# Sparse Neuronal C4 Elevation Induces Network-Wide Transcriptomic and Lipid-Droplet Remodeling in the Cortical Microenvironment

**DOI:** 10.1101/2025.05.29.656749

**Authors:** Marta Sánchez-Carbonell, Sonia Bolshakova, Juan E. Ávila-Pagán, Yaseer A. Sabir, Clay Griffin-Derr, Dominik G. Stich, Sofia V. Cieslewicz, Sheyla Esther Carmen Sifuentes, Rhushikesh A. Phadke, Alison Brack, Anna Hasche-Kluender, Paige Caley, Caroline Dias, Alberto Cruz-Martín

**Author notes:** **Corresponding author**: Alberto Cruz-Martín. **These authors contributed equally:** Marta Sánchez-Carbonell,; Sonia Bolshakova,; Juan Ávila-Pagán.

## Abstract

The complement component C4 regulates synaptic refinement and plasticity in the brain and has been implicated in multiple neurological and psychiatric disorders, with especially strong genetic evidence linking elevated *C4A* expression to schizophrenia. However, it remains unclear whether localized C4 elevation in a small neuronal population is sufficient to reshape broader cortical gene-regulatory programs and cellular phenotypes. To address this question, we overexpressed mouse *C4* in approximately 2% of prefrontal cortical neurons using in utero electroporation and performed bulk RNA sequencing on microdissected prefrontal cortex. Despite the sparse manipulation, C4-OE was associated with broad transcriptional remodeling across tissue composed predominantly of untransfected cells, including coordinated changes in cholesterol biosynthesis, axon- and synaptic-associated programs, vascular/ECM pathways, and immune- and stress-related responses. Comparison with a schizophrenia synaptic proteomic dataset identified limited global correspondence but selective gene- and pathway-level overlap in specific molecular programs. Reference-based projection of directional DEG signatures onto a cortical single-cell transcriptomic reference further identified cell-type-associated structure, including prominent astrocyte- and vascular-associated axes and distinct lipid/metabolic, vascular/endothelial–interferon-associated, and immune/stress correlation domains. Spatial validation with MFISH showed increased *Hmgcr* expression in neighboring GFP-negative cells, while PLIN2 imaging revealed increased DAPI-associated/perinuclear lipid-droplet burden within the local C4-OE field. Together, these findings support a model in which sparse neuronal C4 elevation is associated with broader remodeling of the local cortical environment, including a non-cell-autonomous component involving neighboring-cell lipid-associated responses. These results expand the interpretation of C4 risk biology beyond synapse elimination alone and suggest that focal immune-gene dysregulation can engage lipid-homeostatic, stress-related, and cell-type-associated transcriptional programs relevant to cortical circuit vulnerability.

**Author Summary:** Complement component C4 is best known for its role in immune defense, but increasing evidence suggests that altered C4 levels can also influence brain development and disease-relevant neural circuits. Here, we asked what happens when C4 is increased in only a sparse subset of cortical neurons. Using a mouse model with C4 elevation in a small population of prefrontal cortical neurons, we found that this localized perturbation was associated with broad molecular changes across the surrounding cortical field. Transcriptomic analyses revealed coordinated changes in cholesterol biosynthesis and lipid metabolism, synaptic and neuronal programs, vascular-associated pathways, and immune- and stress-related responses. Spatial validation further showed increased *Hmgcr* expression and greater PLIN2-positive lipid-droplet burden in neighboring GFP-negative cells, supporting a non-cell-autonomous component of the response. These findings show that a highly localized increase in one immune-linked gene can ripple across the surrounding cortex, reshaping lipid homeostasis and microenvironmental states linked to circuit vulnerability.

## Supplementary material for "Sparse Neuronal C4 Elevation Induces Network-Wide Transcriptomic and Lipid-Droplet Remodeling in the Cortical Microenvironment": S1 Table (part 1 of 2)

### Sheet: S1 Table
gene	baseMean	logFC	lfcSE	stat	PValue	padj	sex_confound_flag	sex_linked	significant
Spink10	477.796	2.4547	0.178677	13.7382	5.99223e-43	9.40541e-39	FALSE	FALSE	yes
Plin4	149.032	-3.63558	0.275341	-13.2039	8.32926e-40	6.53681e-36	FALSE	FALSE	yes
Sult1a1	1293.77	-1.67085	0.129081	-12.9441	2.53589e-38	1.32678e-34	FALSE	FALSE	yes
Ifit2	1333.63	-1.18958	0.0926643	-12.8375	1.01029e-37	3.96439e-34	TRUE	FALSE	yes
Gm9347	107.396	-6.72491	0.54355	-12.3722	3.69544e-35	1.16007e-31	FALSE	FALSE	yes
X1500015A07Rik	1947.71	-0.996214	0.0848267	-11.7441	7.57179e-32	1.98078e-28	FALSE	FALSE	yes
Prss56	981.563	-3.87801	0.348615	-11.1241	9.58196e-29	2.14855e-25	FALSE	FALSE	yes
Nt5dc3	7457.84	0.927693	0.0873784	10.617	2.48522e-26	4.876e-23	TRUE	FALSE	yes
Gdpd3	181.213	-3.99899	0.382633	-10.4513	1.446e-25	2.52182e-22	FALSE	FALSE	yes
Ifit3	265.657	2.07918	0.211773	9.81798	9.42092e-23	1.47871e-19	TRUE	FALSE	yes
Phtf1	2565.16	0.801567	0.0831735	9.63729	5.56377e-22	7.93899e-19	FALSE	FALSE	yes
Hmgcs1	26912.9	0.637384	0.0666555	9.56235	1.15107e-21	1.5056e-18	FALSE	FALSE	yes
Pttg1	211.818	2.50043	0.273479	9.14303	6.07244e-20	7.33177e-17	TRUE	FALSE	yes
Inf2	6810.67	1.19854	0.131303	9.12806	6.97408e-20	7.81894e-17	FALSE	FALSE	yes
E130008D07Rik	52.552	-5.79235	0.635946	-9.10823	8.37347e-20	8.21437e-17	FALSE	FALSE	yes
Gm5436	95.7341	-2.75959	0.302749	-9.11512	7.85805e-20	8.21437e-17	FALSE	FALSE	yes
Itih3	2434.59	-0.903389	0.101182	-8.92837	4.3235e-19	3.99186e-16	FALSE	FALSE	yes
Lsm11	7992.81	0.670003	0.0751289	8.91804	4.74596e-19	4.13848e-16	FALSE	FALSE	yes
Tmem41b	2565.72	0.728762	0.0823617	8.84831	8.88559e-19	7.34043e-16	FALSE	FALSE	yes
Gm7666	81.969	-2.99397	0.338713	-8.83925	9.63643e-19	7.56267e-16	TRUE	FALSE	yes
Capza1	1543.21	1.32241	0.154669	8.54991	1.23182e-17	9.20699e-15	TRUE	FALSE	yes
Pdk2	6956.93	-0.598269	0.0705307	-8.48239	2.20616e-17	1.574e-14	FALSE	FALSE	yes
Aplnr	336.463	1.88998	0.232415	8.13193	4.22515e-16	2.88339e-13	FALSE	FALSE	yes
Pop4	1276.44	-1.45499	0.179783	-8.09301	5.82073e-16	3.80676e-13	FALSE	FALSE	yes
Bfsp2	50.427	-3.53128	0.451326	-7.82422	5.10804e-15	3.20703e-12	FALSE	FALSE	yes
C1qb	1982.72	-0.658323	0.084539	-7.78721	6.85044e-15	4.13556e-12	FALSE	FALSE	yes
Ntmt2	161.48	-1.74081	0.224562	-7.75204	9.04254e-15	5.25673e-12	FALSE	FALSE	yes
Klf10	2133.21	0.888975	0.115516	7.69571	1.40714e-14	7.88803e-12	FALSE	FALSE	yes
Pcsk1	6339.21	0.716813	0.093786	7.64307	2.12099e-14	1.14797e-11	FALSE	FALSE	yes
Inhba	1243.09	0.925433	0.121987	7.58632	3.29123e-14	1.72197e-11	FALSE	FALSE	yes
Heph	506.461	-1.15832	0.155575	-7.44542	9.6633e-14	4.89275e-11	FALSE	FALSE	yes
Adam19	4167.67	0.770677	0.103748	7.42836	1.09954e-13	5.39325e-11	FALSE	FALSE	yes
Oplah	2016.03	-0.848862	0.114452	-7.41673	1.20046e-13	5.70981e-11	FALSE	FALSE	yes
Gon4l	4156.3	-0.656573	0.0887077	-7.40153	1.3462e-13	6.21469e-11	FALSE	FALSE	yes
Gm7669	23.5337	-8.54067	1.16185	-7.35095	1.96799e-13	8.82561e-11	FALSE	FALSE	yes
Pnpla7	1218.24	-1.02301	0.140114	-7.30131	2.84975e-13	1.24249e-10	FALSE	FALSE	yes
Spag5	1106.39	-0.821921	0.113015	-7.27269	3.52393e-13	1.49491e-10	FALSE	FALSE	yes
Etnk2	470.065	-1.42946	0.196668	-7.2684	3.63762e-13	1.50253e-10	FALSE	FALSE	yes
Smox	4033.5	-0.570467	0.0785859	-7.25916	3.89506e-13	1.56761e-10	FALSE	FALSE	yes
Nphs1	206.566	-1.60759	0.224719	-7.15379	8.44142e-13	3.31241e-10	FALSE	FALSE	yes
Pik3ip1	1591.97	-0.756212	0.105923	-7.13928	9.38237e-13	3.59185e-10	FALSE	FALSE	yes
Gm39822	1472.84	0.943729	0.133467	7.07087	1.53967e-12	5.75396e-10	FALSE	FALSE	yes
Hmgcr	15077.3	0.658391	0.0939933	7.00466	2.47586e-12	9.03748e-10	FALSE	FALSE	yes
Gpt2	5869.96	-0.607353	0.0873359	-6.95421	3.54538e-12	1.26473e-09	FALSE	FALSE	yes
Slc25a27	2945.33	-0.542696	0.078345	-6.927	4.29863e-12	1.49936e-09	FALSE	FALSE	yes
Nfya	2149.37	0.563969	0.0814927	6.92048	4.50125e-12	1.53591e-09	FALSE	FALSE	yes
Rheb	7656.61	0.403335	0.0587951	6.86001	6.88575e-12	2.29955e-09	FALSE	FALSE	yes
Cyp4f15	1869.25	-0.965267	0.141716	-6.81128	9.67313e-12	3.16312e-09	FALSE	FALSE	yes
Samd14	2929.02	-0.896852	0.132286	-6.77966	1.20458e-11	3.85858e-09	TRUE	FALSE	yes
Entpd2	725.896	-1.06653	0.157666	-6.76453	1.33739e-11	4.19835e-09	FALSE	FALSE	yes
Fndc3b	1531.45	0.611759	0.0913474	6.69706	2.12648e-11	6.54454e-09	FALSE	FALSE	yes
Cfap144	185.479	-1.28195	0.191963	-6.67812	2.42027e-11	7.30548e-09	FALSE	FALSE	yes
Cmtm3	855.019	-0.748373	0.11218	-6.6712	2.53723e-11	7.51404e-09	FALSE	FALSE	yes
Matn2	3472.88	-0.908884	0.136732	-6.64717	2.98778e-11	8.52657e-09	TRUE	FALSE	yes
Sema3a	3347.39	0.516946	0.0777606	6.64792	2.97264e-11	8.52657e-09	FALSE	FALSE	yes
Kirrel2	1305.99	-1.35272	0.208681	-6.48223	9.03791e-11	2.5332e-08	FALSE	FALSE	yes
Fam107a	48334.1	-0.826027	0.127734	-6.46679	1.00106e-10	2.7566e-08	FALSE	FALSE	yes
Ankrd46	20487.6	-0.406816	0.063141	-6.44298	1.17148e-10	3.11652e-08	FALSE	FALSE	yes
Homer1	24885.9	0.678039	0.105198	6.44537	1.15319e-10	3.11652e-08	FALSE	FALSE	yes
Sdc4	4231.83	-0.568108	0.0882832	-6.43507	1.2342e-10	3.22866e-08	FALSE	FALSE	yes
Calr	33742.9	0.469574	0.0733432	6.40242	1.52933e-10	3.93514e-08	FALSE	FALSE	yes
Cbx7	2238.21	-0.529395	0.0831329	-6.36806	1.91438e-10	4.84647e-08	FALSE	FALSE	yes
Chia1	139.17	-1.46459	0.230091	-6.36529	1.94921e-10	4.85632e-08	FALSE	FALSE	yes
Mmp17	20511.5	0.408716	0.0643031	6.35608	2.06962e-10	5.07575e-08	FALSE	FALSE	yes
Snapc1	2881.75	0.574322	0.0906527	6.33541	2.36713e-10	5.71608e-08	FALSE	FALSE	yes
Cd93	1332.33	1.1111	0.175997	6.31322	2.73292e-10	6.49939e-08	FALSE	FALSE	yes
AU023762	355.35	1.04724	0.166553	6.28774	3.2213e-10	7.54649e-08	FALSE	FALSE	yes
Clmn	4584.13	-0.578874	0.0922374	-6.27591	3.47591e-10	8.02321e-08	FALSE	FALSE	yes
Sema3b	254.13	1.34446	0.214904	6.25609	3.94755e-10	8.97981e-08	FALSE	FALSE	yes
Mical2	48800.2	0.524078	0.083958	6.24215	4.31605e-10	9.67781e-08	FALSE	FALSE	yes
Spg11	1305.17	0.577006	0.0927917	6.21829	5.02612e-10	1.11113e-07	TRUE	FALSE	yes
Eef2k	3800.65	-0.506111	0.0815996	-6.20237	5.56204e-10	1.21212e-07	FALSE	FALSE	yes
Pcdh12	118.373	1.93366	0.311868	6.20025	5.63741e-10	1.21212e-07	FALSE	FALSE	yes
Vgf	12136	0.589616	0.0954665	6.17615	6.56836e-10	1.3932e-07	FALSE	FALSE	yes
Neto2	7584.68	0.609089	0.099462	6.12384	9.13472e-10	1.91171e-07	FALSE	FALSE	yes
Tmem52	81.8947	-1.95065	0.318868	-6.11741	9.51109e-10	1.96429e-07	FALSE	FALSE	yes
Tfcp2l1	1889.9	-1.00901	0.165093	-6.11175	9.85443e-10	2.00877e-07	FALSE	FALSE	yes
Cirbp	6105.44	-0.536681	0.088112	-6.09089	1.12284e-09	2.2595e-07	FALSE	FALSE	yes
Slc22a8	2390.1	0.621006	0.102232	6.07448	1.24391e-09	2.47144e-07	TRUE	FALSE	yes
Vwa3a	766.505	-0.934015	0.154077	-6.06199	1.34448e-09	2.63787e-07	FALSE	FALSE	yes
Iigp1	65.9731	3.58072	0.593542	6.0328	1.61145e-09	3.12263e-07	TRUE	FALSE	yes
Kdr	2181.45	0.979087	0.162459	6.02667	1.67372e-09	3.20374e-07	FALSE	FALSE	yes
Tgm3	637.791	-0.841529	0.13981	-6.0191	1.75385e-09	3.31667e-07	TRUE	FALSE	yes
Usp54	3542.65	-0.524324	0.0871935	-6.01334	1.81737e-09	3.39589e-07	FALSE	FALSE	yes
Sqle	6326.27	0.355805	0.059232	6.00698	1.89012e-09	3.44586e-07	FALSE	FALSE	yes
Tma16	1462.31	-0.750023	0.124894	-6.00528	1.90997e-09	3.44586e-07	FALSE	FALSE	yes
Zc2hc1a	7071.08	0.413862	0.0689136	6.00552	1.90725e-09	3.44586e-07	FALSE	FALSE	yes
Galnt16	10147.2	-0.500805	0.0834565	-6.00079	1.96365e-09	3.50243e-07	TRUE	FALSE	yes
Camkk1	9679.39	-0.374177	0.0625236	-5.98457	2.16958e-09	3.82626e-07	FALSE	FALSE	yes
Actg.ps1	87.8314	-3.34956	0.560275	-5.97843	2.25295e-09	3.92915e-07	FALSE	FALSE	yes
Pkp2	467.054	-1.06143	0.178318	-5.95248	2.64111e-09	4.55548e-07	FALSE	FALSE	yes
Ppp1r16b	14726.7	0.603185	0.101558	5.93931	2.86222e-09	4.8832e-07	FALSE	FALSE	yes
C1qa	3152.19	-0.534964	0.0904526	-5.9143	3.33293e-09	5.50564e-07	FALSE	FALSE	yes
Gli1	165.895	-1.43634	0.242798	-5.91576	3.30342e-09	5.50564e-07	FALSE	FALSE	yes
Mycl	1320.41	-0.564266	0.0953553	-5.91751	3.26849e-09	5.50564e-07	FALSE	FALSE	yes
Prodh	2732.61	-0.606845	0.102636	-5.91261	3.36736e-09	5.50564e-07	FALSE	FALSE	yes
Clcnka	36.4334	-3.31603	0.563268	-5.88713	3.92956e-09	6.35859e-07	FALSE	FALSE	yes
Rbm3	6477.67	-0.592133	0.100878	-5.86978	4.36385e-09	6.98929e-07	FALSE	FALSE	yes
Neat1	2230.64	-1.00992	0.172763	-5.84572	5.04369e-09	7.99654e-07	FALSE	FALSE	yes
Hcn1	6906.62	0.474307	0.0814684	5.82198	5.81561e-09	9.12818e-07	FALSE	FALSE	yes
Tubb2b	13643.8	0.570565	0.0980725	5.81779	5.96323e-09	9.26721e-07	FALSE	FALSE	yes
Sstr1	2816.05	0.575479	0.0992481	5.79839	6.69557e-09	1.03033e-06	FALSE	FALSE	yes
Bdnf	2755.67	0.588786	0.101852	5.7808	7.43461e-09	1.13295e-06	FALSE	FALSE	yes
Ifit1	74.7699	2.53729	0.440175	5.76427	8.2013e-09	1.23777e-06	TRUE	FALSE	yes
Top2a	91.7125	2.22551	0.386361	5.76018	8.40249e-09	1.25605e-06	FALSE	FALSE	yes
Cntn2	7344.8	0.641845	0.111486	5.75718	8.55287e-09	1.26647e-06	TRUE	FALSE	yes
Rhob	14821.7	-0.394354	0.0685354	-5.75402	8.71446e-09	1.27834e-06	FALSE	FALSE	yes
Diaph1	6196.89	-0.443834	0.0772545	-5.74508	9.18766e-09	1.33527e-06	FALSE	FALSE	yes
Dusp3	19104.8	0.385397	0.0673232	5.72458	1.03691e-08	1.49315e-06	FALSE	FALSE	yes
Nup58	6877.9	0.501042	0.0877717	5.70847	1.13998e-08	1.62665e-06	FALSE	FALSE	yes
Ptn	46111	0.438331	0.0768636	5.70271	1.17914e-08	1.66737e-06	FALSE	FALSE	yes
Trib2	5276.76	0.465963	0.0817569	5.69937	1.2025e-08	1.68522e-06	FALSE	FALSE	yes
Gkn3	118.207	2.26385	0.399802	5.66242	1.49252e-08	2.05285e-06	FALSE	FALSE	yes
Gm8098	64.2852	2.00946	0.354892	5.66218	1.49464e-08	2.05285e-06	FALSE	FALSE	yes
Tafa1	6675.27	0.442155	0.0781041	5.6611	1.50406e-08	2.05285e-06	FALSE	FALSE	yes
Cracdl	22634.8	-0.469418	0.0830091	-5.65502	1.5583e-08	2.10855e-06	FALSE	FALSE	yes
Chsy3	1117.4	0.692969	0.122655	5.64972	1.60708e-08	2.13769e-06	FALSE	FALSE	yes
Rufy1	2388.02	-0.484609	0.0857674	-5.65027	1.60192e-08	2.13769e-06	FALSE	FALSE	yes
Idh2	3185.64	-0.775464	0.137388	-5.64433	1.65825e-08	2.18722e-06	FALSE	FALSE	yes
Endov	3728.92	-0.459286	0.081439	-5.63963	1.70413e-08	2.229e-06	FALSE	FALSE	yes
Bhlhe40	9841.95	-0.419714	0.0745457	-5.63029	1.79909e-08	2.33376e-06	FALSE	FALSE	yes
Ifitm3	487.494	0.796363	0.1417	5.62008	1.90872e-08	2.45568e-06	FALSE	FALSE	yes
Phtf2	2004.92	0.4507	0.0802797	5.61413	1.97557e-08	2.52103e-06	FALSE	FALSE	yes
Mapk3	12501.4	-0.685051	0.122323	-5.60036	2.13903e-08	2.70759e-06	TRUE	FALSE	yes
Slc38a5	449.183	1.14725	0.205055	5.59485	2.20814e-08	2.77272e-06	FALSE	FALSE	yes
Mdga1	2523.29	0.841997	0.15083	5.58241	2.37214e-08	2.955e-06	FALSE	FALSE	yes
Spns2	3429.63	-0.384236	0.0691511	-5.55647	2.75291e-08	3.40233e-06	FALSE	FALSE	yes
Snrnp25	1303.33	-0.571663	0.103203	-5.5392	3.03848e-08	3.7252e-06	FALSE	FALSE	yes
Ypel4	3682.8	-0.576535	0.104108	-5.53788	3.06161e-08	3.7252e-06	FALSE	FALSE	yes
Cln6	834.764	-0.565887	0.102228	-5.53556	3.1024e-08	3.74579e-06	FALSE	FALSE	yes
X9430015G10Rik	2306.43	-0.479994	0.0869393	-5.52102	3.37042e-08	4.00774e-06	FALSE	FALSE	yes
Chrac1	1028.12	-0.514331	0.0931505	-5.52151	3.36106e-08	4.00774e-06	FALSE	FALSE	yes
Tef	36056.7	-0.364331	0.0660792	-5.51355	3.51658e-08	4.12188e-06	FALSE	FALSE	yes
Uck2	5391.6	0.39252	0.0711933	5.51344	3.51893e-08	4.12188e-06	FALSE	FALSE	yes
Jcad	13027.4	0.504836	0.0916258	5.50976	3.59314e-08	4.17762e-06	FALSE	FALSE	yes
Nxpe3	2350.17	0.459179	0.0834465	5.50268	3.74071e-08	4.31722e-06	FALSE	FALSE	yes
Phyhip	50602.4	-0.362956	0.0662102	-5.48187	4.2085e-08	4.82165e-06	FALSE	FALSE	yes
Cdr2	615.122	0.797961	0.145945	5.46755	4.56294e-08	5.1091e-06	FALSE	FALSE	yes
Pign	1823.49	0.499884	0.091408	5.46871	4.53325e-08	5.1091e-06	TRUE	FALSE	yes
Serpinh1	2312.38	0.901405	0.164806	5.4695	4.51316e-08	5.1091e-06	FALSE	FALSE	yes
Spint2	589.959	-0.761849	0.139366	-5.46652	4.5896e-08	5.1091e-06	FALSE	FALSE	yes
Tprg1l	9444.54	-0.383066	0.0701008	-5.4645	4.64207e-08	5.13113e-06	FALSE	FALSE	yes
Kcnj12	1433.94	0.547537	0.1004	5.45355	4.93754e-08	5.41956e-06	FALSE	FALSE	yes
Cdh9	1172.58	0.869735	0.159798	5.44273	5.24703e-08	5.71926e-06	FALSE	FALSE	yes
Fbf1	5886.1	-0.382	0.070675	-5.40502	6.48008e-08	7.01458e-06	FALSE	FALSE	yes
Dhcr7	3730.65	0.34403	0.0637623	5.3955	6.83312e-08	7.34608e-06	FALSE	FALSE	yes
Ift27	1748.43	-0.640375	0.118985	-5.38201	7.36601e-08	7.86509e-06	FALSE	FALSE	yes
Gm4211	55.4175	-1.8419	0.342515	-5.37757	7.54984e-08	8.00691e-06	FALSE	FALSE	yes
Rph3a	59445.6	0.326243	0.0608777	5.35899	8.36882e-08	8.81591e-06	FALSE	FALSE	yes
Slc29a4	1444.13	0.830676	0.155167	5.35343	8.63045e-08	9.03091e-06	FALSE	FALSE	yes
Arl6ip1	27648	-0.324303	0.0606452	-5.34754	8.91572e-08	9.26762e-06	FALSE	FALSE	yes
C1qc	1812.23	-0.635658	0.119391	-5.32415	1.01425e-07	1.04735e-05	FALSE	FALSE	yes
Megf11	2565.68	0.408871	0.0768575	5.31986	1.0385e-07	1.06538e-05	FALSE	FALSE	yes
H2.Ea	34.7733	8.37522	1.57509	5.3173	1.0532e-07	1.06651e-05	FALSE	FALSE	yes
Hsph1	26560.5	0.438469	0.0824573	5.31753	1.05187e-07	1.06651e-05	FALSE	FALSE	yes
Slco2a1	179.857	1.44989	0.272822	5.31443	1.06989e-07	1.07647e-05	FALSE	FALSE	yes
Aass	754.992	-0.781762	0.147142	-5.31298	1.07845e-07	1.07817e-05	FALSE	FALSE	yes
Lair1	560.379	-1.09814	0.206855	-5.30875	1.10378e-07	1.09651e-05	FALSE	FALSE	yes
Ngb	447.681	-1.03998	0.196011	-5.3057	1.12239e-07	1.10799e-05	FALSE	FALSE	yes
Wnt4	3506.75	-0.414011	0.0781376	-5.29849	1.16764e-07	1.14546e-05	FALSE	FALSE	yes
Cdh11	8897.76	0.409499	0.0776614	5.27288	1.34297e-07	1.30927e-05	FALSE	FALSE	yes
Snhg12	1139.15	-0.539213	0.102431	-5.26417	1.40821e-07	1.3644e-05	FALSE	FALSE	yes
Begain	7858.74	-0.424432	0.0808354	-5.25057	1.51631e-07	1.46012e-05	FALSE	FALSE	yes
Hsp90b1	20108.2	0.365789	0.0697565	5.2438	1.57304e-07	1.50551e-05	FALSE	FALSE	yes
Colq	213.84	1.18885	0.226852	5.24062	1.60039e-07	1.52241e-05	FALSE	FALSE	yes
Endou	187.906	-1.32151	0.252549	-5.2327	1.67051e-07	1.57954e-05	FALSE	FALSE	yes
Diras2	33204.5	0.407526	0.0779683	5.22682	1.72451e-07	1.62083e-05	FALSE	FALSE	yes
Etnppl	576.37	-2.50691	0.480467	-5.21764	1.81215e-07	1.68305e-05	FALSE	FALSE	yes
Nmt2	10366.3	0.340496	0.0652531	5.21807	1.80793e-07	1.68305e-05	FALSE	FALSE	yes
Lrp8	7527.35	0.455744	0.0875377	5.20626	1.92688e-07	1.77908e-05	FALSE	FALSE	yes
Ccn4	179.74	1.28988	0.247834	5.20459	1.94425e-07	1.78462e-05	FALSE	FALSE	yes
Angptl2	369.748	1.33996	0.25768	5.20011	1.99175e-07	1.81758e-05	FALSE	FALSE	yes
Kcng1	3269.54	0.756531	0.146067	5.17936	2.22652e-07	2.02009e-05	FALSE	FALSE	yes
Lzts3	21900.9	-0.332435	0.0642038	-5.17781	2.24506e-07	2.0252e-05	FALSE	FALSE	yes
C130074G19Rik	9627.03	-0.404807	0.0783642	-5.16572	2.39517e-07	2.14826e-05	FALSE	FALSE	yes
Retsat	1236.21	-0.64656	0.12539	-5.15638	2.51771e-07	2.24534e-05	FALSE	FALSE	yes
D630033O11Rik	33.5127	-2.90631	0.564176	-5.15143	2.58512e-07	2.29243e-05	FALSE	FALSE	yes
Nectin1	5585.65	0.500909	0.0972767	5.14932	2.61434e-07	2.30532e-05	FALSE	FALSE	yes
Rock2	19067.2	0.348935	0.0679616	5.1343	2.83192e-07	2.48323e-05	FALSE	FALSE	yes
Ttc39b	6280.17	0.504536	0.0985145	5.12144	3.03208e-07	2.64397e-05	FALSE	FALSE	yes
Cage1	358.241	-0.800055	0.156556	-5.11033	3.21599e-07	2.78264e-05	FALSE	FALSE	yes
Nrn1	17175.5	0.326067	0.0638131	5.10971	3.22656e-07	2.78264e-05	FALSE	FALSE	yes
Pnpla2	1331.15	-0.570167	0.111678	-5.10544	3.30025e-07	2.81526e-05	FALSE	FALSE	yes
Slc13a3	1868.22	0.846034	0.165688	5.10618	3.28744e-07	2.81526e-05	FALSE	FALSE	yes
Pdia3	19521.7	0.320138	0.0628842	5.09091	3.56348e-07	3.02337e-05	FALSE	FALSE	yes
Htr3a	693.689	-0.662332	0.130292	-5.08346	3.70627e-07	3.1131e-05	FALSE	FALSE	yes
Otof	2887.11	-0.616214	0.121223	-5.08332	3.70891e-07	3.1131e-05	FALSE	FALSE	yes
Bhlhe22	4609.73	-0.52272	0.103032	-5.07335	3.90864e-07	3.2633e-05	FALSE	FALSE	yes
Arap2	9151.49	0.413097	0.0815305	5.06677	4.04612e-07	3.32817e-05	FALSE	FALSE	yes
Mxd4	7013.47	-0.304282	0.0600566	-5.0666	4.04995e-07	3.32817e-05	FALSE	FALSE	yes
Pla2g3	965.371	-1.88104	0.371172	-5.06783	4.0237e-07	3.32817e-05	TRUE	FALSE	yes
Ezh1	4713.84	-0.407733	0.0805147	-5.06407	4.10389e-07	3.35493e-05	FALSE	FALSE	yes
Gsr	2950.07	-0.454697	0.0899584	-5.05452	4.31467e-07	3.50897e-05	FALSE	FALSE	yes
Tmem267	1123.25	0.705377	0.139603	5.05274	4.35515e-07	3.52363e-05	FALSE	FALSE	yes
Smim3	1054.71	-0.848352	0.167936	-5.05163	4.38062e-07	3.52606e-05	FALSE	FALSE	yes
Ctsf	5463.23	-0.389258	0.0772801	-5.03697	4.72948e-07	3.78745e-05	FALSE	FALSE	yes
Gm11827	25.5077	-2.7912	0.555329	-5.02622	5.00249e-07	3.95194e-05	FALSE	FALSE	yes
Slfn5	671.93	0.926834	0.184411	5.02591	5.01042e-07	3.95194e-05	FALSE	FALSE	yes
St8sia5	6911.6	0.497997	0.099078	5.02631	4.99997e-07	3.95194e-05	FALSE	FALSE	yes
Msmo1	7608.61	0.440312	0.0877278	5.01907	5.19231e-07	4.05465e-05	FALSE	FALSE	yes
Rps6ka3	7488.98	0.463702	0.0923858	5.01919	5.1889e-07	4.05465e-05	FALSE	FALSE	yes
Rbpj.ps3	144.244	4.286	0.854937	5.01323	5.35229e-07	4.15889e-05	FALSE	FALSE	yes
Rtca	4618.81	0.378366	0.0754935	5.0119	5.3895e-07	4.16717e-05	FALSE	FALSE	yes
Drc1	2210.42	-0.595513	0.118861	-5.01019	5.43776e-07	4.18388e-05	FALSE	FALSE	yes
Rnf26	95.7772	-1.39035	0.277904	-5.00299	5.64466e-07	4.32188e-05	FALSE	FALSE	yes
Farsb	3681.06	0.422591	0.0845403	4.99869	5.77217e-07	4.39806e-05	FALSE	FALSE	yes
Lrg1	187.517	-2.01318	0.403022	-4.9952	5.87741e-07	4.45661e-05	FALSE	FALSE	yes
Coq8a	2986.25	-0.397633	0.0796486	-4.99235	5.96505e-07	4.50132e-05	FALSE	FALSE	yes
Cfap91	127.2	-1.08092	0.216767	-4.98655	6.1466e-07	4.61612e-05	FALSE	FALSE	yes
Tlr1	366.141	-1.16858	0.23459	-4.98135	6.31412e-07	4.71935e-05	FALSE	FALSE	yes
Tbc1d8b	616.955	0.61566	0.123639	4.9795	6.37501e-07	4.74228e-05	FALSE	FALSE	yes
A930005H10Rik	485.666	0.811337	0.163025	4.97677	6.4653e-07	4.77678e-05	FALSE	FALSE	yes
Nptx2	4520.93	0.533689	0.107247	4.97627	6.48226e-07	4.77678e-05	FALSE	FALSE	yes
Tmem114	247.49	0.966447	0.194259	4.97504	6.52347e-07	4.78469e-05	FALSE	FALSE	yes
Cyp51	7024.44	0.583438	0.117327	4.97274	6.60139e-07	4.81932e-05	FALSE	FALSE	yes
Slitrk2	3654.3	0.463868	0.0935808	4.95687	7.16385e-07	5.20573e-05	FALSE	FALSE	yes
Hs3st2	3336.85	0.464444	0.0937305	4.9551	7.22917e-07	5.22899e-05	FALSE	FALSE	yes
Fmo2	105.735	-1.81578	0.367133	-4.94583	7.582e-07	5.45904e-05	FALSE	FALSE	yes
Dclk1	112770	0.33859	0.0685052	4.94255	7.71069e-07	5.52634e-05	FALSE	FALSE	yes
Micu2	1464.74	-0.419012	0.0849227	-4.93404	8.0544e-07	5.74645e-05	FALSE	FALSE	yes
Slc24a4	2070	-0.447008	0.0906546	-4.93089	8.18559e-07	5.78743e-05	FALSE	FALSE	yes
Zfp991	112.311	2.77083	0.56187	4.93145	8.16233e-07	5.78743e-05	FALSE	FALSE	yes
Mtif2	2130.31	0.439387	0.0892177	4.92488	8.44103e-07	5.94127e-05	FALSE	FALSE	yes
Cdk1	37.6412	2.78808	0.566411	4.92237	8.55034e-07	5.99134e-05	FALSE	FALSE	yes
Cd302	1378.12	-0.453753	0.0922494	-4.91876	8.70955e-07	6.07578e-05	FALSE	FALSE	yes
Akap7	4607.06	0.354504	0.0721499	4.91344	8.94921e-07	6.21534e-05	FALSE	FALSE	yes
Rala	7728.21	0.311847	0.0634974	4.91117	9.05336e-07	6.25998e-05	FALSE	FALSE	yes
Klhl40	510.968	-0.715914	0.146197	-4.89692	9.73524e-07	6.70194e-05	FALSE	FALSE	yes
Aldoc	83613.8	-0.513481	0.105094	-4.88593	1.02944e-06	7.05594e-05	FALSE	FALSE	yes
Nid1	1793.23	0.8805	0.180591	4.87566	1.08444e-06	7.40058e-05	FALSE	FALSE	yes
Rhoc	981.63	0.711438	0.146417	4.859	1.17982e-06	8.01668e-05	FALSE	FALSE	yes
Layn	431.36	0.981159	0.202015	4.85687	1.19257e-06	8.06838e-05	FALSE	FALSE	yes
Xylb	394.102	-0.680179	0.140078	-4.85572	1.19953e-06	8.0806e-05	FALSE	FALSE	yes
Stard4	3093.09	0.527304	0.108685	4.85167	1.22424e-06	8.21181e-05	FALSE	FALSE	yes
Ypel1	4764.05	-0.498946	0.102884	-4.8496	1.23713e-06	8.26301e-05	TRUE	FALSE	yes
Calcoco1	5353.13	-0.312474	0.0644966	-4.84481	1.26731e-06	8.42865e-05	FALSE	FALSE	yes
Sorl1	47292	0.479088	0.0989109	4.84363	1.27487e-06	8.44317e-05	FALSE	FALSE	yes
Ccbe1	1194.98	-0.79845	0.165107	-4.83594	1.32515e-06	8.73931e-05	FALSE	FALSE	yes
Rnd3	1140.69	0.506263	0.104807	4.83043	1.36242e-06	8.94748e-05	FALSE	FALSE	yes
Usp46	11926.5	0.349845	0.0724405	4.82941	1.36938e-06	8.95574e-05	FALSE	FALSE	yes
Gba1	2935.5	0.428814	0.088945	4.82112	1.42756e-06	9.29752e-05	FALSE	FALSE	yes
Rasal1	10740.8	-0.450639	0.0935979	-4.81463	1.47475e-06	9.56514e-05	FALSE	FALSE	yes
Ptp4a3	4588.09	0.522898	0.108644	4.81294	1.48727e-06	9.60669e-05	FALSE	FALSE	yes
Tbkbp1	2333.27	-0.432356	0.0898818	-4.81027	1.50725e-06	9.69585e-05	FALSE	FALSE	yes
Tnfsf10	222.334	1.13882	0.236909	4.80697	1.53232e-06	9.81686e-05	FALSE	FALSE	yes
Abhd1	220.589	0.938652	0.195541	4.80028	1.58443e-06	0.000100766	FALSE	FALSE	yes
Rgs17	8109.1	0.323042	0.0672987	4.80012	1.5857e-06	0.000100766	FALSE	FALSE	yes
Dbp	2681.86	-0.631782	0.132074	-4.78353	1.7224e-06	0.0001086	FALSE	FALSE	yes
Wipf3	9996	-0.564791	0.118071	-4.78348	1.72282e-06	0.0001086	FALSE	FALSE	yes
Med14	8198.45	0.365079	0.076459	4.77483	1.79855e-06	0.00011292	FALSE	FALSE	yes
Fkbp5	3532.93	-0.632258	0.132597	-4.76826	1.85827e-06	0.000115744	FALSE	FALSE	yes
Nit2	894.341	0.70804	0.14848	4.76859	1.85523e-06	0.000115744	FALSE	FALSE	yes
Grk5	4089.12	0.43737	0.0917653	4.76618	1.87749e-06	0.000116478	FALSE	FALSE	yes
Cdk10	3753.06	-0.372366	0.0782249	-4.7602	1.93397e-06	0.00011951	FALSE	FALSE	yes
Prom1	2219.96	-0.575596	0.120951	-4.75892	1.94635e-06	0.000119803	FALSE	FALSE	yes
Tmem229b	5054.06	0.305861	0.0643476	4.75327	2.00157e-06	0.000122721	FALSE	FALSE	yes
Cenph	47.1868	-1.75333	0.369057	-4.75082	2.02592e-06	0.000123731	FALSE	FALSE	yes
Maob	2182.36	-0.595896	0.125466	-4.74946	2.03961e-06	0.000124084	FALSE	FALSE	yes
Pcp4	1770.58	0.544581	0.114932	4.73828	2.15535e-06	0.000130117	FALSE	FALSE	yes
Rps14	24038.1	-0.313273	0.0661071	-4.73887	2.14913e-06	0.000130117	FALSE	FALSE	yes
Socs3	296.571	-1.64425	0.347118	-4.73688	2.17039e-06	0.000130523	FALSE	FALSE	yes
Hif3a	510.927	-0.769434	0.162489	-4.7353	2.18734e-06	0.00013104	FALSE	FALSE	yes
Cyp2j9	2643.55	-0.660768	0.139566	-4.73446	2.19643e-06	0.000131084	FALSE	FALSE	yes
Fbxo6	1494.03	-0.496689	0.104985	-4.73107	2.23337e-06	0.000132784	FALSE	FALSE	yes
Sytl2	8984.67	-0.465633	0.0985541	-4.72464	2.3052e-06	0.000136537	FALSE	FALSE	yes
Rps24	14112.6	-0.4316	0.0914055	-4.72181	2.33752e-06	0.000137931	FALSE	FALSE	yes
Fam229b	815.074	-0.488663	0.103522	-4.72037	2.35413e-06	0.000138391	FALSE	FALSE	yes
Gm4366	987.541	0.767027	0.162642	4.71604	2.40479e-06	0.000140842	FALSE	FALSE	yes
Comt	4758.32	-0.354046	0.0751269	-4.71263	2.44535e-06	0.000141142	FALSE	FALSE	yes
Dnajb5	13820.2	0.44492	0.0943867	4.71379	2.43146e-06	0.000141142	FALSE	FALSE	yes
Ighm	938.373	0.961941	0.204112	4.7128	2.44333e-06	0.000141142	FALSE	FALSE	yes
Kifc2	63534.8	-0.344792	0.0731641	-4.71259	2.44589e-06	0.000141142	FALSE	FALSE	yes
Myh8	447.154	-1.00633	0.213647	-4.71025	2.47417e-06	0.000141732	FALSE	FALSE	yes
Zfas1	1089.42	-0.626659	0.133022	-4.71093	2.46587e-06	0.000141732	FALSE	FALSE	yes
Nrp1	1422.08	0.632888	0.134522	4.70473	2.54201e-06	0.000145089	FALSE	FALSE	yes
Ly6e	19233.6	0.289435	0.0615353	4.70357	2.55657e-06	0.000145391	FALSE	FALSE	yes
Tmem50b	8516.93	0.302267	0.0642812	4.70227	2.5729e-06	0.000145792	FALSE	FALSE	yes
Rgs5	8081.82	0.557908	0.118776	4.69716	2.63801e-06	0.000148943	FALSE	FALSE	yes
D2hgdh	644.526	0.749156	0.159735	4.68998	2.73227e-06	0.000153163	FALSE	FALSE	yes
Sdc1	165.084	1.11249	0.237203	4.69005	2.73145e-06	0.000153163	FALSE	FALSE	yes
Serpina3n	2733.18	-0.670832	0.143059	-4.6892	2.74277e-06	0.000153205	FALSE	FALSE	yes
Lamc1	3737.89	0.35164	0.0750159	4.68754	2.76503e-06	0.0001539	FALSE	FALSE	yes
Jmjd4	5195.24	0.559892	0.119585	4.68197	2.84129e-06	0.000157586	FALSE	FALSE	yes
Lnpk	6390.73	0.515076	0.110146	4.67631	2.92088e-06	0.000161196	FALSE	FALSE	yes
Rflnb	1617.96	0.557898	0.119314	4.67588	2.92691e-06	0.000161196	FALSE	FALSE	yes
Ddc	207.175	-1.08649	0.232614	-4.67078	3.00065e-06	0.000164105	FALSE	FALSE	yes
Lama4	1330.76	0.572943	0.122651	4.67133	2.99261e-06	0.000164105	FALSE	FALSE	yes
Fbxo7	3547.94	-0.436286	0.093458	-4.66826	3.03764e-06	0.000165143	FALSE	FALSE	yes
Ndp	782.607	-0.647103	0.138624	-4.66805	3.04067e-06	0.000165143	FALSE	FALSE	yes
Wwc1	14990.3	0.377575	0.0809198	4.66604	3.07059e-06	0.000166193	FALSE	FALSE	yes
X2810021J22Rik	1223.3	-0.558359	0.119711	-4.66421	3.09798e-06	0.000167099	FALSE	FALSE	yes
Smyd1	237.869	1.01917	0.218669	4.6608	3.14985e-06	0.000169315	FALSE	FALSE	yes
Tubb3	40258.1	0.373916	0.0802875	4.65721	3.20518e-06	0.000171701	FALSE	FALSE	yes
Oaf	1036.18	-0.523343	0.112408	-4.65577	3.22779e-06	0.000172324	FALSE	FALSE	yes
Chka	3092.64	-0.424553	0.0912918	-4.65051	3.31116e-06	0.000176176	FALSE	FALSE	yes
Il17ra	1442.33	0.512056	0.110232	4.64524	3.39676e-06	0.00018012	FALSE	FALSE	yes
Mael	34.2786	4.88826	1.0528	4.6431	3.43223e-06	0.000181388	FALSE	FALSE	yes
Zfp867	963.046	-0.844199	0.181888	-4.64132	3.46191e-06	0.000182343	FALSE	FALSE	yes
Prss23	544.744	0.885334	0.190892	4.63789	3.51978e-06	0.000184771	FALSE	FALSE	yes
Aloxe3	179.784	-1.19647	0.258345	-4.63131	3.63367e-06	0.000188855	FALSE	FALSE	yes
Ascc3	2236.11	0.334648	0.0722433	4.63224	3.61732e-06	0.000188855	FALSE	FALSE	yes
Icam2	175.645	0.992652	0.214321	4.63161	3.62827e-06	0.000188855	FALSE	FALSE	yes
Hspa4	24581.2	0.297285	0.0642393	4.62778	3.69609e-06	0.000191034	FALSE	FALSE	yes
Nrip3	15642.9	0.365013	0.0788781	4.62756	3.69994e-06	0.000191034	FALSE	FALSE	yes
Sun2	3253.07	-0.448983	0.097105	-4.62368	3.76982e-06	0.000194004	FALSE	FALSE	yes
Cebpa	548.564	-0.791257	0.171741	-4.60727	4.07984e-06	0.000209272	FALSE	FALSE	yes
Stk40	2397.07	0.316248	0.0687239	4.60172	4.19016e-06	0.000214231	FALSE	FALSE	yes
C1qtnf2	99.6185	1.44343	0.313971	4.59733	4.2794e-06	0.000218083	FALSE	FALSE	yes
Gpr3	408.947	0.872643	0.189882	4.5957	4.313e-06	0.000219083	FALSE	FALSE	yes
Tll1	407.423	0.673487	0.146611	4.59371	4.35433e-06	0.000220469	FALSE	FALSE	yes
Ap1g2	239.213	-0.934018	0.203417	-4.59165	4.39763e-06	0.000221946	FALSE	FALSE	yes
Hook2	544.015	-0.671438	0.14635	-4.58791	4.47709e-06	0.000225232	FALSE	FALSE	yes
B230217O12Rik	393.737	1.12242	0.244752	4.58597	4.51892e-06	0.000226521	FALSE	FALSE	yes
Wbp2	31967.4	-0.344381	0.0751042	-4.58538	4.53157e-06	0.000226521	FALSE	FALSE	yes
Maml3	883.054	0.578499	0.126273	4.58134	4.62012e-06	0.000229486	FALSE	FALSE	yes
Slc6a12	117.497	1.15938	0.253031	4.58195	4.60666e-06	0.000229486	FALSE	FALSE	yes
Neurl1b	6733.24	-0.389489	0.0850604	-4.57897	4.67268e-06	0.000231364	FALSE	FALSE	yes
Ahr	992.72	0.432169	0.0947188	4.56266	5.05103e-06	0.00024881	FALSE	FALSE	yes
Tubb4b	30300.4	0.317796	0.0696552	4.56242	5.05673e-06	0.00024881	FALSE	FALSE	yes
Rskr	520.944	-0.813131	0.178462	-4.55633	5.20546e-06	0.000255328	FALSE	FALSE	yes
Ftx	426.896	-1.07471	0.236013	-4.5536	5.27355e-06	0.000257061	FALSE	FALSE	yes
Hnf1b	40.7673	-2.09329	0.459671	-4.55388	5.26653e-06	0.000257061	FALSE	FALSE	yes
Hc	34.3544	-2.37508	0.52256	-4.54508	5.49144e-06	0.00026603	FALSE	FALSE	yes
Hs3st3a1	118.49	-1.39728	0.307399	-4.54548	5.48096e-06	0.00026603	FALSE	FALSE	yes
Xpo1	5873.8	0.314679	0.0693625	4.53673	5.71335e-06	0.000275929	FALSE	FALSE	yes
Rps27	7277.21	-0.357417	0.0788737	-4.5315	5.85655e-06	0.000281114	FALSE	FALSE	yes
Slc24a3	20958.7	0.335959	0.0741301	4.53202	5.84214e-06	0.000281114	FALSE	FALSE	yes
Map3k6	137.959	-1.30867	0.289187	-4.52535	6.02966e-06	0.000288541	FALSE	FALSE	yes
Vxn	32316.6	0.350121	0.0776804	4.5072	6.56888e-06	0.00031339	FALSE	FALSE	yes
Skil	6833.57	0.448652	0.0997603	4.4973	6.88205e-06	0.000327335	FALSE	FALSE	yes
Selenop	24664.8	-0.556142	0.123704	-4.49573	6.9333e-06	0.000328776	FALSE	FALSE	yes
Dipk1c	413.699	-0.671104	0.149371	-4.49287	7.0269e-06	0.000331214	FALSE	FALSE	yes
Smad3	7302.52	-0.400564	0.0891437	-4.49346	7.00745e-06	0.000331214	FALSE	FALSE	yes
Rpl3	15623.9	-0.273899	0.0609734	-4.4921	7.05236e-06	0.000331419	FALSE	FALSE	yes
Pappa2	453.706	2.10651	0.46928	4.48881	7.16234e-06	0.000335582	FALSE	FALSE	yes
Kctd7	1250.3	0.397103	0.0884942	4.48733	7.21204e-06	0.000336905	FALSE	FALSE	yes
Inpp5k	3328.64	-0.391877	0.0873931	-4.48407	7.3231e-06	0.000341078	FALSE	FALSE	yes
Col4a2	5682.91	0.460356	0.102744	4.4806	7.44351e-06	0.000345661	FALSE	FALSE	yes
Plcxd2	14740.1	0.607102	0.135521	4.47978	7.47211e-06	0.000345965	TRUE	FALSE	yes
Gadd45g	590.874	-0.811564	0.181292	-4.47654	7.58614e-06	0.000350212	FALSE	FALSE	yes
Peg10	1859.27	0.486053	0.108598	4.47572	7.6156e-06	0.000350541	FALSE	FALSE	yes
Sfrp1	3324.03	-0.593202	0.132625	-4.47278	7.72091e-06	0.000354349	FALSE	FALSE	yes
Pcdh20	3427.78	0.383259	0.0857109	4.47153	7.76635e-06	0.000355395	TRUE	FALSE	yes
Usp2	6208.74	-0.368728	0.0824921	-4.46986	7.82715e-06	0.000357137	FALSE	FALSE	yes
Ddn	107300	-0.403372	0.0903859	-4.46278	8.09045e-06	0.00036808	FALSE	FALSE	yes
Col4a1	7015.81	0.501742	0.112644	4.45421	8.42033e-06	0.00038088	FALSE	FALSE	yes
Nr1d1	8289.05	-0.444694	0.0998231	-4.45482	8.39641e-06	0.00038088	FALSE	FALSE	yes
Src	11924.5	-0.242548	0.0544945	-4.45087	8.55219e-06	0.000385733	FALSE	FALSE	yes
Adgrg6	372.525	0.671687	0.150984	4.44872	8.63828e-06	0.000387855	FALSE	FALSE	yes
Hsd17b11	3208.28	-0.425018	0.0955427	-4.44846	8.64866e-06	0.000387855	FALSE	FALSE	yes
Cdkn1a	2959.48	0.493769	0.11102	4.44756	8.68495e-06	0.000388373	FALSE	FALSE	yes
Kcnh4	1387.13	-0.539775	0.121431	-4.44513	8.78398e-06	0.000390576	FALSE	FALSE	yes
Rps6ka5	1435.65	-0.406959	0.0915392	-4.44573	8.75936e-06	0.000390576	FALSE	FALSE	yes
Neu4	1258.68	-0.453418	0.102166	-4.43804	9.07804e-06	0.000402511	FALSE	FALSE	yes
Ccdc106	1363.85	-0.456381	0.102932	-4.43381	9.25843e-06	0.000409353	FALSE	FALSE	yes
Erc1	6519.54	0.318987	0.0719592	4.43288	9.29827e-06	0.00040996	FALSE	FALSE	yes
Synpo	28145.8	-0.306304	0.0691383	-4.43031	9.4098e-06	0.000413715	FALSE	FALSE	yes
Mllt6	10470.6	-0.341716	0.0771494	-4.42928	9.45481e-06	0.000414533	FALSE	FALSE	yes
Rnf31	1307.28	-0.41775	0.0943537	-4.42749	9.53352e-06	0.000416819	FALSE	FALSE	yes
Hepacam	8623.62	-0.488014	0.110399	-4.42045	9.84948e-06	0.000429437	FALSE	FALSE	yes
Agfg1	11001.9	0.361849	0.0819032	4.41801	9.96131e-06	0.00043311	FALSE	FALSE	yes
Dzip3	7190.95	0.289047	0.0654594	4.41567	1.00697e-05	0.000436177	FALSE	FALSE	yes
Gcnt4	1248.79	0.620883	0.140621	4.41529	1.00874e-05	0.000436177	FALSE	FALSE	yes
Asap2	4637.12	0.366723	0.0831098	4.41251	1.0218e-05	0.000439402	FALSE	FALSE	yes
Cela1	350.166	-0.956353	0.216731	-4.41264	1.0212e-05	0.000439402	FALSE	FALSE	yes
Gm36283	39.4487	2.53896	0.576251	4.406	1.05295e-05	0.000451562	FALSE	FALSE	yes
Best1	25.971	-2.60369	0.591208	-4.40401	1.0627e-05	0.00045376	FALSE	FALSE	yes
Nes	1277.82	0.787047	0.178721	4.40377	1.06386e-05	0.00045376	FALSE	FALSE	yes
Mmp15	2986.41	0.369868	0.0840914	4.39841	1.09049e-05	0.000463856	FALSE	FALSE	yes
Drap1	6666.66	-0.318923	0.0725482	-4.39601	1.10256e-05	0.000467725	FALSE	FALSE	yes
Tmem203	310.902	0.71676	0.163071	4.39539	1.10572e-05	0.000467799	FALSE	FALSE	yes
Lpl	3364.29	0.514787	0.11719	4.39276	1.1192e-05	0.000472232	FALSE	FALSE	yes
Adcy2	23926	0.291125	0.0662911	4.39161	1.12512e-05	0.000472862	FALSE	FALSE	yes
R3hcc1	1910.72	-0.33623	0.0765671	-4.39131	1.12672e-05	0.000472862	FALSE	FALSE	yes
Gm6145	1270.56	-0.505318	0.115271	-4.38373	1.16663e-05	0.000488306	FALSE	FALSE	yes
Fam228b	144.246	-0.897763	0.204835	-4.38286	1.17131e-05	0.000488959	FALSE	FALSE	yes
Gpsm1	3837.95	-0.334503	0.0763561	-4.38083	1.18226e-05	0.000490918	FALSE	FALSE	yes
Rasgrp1	47924.1	0.38747	0.0884464	4.38085	1.18219e-05	0.000490918	FALSE	FALSE	yes
Deaf1	5041.73	-0.282582	0.0645557	-4.37733	1.2014e-05	0.00049755	FALSE	FALSE	yes
Zmynd10	241.717	-0.707706	0.161986	-4.36892	1.24862e-05	0.000515744	FALSE	FALSE	yes
Fam180a	330.996	1.21478	0.278681	4.35905	1.3063e-05	0.000533479	FALSE	FALSE	yes
Fnbp1l	12863.6	0.333334	0.0764385	4.36081	1.29584e-05	0.000533479	FALSE	FALSE	yes
Igfbp3	1591.56	-0.556025	0.127584	-4.3581	1.31195e-05	0.000533479	FALSE	FALSE	yes
Mt1	8767.34	-0.513061	0.117678	-4.35988	1.30135e-05	0.000533479	FALSE	FALSE	yes
Pcdhac2	4066.15	0.482898	0.110793	4.35857	1.30916e-05	0.000533479	FALSE	FALSE	yes
Sgsm2	13423	-0.335568	0.0769886	-4.35868	1.30852e-05	0.000533479	FALSE	FALSE	yes
Isg15	97.5058	1.39477	0.320087	4.35747	1.31574e-05	0.000533639	FALSE	FALSE	yes
Sdad1	1728.93	0.338165	0.0776227	4.35652	1.32145e-05	0.000534574	FALSE	FALSE	yes
E030013I19Rik	77.1233	-2.22228	0.510394	-4.35405	1.33645e-05	0.00053787	FALSE	FALSE	yes
Pik3r3	3493.51	0.431231	0.0990318	4.35447	1.33388e-05	0.00053787	FALSE	FALSE	yes
Bzw1	24602.1	0.327909	0.0753738	4.35043	1.35868e-05	0.000544026	FALSE	FALSE	yes
Hdhd3	697.649	0.772197	0.177483	4.35082	1.35632e-05	0.000544026	FALSE	FALSE	yes
Tnc	942.499	0.974919	0.224377	4.34501	1.39271e-05	0.000556232	FALSE	FALSE	yes
Mapk8	14208.7	0.346217	0.0798121	4.3379	1.43849e-05	0.000573058	FALSE	FALSE	yes
Slc9a8	3177.1	-0.291776	0.0673613	-4.33151	1.4809e-05	0.000588459	FALSE	FALSE	yes
Utp14b	835.223	-0.666248	0.153926	-4.32835	1.50229e-05	0.000595452	FALSE	FALSE	yes
Lpgat1	26122.7	0.351347	0.0812084	4.32649	1.51506e-05	0.000599001	FALSE	FALSE	yes
Oprd1	1833.54	0.506318	0.117076	4.3247	1.52742e-05	0.00060086	FALSE	FALSE	yes
Rtp1	130.172	-4.0267	0.931061	-4.32485	1.52639e-05	0.00060086	FALSE	FALSE	yes
Slc22a23	8531.5	0.250236	0.0578858	4.32293	1.53972e-05	0.000604186	FALSE	FALSE	yes
Crebrf	3368.76	-0.374777	0.0867877	-4.31832	1.57222e-05	0.000613869	FALSE	FALSE	yes
Gjb6	6207.33	-0.504442	0.116802	-4.31878	1.56891e-05	0.000613869	FALSE	FALSE	yes
Mertk	5157.82	-0.398819	0.0924913	-4.31196	1.6181e-05	0.000630217	FALSE	FALSE	yes
Sulf1	918.518	0.656565	0.152322	4.31037	1.62981e-05	0.000633205	FALSE	FALSE	yes
Rasgrf2	25272.8	-0.402669	0.0934525	-4.30881	1.64132e-05	0.000636101	FALSE	FALSE	yes
Slco1c1	10839.7	0.531716	0.123514	4.3049	1.67064e-05	0.00064587	FALSE	FALSE	yes
Gm17751	81.0112	-1.40765	0.327092	-4.30354	1.68088e-05	0.000648233	FALSE	FALSE	yes
Ezr	7111.56	-0.519263	0.120728	-4.30112	1.6994e-05	0.00065377	FALSE	FALSE	yes
Clmp	1658.74	0.710207	0.165374	4.29456	1.7504e-05	0.000671743	FALSE	FALSE	yes
Mtmr6	13720.3	0.474931	0.110926	4.2815	1.85641e-05	0.000710688	FALSE	FALSE	yes
Ankrd34b	2288.91	0.415558	0.0971284	4.27844	1.88211e-05	0.000718773	FALSE	FALSE	yes
Hlf	18531.4	-0.39682	0.0927693	-4.27749	1.89014e-05	0.000719616	FALSE	FALSE	yes
Pbk	31.1691	2.73612	0.639714	4.27709	1.89348e-05	0.000719616	FALSE	FALSE	yes
Ets1	1738.39	0.573909	0.134236	4.27538	1.90809e-05	0.000723415	FALSE	FALSE	yes
Rps29	12276.5	-0.311151	0.0728524	-4.27098	1.94619e-05	0.000736082	FALSE	FALSE	yes
Gstm5	9054.29	-0.409898	0.0960968	-4.26547	1.99482e-05	0.000750855	FALSE	FALSE	yes
Ubxn2b	5925.21	0.337416	0.0791027	4.26554	1.99418e-05	0.000750855	FALSE	FALSE	yes
Ldlr	1379.56	0.407486	0.0955662	4.26391	2.00883e-05	0.000754321	FALSE	FALSE	yes
Slc27a1	6107.59	-0.473214	0.111041	-4.2616	2.02965e-05	0.000760318	FALSE	FALSE	yes
Phb1	4231.83	0.442082	0.103763	4.26049	2.03981e-05	0.000762305	FALSE	FALSE	yes
X2900052N01Rik	3289.84	-0.715822	0.168065	-4.25919	2.0517e-05	0.000764928	FALSE	FALSE	yes
Ptpn20	56.1888	1.75867	0.413005	4.25823	2.06054e-05	0.000766405	FALSE	FALSE	yes
Rpain	688.282	-0.480638	0.112902	-4.25714	2.07056e-05	0.000768309	FALSE	FALSE	yes
Pea15a	50896.1	-0.322395	0.0757822	-4.25423	2.09771e-05	0.000776547	FALSE	FALSE	yes
Chordc1	5478.17	0.319941	0.0752662	4.25079	2.13016e-05	0.000783632	FALSE	FALSE	yes
Hivep2	38092.6	0.383028	0.0901271	4.24987	2.13894e-05	0.000783632	FALSE	FALSE	yes
Ralgapa1	13766.3	0.397648	0.0935403	4.25108	2.12738e-05	0.000783632	FALSE	FALSE	yes
Synj2	8700.99	0.3647	0.0858204	4.24957	2.14181e-05	0.000783632	FALSE	FALSE	yes
Thnsl1	1853.97	0.388697	0.0914659	4.24964	2.14119e-05	0.000783632	FALSE	FALSE	yes
Bsg	33099	0.262947	0.0620409	4.23829	2.2523e-05	0.000822142	FALSE	FALSE	yes
Tmeff1	9229.83	0.374148	0.0883233	4.23611	2.27421e-05	0.000828212	FALSE	FALSE	yes
Ehd2	597.684	0.821724	0.194099	4.23354	2.30042e-05	0.000835666	FALSE	FALSE	yes
Slc37a2	227.504	-1.08301	0.255845	-4.23306	2.30532e-05	0.000835666	FALSE	FALSE	yes
Fem1c	2528.6	0.313658	0.0741322	4.23106	2.32595e-05	0.000839266	FALSE	FALSE	yes
Nipal3	8975.49	-0.296302	0.0700295	-4.2311	2.32551e-05	0.000839266	FALSE	FALSE	yes
Adamts12	148.825	1.6673	0.394211	4.22947	2.34242e-05	0.000841341	FALSE	FALSE	yes
Urb1	821.769	0.52238	0.123495	4.22997	2.33726e-05	0.000841341	FALSE	FALSE	yes
Ptk2b	34982.1	-0.272502	0.064596	-4.21857	2.4586e-05	0.000881055	FALSE	FALSE	yes
Bbln	8710.41	0.339125	0.0804038	4.21777	2.46729e-05	0.000882153	FALSE	FALSE	yes
Ahi1	10058.8	-0.419976	0.0997933	-4.20846	2.57121e-05	0.000917219	FALSE	FALSE	yes
Grap	709.133	0.549328	0.130616	4.20567	2.60307e-05	0.000926481	FALSE	FALSE	yes
Junb	1797.17	-0.787536	0.187295	-4.2048	2.61312e-05	0.000927952	FALSE	FALSE	yes
Pfkfb3	2452.68	0.416194	0.0990041	4.2038	2.62469e-05	0.000929958	FALSE	FALSE	yes
Elovl6	5108.29	0.370714	0.0882267	4.20184	2.64754e-05	0.00093594	FALSE	FALSE	yes
Cbln2	6970.77	0.403031	0.0959411	4.20081	2.65958e-05	0.000937671	FALSE	FALSE	yes
Gja5	110.715	1.23989	0.295184	4.2004	2.66438e-05	0.000937671	FALSE	FALSE	yes
Kcnv1	15775.5	0.423027	0.100806	4.19647	2.71106e-05	0.000949903	FALSE	FALSE	yes
Slc8a1	18778.7	0.480689	0.114546	4.19646	2.71124e-05	0.000949903	FALSE	FALSE	yes
Manf	2363.17	0.349334	0.0833773	4.1898	2.79206e-05	0.00097604	FALSE	FALSE	yes
Grb14	1494.45	-0.365214	0.0872834	-4.18423	2.86131e-05	0.000995812	FALSE	FALSE	yes
Ttyh1	47375.7	-0.412611	0.0986029	-4.18457	2.85703e-05	0.000995812	FALSE	FALSE	yes
Actn4	16303.6	0.291528	0.0696857	4.18347	2.87092e-05	0.000996946	FALSE	FALSE	yes
Pcif1	3356.48	-0.317027	0.0757964	-4.18262	2.88175e-05	0.000998497	FALSE	FALSE	yes
Snx7	1513.64	0.381778	0.0913246	4.18045	2.90928e-05	0.00100582	FALSE	FALSE	yes
Cdh15	87.8018	2.21405	0.530069	4.17691	2.95494e-05	0.00101936	FALSE	FALSE	yes
Ccdc60	95.955	-1.20184	0.287775	-4.17632	2.96259e-05	0.00101976	FALSE	FALSE	yes
Mfsd2a	3243.41	-0.469442	0.112437	-4.17514	2.97806e-05	0.00102284	FALSE	FALSE	yes
Csf3r	430.636	-0.652325	0.156415	-4.17048	3.03961e-05	0.0010417	FALSE	FALSE	yes
Pitpnm2	25299.5	-0.333094	0.0800415	-4.16152	3.16141e-05	0.00108108	FALSE	FALSE	yes
Mttp	1207.44	-0.436775	0.105111	-4.15535	3.24787e-05	0.00110823	FALSE	FALSE	yes
Pm20d1	318.942	-0.911334	0.219529	-4.15132	3.30561e-05	0.00112549	FALSE	FALSE	yes
Myef2	3754.45	0.294382	0.0710468	4.1435	3.42045e-05	0.00116206	FALSE	FALSE	yes
Gm20383	250.466	-0.964019	0.23275	-4.14186	3.445e-05	0.00116788	FALSE	FALSE	yes
Abce1	9549.28	0.310556	0.0750082	4.14029	3.46864e-05	0.00117336	FALSE	FALSE	yes
Kcnk1	5265.68	0.366185	0.0884926	4.13803	3.50307e-05	0.00118245	FALSE	FALSE	yes
Gbp3	260.275	0.947967	0.229152	4.13685	3.52112e-05	0.001186	FALSE	FALSE	yes
Nrsn2	2539.2	-0.43054	0.104096	-4.13599	3.53425e-05	0.00118787	FALSE	FALSE	yes
Tshr	179.129	-0.82907	0.20054	-4.13419	3.56205e-05	0.00119466	FALSE	FALSE	yes
Nid2	523.747	0.839032	0.20313	4.13051	3.61957e-05	0.00121136	FALSE	FALSE	yes
Dennd6b	2575.29	-0.56164	0.136055	-4.12803	3.65877e-05	0.00122187	FALSE	FALSE	yes
Pank3	7470.71	0.387596	0.0939191	4.12691	3.67666e-05	0.00122467	FALSE	FALSE	yes
Tmem64	6641	0.341538	0.0827664	4.12653	3.68274e-05	0.00122467	FALSE	FALSE	yes
Zdhhc23	3346.45	0.38434	0.0931619	4.12551	3.6992e-05	0.00122754	FALSE	FALSE	yes
Ugcg	10963.5	0.286607	0.069569	4.11975	3.79279e-05	0.00125594	FALSE	FALSE	yes
Galntl6	2843.9	0.381199	0.092544	4.11911	3.80343e-05	0.00125681	FALSE	FALSE	yes
Raph1	7062.39	0.374088	0.0908722	4.11664	3.84434e-05	0.00126766	FALSE	FALSE	yes
Hes6	586.91	-0.646935	0.1572	-4.11535	3.86591e-05	0.0012713	FALSE	FALSE	yes
Tnk2	13452.2	-0.283546	0.0689053	-4.11501	3.87158e-05	0.0012713	FALSE	FALSE	yes
Trpv6	1097.3	0.527556	0.128261	4.11315	3.90297e-05	0.00127894	FALSE	FALSE	yes
Spring1	3561.5	0.341739	0.0831382	4.11049	3.94815e-05	0.00129105	FALSE	FALSE	yes
Capn3	805.525	-0.742501	0.180854	-4.10552	4.03412e-05	0.00131641	FALSE	FALSE	yes
Atraid	3243.94	-0.356852	0.0870043	-4.10154	4.10401e-05	0.00133644	FALSE	FALSE	yes
Ntsr2	6457.52	-0.518592	0.126784	-4.09037	4.30687e-05	0.0013996	FALSE	FALSE	yes
Cplx3	1004.17	-0.439368	0.107519	-4.08641	4.38099e-05	0.00141781	FALSE	FALSE	yes
Sacm1l	2865.04	0.429526	0.105106	4.0866	4.37737e-05	0.00141781	FALSE	FALSE	yes
Kcnt1	7800.43	-0.340906	0.0834726	-4.08405	4.42569e-05	0.00142934	FALSE	FALSE	yes
Syt12	2208.02	0.386612	0.0947041	4.08231	4.45894e-05	0.00143712	FALSE	FALSE	yes
N4bp2l1	1915.23	-0.363802	0.0891287	-4.08176	4.46966e-05	0.00143762	FALSE	FALSE	yes
Eif3f	6140.06	-0.313966	0.0770129	-4.07679	4.56615e-05	0.00146348	FALSE	FALSE	yes
Rgs1	63.5831	-2.53654	0.622209	-4.07666	4.56872e-05	0.00146348	FALSE	FALSE	yes
Amdhd2	720.347	-0.60074	0.147659	-4.06841	4.73342e-05	0.00150567	FALSE	FALSE	yes
Asap1	17293	0.393783	0.0967837	4.06869	4.72772e-05	0.00150567	FALSE	FALSE	yes
Gas5	4159.58	-0.469357	0.115373	-4.06815	4.7388e-05	0.00150567	FALSE	FALSE	yes
Sgms2	276.592	0.652003	0.160255	4.06854	4.7308e-05	0.00150567	FALSE	FALSE	yes
Mapk11	4011.53	0.346792	0.0852903	4.06601	4.78241e-05	0.00151646	FALSE	FALSE	yes
Crem	1356.26	0.357074	0.0878412	4.06499	4.80338e-05	0.00152004	FALSE	FALSE	yes
Pnck	7784.05	-0.451817	0.111293	-4.05971	4.91332e-05	0.0015517	FALSE	FALSE	yes
Phyhd1	77.9008	-1.31014	0.322928	-4.05708	4.96904e-05	0.00156615	FALSE	FALSE	yes
Tuba4a	58447.7	0.348662	0.0859599	4.0561	4.98999e-05	0.0015696	FALSE	FALSE	yes
Dnajb11	4591.91	0.276291	0.0681506	4.05412	5.03234e-05	0.00157975	FALSE	FALSE	yes
Pacsin2	4477.66	0.397364	0.0980459	4.05284	5.05994e-05	0.00158525	FALSE	FALSE	yes
Ltbp2	93.0024	-1.31267	0.32401	-4.05131	5.09314e-05	0.00159247	FALSE	FALSE	yes
Kif1c	7202.18	-0.399555	0.0986721	-4.04932	5.13671e-05	0.0016029	FALSE	FALSE	yes
Naa25	3881.59	0.425891	0.105238	4.04694	5.18907e-05	0.00161459	FALSE	FALSE	yes
Phka1	2878.18	-0.424029	0.104784	-4.04669	5.19476e-05	0.00161459	FALSE	FALSE	yes
Heg1	4053.52	0.382464	0.0946025	4.04286	5.2804e-05	0.00163474	FALSE	FALSE	yes
Sc5d	5896.87	0.318222	0.0787083	4.04306	5.27588e-05	0.00163474	FALSE	FALSE	yes
Cd300c2	237.291	-0.768149	0.190024	-4.04238	5.29113e-05	0.00163483	FALSE	FALSE	yes
Elmod3	1622.96	-0.318286	0.0787526	-4.04159	5.309e-05	0.00163713	FALSE	FALSE	yes
Enpp1	313.224	0.737294	0.182497	4.04002	5.34459e-05	0.00164488	FALSE	FALSE	yes
Lrrc56	442.429	-0.561511	0.139016	-4.03919	5.36354e-05	0.00164748	FALSE	FALSE	yes
Cul9	6702.05	-0.451537	0.111871	-4.03623	5.43167e-05	0.00166124	FALSE	FALSE	yes
Reep1	15218.6	0.302986	0.0750579	4.03669	5.421e-05	0.00166124	FALSE	FALSE	yes
Slc38a6	242.897	-0.662094	0.164053	-4.03587	5.44009e-05	0.00166124	FALSE	FALSE	yes
Gm2792	36.0382	3.98504	0.989178	4.02863	5.61018e-05	0.00169995	FALSE	FALSE	yes
Myh14	1756.4	-0.441969	0.109703	-4.02879	5.60654e-05	0.00169995	FALSE	FALSE	yes
Nptx1	20450	-0.327792	0.081355	-4.02915	5.59782e-05	0.00169995	FALSE	FALSE	yes
Sh3bp4	2237.35	-0.354131	0.087903	-4.02866	5.60961e-05	0.00169995	FALSE	FALSE	yes
Eml1	4246.93	0.307409	0.0763422	4.02673	5.65585e-05	0.00170392	FALSE	FALSE	yes
Fsd1l	3248.3	0.36245	0.0899945	4.02747	5.63808e-05	0.00170392	FALSE	FALSE	yes
Wdr6	15219.9	-0.376422	0.0934708	-4.02717	5.64531e-05	0.00170392	FALSE	FALSE	yes
Cacng2	10476	0.297356	0.0738632	4.02577	5.67881e-05	0.00170429	FALSE	FALSE	yes
Trim16	151.668	1.00832	0.250465	4.0258	5.67815e-05	0.00170429	FALSE	FALSE	yes
Ppargc1a	4946.8	0.358195	0.0890095	4.02424	5.71605e-05	0.0017122	FALSE	FALSE	yes
Pde4a	8058.92	0.34685	0.086219	4.02289	5.74886e-05	0.00171548	FALSE	FALSE	yes
Rpl37	10075	-0.273202	0.0679104	-4.02298	5.74664e-05	0.00171548	FALSE	FALSE	yes
Eola1	928.711	-0.384451	0.095609	-4.02108	5.79325e-05	0.00172544	FALSE	FALSE	yes
Ip6k1	18495.9	-0.233725	0.0581556	-4.01896	5.84553e-05	0.00173772	FALSE	FALSE	yes
Slc4a11	86.8191	-1.14237	0.284665	-4.01305	5.99389e-05	0.00177845	FALSE	FALSE	yes
Car12	606.791	0.681126	0.169972	4.00728	6.14215e-05	0.00181655	FALSE	FALSE	yes
Dpy19l1	9577.85	0.360095	0.0898631	4.00716	6.14544e-05	0.00181655	FALSE	FALSE	yes
Apcdd1	6251.66	0.381617	0.0952546	4.00628	6.1682e-05	0.00181753	FALSE	FALSE	yes
Crb2	948.634	-0.53263	0.132953	-4.00614	6.17191e-05	0.00181753	FALSE	FALSE	yes
Pcsk4	282.774	-0.750542	0.187381	-4.00543	6.19055e-05	0.0018196	FALSE	FALSE	yes
Fbxo21	9627.3	-0.252328	0.0630618	-4.00128	6.29998e-05	0.00184142	FALSE	FALSE	yes
Hspa4l	15370.3	0.320591	0.0801203	4.00137	6.29757e-05	0.00184142	FALSE	FALSE	yes
Sfi1	862.047	-0.452468	0.113071	-4.00164	6.29058e-05	0.00184142	FALSE	FALSE	yes
X4933407L21Rik	195.047	-0.75587	0.189036	-3.99854	6.37346e-05	0.00185944	FALSE	FALSE	yes
Tnip2	586.389	-0.468828	0.117317	-3.99626	6.43518e-05	0.00187396	FALSE	FALSE	yes
Frat1	585.458	-0.552569	0.138347	-3.99409	6.49418e-05	0.00188764	FALSE	FALSE	yes
Dennd5b	8291.27	0.332034	0.0831624	3.99259	6.53546e-05	0.00189613	FALSE	FALSE	yes
BB218582	57.6744	-1.44977	0.363276	-3.99083	6.58427e-05	0.00190677	FALSE	FALSE	yes
Idi1	1600.54	0.540537	0.135515	3.98875	6.64217e-05	0.00191646	FALSE	FALSE	yes
Prelid3a	2723.27	-0.33396	0.0837185	-3.98908	6.63305e-05	0.00191646	FALSE	FALSE	yes
Mxi1	4990.36	-0.344049	0.0863069	-3.98634	6.7099e-05	0.00193245	FALSE	FALSE	yes
Atp2a2	95872	0.359397	0.0902157	3.98375	6.7835e-05	0.0019465	FALSE	FALSE	yes
Cacna1b	18546.8	0.453409	0.113802	3.98419	6.77113e-05	0.0019465	FALSE	FALSE	yes
Cep41	712.545	0.554165	0.139326	3.97748	6.96494e-05	0.0019925	FALSE	FALSE	yes
Spata13	1048.25	0.662472	0.166562	3.97734	6.96919e-05	0.0019925	FALSE	FALSE	yes
Ciart	845.797	-0.853613	0.214723	-3.97541	7.02588e-05	0.00200219	FALSE	FALSE	yes
Cxxc5	5263.61	0.305558	0.0768695	3.97503	7.03711e-05	0.00200219	FALSE	FALSE	yes
Eif4g2	64825.8	0.230707	0.0580461	3.97455	7.05134e-05	0.00200219	FALSE	FALSE	yes
Snph	32404.8	-0.259463	0.0652828	-3.97445	7.0541e-05	0.00200219	FALSE	FALSE	yes
Plin3	933.486	-0.725273	0.182623	-3.97142	7.14453e-05	0.0020242	FALSE	FALSE	yes
Foxf2	192.936	0.742426	0.187	3.97019	7.18139e-05	0.00203098	FALSE	FALSE	yes
Slc25a47	146.922	1.02289	0.257786	3.96799	7.24811e-05	0.00204616	FALSE	FALSE	yes
Ankrd52	8383.34	0.353161	0.0892273	3.95799	7.55819e-05	0.00212986	FALSE	FALSE	yes
Mvd	1828.76	0.399375	0.100952	3.95608	7.61899e-05	0.00214315	FALSE	FALSE	yes
Abtb1	2944.05	-0.289957	0.0733718	-3.95189	7.75379e-05	0.00217379	FALSE	FALSE	yes
Gfra2	8328.08	0.522147	0.132128	3.95183	7.75563e-05	0.00217379	FALSE	FALSE	yes
Kitl	6838.04	-0.388833	0.0985599	-3.94514	7.97528e-05	0.00223137	FALSE	FALSE	yes
Acvrl1	1265.04	0.417455	0.105945	3.9403	8.13798e-05	0.00227284	FALSE	FALSE	yes
Rhobtb1	483.27	0.62796	0.159498	3.93712	8.2467e-05	0.00229912	FALSE	FALSE	yes
Lbp	491.724	2.39735	0.609022	3.93639	8.27154e-05	0.0023018	FALSE	FALSE	yes
Zfp982	34.9528	3.48319	0.884961	3.93598	8.28567e-05	0.0023018	FALSE	FALSE	yes
Col11a1	399.223	0.707711	0.179879	3.93437	8.34144e-05	0.00231099	FALSE	FALSE	yes
Hif1an	4663.36	0.263366	0.0669431	3.93418	8.3482e-05	0.00231099	FALSE	FALSE	yes
Pltp	3323.69	0.488172	0.124209	3.93024	8.48624e-05	0.0023412	TRUE	FALSE	yes
Shd	1809.1	-0.384853	0.0979216	-3.93021	8.48716e-05	0.0023412	FALSE	FALSE	yes
Gm29674	302.778	-1.02851	0.261974	-3.92599	8.63729e-05	0.00237844	FALSE	FALSE	yes
Itga8	368.783	-0.75001	0.191296	-3.92068	8.83007e-05	0.00242726	FALSE	FALSE	yes
Dio2	16724.2	0.579956	0.147943	3.92012	8.85045e-05	0.00242813	FALSE	FALSE	yes
Oasl2	100.253	1.24211	0.316886	3.91975	8.86418e-05	0.00242813	FALSE	FALSE	yes
Cfap36	6883.08	-0.252365	0.0643905	-3.91928	8.88134e-05	0.0024286	FALSE	FALSE	yes
Chrna7	981.764	0.490974	0.125453	3.91362	9.09238e-05	0.00248198	FALSE	FALSE	yes
Neurod6	9765.75	0.504356	0.128938	3.9116	9.16851e-05	0.00249842	FALSE	FALSE	yes
Dcaf17	1096.43	0.374635	0.0958239	3.90962	9.24421e-05	0.00251468	FALSE	FALSE	yes
Sfpq	9544.96	0.301276	0.0771244	3.90637	9.36942e-05	0.00254433	FALSE	FALSE	yes
Mindy4b.ps	41.1659	-1.91947	0.491665	-3.90401	9.46115e-05	0.00256423	FALSE	FALSE	yes
Spink8	76.6725	-1.2928	0.331177	-3.90365	9.47535e-05	0.00256423	FALSE	FALSE	yes
Ankrd63	2288.92	-0.405937	0.104135	-3.89818	9.69164e-05	0.00261824	FALSE	FALSE	yes
Smg6	4442.05	-0.286822	0.0736311	-3.89539	9.8042e-05	0.0026441	FALSE	FALSE	yes
Fubp1	5626.56	0.336939	0.086522	3.89426	9.84991e-05	0.00265187	FALSE	FALSE	yes
Zswim6	2216.1	0.399103	0.102508	3.89338	9.88573e-05	0.00265696	FALSE	FALSE	yes
Spast	5374.29	0.250858	0.0644633	3.89148	9.96341e-05	0.00267326	FALSE	FALSE	yes
Slc7a1	5387.5	0.375382	0.0964738	3.89102	9.98222e-05	0.00267374	FALSE	FALSE	yes
Sat2	791.43	-0.434582	0.111738	-3.8893	0.000100533	0.00268819	FALSE	FALSE	yes
Nebl	6053.5	0.363504	0.0935609	3.88521	0.000102243	0.00272462	FALSE	FALSE	yes
Sema4a	4202	0.348554	0.0897086	3.88541	0.000102159	0.00272462	FALSE	FALSE	yes
Zfp385b	2754.09	0.318207	0.0819372	3.88355	0.000102943	0.00273864	FALSE	FALSE	yes
Dock9	11911.9	0.370518	0.0954865	3.88032	0.000104321	0.00277059	FALSE	FALSE	yes
Elavl4	9920.88	0.345776	0.0892087	3.87604	0.000106171	0.00281498	FALSE	FALSE	yes
Hap1	8659.62	-0.498447	0.12878	-3.87054	0.000108592	0.00286947	FALSE	FALSE	yes
Samd11	263.306	-1.00247	0.258975	-3.87092	0.000108425	0.00286947	FALSE	FALSE	yes
Nudt19	2607.15	0.642657	0.166151	3.86791	0.00010977	0.00289572	FALSE	FALSE	yes
Scube1	12137.3	0.578868	0.149764	3.86519	0.000111002	0.0029233	TRUE	FALSE	yes
Fabp7	4163.99	1.02962	0.266438	3.86437	0.000111375	0.00292822	FALSE	FALSE	yes
Stard7	15160.6	-0.222575	0.0576038	-3.8639	0.000111591	0.00292898	FALSE	FALSE	yes
Niban1	504.645	0.637328	0.165089	3.86052	0.000113146	0.00296484	FALSE	FALSE	yes
Il10rb	377.083	0.693315	0.179682	3.85856	0.000114057	0.00298373	FALSE	FALSE	yes
Hmmr	221.036	-0.674549	0.175101	-3.85234	0.000116994	0.00305547	FALSE	FALSE	yes
Acox3	3138.24	-0.327981	0.0851756	-3.85064	0.000117808	0.00307162	FALSE	FALSE	yes
Ppm1l	19116	0.352839	0.0917545	3.84547	0.000120322	0.00313197	FALSE	FALSE	yes
X2410006H16Rik	1006.33	-0.58744	0.152801	-3.84447	0.000120811	0.00313948	FALSE	FALSE	yes
Ptar1	4164.73	0.494817	0.128848	3.84033	0.000122869	0.00318768	FALSE	FALSE	yes
Ednrb	4850.72	0.604559	0.157627	3.83538	0.000125373	0.00324728	FALSE	FALSE	yes
Ifi44	37.5127	1.86809	0.487267	3.83382	0.000126166	0.00326245	FALSE	FALSE	yes
Hyou1	11580	0.314359	0.0820381	3.83186	0.000127178	0.00328321	FALSE	FALSE	yes
Septin6	10319.1	0.306971	0.0801871	3.82818	0.000129092	0.00332713	FALSE	FALSE	yes
Pknox2	9061.17	-0.346119	0.0904232	-3.82777	0.000129311	0.00332731	FALSE	FALSE	yes
Snapc5	1574.79	-0.401315	0.104893	-3.82593	0.000130279	0.00334673	FALSE	FALSE	yes
C2cd2l	20680.4	-0.291803	0.0763511	-3.82186	0.000132451	0.00339697	FALSE	FALSE	yes
Dok4	1565.71	0.360946	0.0945612	3.81707	0.000135048	0.00345794	FALSE	FALSE	yes
Nop53	3541.19	-0.405252	0.106198	-3.81602	0.000135623	0.00346136	FALSE	FALSE	yes
Tspan5	23603.7	0.239481	0.0627555	3.8161	0.000135577	0.00346136	FALSE	FALSE	yes
Dkc1	2394	0.263356	0.0690319	3.81499	0.000136187	0.00347012	FALSE	FALSE	yes
Mmp14	1318.01	0.770681	0.20213	3.8128	0.000137402	0.0034954	FALSE	FALSE	yes
Hs3st4	2469.71	0.421394	0.110544	3.81202	0.000137835	0.00350074	FALSE	FALSE	yes
Arhgap29	2091.28	0.415196	0.108938	3.81129	0.000138243	0.00350544	FALSE	FALSE	yes
Ednra	520.267	0.61713	0.162124	3.80654	0.000140923	0.00356764	FALSE	FALSE	yes
Slc2a13	15574.3	0.26615	0.0699287	3.80602	0.000141222	0.00356943	FALSE	FALSE	yes
Parp8	1656.82	0.326597	0.085864	3.80365	0.000142577	0.00359789	FALSE	FALSE	yes
Kcnip4	6585.13	-0.291833	0.0767503	-3.80237	0.000143316	0.00361072	FALSE	FALSE	yes
Ube2w	5870.47	0.230758	0.0607075	3.80114	0.000144029	0.0036229	FALSE	FALSE	yes
Man2c1	3268.59	-0.409886	0.107862	-3.80008	0.000144648	0.00363263	FALSE	FALSE	yes
Gsta4	4281.92	-0.320386	0.084351	-3.79825	0.000145722	0.00365375	FALSE	FALSE	yes
Abcb1b	120.697	1.52057	0.400474	3.79691	0.00014651	0.00366571	FALSE	FALSE	yes
Dtl	1556.92	0.419212	0.110428	3.79625	0.000146899	0.00366571	FALSE	FALSE	yes
Meis3	1595.39	-0.322066	0.0848353	-3.79636	0.000146833	0.00366571	FALSE	FALSE	yes
Unc5c	2709.2	0.49434	0.130318	3.79333	0.000148643	0.00370334	FALSE	FALSE	yes
Tardbp	9920.93	0.240515	0.0634183	3.79252	0.000149124	0.00370357	FALSE	FALSE	yes
Zdhhc4	1122.93	-0.354237	0.0934031	-3.79257	0.000149099	0.00370357	FALSE	FALSE	yes
Sema6d	4771.83	0.334503	0.088238	3.79092	0.000150093	0.00372173	FALSE	FALSE	yes
Pitpnc1	6059.8	0.391084	0.10321	3.78921	0.000151129	0.0037415	FALSE	FALSE	yes
Ido2	261.263	-0.617213	0.162922	-3.78839	0.000151629	0.00374798	FALSE	FALSE	yes
St3gal1	2322.69	0.466429	0.123186	3.78637	0.000152866	0.00377261	FALSE	FALSE	yes
Ifi27	1011.31	0.385727	0.10191	3.78496	0.000153734	0.00378809	FALSE	FALSE	yes
Eef1e1	1729.54	0.396913	0.104878	3.78452	0.000154006	0.00378884	FALSE	FALSE	yes
Ccdc92b	2613.89	-0.309899	0.0818991	-3.78392	0.000154379	0.00378923	FALSE	FALSE	yes
Sod2	19749.3	0.276335	0.0730328	3.78371	0.000154505	0.00378923	FALSE	FALSE	yes
Siglece	31.3855	-3.15614	0.834612	-3.78157	0.000155842	0.00381606	FALSE	FALSE	yes
Mpzl2	81.6008	1.31886	0.34897	3.77928	0.000157285	0.0038454	FALSE	FALSE	yes
Gm6733	123.482	3.39106	0.897856	3.77684	0.000158831	0.00387114	FALSE	FALSE	yes
Sgk1	5316.11	-0.358452	0.0948986	-3.77721	0.000158595	0.00387114	FALSE	FALSE	yes
Ctla2a	148.351	0.989962	0.2622	3.7756	0.000159621	0.00387835	FALSE	FALSE	yes
Slc1a6	967.955	-0.521356	0.138085	-3.77561	0.000159614	0.00387835	FALSE	FALSE	yes
Htra1	13527.9	-0.426426	0.113191	-3.76732	0.000165007	0.00400302	FALSE	FALSE	yes
Fbxl16	85622.3	-0.298673	0.0793048	-3.76614	0.000165794	0.00401536	FALSE	FALSE	yes
Gprin3	1349	0.559253	0.148509	3.76578	0.000166028	0.00401536	FALSE	FALSE	yes
Megf6	331.965	0.577276	0.153427	3.76255	0.000168189	0.00406137	FALSE	FALSE	yes
Fpgt	2189.29	0.28245	0.0750925	3.76137	0.000168987	0.00407438	FALSE	FALSE	yes
Tbx18	280.044	1.1511	0.306131	3.76015	0.000169813	0.00408801	FALSE	FALSE	yes
Igfbp7	880.694	0.587078	0.156228	3.75784	0.00017139	0.00411965	FALSE	FALSE	yes
Itm2a	5840.26	0.479737	0.12773	3.75588	0.000172732	0.00414556	FALSE	FALSE	yes
Sox5	4205.95	0.417877	0.111272	3.75546	0.00017302	0.00414614	FALSE	FALSE	yes
Ntng1	1603.55	0.57122	0.152168	3.75389	0.000174114	0.00416599	FALSE	FALSE	yes
Limd2	5996.44	-0.407112	0.108563	-3.74999	0.000176841	0.00422481	FALSE	FALSE	yes
Slc38a8	30.2799	2.0424	0.544862	3.74847	0.000177919	0.0042441	FALSE	FALSE	yes
Hnrnpa3	19312.5	0.224798	0.0600089	3.74608	0.000179618	0.00427813	FALSE	FALSE	yes
Sdk2	2571.61	0.386027	0.10308	3.74493	0.000180447	0.00429135	FALSE	FALSE	yes
Klhl33	923.074	-0.45948	0.122737	-3.74361	0.000181394	0.00430736	FALSE	FALSE	yes
Sox9	2032.25	-0.463397	0.123861	-3.74128	0.000183085	0.00434094	FALSE	FALSE	yes
Pgm2l1	75547	0.393362	0.105171	3.74023	0.000183851	0.00435253	FALSE	FALSE	yes
Gpr21	239.322	1.08382	0.28984	3.73936	0.000184492	0.0043563	FALSE	FALSE	yes
Hspa5	25035	0.342354	0.0915566	3.73926	0.000184565	0.0043563	FALSE	FALSE	yes
Rpl37a	9333.49	-0.241638	0.0646371	-3.73838	0.000185209	0.00436492	FALSE	FALSE	yes
Adgrl4	1563.84	0.51343	0.13737	3.73756	0.000185814	0.00437042	FALSE	FALSE	yes
Dnaja1	22889	0.252842	0.0676536	3.7373	0.000186007	0.00437042	FALSE	FALSE	yes
Osbpl8	11628.6	0.37252	0.0996859	3.73693	0.000186277	0.00437042	FALSE	FALSE	yes
Ndufaf4	2128.85	0.297149	0.0796381	3.73124	0.000190536	0.00446366	FALSE	FALSE	yes
Nudt17	387.924	-0.597616	0.160226	-3.72982	0.000191618	0.00448231	FALSE	FALSE	yes
Foxo4	1573.67	-0.382007	0.102503	-3.72679	0.00019393	0.00452965	FALSE	FALSE	yes
Myadm	8178.43	0.264455	0.070986	3.72545	0.000194964	0.00454704	FALSE	FALSE	yes
Plxdc1	1729.36	0.652135	0.175075	3.72489	0.000195399	0.00455042	TRUE	FALSE	yes
Cyb5r3	6081.71	-0.301825	0.0810808	-3.72253	0.00019724	0.0045797	FALSE	FALSE	yes
Slc38a1	16017.5	0.233965	0.0628509	3.72255	0.000197223	0.0045797	FALSE	FALSE	yes
Zyg11b	24336.4	0.290511	0.0780733	3.72101	0.000198426	0.00460044	FALSE	FALSE	yes
Galnt9	5813.42	0.474373	0.12758	3.71823	0.00020062	0.00464445	FALSE	FALSE	yes
Cenpf	107.044	1.04279	0.280522	3.71734	0.000201334	0.00464464	FALSE	FALSE	yes
Cpeb1	2952.75	-0.37545	0.100998	-3.7174	0.000201281	0.00464464	FALSE	FALSE	yes
Dnase1	275.945	0.708751	0.190688	3.71681	0.000201752	0.00464464	FALSE	FALSE	yes
Rnf152	1235.15	0.60321	0.162296	3.71674	0.000201812	0.00464464	FALSE	FALSE	yes
Pink1	25453.1	-0.273277	0.073611	-3.71245	0.000205265	0.00471449	FALSE	FALSE	yes
Tfap2d	50.0875	2.0109	0.541696	3.71222	0.000205448	0.00471449	FALSE	FALSE	yes
Mmab	3337.66	-0.28587	0.0770258	-3.71135	0.000206155	0.0047238	FALSE	FALSE	yes
Acot11	4269.6	-0.421389	0.113665	-3.7073	0.000209479	0.00479299	FALSE	FALSE	yes
Oas1a	26.3795	2.45875	0.663314	3.70677	0.000209917	0.00479601	FALSE	FALSE	yes
Dnai1	304.88	-0.668986	0.180513	-3.70603	0.000210534	0.0048031	FALSE	FALSE	yes
Castor2	15219.2	-0.332844	0.0899332	-3.70101	0.000214743	0.00489202	FALSE	FALSE	yes
Lmbrd2	11939.5	0.289134	0.0781349	3.70045	0.000215219	0.00489576	FALSE	FALSE	yes
Dcaf8	12725.7	-0.250849	0.0678178	-3.69887	0.000216565	0.00491925	FALSE	FALSE	yes
C4b	3264.73	2.53338	0.685052	3.69808	0.000217234	0.00492732	FALSE	FALSE	yes
Tpm4	1536.79	0.500399	0.13535	3.69708	0.000218092	0.00493964	FALSE	FALSE	yes
Tubb5	55068.5	0.265568	0.0718431	3.6965	0.000218596	0.00494393	FALSE	FALSE	yes
Pdia6	10580.3	0.304101	0.0822915	3.69541	0.000219533	0.00495797	FALSE	FALSE	yes
Vps9d1	4966.69	-0.318937	0.0864006	-3.69137	0.000223049	0.00503013	FALSE	FALSE	yes
Amigo2	809.496	-0.685932	0.185873	-3.69032	0.000223972	0.0050437	FALSE	FALSE	yes
St6galnac4	2704.46	0.290978	0.0788697	3.68935	0.000224826	0.00505569	FALSE	FALSE	yes
Ccdc149	4682.47	-0.278392	0.0755508	-3.68483	0.000228855	0.00513891	FALSE	FALSE	yes
Ubtd1	491.309	0.476759	0.12945	3.68295	0.000230548	0.00516954	FALSE	FALSE	yes
Tie1	1005.4	0.626484	0.170148	3.682	0.000231408	0.00518142	FALSE	FALSE	yes
Slfn3	23.9673	2.49494	0.67776	3.68116	0.000232175	0.0051912	FALSE	FALSE	yes
Thbs2	1274.12	0.55081	0.149656	3.68052	0.000232761	0.00519689	FALSE	FALSE	yes
Zdbf2	2381.45	0.438062	0.119058	3.6794	0.000233779	0.00521222	FALSE	FALSE	yes
Edn3	667.603	0.539368	0.146794	3.67432	0.000238481	0.00530951	FALSE	FALSE	yes
Akap5	19289.2	0.345595	0.0940768	3.67354	0.000239211	0.00531068	FALSE	FALSE	yes
Hexb	5027.73	-0.378801	0.103111	-3.67371	0.000239055	0.00531068	FALSE	FALSE	yes
Trmt61a	2242.27	0.317741	0.0865031	3.67317	0.000239559	0.0053109	FALSE	FALSE	yes
Me3	7526.29	0.294865	0.080295	3.67226	0.000240411	0.00532226	FALSE	FALSE	yes
Slc16a7	7364.81	0.453376	0.123602	3.66803	0.000244428	0.00540358	FALSE	FALSE	yes
Pno1	1643.17	0.313993	0.0856442	3.66625	0.000246137	0.0054337	FALSE	FALSE	yes
Smpd4	2875.97	-0.400942	0.10942	-3.66425	0.000248065	0.00546857	FALSE	FALSE	yes
Drc3	1238.39	-0.405476	0.110689	-3.66321	0.000249076	0.00548317	FALSE	FALSE	yes
Emx2	1202.25	-0.491542	0.134202	-3.6627	0.000249575	0.00548645	FALSE	FALSE	yes
Cngb1	88.5241	1.1424	0.311997	3.66156	0.000250685	0.00549547	FALSE	FALSE	yes
Id4	4235.21	-0.371351	0.10141	-3.66187	0.00025038	0.00549547	FALSE	FALSE	yes
Slc48a1	14472.3	-0.256278	0.0699998	-3.66112	0.000251113	0.00549717	FALSE	FALSE	yes
Mpg	514.842	-0.56489	0.154325	-3.6604	0.000251822	0.00550501	FALSE	FALSE	yes
Grk3	7750.79	-0.253608	0.0693157	-3.65874	0.000253461	0.00553313	FALSE	FALSE	yes
Srebf1	2794.28	-0.418892	0.114522	-3.65776	0.000254433	0.00554664	FALSE	FALSE	yes
Suv39h1	2193.65	-0.307037	0.083958	-3.65704	0.000255147	0.00555449	FALSE	FALSE	yes
Lad1	124.613	-1.22372	0.334796	-3.65512	0.000257061	0.0055835	FALSE	FALSE	yes
Rin1	9333.76	-0.26332	0.0720439	-3.65499	0.000257191	0.0055835	FALSE	FALSE	yes
Diaph3	565.683	-0.824855	0.226281	-3.64527	0.000267108	0.00579078	FALSE	FALSE	yes
Dapk2	308.581	0.672066	0.184388	3.64484	0.000267553	0.00579244	FALSE	FALSE	yes
Pcsk5	1152.67	0.667317	0.183263	3.64131	0.000271251	0.00586439	FALSE	FALSE	yes
Tnfrsf11b	249.203	0.938598	0.257795	3.64087	0.000271718	0.00586642	FALSE	FALSE	yes
Chml	1960.19	0.437746	0.120495	3.6329	0.000280251	0.00603406	FALSE	FALSE	yes
Kcnj11	3665.02	0.474475	0.130599	3.63305	0.000280088	0.00603406	FALSE	FALSE	yes
Cyb5r4	2970.63	0.243858	0.0671351	3.63235	0.000280849	0.0060342	FALSE	FALSE	yes
St6galnac6	12496	-0.249716	0.0687507	-3.63219	0.000281027	0.0060342	FALSE	FALSE	yes
Alkbh5	5864.94	0.303961	0.0837221	3.63059	0.000282769	0.00604679	FALSE	FALSE	yes
Ehmt2	18642.4	-0.225114	0.0619974	-3.63103	0.000282292	0.00604679	FALSE	FALSE	yes
Sft2d2	4467.72	-0.51938	0.143045	-3.63088	0.000282452	0.00604679	FALSE	FALSE	yes
Elavl2	8202.03	0.317915	0.0876349	3.62772	0.000285932	0.00610611	FALSE	FALSE	yes
Wls	5894.88	0.31214	0.0860539	3.62726	0.000286441	0.00610866	FALSE	FALSE	yes
Septin11	18243.8	0.214482	0.0591516	3.62597	0.000287884	0.0061311	FALSE	FALSE	yes
Pop5	2334.42	-0.303859	0.083903	-3.62155	0.000292841	0.00622822	FALSE	FALSE	yes
Lmf2	1078.45	-0.435726	0.120333	-3.62099	0.000293475	0.00623327	FALSE	FALSE	yes
Ppp1r16a	7194.05	-0.232806	0.0643335	-3.61874	0.000296046	0.00627938	FALSE	FALSE	yes
Krt9	726.511	-0.897466	0.248055	-3.61801	0.000296881	0.00628859	FALSE	FALSE	yes
D430019H16Rik	19414.2	-0.259637	0.0717761	-3.61732	0.000297671	0.00629683	FALSE	FALSE	yes
Ndfip2	10636.6	0.293995	0.0812833	3.61691	0.000298138	0.00629821	FALSE	FALSE	yes
S100a1	4224.89	-0.445338	0.123176	-3.61546	0.000299815	0.00631926	FALSE	FALSE	yes
Serinc2	90.4756	1.12691	0.3117	3.61535	0.000299939	0.00631926	FALSE	FALSE	yes
S100a11	269.363	0.869768	0.240601	3.61497	0.000300377	0.00632	FALSE	FALSE	yes
Plcd4	949.006	-0.441119	0.122107	-3.61256	0.000303194	0.00637074	FALSE	FALSE	yes
Trank1	15225.1	-0.473549	0.131131	-3.61127	0.000304704	0.00639389	FALSE	FALSE	yes
Mettl1	1108.5	0.326153	0.0903369	3.61041	0.000305714	0.00639798	FALSE	FALSE	yes
Rps21	10224.5	-0.276571	0.0766005	-3.61056	0.000305537	0.00639798	FALSE	FALSE	yes
Hps1	389.829	-0.561218	0.155671	-3.60516	0.000311965	0.00652012	FALSE	FALSE	yes
Tekt1	85.3027	-1.27708	0.3545	-3.60249	0.000315189	0.00657873	FALSE	FALSE	yes
Dync2i2	2150.82	-0.296012	0.0822216	-3.60017	0.000318011	0.00662882	FALSE	FALSE	yes
Rps19.ps6	88.4737	-1.98119	0.550649	-3.59792	0.000320768	0.00667742	FALSE	FALSE	yes
Klhl1	310.83	0.766379	0.21327	3.59346	0.000326311	0.00677484	FALSE	FALSE	yes
Uap1l1	893.012	-0.412161	0.114693	-3.5936	0.000326136	0.00677484	FALSE	FALSE	yes
Amy1	461.532	-1.01239	0.281787	-3.59275	0.000327202	0.00678435	FALSE	FALSE	yes
Cfap96	112.073	-1.19913	0.333899	-3.5913	0.000329035	0.00681337	FALSE	FALSE	yes
Rab4a	3083.22	-0.2683	0.0747341	-3.59005	0.00033061	0.00683695	FALSE	FALSE	yes
Tom1l2	30865.2	-0.209306	0.058327	-3.58849	0.000332603	0.00686913	FALSE	FALSE	yes
Foxp2	302.529	0.728992	0.203178	3.58794	0.000333303	0.00687454	FALSE	FALSE	yes
Enpp2	31353.6	-0.277168	0.0772687	-3.58707	0.000334417	0.00688846	FALSE	FALSE	yes
X1110002E22Rik	560.409	0.572043	0.159498	3.58652	0.000335124	0.00689399	FALSE	FALSE	yes
Cby1	4270.75	-0.23544	0.06567	-3.5852	0.000336818	0.00691975	FALSE	FALSE	yes
Nicn1	9319.83	-0.255455	0.0712666	-3.58449	0.000337731	0.00692945	FALSE	FALSE	yes
Eif5a2	4790.64	0.417517	0.116508	3.58361	0.000338884	0.00694402	FALSE	FALSE	yes
Rpl17	14734.6	-0.244998	0.0683904	-3.58234	0.000340527	0.00695951	FALSE	FALSE	yes
Synpr	12859.9	-0.39175	0.109347	-3.58261	0.000340173	0.00695951	TRUE	FALSE	yes
Rps23	13229.3	-0.241946	0.0675963	-3.57928	0.000344544	0.00703245	FALSE	FALSE	yes
Zfp316	2520.04	-0.274525	0.0767352	-3.57757	0.000346808	0.00706948	FALSE	FALSE	yes
Rsph4a	317.846	-0.67023	0.187367	-3.57709	0.000347438	0.00707314	FALSE	FALSE	yes
Hcrtr1	132.247	1.1623	0.324997	3.57636	0.000348414	0.00708381	FALSE	FALSE	yes
Egr3	14598.3	0.386237	0.108078	3.57368	0.000352004	0.00714754	FALSE	FALSE	yes
Vcam1	3029.18	0.435374	0.12193	3.5707	0.000356035	0.00722006	FALSE	FALSE	yes
Sirt4	544.169	-0.477631	0.133899	-3.56709	0.000360974	0.00731076	FALSE	FALSE	yes
Dis3l	2201.8	-0.328831	0.0922343	-3.56517	0.000363626	0.00735499	FALSE	FALSE	yes
Fbxo31	12878.3	-0.248268	0.0696898	-3.56247	0.000367379	0.00742135	FALSE	FALSE	yes
Ildr2	24116	0.294278	0.0826946	3.55861	0.000372818	0.00752154	FALSE	FALSE	yes
Stbd1	109.001	1.23671	0.347685	3.55698	0.000375137	0.0075586	FALSE	FALSE	yes
Cd55	595.731	0.494332	0.13905	3.55505	0.000377903	0.00759441	FALSE	FALSE	yes
Mark1	12897.7	0.262448	0.0738179	3.55534	0.000377494	0.00759441	FALSE	FALSE	yes
Pdcd4	7187.36	-0.268244	0.0754611	-3.55473	0.000378366	0.00759441	FALSE	FALSE	yes
Cacnb4	19403.1	0.356315	0.100273	3.55343	0.000380239	0.00762225	FALSE	FALSE	yes
Ccdc136	6190.34	-0.30291	0.0853424	-3.54935	0.000386189	0.00773166	FALSE	FALSE	yes
Wdsub1	734.849	-0.42323	0.119286	-3.54802	0.000388132	0.00776066	FALSE	FALSE	yes
X2310022B05Rik	4017.09	-0.405771	0.114462	-3.54504	0.000392558	0.00783917	FALSE	FALSE	yes
AA387883	290.444	-0.603134	0.170163	-3.54444	0.000393447	0.00784588	FALSE	FALSE	yes
Emcn	346.468	0.825666	0.232966	3.54414	0.000393894	0.00784588	FALSE	FALSE	yes
Ccl4	20.9315	-2.87387	0.811118	-3.5431	0.000395457	0.00786704	FALSE	FALSE	yes
Atg13	8645.74	-0.231679	0.0654746	-3.53845	0.000402489	0.00799679	FALSE	FALSE	yes
Zfp280d	3282.19	0.297825	0.0841914	3.53748	0.000403968	0.00801604	FALSE	FALSE	yes
Lgi3	8561.76	-0.383047	0.108361	-3.53491	0.000407918	0.0080842	FALSE	FALSE	yes
Malat1	8555.12	-1.07582	0.304378	-3.5345	0.000408551	0.00808652	FALSE	FALSE	yes
Dhdh	873.529	-0.433896	0.122774	-3.5341	0.000409159	0.00808836	FALSE	FALSE	yes
Cd34	9022.86	-0.377182	0.106799	-3.53168	0.000412922	0.00815249	FALSE	FALSE	yes
Lrrc27	897.622	-0.374827	0.106161	-3.53074	0.000414394	0.00817127	FALSE	FALSE	yes
Cemip2	1323.32	0.331104	0.0938704	3.52724	0.000419915	0.00826974	FALSE	FALSE	yes
Mt3	15825	-0.334257	0.0948128	-3.52545	0.000422771	0.00831557	FALSE	FALSE	yes
Fbxo40	29.0526	2.20263	0.624946	3.52451	0.00042427	0.0083346	FALSE	FALSE	yes
Hspg2	1322.65	0.646201	0.18337	3.52404	0.000425027	0.00833903	FALSE	FALSE	yes
Appbp2	10565.8	0.266723	0.0757061	3.52314	0.000426466	0.00835682	FALSE	FALSE	yes
Pdp1	13648.2	0.345702	0.0981441	3.52239	0.000427675	0.00837005	FALSE	FALSE	yes
Ell2	2901.57	0.370945	0.105328	3.52181	0.000428612	0.00837794	FALSE	FALSE	yes
Lum	200.097	0.829984	0.235726	3.52097	0.00042997	0.00838362	FALSE	FALSE	yes
Mki67	97.2373	1.20228	0.341434	3.52126	0.000429503	0.00838362	FALSE	FALSE	yes
R3hdm4	21614.4	-0.223966	0.0636336	-3.51963	0.000432156	0.00841578	FALSE	FALSE	yes
Slc52a3	175.155	1.21677	0.346012	3.51657	0.000437165	0.00850277	FALSE	FALSE	yes
Dtx3	14089	-0.238405	0.0678372	-3.51437	0.000440801	0.0085396	FALSE	FALSE	yes
Hspa2	3676.46	-0.389261	0.110781	-3.51378	0.000441778	0.0085396	FALSE	FALSE	yes
Ltk	1718.04	-0.432887	0.123156	-3.51496	0.000439828	0.0085396	FALSE	FALSE	yes
Mkks	1553.79	0.303979	0.0865062	3.51395	0.000441492	0.0085396	FALSE	FALSE	yes
Rapgef3	2258.97	-0.353819	0.100678	-3.51435	0.000440832	0.0085396	FALSE	FALSE	yes
Pla2g5	446.836	0.491864	0.140115	3.51044	0.000447366	0.00863698	FALSE	FALSE	yes
Pglyrp1	403.517	0.523938	0.149281	3.50975	0.000448531	0.00864883	FALSE	FALSE	yes
Ina	12715.9	0.274909	0.0783514	3.50867	0.000450349	0.00867322	FALSE	FALSE	yes
Nup93	1982.75	0.301692	0.0860353	3.50661	0.000453852	0.00871822	FALSE	FALSE	yes
Sema6c	1312.08	0.367948	0.104938	3.50634	0.000454307	0.00871822	FALSE	FALSE	yes
Zcchc2	2605.77	0.30808	0.0878642	3.50632	0.000454351	0.00871822	FALSE	FALSE	yes
Cdk18	2339.61	0.451762	0.128871	3.50554	0.000455679	0.00872236	FALSE	FALSE	yes
Gm10874	129.319	4.08484	1.16515	3.50585	0.000455145	0.00872236	FALSE	FALSE	yes
Wdr76	852.269	-0.379853	0.108382	-3.50478	0.000456989	0.00873678	FALSE	FALSE	yes
Cnn2	597.517	0.763472	0.217875	3.50417	0.000458026	0.00874596	FALSE	FALSE	yes
Ccna2	52.6185	1.40006	0.399765	3.5022	0.000461432	0.00879318	FALSE	FALSE	yes
Nol4	15696.7	0.3487	0.099569	3.50209	0.00046162	0.00879318	FALSE	FALSE	yes
Hs3st1	1676.38	0.346825	0.0990453	3.50168	0.00046234	0.00879623	FALSE	FALSE	yes
Draxin	41.5257	-1.63246	0.466749	-3.49752	0.000469605	0.00892364	FALSE	FALSE	yes
Gpat2	43.6034	-1.81995	0.52046	-3.49681	0.000470862	0.0089367	FALSE	FALSE	yes
Fbln5	685.324	0.796218	0.227989	3.49235	0.000478793	0.00907625	FALSE	FALSE	yes
Pid1	3264.03	0.283028	0.0810677	3.49126	0.000480755	0.00910245	FALSE	FALSE	yes
Dennd1a	5031	-0.230686	0.066096	-3.49017	0.000482707	0.00912841	FALSE	FALSE	yes
Calb2	1703.78	-0.527502	0.151238	-3.4879	0.000486833	0.00918429	FALSE	FALSE	yes
Vars2	2296.4	-0.42839	0.122819	-3.48797	0.000486701	0.00918429	FALSE	FALSE	yes
Chrna4	3202.51	0.358536	0.102942	3.48291	0.000495992	0.00934208	FALSE	FALSE	yes
Eci2	2102.89	-0.394536	0.113285	-3.4827	0.000496388	0.00934208	FALSE	FALSE	yes
Rpl21	16819	-0.444367	0.127656	-3.48098	0.000499577	0.00939085	FALSE	FALSE	yes
Mettl27	1311.1	-0.378718	0.108819	-3.48025	0.000500945	0.00940531	FALSE	FALSE	yes
Ppm1m	738.154	-0.391681	0.112571	-3.47941	0.000502514	0.00942348	FALSE	FALSE	yes
Mpzl3	428.829	0.487818	0.140228	3.47875	0.000503753	0.00943545	FALSE	FALSE	yes
Chrd	1864.81	-0.44837	0.128939	-3.47739	0.000506318	0.00946091	FALSE	FALSE	yes
Nkain4	1356.97	-0.386294	0.111086	-3.47745	0.000506217	0.00946091	FALSE	FALSE	yes
Ints6l	2479.83	-0.484017	0.139297	-3.4747	0.000511416	0.00954482	FALSE	FALSE	yes
Cycs	9654.99	0.273088	0.0786207	3.47349	0.000513732	0.00957665	FALSE	FALSE	yes
Rps2.ps10	293.418	-7.22668	2.08084	-3.47296	0.000514753	0.0095843	FALSE	FALSE	yes
Rps3a3	355.278	-5.5404	1.59594	-3.47156	0.00051744	0.00962291	FALSE	FALSE	yes
Mlc1	15430.5	-0.429505	0.123768	-3.47025	0.000519978	0.00965868	FALSE	FALSE	yes
Glul	173609	-0.29015	0.0836524	-3.46852	0.000523343	0.00970968	FALSE	FALSE	yes
Msra	3203.85	-0.318069	0.0917125	-3.4681	0.000524143	0.00971305	FALSE	FALSE	yes
Enoph1	3430.12	0.273557	0.0788909	3.46754	0.000525242	0.00972194	FALSE	FALSE	yes
Rtl9	157.646	-0.735869	0.212281	-3.46648	0.000527323	0.00974895	FALSE	FALSE	yes
Cdkl4	2425.03	-0.401688	0.116004	-3.46272	0.000534751	0.00985837	FALSE	FALSE	yes
Dpp9	5812.16	0.28553	0.0824628	3.46253	0.000535126	0.00985837	FALSE	FALSE	yes
Ubash3b	2823.58	0.377558	0.109035	3.46271	0.000534766	0.00985837	FALSE	FALSE	yes
Clrn2	104.694	-0.909474	0.262799	-3.46072	0.000538728	0.0099131	FALSE	FALSE	yes
Cpne7	1879.69	-0.588705	0.170168	-3.45955	0.000541072	0.00992134	FALSE	FALSE	yes
Dars2	1938.14	-0.318012	0.0919076	-3.46013	0.000539921	0.00992134	FALSE	FALSE	yes
Sbk1	7074.88	0.367764	0.106301	3.45964	0.000540908	0.00992134	FALSE	FALSE	yes
Ccdc28a	1707.79	-0.377482	0.109147	-3.45848	0.000543241	0.00994948	FALSE	FALSE	yes
Clstn2	5895.92	0.441706	0.127819	3.45571	0.000548841	0.0100403	FALSE	FALSE	yes
Dazl	282.173	0.559427	0.162265	3.44762	0.000565556	0.0103341	FALSE	FALSE	yes
A630089N07Rik	184.753	0.733512	0.212897	3.44538	0.000570255	0.0104078	FALSE	FALSE	yes
Fhip1a	274.844	-0.71895	0.208847	-3.44246	0.000576439	0.0104963	FALSE	FALSE	yes
Snrpa1	1032.94	0.309342	0.0898561	3.44264	0.000576073	0.0104963	FALSE	FALSE	yes
Cap2	30061.7	0.247973	0.0720939	3.43958	0.000582613	0.0105856	FALSE	FALSE	yes
Epn1	27180.2	-0.263799	0.0766968	-3.4395	0.000582783	0.0105856	FALSE	FALSE	yes
Itgav	10431.8	0.454846	0.132257	3.43909	0.000583665	0.0105856	FALSE	FALSE	yes
Plcb1	30846.7	0.297291	0.0864489	3.43892	0.00058404	0.0105856	FALSE	FALSE	yes
Rida	2170.02	-0.484366	0.140879	-3.43817	0.000585655	0.0106026	FALSE	FALSE	yes
Sptlc2	2924.14	0.22772	0.0663079	3.43428	0.000594141	0.0107438	FALSE	FALSE	yes
Serinc5	5854.31	-0.305427	0.0889579	-3.43339	0.000596085	0.0107666	FALSE	FALSE	yes
Pced1b	367.958	-0.679685	0.198037	-3.43211	0.000598912	0.0108052	FALSE	FALSE	yes
Gpr68	915.322	-0.434341	0.126764	-3.42637	0.000611703	0.010998	FALSE	FALSE	yes
Mtarc2	3969.26	-0.259943	0.0758575	-3.42673	0.0006109	0.010998	FALSE	FALSE	yes
Ppp1r1b	3448.59	-0.467216	0.136347	-3.42667	0.000611035	0.010998	FALSE	FALSE	yes
Apol8	390.433	-0.467225	0.136454	-3.42405	0.000616955	0.0110798	FALSE	FALSE	yes
Rasgef1a	24889.9	-0.253903	0.074177	-3.42294	0.000619472	0.0111123	FALSE	FALSE	yes
Prr13	2544.24	-0.266904	0.0780164	-3.42112	0.000623628	0.011174	FALSE	FALSE	yes
Kif23	81.3817	1.09469	0.320043	3.42047	0.000625141	0.0111884	FALSE	FALSE	yes
Myh9	6560.71	0.321866	0.0941224	3.41965	0.000627017	0.0112092	FALSE	FALSE	yes
Lmo7	6641.01	-0.274672	0.0803402	-3.41886	0.000628841	0.011229	FALSE	FALSE	yes
Pcdh7	15786.4	0.394839	0.115517	3.41801	0.000630816	0.0112515	FALSE	FALSE	yes
Rgs12	3790.19	-0.278765	0.0815704	-3.41748	0.000632045	0.0112606	FALSE	FALSE	yes
Atp6v1c2	393.158	-0.711405	0.208189	-3.41712	0.000632876	0.0112626	FALSE	FALSE	yes
Emc8	4644.01	-0.254384	0.0744583	-3.41646	0.000634407	0.0112771	FALSE	FALSE	yes
Elovl7	562.064	0.552359	0.161804	3.41375	0.000640748	0.0113769	FALSE	FALSE	yes
X8030453O22Rik	222.827	0.711307	0.20841	3.41302	0.000642481	0.0113819	FALSE	FALSE	yes
Dock5	494.627	0.935403	0.274066	3.41306	0.00064237	0.0113819	TRUE	FALSE	yes
Ddx46	5389.03	0.227905	0.0667878	3.41238	0.000643994	0.0113959	FALSE	FALSE	yes
Fbxo41	18889.2	-0.218424	0.0640977	-3.40768	0.000655179	0.0115807	FALSE	FALSE	yes
Rbm15b	5360.7	0.221605	0.0650558	3.40638	0.000658307	0.0116229	FALSE	FALSE	yes
Lrrn4cl	150.992	0.909085	0.266969	3.4052	0.000661146	0.0116468	FALSE	FALSE	yes
Mettl16	2289.04	0.332926	0.0977641	3.4054	0.000660666	0.0116468	FALSE	FALSE	yes
Nek10	349.551	-0.597838	0.175599	-3.40457	0.000662689	0.0116609	FALSE	FALSE	yes
X4930447C04Rik	272.187	0.876198	0.257475	3.40305	0.000666387	0.0116718	FALSE	FALSE	yes
Dap3	5136.24	-0.286587	0.084211	-3.4032	0.000666008	0.0116718	FALSE	FALSE	yes
Hspe1	4069.5	0.313642	0.092154	3.40345	0.000665394	0.0116718	FALSE	FALSE	yes
Txndc16	6826.88	-0.256563	0.0753979	-3.40279	0.000667025	0.0116718	FALSE	FALSE	yes
Usp32	18439.9	0.267085	0.0784684	3.40373	0.000664726	0.0116718	FALSE	FALSE	yes
Synj2bp	2400.58	0.283462	0.0833221	3.402	0.000668951	0.0116925	FALSE	FALSE	yes
Smpd2	1007.68	-0.366146	0.107692	-3.39993	0.00067404	0.0117683	FALSE	FALSE	yes
Ppic	481.696	0.789617	0.23227	3.39956	0.000674948	0.0117711	FALSE	FALSE	yes
Cav2	3039.24	0.514075	0.151241	3.39906	0.000676185	0.0117796	FALSE	FALSE	yes
Epha7	7923.28	0.384519	0.113194	3.397	0.000681282	0.0118552	FALSE	FALSE	yes
Rgs22	48.4125	-1.55862	0.459048	-3.39533	0.000685464	0.0119148	FALSE	FALSE	yes
Ypel3	6742.97	-0.250834	0.0739008	-3.3942	0.000688294	0.0119507	FALSE	FALSE	yes
Dagla	12555.4	0.238747	0.0703746	3.39252	0.000692534	0.0120111	FALSE	FALSE	yes
Gstm7	978.698	-0.522169	0.153967	-3.39144	0.000695266	0.0120451	FALSE	FALSE	yes
Mcc	2183.49	-0.409384	0.120736	-3.39073	0.000697057	0.0120628	FALSE	FALSE	yes
X2510009E07Rik	7529.27	0.264201	0.0779316	3.39016	0.000698512	0.0120747	FALSE	FALSE	yes
Nedd9	782.85	0.423431	0.124932	3.3893	0.000700708	0.0120994	FALSE	FALSE	yes
Lhx2	5251.13	-0.304296	0.0898366	-3.38722	0.000706041	0.0121647	FALSE	FALSE	yes
Rell1	906.005	0.355048	0.104815	3.38737	0.000705667	0.0121647	FALSE	FALSE	yes
Tacc2	7052.51	-0.190744	0.056325	-3.38649	0.000707935	0.0121839	FALSE	FALSE	yes
St8sia3	12548.6	0.23932	0.0707026	3.38488	0.000712104	0.0122423	FALSE	FALSE	yes
Lzts2	1848.1	-0.394049	0.116443	-3.38405	0.000714251	0.0122657	FALSE	FALSE	yes
Pawr	116.346	1.14674	0.339256	3.38015	0.000724473	0.0124178	FALSE	FALSE	yes
Zfp131	3361.33	0.301424	0.089177	3.38006	0.00072469	0.0124178	FALSE	FALSE	yes
Dok7	1283.67	-0.335937	0.0994333	-3.37852	0.000728776	0.0124742	FALSE	FALSE	yes
Entrep1	937.635	-0.337175	0.0999143	-3.37465	0.000739108	0.0126303	FALSE	FALSE	yes
Tarbp1	483.224	-0.486775	0.144251	-3.3745	0.000739504	0.0126303	FALSE	FALSE	yes
Pdzd4	11690.6	-0.239089	0.0709147	-3.37151	0.000747584	0.0127544	FALSE	FALSE	yes
Nos2	54.4909	1.53119	0.45425	3.3708	0.00074949	0.0127731	FALSE	FALSE	yes
Mmrn2	504.096	0.498208	0.147895	3.36867	0.00075532	0.0128585	FALSE	FALSE	yes
AI837181	4264.44	-0.221511	0.0658071	-3.36607	0.000762475	0.0129662	FALSE	FALSE	yes
Pnrc1	1520.11	-0.286239	0.085076	-3.36451	0.000766796	0.0130256	FALSE	FALSE	yes
Xpnpep1	5461.26	0.261056	0.0776102	3.36368	0.000769101	0.0130506	FALSE	FALSE	yes
Spg7	5103.65	-0.207265	0.0616377	-3.36263	0.000772051	0.0130865	FALSE	FALSE	yes
Gpc6	1355.98	0.420553	0.125099	3.36175	0.000774489	0.0130995	FALSE	FALSE	yes
Sardh	1895.78	-0.301709	0.0897446	-3.36187	0.000774179	0.0130995	FALSE	FALSE	yes
Crtc1	16643	-0.257627	0.0766636	-3.36048	0.000778062	0.0131444	FALSE	FALSE	yes
Sspn	616.35	-0.630865	0.187745	-3.36022	0.000778817	0.0131444	FALSE	FALSE	yes
Etv5	10977.1	0.227427	0.0676889	3.35989	0.000779746	0.013146	FALSE	FALSE	yes
H19	44.293	2.23685	0.665842	3.35942	0.000781059	0.013154	FALSE	FALSE	yes
Pih1d2	212.199	-0.620383	0.184786	-3.3573	0.000787069	0.013241	FALSE	FALSE	yes
Dhtkd1	406.043	-0.4711	0.140361	-3.35634	0.000789823	0.0132595	FALSE	FALSE	yes
Gdpd5	2561.89	0.426878	0.127186	3.35632	0.000789859	0.0132595	FALSE	FALSE	yes
Rb1	3355.11	0.360694	0.107479	3.35596	0.000790887	0.0132626	FALSE	FALSE	yes
Rsad1	1312.93	-0.351485	0.104771	-3.35481	0.000794205	0.013304	FALSE	FALSE	yes
Zcchc7	1124.39	-0.466779	0.139176	-3.35386	0.000796922	0.0133353	FALSE	FALSE	yes
Rpl3.ps1	4241.89	-0.28085	0.0838087	-3.35109	0.000804947	0.0134552	FALSE	FALSE	yes
Epm2aip1	15853.4	0.241787	0.072172	3.35015	0.000807664	0.0134863	FALSE	FALSE	yes
Itpka	14663.6	-0.254385	0.0759551	-3.34915	0.000810586	0.0135207	FALSE	FALSE	yes
Gm13861	53.8944	-1.16216	0.347098	-3.34821	0.000813367	0.0135502	FALSE	FALSE	yes
Usp15	9224.13	0.242173	0.0723343	3.34796	0.000814081	0.0135502	FALSE	FALSE	yes
Clk1	2495.47	-0.381804	0.114096	-3.34633	0.000818901	0.0136096	FALSE	FALSE	yes
Slc4a7	2617.05	0.415068	0.124043	3.34616	0.000819384	0.0136096	FALSE	FALSE	yes
Eif4b	21179	-0.190807	0.0570295	-3.34576	0.000820568	0.0136148	FALSE	FALSE	yes
Ccnb1	90.7492	0.931169	0.278373	3.34504	0.000822709	0.0136359	FALSE	FALSE	yes
Spaca6	757.345	-0.512213	0.15323	-3.34277	0.000829474	0.0137336	FALSE	FALSE	yes
Sh3kbp1	3571.11	0.25605	0.0766206	3.34179	0.00083241	0.0137677	FALSE	FALSE	yes
Gm19585	28.3014	-1.566	0.469008	-3.33896	0.000840919	0.0138938	FALSE	FALSE	yes
Pptc7	3140.02	0.2576	0.077178	3.33774	0.000844621	0.0139402	FALSE	FALSE	yes
Sanbr	5512.18	0.223437	0.0669561	3.33707	0.000846674	0.0139595	FALSE	FALSE	yes
Nsdhl	2899.86	0.280499	0.0840662	3.33665	0.000847947	0.0139658	FALSE	FALSE	yes
Rcan1	5580.78	-0.203203	0.0609513	-3.33386	0.000856493	0.0140917	FALSE	FALSE	yes
Gxylt2	240.86	0.810492	0.243153	3.33325	0.000858369	0.0140931	FALSE	FALSE	yes
Pphln1	3123.05	0.248984	0.0746912	3.33351	0.000857565	0.0140931	FALSE	FALSE	yes
Elmo2	19568.1	0.20254	0.0607864	3.332	0.000862249	0.014142	FALSE	FALSE	yes
Hs6st2	3958.35	0.43895	0.131814	3.33008	0.000868195	0.0142246	FALSE	FALSE	yes
Ilvbl	1493.12	-0.292333	0.0878134	-3.32902	0.000871522	0.0142642	FALSE	FALSE	yes
Leng8	4575.1	-0.570831	0.171589	-3.32674	0.000878676	0.0143514	FALSE	FALSE	yes
Snx13	9277.44	0.215965	0.0649173	3.32678	0.000878567	0.0143514	FALSE	FALSE	yes
Abcc6	151.908	0.779389	0.234401	3.32502	0.000884126	0.0144254	FALSE	FALSE	yes
Clk4	2095.3	-0.387877	0.116686	-3.3241	0.000887057	0.0144582	FALSE	FALSE	yes
Cdh5	1477.29	0.559718	0.168443	3.3229	0.000890869	0.0144919	FALSE	FALSE	yes
Sesn1	5170.03	-0.279882	0.084229	-3.32287	0.000890971	0.0144919	FALSE	FALSE	yes
Dph7	2024.56	-0.534794	0.160985	-3.32202	0.000893677	0.0145209	TRUE	FALSE	yes
Eif4e	9495.82	0.200685	0.0604588	3.31936	0.000902239	0.0146448	FALSE	FALSE	yes
Srsf7	5670.35	0.215133	0.0648688	3.31644	0.000911721	0.0147834	FALSE	FALSE	yes
Csnk1g3	6232.57	0.241179	0.0727822	3.31371	0.00092066	0.0148872	FALSE	FALSE	yes
Dalir	187.073	-0.769208	0.232135	-3.31362	0.000920963	0.0148872	FALSE	FALSE	yes
Reln	10509.1	0.302348	0.0912301	3.31413	0.000919292	0.0148872	FALSE	FALSE	yes
Gm35835	91.3797	1.24303	0.375331	3.31183	0.000926869	0.0149518	FALSE	FALSE	yes
Lingo1	42003.7	0.226654	0.0684326	3.31208	0.000926048	0.0149518	FALSE	FALSE	yes
Stac2	6666.05	0.476793	0.144082	3.30918	0.000935707	0.0150789	FALSE	FALSE	yes
Amt	2350.07	-0.332829	0.10059	-3.30876	0.000937112	0.0150861	FALSE	FALSE	yes
Tubb2a	64574.3	0.275952	0.0834156	3.30816	0.000939097	0.0151025	FALSE	FALSE	yes
Selenot	25245.7	0.227374	0.0687617	3.30669	0.000944051	0.0151511	FALSE	FALSE	yes
Stk32b	117.001	0.870522	0.263243	3.30691	0.000943312	0.0151511	FALSE	FALSE	yes
Fbxo10	4664.19	-0.291941	0.0883066	-3.30599	0.000946408	0.015158	FALSE	FALSE	yes
Nefh	4257.09	0.849745	0.257012	3.30625	0.000945542	0.015158	FALSE	FALSE	yes
Cd74	316.026	0.645007	0.195184	3.30461	0.000951071	0.0152099	FALSE	FALSE	yes
Lgals9	575.115	0.474715	0.143671	3.30418	0.000952559	0.0152099	FALSE	FALSE	yes
Vip	11223.3	-0.326269	0.0987416	-3.30427	0.000952251	0.0152099	FALSE	FALSE	yes
Gpr63	350.866	0.616171	0.186516	3.30358	0.000954596	0.015227	FALSE	FALSE	yes
Appl1	10199.7	0.204733	0.0619928	3.30253	0.000958152	0.0152682	FALSE	FALSE	yes
AW146154	280.75	-0.505224	0.153098	-3.3	0.000966852	0.0153912	FALSE	FALSE	yes
Trub1	1867.04	0.289866	0.0878533	3.29944	0.000968787	0.0154064	FALSE	FALSE	yes
Lsr	189.597	0.774525	0.234951	3.29654	0.000978839	0.0155505	FALSE	FALSE	yes
Tnfrsf13b	171.914	0.699195	0.212156	3.29566	0.000981914	0.0155835	FALSE	FALSE	yes
Fgfr3	10046.6	-0.383475	0.116381	-3.295	0.000984226	0.0156045	FALSE	FALSE	yes
Fstl1	3564.72	0.427783	0.129859	3.29421	0.000986975	0.0156323	FALSE	FALSE	yes
Tgfb3	1088.79	0.392611	0.119418	3.2877	0.00101008	0.0159662	FALSE	FALSE	yes
Tmem40	331.737	0.680564	0.207003	3.2877	0.0010101	0.0159662	FALSE	FALSE	yes
Kpna1	15387.6	0.23079	0.0702117	3.28706	0.00101241	0.0159866	FALSE	FALSE	yes
Tex2	11793	0.186864	0.0568538	3.28674	0.00101356	0.0159888	FALSE	FALSE	yes
Far2	2363.26	0.417101	0.12697	3.28503	0.0010197	0.0160695	FALSE	FALSE	yes
Birc6	10554.2	0.287555	0.0875808	3.28331	0.00102596	0.0161519	FALSE	FALSE	yes
Vtcn1	21.279	-1.89065	0.576331	-3.2805	0.00103624	0.0162974	FALSE	FALSE	yes
Psd	37686	-0.309209	0.0942834	-3.27957	0.00103966	0.0163348	FALSE	FALSE	yes
Dcaf6	12619.1	-0.222504	0.0678529	-3.27921	0.00104097	0.016339	FALSE	FALSE	yes
Tipin	1176.46	-0.387899	0.118325	-3.27825	0.00104453	0.0163622	FALSE	FALSE	yes
Trhde	3122.53	0.411286	0.125453	3.2784	0.00104396	0.0163622	FALSE	FALSE	yes
Topbp1	2272.17	0.342146	0.1044	3.27728	0.00104813	0.0164023	FALSE	FALSE	yes
Nsd2	11074.3	0.234526	0.0715931	3.27581	0.00105358	0.0164711	FALSE	FALSE	yes
Camkv	52338.4	-0.236288	0.0721489	-3.27501	0.0010566	0.0165019	FALSE	FALSE	yes
Timp4	2708.15	-0.450662	0.137631	-3.27442	0.00105878	0.0165195	FALSE	FALSE	yes
Nampt	5499.34	0.244178	0.0745847	3.27384	0.00106097	0.0165372	FALSE	FALSE	yes
Ranbp6	3672.54	0.280052	0.0855717	3.27271	0.0010652	0.0165867	FALSE	FALSE	yes
Cygb	2696.81	-0.31008	0.0948283	-3.26991	0.00107581	0.0167303	FALSE	FALSE	yes
Srebf2	19807.1	0.19378	0.0592701	3.26944	0.00107762	0.0167303	FALSE	FALSE	yes
Xpr1	11061.8	0.268506	0.0821252	3.26947	0.00107751	0.0167303	FALSE	FALSE	yes
Zscan18	1306.8	-0.362293	0.110827	-3.26898	0.00107936	0.0167407	FALSE	FALSE	yes
Dmkn	97.7875	1.05074	0.321553	3.2677	0.00108426	0.0168001	FALSE	FALSE	yes
Sec62	18164.6	0.173551	0.0531177	3.2673	0.00108578	0.016807	FALSE	FALSE	yes
Sulf2	14348.8	0.360009	0.110263	3.26501	0.00109459	0.0169122	FALSE	FALSE	yes
Tmem81	243.689	-0.602816	0.184631	-3.26498	0.00109472	0.0169122	FALSE	FALSE	yes
Atxn7l2	1151.11	-0.387219	0.118639	-3.26385	0.00109911	0.0169632	FALSE	FALSE	yes
Dhodh	1242.91	-0.335647	0.10296	-3.25996	0.00111428	0.0171761	FALSE	FALSE	yes
Mtmr14	1074.94	-0.354813	0.108856	-3.25948	0.00111619	0.0171761	FALSE	FALSE	yes
Pheta2	40.362	1.99204	0.611121	3.25965	0.00111548	0.0171761	FALSE	FALSE	yes
Abcg1	5345.35	-0.255035	0.0782652	-3.2586	0.00111963	0.0171954	FALSE	FALSE	yes
Cspg4	2072.37	-0.322044	0.0988235	-3.25878	0.0011189	0.0171954	FALSE	FALSE	yes
Acp5	22.8909	2.25131	0.691394	3.25619	0.00112917	0.017325	FALSE	FALSE	yes
Fbxo9	7054.78	0.253293	0.0777968	3.25583	0.00113063	0.0173304	FALSE	FALSE	yes
Neurl1a	19895.6	-0.259255	0.0796555	-3.25471	0.00113509	0.0173818	FALSE	FALSE	yes
Gm807	36.6237	-1.31116	0.402989	-3.25359	0.00113958	0.0174166	FALSE	FALSE	yes
Trmu	681.209	-0.434648	0.13359	-3.2536	0.00113954	0.0174166	FALSE	FALSE	yes
Snapc4	2057.07	-0.414969	0.127582	-3.25257	0.00114366	0.017462	FALSE	FALSE	yes
Grik3	8027.18	0.449155	0.138165	3.25087	0.00115053	0.0175498	FALSE	FALSE	yes
Gabra5	3909.54	0.35241	0.108421	3.2504	0.00115241	0.0175614	FALSE	FALSE	yes
Adgrl2	9383.06	0.316422	0.0973627	3.24993	0.00115434	0.0175737	FALSE	FALSE	yes
B3galt2	3775.06	0.269219	0.0828824	3.2482	0.00116137	0.0176466	FALSE	FALSE	yes
Vegfb	2253.41	-0.285059	0.0877587	-3.24821	0.00116133	0.0176466	FALSE	FALSE	yes
Abcd2	6264.5	0.394475	0.121464	3.24769	0.00116347	0.0176614	FALSE	FALSE	yes
Kiz	730.298	-0.381796	0.117582	-3.24706	0.00116604	0.0176832	FALSE	FALSE	yes
Gtpbp6	726.219	-0.435232	0.134063	-3.24648	0.00116841	0.0177021	FALSE	FALSE	yes
Tubgcp2	3409.5	-0.31338	0.0966333	-3.24298	0.00118288	0.017904	FALSE	FALSE	yes
Chst2	14532.5	-0.276973	0.0854998	-3.23946	0.00119758	0.0180916	FALSE	FALSE	yes
Sh3gl2	32884.1	0.27264	0.0841561	3.23969	0.0011966	0.0180916	FALSE	FALSE	yes
Nos3	488.446	0.565393	0.174586	3.23848	0.00120168	0.0181361	FALSE	FALSE	yes
Dnmt3a	12690.5	0.220592	0.0681381	3.23743	0.00120613	0.0181685	FALSE	FALSE	yes
Siae	2765.59	0.323292	0.099861	3.23742	0.00120614	0.0181685	FALSE	FALSE	yes
Ackr2	698.022	-0.48606	0.150168	-3.23677	0.00120889	0.01818	FALSE	FALSE	yes
Evc2	2497.75	-0.422761	0.130626	-3.23642	0.00121038	0.01818	FALSE	FALSE	yes
Rai14	591.508	0.698556	0.215825	3.23668	0.00120927	0.01818	FALSE	FALSE	yes
Nup153	3907.51	0.245721	0.0759314	3.23609	0.00121181	0.0181841	FALSE	FALSE	yes
Gatd3a	6061.45	-0.207277	0.0640889	-3.23422	0.00121976	0.0182511	FALSE	FALSE	yes
Gcnt2	2550.52	0.332883	0.102918	3.23445	0.00121875	0.0182511	FALSE	FALSE	yes
Pcnt	2344.12	-0.306168	0.0946614	-3.23435	0.0012192	0.0182511	FALSE	FALSE	yes
Rab11a	9549.28	0.199183	0.0615973	3.23363	0.00122229	0.0182541	FALSE	FALSE	yes
Tbc1d1	1885.19	-0.251397	0.0777404	-3.2338	0.00122154	0.0182541	FALSE	FALSE	yes
Cx3cl1	99836.1	0.196476	0.0607691	3.23315	0.00122434	0.0182562	FALSE	FALSE	yes
Plxna4	12078.3	0.323746	0.100136	3.23305	0.00122476	0.0182562	FALSE	FALSE	yes
Itga5	279.243	0.72875	0.225485	3.23192	0.00122961	0.0183112	FALSE	FALSE	yes
Zfp865	1506.16	-0.324944	0.100552	-3.23159	0.00123105	0.0183152	FALSE	FALSE	yes
X2310033P09Rik	686.321	0.449818	0.139227	3.23083	0.00123431	0.0183317	FALSE	FALSE	yes
Slc16a2	7696.85	-0.313334	0.0969836	-3.23079	0.00123449	0.0183317	FALSE	FALSE	yes
Arl6	2579.4	0.269585	0.0834769	3.22946	0.00124026	0.0183478	FALSE	FALSE	yes
Ctxn2	534.106	-0.420971	0.130353	-3.22946	0.00124025	0.0183478	FALSE	FALSE	yes
Egln3	1286.8	0.36273	0.112301	3.22998	0.00123797	0.0183478	FALSE	FALSE	yes
Izumo4	1127.02	-0.674274	0.208754	-3.22999	0.00123795	0.0183478	FALSE	FALSE	yes
Angpt2	157.855	0.878298	0.271996	3.22908	0.00124189	0.0183548	FALSE	FALSE	yes
Zdhhc9	4834.49	0.236814	0.0733468	3.22869	0.00124358	0.0183624	FALSE	FALSE	yes
D630003M21Rik	722.32	-0.41738	0.129293	-3.22816	0.00124589	0.0183792	FALSE	FALSE	yes
Mtus2	5348.73	-0.227233	0.0704765	-3.22424	0.00126306	0.018615	FALSE	FALSE	yes
Igsf9b	9398.5	0.417647	0.129579	3.2231	0.00126811	0.0186619	FALSE	FALSE	yes
Tnnt2	312.874	-0.639967	0.198563	-3.22299	0.00126862	0.0186619	FALSE	FALSE	yes
Yae1d1	2907.48	0.251773	0.0781873	3.22012	0.00128136	0.0188317	FALSE	FALSE	yes
Tle6	181.005	-0.753542	0.234051	-3.21957	0.00128384	0.0188505	FALSE	FALSE	yes
Srsf5	15353.5	-0.229696	0.0713554	-3.21904	0.0012862	0.0188675	FALSE	FALSE	yes
Ctc1	4136.4	-0.250553	0.0778531	-3.21827	0.00128965	0.0189004	FALSE	FALSE	yes
Rnf123	4222.19	-0.213396	0.0663242	-3.21747	0.00129326	0.0189356	FALSE	FALSE	yes
Ttc39c	1195.28	-0.312514	0.097143	-3.21705	0.00129516	0.0189458	FALSE	FALSE	yes
Fcgr3	832.942	-0.417427	0.129803	-3.21585	0.00130059	0.0190075	FALSE	FALSE	yes
Wdr73	2965.01	-0.24483	0.076139	-3.21556	0.00130189	0.0190088	FALSE	FALSE	yes
Zfp13	1952.47	-0.287564	0.0894513	-3.21476	0.00130555	0.0190445	FALSE	FALSE	yes
Proca1	355.418	-0.727155	0.226339	-3.21268	0.00131504	0.0191651	FALSE	FALSE	yes
Dlk1	52.4649	-1.41412	0.440206	-3.21241	0.00131629	0.0191655	FALSE	FALSE	yes
Rpl36a	3865.9	-0.225897	0.0703877	-3.20932	0.00133049	0.0193543	FALSE	FALSE	yes
Plekhm2	8053.06	-0.238876	0.0744822	-3.20715	0.00134057	0.019483	FALSE	FALSE	yes
Map7	4121.18	-0.276859	0.0863354	-3.20679	0.00134225	0.0194894	FALSE	FALSE	yes
Sfxn2	237.745	-0.702001	0.21896	-3.20607	0.00134562	0.0195202	FALSE	FALSE	yes
Mrps10	1184.13	0.308708	0.0963845	3.20288	0.00136061	0.0197194	FALSE	FALSE	yes
Fat2	90.4528	1.40038	0.437363	3.20186	0.00136542	0.0197379	FALSE	FALSE	yes
Slc25a46	8705.43	0.225148	0.0703163	3.20193	0.00136512	0.0197379	FALSE	FALSE	yes
Tmem33	10244.2	0.268322	0.083803	3.20181	0.00136566	0.0197379	FALSE	FALSE	yes
Amer3	4433.83	-0.234579	0.0733041	-3.20008	0.00137391	0.0198117	FALSE	FALSE	yes
Ctsa	7324.62	-0.246738	0.077107	-3.19994	0.00137455	0.0198117	FALSE	FALSE	yes
Lhfpl6	2619.59	0.271175	0.0847398	3.20008	0.00137387	0.0198117	FALSE	FALSE	yes
Cited4	562.197	-0.633956	0.198155	-3.1993	0.00137763	0.0198379	FALSE	FALSE	yes
Dkk2	226.729	0.74382	0.232528	3.19885	0.00137979	0.0198507	FALSE	FALSE	yes
Efcab6	1316.81	0.402978	0.126033	3.19741	0.00138667	0.0198769	FALSE	FALSE	yes
Ephb2	2785.3	0.320347	0.100187	3.1975	0.00138624	0.0198769	FALSE	FALSE	yes
Lrrc45	2127.74	-0.462418	0.144621	-3.19745	0.00138649	0.0198769	FALSE	FALSE	yes
Rbm14	1288.12	0.333942	0.104422	3.19801	0.00138379	0.0198769	FALSE	FALSE	yes
Slc39a10	31923.2	0.271253	0.0848446	3.19705	0.0013884	0.0198835	FALSE	FALSE	yes
Ubxn11	717.016	-0.446701	0.139845	-3.19426	0.00140191	0.0200587	FALSE	FALSE	yes
Bbs9	1328.57	-0.38013	0.119023	-3.19375	0.00140436	0.0200714	FALSE	FALSE	yes
Ube2n	13655.1	0.214746	0.0672437	3.19355	0.00140536	0.0200714	FALSE	FALSE	yes
Phc1	3763.88	-0.217648	0.0681635	-3.19302	0.00140792	0.0200897	FALSE	FALSE	yes
Pbx2	4103.39	-0.22045	0.0690965	-3.19046	0.00142045	0.0202501	FALSE	FALSE	yes
Ttll8	46.1145	-1.51639	0.475442	-3.18944	0.00142549	0.0203035	FALSE	FALSE	yes
Bok	1724.95	-0.336843	0.105709	-3.18652	0.00143996	0.020454	FALSE	FALSE	yes
Ldb1	6440.26	-0.238017	0.0746845	-3.18696	0.00143777	0.020454	FALSE	FALSE	yes
Scp2	9141.3	-0.237492	0.0745252	-3.18673	0.00143891	0.020454	FALSE	FALSE	yes
Mvb12a	702.23	-0.456756	0.143352	-3.18625	0.00144128	0.0204542	FALSE	FALSE	yes
Fyco1	2716.3	-0.325414	0.102225	-3.18331	0.00145601	0.0206321	FALSE	FALSE	yes
Lipt1	331.353	-0.455978	0.143244	-3.18322	0.00145645	0.0206321	FALSE	FALSE	yes
Cped1	402.403	0.733322	0.230488	3.18161	0.00146461	0.0207055	FALSE	FALSE	yes
Dapk1	13184.8	-0.255402	0.0802794	-3.18141	0.00146559	0.0207055	FALSE	FALSE	yes
Hspa8	91811.7	0.281967	0.088616	3.1819	0.00146311	0.0207055	FALSE	FALSE	yes
Cmc2	1032.08	0.343018	0.107854	3.18041	0.00147067	0.0207587	FALSE	FALSE	yes
Mcm8	364.434	-0.51253	0.161219	-3.17909	0.0014774	0.020835	FALSE	FALSE	yes
Syncrip	8067.28	0.261567	0.0823036	3.17807	0.0014826	0.0208894	FALSE	FALSE	yes
Mycn	592.94	0.532966	0.167732	3.1775	0.00148553	0.0208942	FALSE	FALSE	yes
Nefl	25855.7	0.303081	0.0953839	3.17748	0.00148559	0.0208942	FALSE	FALSE	yes
X9330159M07Rik	94.5926	-0.85544	0.269264	-3.17695	0.00148832	0.0209137	FALSE	FALSE	yes
Slc12a9	2225.67	-0.401577	0.126431	-3.17627	0.00149184	0.0209444	FALSE	FALSE	yes
Parva	6376.56	0.349063	0.109924	3.17549	0.00149584	0.0209818	FALSE	FALSE	yes
Cys1	291.881	-0.511462	0.161165	-3.17353	0.00150596	0.0211049	FALSE	FALSE	yes
Dtnbp1	4984.01	-0.203473	0.064121	-3.17327	0.00150735	0.0211056	FALSE	FALSE	yes
Tnfrsf12a	285.871	0.613497	0.193407	3.17205	0.00151367	0.0211752	FALSE	FALSE	yes
Coro2b	16486.1	0.312901	0.0986703	3.17118	0.00151821	0.0212009	FALSE	FALSE	yes
Ebp	1337.74	0.291395	0.0918809	3.17144	0.00151686	0.0212009	FALSE	FALSE	yes
Chrm1	22157	-0.213214	0.067276	-3.16925	0.00152835	0.0213235	FALSE	FALSE	yes
Dmp1	490.607	-0.590983	0.186624	-3.16671	0.00154176	0.0214916	FALSE	FALSE	yes
Cyp11a1	202.99	0.958953	0.302853	3.1664	0.00154337	0.0214949	FALSE	FALSE	yes
Ckap4	2337.37	0.303396	0.0958399	3.16565	0.00154734	0.021523	FALSE	FALSE	yes
Mybpc1	615.006	-0.571135	0.180424	-3.16551	0.00154813	0.021523	FALSE	FALSE	yes
Uox	57.1793	1.08832	0.343875	3.16488	0.00155147	0.0215503	FALSE	FALSE	yes
Gbp2	181.383	0.750817	0.237269	3.16441	0.00155398	0.0215662	FALSE	FALSE	yes
Ireb2	7084.06	0.23834	0.075362	3.16261	0.00156363	0.0216809	FALSE	FALSE	yes
Sf3b3	6549.02	0.224905	0.0711529	3.16088	0.00157295	0.0217908	FALSE	FALSE	yes
Nlk	16137.4	0.229596	0.0726739	3.15927	0.00158167	0.0218924	FALSE	FALSE	yes
Hdac5	12093.2	-0.214071	0.0677975	-3.1575	0.00159128	0.022006	FALSE	FALSE	yes
Cnst	3881.37	0.275895	0.087539	3.15168	0.00162332	0.0224096	FALSE	FALSE	yes
Sec14l1	22318.3	-0.224355	0.0711817	-3.15186	0.00162234	0.0224096	FALSE	FALSE	yes
Ppp2r5e	8589.54	0.198204	0.0629016	3.15101	0.00162706	0.0224414	FALSE	FALSE	yes
Gm11423	43.2381	-1.17575	0.373234	-3.15018	0.00163169	0.0224831	FALSE	FALSE	yes
Igfbp2	3939.44	0.430382	0.136636	3.14986	0.00163351	0.0224831	FALSE	FALSE	yes
Pdpk1	16124.6	0.249014	0.0790595	3.1497	0.00163438	0.0224831	FALSE	FALSE	yes
Rere	7944.28	-0.20052	0.0636747	-3.14912	0.00163761	0.0225079	FALSE	FALSE	yes
Capn7	3692.61	0.206368	0.0655544	3.14804	0.00164367	0.0225668	FALSE	FALSE	yes
Slc15a4	1523.22	0.333255	0.105868	3.14785	0.00164478	0.0225668	FALSE	FALSE	yes
Sirpa	56681.3	-0.170607	0.0542408	-3.14537	0.00165878	0.0227391	FALSE	FALSE	yes
Rassf8	1094.47	0.428052	0.136184	3.14318	0.00167123	0.0228898	FALSE	FALSE	yes
Arg2	232.415	0.679477	0.216221	3.14251	0.00167507	0.0229187	FALSE	FALSE	yes
Mrpl35	2216.35	0.25525	0.0812302	3.1423	0.00167627	0.0229187	FALSE	FALSE	yes
Hipk3	9192.59	0.279683	0.0890383	3.14115	0.00168287	0.022989	FALSE	FALSE	yes
Prss36	665.172	-0.394502	0.12565	-3.13968	0.00169132	0.0230843	FALSE	FALSE	yes
Gpr26	37006.2	0.356312	0.113506	3.13914	0.00169445	0.0231069	FALSE	FALSE	yes
Shroom1	690.171	-0.381985	0.12175	-3.13747	0.00170416	0.0232191	FALSE	FALSE	yes
Ufd1	5629.05	-0.217531	0.069352	-3.13662	0.00170906	0.0232658	FALSE	FALSE	yes
Ndufa6	4235.32	-0.301306	0.0960995	-3.13536	0.00171643	0.0233459	FALSE	FALSE	yes
Gask1b	1370.85	0.45735	0.145945	3.13372	0.00172605	0.0234564	FALSE	FALSE	yes
Gpr88	5358.66	-0.391759	0.125061	-3.13255	0.00173298	0.0235301	FALSE	FALSE	yes
Alad	1779.93	0.409884	0.130874	3.1319	0.00173678	0.0235436	FALSE	FALSE	yes
Timm17a	6933.5	0.235819	0.0752965	3.13187	0.00173697	0.0235436	FALSE	FALSE	yes
Ajm1	10393.8	-0.265728	0.0848719	-3.13092	0.00174257	0.0235991	FALSE	FALSE	yes
Islr	2047.71	0.550766	0.176085	3.12784	0.00176095	0.0238275	FALSE	FALSE	yes
Lbh	4674.96	0.350581	0.112095	3.12753	0.00176285	0.0238326	FALSE	FALSE	yes
Fgl2	203.679	0.81844	0.261754	3.12675	0.00176747	0.0238661	FALSE	FALSE	yes
Lratd2	652.936	0.444679	0.142224	3.12661	0.00176836	0.0238661	FALSE	FALSE	yes
X5031434O11Rik	288.804	-0.697664	0.223186	-3.12592	0.00177248	0.0239011	FALSE	FALSE	yes
Stxbp5l	3447.74	0.480907	0.153912	3.12457	0.00178068	0.023991	TRUE	FALSE	yes
Cfap54	1345.38	-0.314733	0.100755	-3.12375	0.00178562	0.0240329	FALSE	FALSE	yes
Pdzrn3	5852.19	0.375599	0.120248	3.12354	0.00178688	0.0240329	FALSE	FALSE	yes
Rlbp1	1832.84	-0.434204	0.139021	-3.1233	0.00178838	0.0240329	FALSE	FALSE	yes
Arglu1	5800.8	-0.262539	0.0840975	-3.12184	0.00179726	0.0241315	FALSE	FALSE	yes
Dgkg	2501.58	-0.330051	0.105734	-3.12152	0.00179923	0.0241374	FALSE	FALSE	yes
Clca3a1	109.696	-1.00336	0.321696	-3.11898	0.00181478	0.0243044	FALSE	FALSE	yes
Gnl3l	24319.8	-0.249129	0.0798734	-3.11905	0.00181433	0.0243044	FALSE	FALSE	yes
Fhit	244.59	-0.932092	0.29906	-3.11674	0.00182862	0.0244689	FALSE	FALSE	yes
Gabrb2	18203.4	0.449646	0.144288	3.11632	0.00183126	0.0244834	TRUE	FALSE	yes
Cxcl12	5007.72	0.353887	0.113601	3.11519	0.00183827	0.0245562	FALSE	FALSE	yes
Gabpb1	1292.95	0.26461	0.0849615	3.11447	0.00184276	0.0245951	FALSE	FALSE	yes
Plxnb2	5025.61	-0.259547	0.0833854	-3.11262	0.00185434	0.0247287	FALSE	FALSE	yes
Kcna6	8047.08	0.281546	0.0905054	3.11081	0.00186572	0.0248594	FALSE	FALSE	yes
Hspa12b	731.893	0.371474	0.119436	3.11022	0.00186945	0.024888	FALSE	FALSE	yes
Atp6v0e	1150.64	-0.356991	0.1148	-3.10969	0.00187285	0.024897	FALSE	FALSE	yes
Camk2n2	4676.07	-0.313466	0.100814	-3.10937	0.00187489	0.024897	FALSE	FALSE	yes
Mapre1	13807.5	0.217325	0.0698891	3.10957	0.0018736	0.024897	FALSE	FALSE	yes
Per3	3701.33	-0.240392	0.0773186	-3.1091	0.00187655	0.024898	FALSE	FALSE	yes
Lipg	563.094	0.413323	0.132964	3.10855	0.00188011	0.0249242	FALSE	FALSE	yes
Fem1b	16650.4	0.207351	0.0667092	3.10828	0.00188181	0.0249257	FALSE	FALSE	yes
Caskin2	2357.21	-0.30864	0.0993587	-3.10632	0.00189433	0.0250703	FALSE	FALSE	yes
Sox4	3265.09	0.265622	0.0855276	3.10569	0.00189834	0.0251023	FALSE	FALSE	yes
Thra	65746.3	-0.318607	0.102615	-3.10487	0.00190363	0.025151	FALSE	FALSE	yes
Kcnab2	37951.2	-0.237844	0.0766314	-3.10374	0.00191094	0.0252263	FALSE	FALSE	yes
Timmdc1	1699.69	0.245831	0.0792678	3.10127	0.00192694	0.0254162	FALSE	FALSE	yes
Gmppa	2388.91	-0.326705	0.105367	-3.10064	0.00193105	0.0254491	FALSE	FALSE	yes
Efhd2	15955.2	0.213953	0.0690301	3.09942	0.00193901	0.0255325	FALSE	FALSE	yes
Akap17b	1594.2	0.28653	0.0925416	3.09623	0.00195996	0.0257867	FALSE	FALSE	yes
Rassf4	516.683	0.544122	0.175812	3.09491	0.00196871	0.0258801	FALSE	FALSE	yes
Gpr83	1720.25	0.344242	0.111242	3.09454	0.00197119	0.025891	FALSE	FALSE	yes
Col25a1	9367.35	0.401633	0.129807	3.09408	0.00197428	0.0259099	FALSE	FALSE	yes
Whamm	614.615	-0.416582	0.134717	-3.09228	0.00198626	0.0260454	FALSE	FALSE	yes
Dnajb1	5633.71	-0.245967	0.0795539	-3.09183	0.0019893	0.0260635	FALSE	FALSE	yes
Arid2	3778.12	0.241529	0.078222	3.08773	0.00201691	0.0263154	FALSE	FALSE	yes
Cacna2d2	2700.77	0.428162	0.138627	3.08859	0.00201112	0.0263154	FALSE	FALSE	yes
Crh	357.485	0.580434	0.187944	3.08833	0.00201286	0.0263154	FALSE	FALSE	yes
Rin2	2774.61	-0.31917	0.103362	-3.08787	0.00201594	0.0263154	FALSE	FALSE	yes
Tekt4	84.1628	-1.1496	0.372273	-3.08805	0.00201477	0.0263154	FALSE	FALSE	yes
Rab3ip	2995.35	0.220013	0.0712604	3.08745	0.00201885	0.0263188	FALSE	FALSE	yes
Ttf2	273.641	-0.74153	0.240226	-3.0868	0.00202326	0.0263544	FALSE	FALSE	yes
Hspa13	5554.84	0.229609	0.0744095	3.08576	0.00203036	0.0263594	FALSE	FALSE	yes
Nus1	9946.36	0.181104	0.0586768	3.08647	0.00202548	0.0263594	FALSE	FALSE	yes
Phactr3	14457.6	-0.225703	0.0731418	-3.08582	0.00202989	0.0263594	FALSE	FALSE	yes
Tktl2	43.7955	-1.50841	0.488791	-3.086	0.00202868	0.0263594	FALSE	FALSE	yes
Mmd	19771.6	0.22086	0.0716649	3.08184	0.00205727	0.0266867	FALSE	FALSE	yes
Fam136a	1919.43	0.238722	0.0774832	3.08095	0.00206344	0.0267447	FALSE	FALSE	yes
Foxk2	14083.5	0.196441	0.0638153	3.07828	0.00208202	0.0269632	FALSE	FALSE	yes
Tmtc3	1407.26	0.37539	0.121982	3.07741	0.00208805	0.027019	FALSE	FALSE	yes
Accs	323.075	-0.516143	0.16803	-3.07174	0.00212818	0.0275156	FALSE	FALSE	yes
Gstp1	9988.52	-0.40741	0.132671	-3.07083	0.00213462	0.0275761	FALSE	FALSE	yes
Osbpl3	2479.17	0.39504	0.128694	3.06961	0.00214339	0.0276667	FALSE	FALSE	yes
Fance	671.186	-0.337092	0.109836	-3.06905	0.00214742	0.0276959	FALSE	FALSE	yes
B4galt5	7112.69	0.251479	0.081981	3.06753	0.00215835	0.027814	FALSE	FALSE	yes
Slc35b1	3487.72	0.274944	0.0896461	3.06699	0.00216228	0.0278418	FALSE	FALSE	yes
Atp1b1	133658	0.196299	0.0640505	3.06475	0.00217852	0.0280142	FALSE	FALSE	yes
Nudt9	3354.8	-0.252537	0.0824033	-3.06465	0.00217924	0.0280142	FALSE	FALSE	yes
Trim12c	144.367	1.35998	0.44387	3.06393	0.00218454	0.0280593	FALSE	FALSE	yes
Ier5	3999.39	0.217314	0.0709337	3.06363	0.00218671	0.0280643	FALSE	FALSE	yes
Cntfr	4563.45	-0.312645	0.102099	-3.06218	0.00219731	0.0281773	FALSE	FALSE	yes
Acot13	2483.59	-0.530552	0.173357	-3.06046	0.00220999	0.028278	FALSE	FALSE	yes
Hcfc2	3183.07	0.298537	0.0975834	3.0593	0.00221854	0.028278	FALSE	FALSE	yes
Limk1	4666.59	0.27836	0.0909712	3.05987	0.00221434	0.028278	FALSE	FALSE	yes
Perm1	92.4396	1.12423	0.367424	3.05975	0.00221521	0.028278	FALSE	FALSE	yes
Pnisr	5762.56	-0.324648	0.106119	-3.05929	0.00221859	0.028278	FALSE	FALSE	yes
Repin1	1821.28	-0.277393	0.0906645	-3.05956	0.00221664	0.028278	FALSE	FALSE	yes
Sorcs3	4041.58	0.257404	0.0841421	3.05916	0.00221958	0.028278	FALSE	FALSE	yes
Srgap1	1134.26	0.336032	0.109797	3.06048	0.00220983	0.028278	FALSE	FALSE	yes
Cntn4	5608.32	0.304252	0.099519	3.05723	0.00223395	0.028438	FALSE	FALSE	yes
Coq10b	1736.06	0.326266	0.10674	3.05666	0.0022382	0.0284682	FALSE	FALSE	yes
Mob4	6440.6	0.228026	0.0746056	3.05642	0.00223995	0.0284682	FALSE	FALSE	yes
Mlec	14358.3	0.195368	0.0639764	3.05375	0.00225999	0.0286997	FALSE	FALSE	yes
Or51e2	112.207	1.27475	0.417711	3.05176	0.00227507	0.0288554	FALSE	FALSE	yes
Rasd1	708.671	-0.456875	0.149715	-3.05164	0.00227593	0.0288554	FALSE	FALSE	yes
Olfml3	1055.54	0.357344	0.117147	3.05039	0.00228546	0.0289528	FALSE	FALSE	yes
Mllt11	33378.5	0.167687	0.0549849	3.04968	0.00229082	0.0289815	FALSE	FALSE	yes
R3hdm1	26889.9	0.2464	0.0807974	3.04961	0.00229142	0.0289815	FALSE	FALSE	yes
Zmiz2	25497	-0.171225	0.0561648	-3.04861	0.002299	0.0290541	FALSE	FALSE	yes
Hhip	321.952	0.624346	0.204874	3.04746	0.00230784	0.0291423	FALSE	FALSE	yes
Ube3a	8273.65	0.290261	0.0953625	3.04377	0.00233637	0.0294788	FALSE	FALSE	yes
Ankrd24	1937.68	-0.295522	0.0971879	-3.04073	0.00236009	0.0297068	FALSE	FALSE	yes
Cited2	1622.09	-0.344899	0.113458	-3.03988	0.0023667	0.0297068	FALSE	FALSE	yes
Cux2	16419.1	-0.259468	0.0853466	-3.04016	0.00236449	0.0297068	FALSE	FALSE	yes
Gadd45a	196.365	0.602095	0.198051	3.0401	0.00236498	0.0297068	FALSE	FALSE	yes
Heatr1	1842.53	0.315709	0.103832	3.04058	0.00236125	0.0297068	FALSE	FALSE	yes
Klf7	5174.44	0.341543	0.112328	3.0406	0.0023611	0.0297068	FALSE	FALSE	yes
Me2	1310.68	0.325906	0.107215	3.03976	0.00236769	0.0297068	FALSE	FALSE	yes
Nme5	656.245	-0.411844	0.135568	-3.03791	0.00238228	0.0298554	FALSE	FALSE	yes
Rpl5	10473	-0.213093	0.0701479	-3.03777	0.00238334	0.0298554	FALSE	FALSE	yes
Ide	4676.79	0.258767	0.0851991	3.03721	0.00238782	0.0298878	FALSE	FALSE	yes
Wdr18	4998.57	0.188668	0.0621712	3.03464	0.0024082	0.0301188	FALSE	FALSE	yes
Ptprf	15804.9	0.225931	0.0744616	3.0342	0.00241174	0.0301391	FALSE	FALSE	yes
Map1b	82016.7	0.311153	0.102641	3.03146	0.00243371	0.0303894	FALSE	FALSE	yes
Mapkapk2	2836.12	0.286402	0.0945395	3.02944	0.00245006	0.0305692	FALSE	FALSE	yes
Tle4	2459.4	0.272977	0.0901329	3.0286	0.00245689	0.0306301	FALSE	FALSE	yes
Lepr	404.596	0.803447	0.265419	3.02709	0.00246923	0.0307595	FALSE	FALSE	yes
Dtd1	3131.84	-0.344255	0.113742	-3.02662	0.00247302	0.030778	FALSE	FALSE	yes
Hectd2	937.874	0.413882	0.136762	3.02629	0.00247573	0.030778	FALSE	FALSE	yes
Naa50	7158.45	0.214034	0.0707274	3.02619	0.00247659	0.030778	FALSE	FALSE	yes
Dpp7	1338.1	0.32925	0.108898	3.02348	0.00249888	0.0310058	FALSE	FALSE	yes
Npy2r	451.302	-0.496168	0.164095	-3.02367	0.00249729	0.0310058	FALSE	FALSE	yes
Bhlhe41	1347.46	-0.385434	0.127507	-3.02285	0.00250406	0.0310455	FALSE	FALSE	yes
Lrrc58	9044.42	-0.287528	0.0951376	-3.02223	0.00250919	0.0310847	FALSE	FALSE	yes
Hebp2	227.476	0.816051	0.270074	3.02158	0.0025146	0.0311271	FALSE	FALSE	yes
Ndrg2	63378.2	-0.375647	0.124361	-3.02062	0.00252255	0.0311763	FALSE	FALSE	yes
Plekhs1	295.478	-0.63527	0.210304	-3.02073	0.00252169	0.0311763	FALSE	FALSE	yes
Zfp641	871.748	-0.321852	0.106563	-3.0203	0.00252525	0.0311852	FALSE	FALSE	yes
Letm2	350.224	-0.543877	0.180127	-3.01941	0.00253266	0.0312481	FALSE	FALSE	yes
Lin7a	4633.21	0.411069	0.136154	3.01914	0.00253491	0.0312481	FALSE	FALSE	yes
Ptprj	14282.5	0.189712	0.0628456	3.01871	0.00253856	0.0312481	FALSE	FALSE	yes
Zfp560	533.138	-0.366094	0.121283	-3.0185	0.0025403	0.0312481	FALSE	FALSE	yes
Zfp934	282.458	0.676706	0.224186	3.0185	0.00254026	0.0312481	FALSE	FALSE	yes
Btaf1	2274.89	0.230696	0.0764414	3.01795	0.0025449	0.0312557	FALSE	FALSE	yes
Rbm22	2732.73	-0.298676	0.0989653	-3.01798	0.00254464	0.0312557	FALSE	FALSE	yes
Pfas	1816.05	-0.360039	0.11933	-3.01716	0.00255152	0.0312899	FALSE	FALSE	yes
Tspan31	3304.78	0.252744	0.0837691	3.01715	0.00255167	0.0312899	FALSE	FALSE	yes
Oxr1	28235.7	0.250285	0.082967	3.01668	0.00255556	0.0312975	FALSE	FALSE	yes
Tmem191	3849.55	-0.346457	0.11485	-3.0166	0.00255628	0.0312975	FALSE	FALSE	yes
Rrp12	4387.79	0.297195	0.0985342	3.01617	0.00255994	0.0313178	FALSE	FALSE	yes
X4930519K11Rik	54.6562	1.19655	0.396868	3.01498	0.00256998	0.0313937	FALSE	FALSE	yes
Anp32e	12808.7	0.21245	0.0704658	3.01494	0.00257034	0.0313937	FALSE	FALSE	yes
Astn2	3614.46	0.41906	0.139005	3.01472	0.00257214	0.0313937	FALSE	FALSE	yes
Dact2	11762.4	-0.322571	0.107089	-3.01217	0.0025939	0.0316347	FALSE	FALSE	yes
Dgcr6	4951.46	-0.217358	0.0721783	-3.0114	0.00260047	0.0316902	FALSE	FALSE	yes
Usp18	38.527	1.52874	0.507821	3.01039	0.00260912	0.0317709	FALSE	FALSE	yes
Top1	8298.18	0.185162	0.0615129	3.01014	0.00261126	0.0317724	FALSE	FALSE	yes
Pin1	9320.27	0.189615	0.0630073	3.00942	0.0026175	0.0318237	FALSE	FALSE	yes
Arhgef4	12828.7	-0.192826	0.0640897	-3.00869	0.00262375	0.0318656	FALSE	FALSE	yes
Scarb1	1925.2	0.284381	0.0945246	3.00855	0.00262502	0.0318656	FALSE	FALSE	yes
Tm4sf1	703.561	0.49231	0.163696	3.00747	0.00263431	0.0319538	FALSE	FALSE	yes
Dynll1	19534.7	0.218001	0.0725336	3.00551	0.00265132	0.0321352	FALSE	FALSE	yes
Alk	718.307	0.37143	0.123711	3.0024	0.00267857	0.0324404	FALSE	FALSE	yes
Gspt1	6169.15	0.266814	0.0888843	3.00182	0.00268374	0.0324452	FALSE	FALSE	yes
Sstr4	780.607	0.459409	0.153049	3.00172	0.0026846	0.0324452	FALSE	FALSE	yes
Tm9sf3	19744.3	0.211009	0.070303	3.00142	0.00268723	0.0324452	FALSE	FALSE	yes
Usp40	916.061	-0.317124	0.105653	-3.00156	0.002686	0.0324452	FALSE	FALSE	yes
Zbtb34	2365.29	0.354308	0.118104	2.99997	0.00270009	0.0325755	FALSE	FALSE	yes
Itm2c	72905.2	-0.215748	0.0719596	-2.99818	0.00271597	0.0327419	FALSE	FALSE	yes
Ptgfr	226.908	0.649236	0.216766	2.9951	0.00274359	0.0330241	FALSE	FALSE	yes
Rnf167	4605.86	-0.187278	0.062524	-2.9953	0.00274172	0.0330241	FALSE	FALSE	yes
Fbxo2	4317.59	-0.381456	0.127376	-2.99473	0.00274684	0.0330379	FALSE	FALSE	yes
Mas1	984.4	0.30298	0.101188	2.99422	0.00275145	0.0330679	FALSE	FALSE	yes
Fam222a	319.013	0.49714	0.166127	2.99253	0.00276673	0.0331926	FALSE	FALSE	yes
Fv1	451.806	0.443928	0.148359	2.99225	0.00276931	0.0331926	FALSE	FALSE	yes
Ipo7	15717.4	0.201423	0.0673157	2.99221	0.00276964	0.0331926	FALSE	FALSE	yes
Uaca	959.549	0.442302	0.147833	2.99191	0.00277239	0.0331926	FALSE	FALSE	yes
Usf1	5608.91	-0.205047	0.0685315	-2.99201	0.00277151	0.0331926	FALSE	FALSE	yes
Cdc42ep4	3331.3	0.399174	0.133485	2.99039	0.00278619	0.0332816	FALSE	FALSE	yes
Gfod2	2315.73	0.270669	0.0905023	2.99074	0.00278302	0.0332816	FALSE	FALSE	yes
Pde2a	887.431	-0.343097	0.114726	-2.99058	0.00278444	0.0332816	FALSE	FALSE	yes
A4galt	135.307	0.774871	0.259189	2.9896	0.0027934	0.0332917	FALSE	FALSE	yes
Extl2	7994.37	-0.218453	0.0730655	-2.98982	0.00279138	0.0332917	FALSE	FALSE	yes
Jsrp1	208.977	-0.56722	0.189711	-2.98992	0.00279055	0.0332917	FALSE	FALSE	yes
Kcnh7	17134.9	0.369827	0.123779	2.9878	0.00280996	0.0334553	TRUE	FALSE	yes
Med16	4556.95	-0.280894	0.0940187	-2.98764	0.00281139	0.0334553	FALSE	FALSE	yes
Gm24598	689.923	0.529723	0.177332	2.98719	0.00281556	0.0334796	FALSE	FALSE	yes
Gpc5	3603.89	-0.318523	0.106672	-2.98599	0.00282661	0.0335855	FALSE	FALSE	yes
Fkbp15	3904.33	-0.268571	0.0899835	-2.98467	0.00283882	0.0336607	FALSE	FALSE	yes
Man2a1	2598	0.255051	0.0854553	2.98461	0.00283937	0.0336607	FALSE	FALSE	yes
Scaf1	14380	-0.195518	0.0655031	-2.98487	0.00283703	0.0336607	FALSE	FALSE	yes
Golm2	12442.2	0.202823	0.067965	2.98423	0.00284297	0.0336779	FALSE	FALSE	yes
Gng11	358.571	0.44644	0.149663	2.98297	0.00285462	0.0337482	FALSE	FALSE	yes
Psrc1	804.483	-0.383676	0.128606	-2.98334	0.0028512	0.0337482	FALSE	FALSE	yes
Ubxn2a	4441.45	0.234259	0.0785342	2.9829	0.00285536	0.0337482	FALSE	FALSE	yes
Ergic1	14472.5	0.172581	0.0578659	2.98243	0.00285973	0.0337745	FALSE	FALSE	yes
Camk4	9323.78	0.412019	0.138162	2.98215	0.00286229	0.0337793	FALSE	FALSE	yes
Hdac10	671.826	-0.320203	0.107386	-2.98178	0.00286576	0.0337948	FALSE	FALSE	yes
Dcbld1	755.2	0.478632	0.160533	2.98152	0.00286823	0.0337986	FALSE	FALSE	yes
Golph3	8495.11	0.206567	0.0693104	2.98032	0.00287947	0.0339056	FALSE	FALSE	yes
Gtf2f1	5600.82	-0.224504	0.0753368	-2.98001	0.00288239	0.0339146	FALSE	FALSE	yes
Lig3	1864.02	0.30973	0.103949	2.97964	0.00288592	0.0339306	FALSE	FALSE	yes
Brsk1	23679.1	-0.197795	0.066399	-2.97888	0.00289301	0.0339687	FALSE	FALSE	yes
Jpt2	302.76	0.528573	0.177443	2.97883	0.00289349	0.0339687	FALSE	FALSE	yes
Pygb	17302.7	-0.282987	0.0950329	-2.97778	0.00290344	0.0340601	FALSE	FALSE	yes
Cyp4v3	694.307	-0.517487	0.173859	-2.97647	0.00291589	0.0341551	FALSE	FALSE	yes
Rps5	9485.66	-0.208913	0.0701844	-2.97663	0.0029144	0.0341551	FALSE	FALSE	yes
Ly6h	5396.49	-0.37753	0.126867	-2.97579	0.00292239	0.0342056	FALSE	FALSE	yes
Sp100	143.665	0.822572	0.276575	2.97414	0.00293815	0.0343646	FALSE	FALSE	yes
Slc16a14	1020.79	0.428528	0.144153	2.97273	0.00295167	0.0344969	FALSE	FALSE	yes
Vrk1	857.265	-0.331969	0.111691	-2.97221	0.00295669	0.0345299	FALSE	FALSE	yes
Lynx1	57218.2	0.392166	0.13196	2.97185	0.00296009	0.034544	FALSE	FALSE	yes
Atpaf2	1520.18	0.310751	0.104611	2.97053	0.00297285	0.0346671	FALSE	FALSE	yes
Trafd1	4317.38	-0.320815	0.108036	-2.96952	0.00298264	0.0347554	FALSE	FALSE	yes
Pcbd1	432.02	-0.457268	0.154018	-2.96892	0.00298848	0.0347977	FALSE	FALSE	yes
X4930481A15Rik	30.6087	-1.48356	0.499738	-2.96867	0.00299093	0.0348003	FALSE	FALSE	yes
Kcna4	2052.13	0.29673	0.0999906	2.96758	0.00300157	0.0348724	FALSE	FALSE	yes
Paqr9	8288.71	0.223304	0.0752478	2.96758	0.0030015	0.0348724	FALSE	FALSE	yes
Clec1a	87.5427	0.889445	0.299836	2.96644	0.00301267	0.0349699	FALSE	FALSE	yes
Kif2a	8744.64	0.202899	0.0684021	2.96626	0.00301442	0.0349699	FALSE	FALSE	yes
Fam227b	167.372	1.09972	0.370841	2.96548	0.00302212	0.0350333	FALSE	FALSE	yes
Tiam2	8093.37	0.258706	0.0872767	2.96421	0.00303464	0.0351525	FALSE	FALSE	yes
Hp1bp3	22478.7	-0.238395	0.0804386	-2.96369	0.00303975	0.0351793	FALSE	FALSE	yes
Tmed8	5777.22	0.268808	0.0907057	2.96352	0.00304143	0.0351793	FALSE	FALSE	yes
Ninj1	764.46	-0.338666	0.114295	-2.96309	0.00304572	0.035203	FALSE	FALSE	yes
Ranbp2	14924.6	0.257471	0.0869054	2.96265	0.00305	0.0352265	FALSE	FALSE	yes
Cep170	7166.86	0.255857	0.0863702	2.96233	0.00305322	0.0352378	FALSE	FALSE	yes
Zfp804a	1265.3	0.289569	0.0977582	2.96209	0.00305557	0.035239	FALSE	FALSE	yes
Jak3	553.96	0.369982	0.124931	2.96148	0.00306164	0.0352831	FALSE	FALSE	yes
Nabp1	1517.68	0.330103	0.111478	2.96114	0.00306506	0.0352965	FALSE	FALSE	yes
Ddrgk1	3757.49	-0.200517	0.0678056	-2.95724	0.00310406	0.0357194	FALSE	FALSE	yes
Slc12a2	3720.13	0.283643	0.0959323	2.9567	0.00310953	0.0357562	FALSE	FALSE	yes
Nxph3	1252.1	0.573096	0.193947	2.95491	0.00312764	0.0359158	FALSE	FALSE	yes
Vash1	2260.67	0.313286	0.106024	2.95487	0.00312799	0.0359158	FALSE	FALSE	yes
Atp2a3	629.628	0.360305	0.121981	2.95377	0.0031392	0.0360182	FALSE	FALSE	yes
Asic4	911.15	-0.38312	0.129775	-2.95218	0.00315535	0.0361771	FALSE	FALSE	yes
Nell1	4830.44	0.500252	0.169648	2.94876	0.00319051	0.0365535	FALSE	FALSE	yes
Afg1l	1521.5	-0.26207	0.0888836	-2.94846	0.00319358	0.0365619	FALSE	FALSE	yes
Arhgap10	2343.87	0.263114	0.0892787	2.94711	0.00320761	0.0366424	FALSE	FALSE	yes
Gabra1	47551.1	0.28929	0.098154	2.9473	0.00320557	0.0366424	FALSE	FALSE	yes
Mgat5b	11001.8	-0.248732	0.0843952	-2.94723	0.00320634	0.0366424	FALSE	FALSE	yes
Caprin1	20888.5	0.177772	0.0603579	2.9453	0.00322639	0.036707	FALSE	FALSE	yes
Cbln4	1210.22	0.4132	0.140295	2.94522	0.0032273	0.036707	FALSE	FALSE	yes
Cd83	1167.09	-0.345862	0.117426	-2.94538	0.00322563	0.036707	FALSE	FALSE	yes
Pde10a	4577.51	0.469967	0.159567	2.94526	0.00322685	0.036707	FALSE	FALSE	yes
Slc36a1	8662.64	0.273827	0.0929524	2.94588	0.00322037	0.036707	FALSE	FALSE	yes
Zfp933	1057.18	0.398228	0.135198	2.94553	0.00322405	0.036707	FALSE	FALSE	yes
Prnp	80334.1	-0.1958	0.0665332	-2.94289	0.00325165	0.0369572	FALSE	FALSE	yes
Eif1b	5859	-0.183374	0.0623216	-2.94239	0.00325688	0.0369898	FALSE	FALSE	yes
Zfp853	911.823	-0.35023	0.119046	-2.94198	0.00326125	0.0370127	FALSE	FALSE	yes
Cdyl2	670.801	0.495589	0.168505	2.94109	0.00327061	0.0370921	FALSE	FALSE	yes
Cxadr	4597.68	0.323534	0.110014	2.94085	0.00327312	0.0370938	FALSE	FALSE	yes
Rab14	21726.4	0.1654	0.0562977	2.93796	0.00330383	0.0374148	FALSE	FALSE	yes
Klhl28	2371.52	0.266747	0.090812	2.93735	0.0033103	0.0374341	FALSE	FALSE	yes
Rnf141	9223.05	-0.235274	0.0800922	-2.93755	0.00330821	0.0374341	FALSE	FALSE	yes
Spcs3	9885.73	0.211127	0.0718911	2.93675	0.00331668	0.0374523	FALSE	FALSE	yes
Txndc12	2168.29	-0.234091	0.0797063	-2.93692	0.00331487	0.0374523	FALSE	FALSE	yes
Agtpbp1	20225.2	0.20479	0.0697735	2.93508	0.00333466	0.0375993	FALSE	FALSE	yes
Nbeal1	1421.18	0.393712	0.134139	2.93509	0.00333448	0.0375993	FALSE	FALSE	yes
Ppp6r2	8097.56	-0.240528	0.0819551	-2.93487	0.00333689	0.0375993	FALSE	FALSE	yes
Cib1	841.623	-0.405248	0.138141	-2.93359	0.00335071	0.0377279	FALSE	FALSE	yes
Poll	899.672	-0.277766	0.0947183	-2.93255	0.00336192	0.0378188	FALSE	FALSE	yes
Vegfd	108.958	-1.17121	0.399404	-2.93239	0.0033636	0.0378188	FALSE	FALSE	yes
Klf8	455.329	0.450906	0.153824	2.93131	0.00337534	0.0379237	FALSE	FALSE	yes
Anxa1	376.035	0.824606	0.281478	2.92956	0.00339447	0.0381113	FALSE	FALSE	yes
Dnajb2	5980.36	-0.214886	0.0733732	-2.92867	0.00340411	0.038165	FALSE	FALSE	yes
S100a10	1170.03	0.348956	0.119149	2.92874	0.00340338	0.038165	FALSE	FALSE	yes
N4bp3	464.518	0.377945	0.129075	2.92809	0.00341047	0.0382089	FALSE	FALSE	yes
Crabp2	301.962	0.93603	0.319707	2.92778	0.00341394	0.0382206	FALSE	FALSE	yes
Zfp414	1508.2	-0.274016	0.0936051	-2.92737	0.00341844	0.0382437	FALSE	FALSE	yes
Armc3	59.5963	-1.18593	0.405519	-2.92448	0.00345034	0.0385444	FALSE	FALSE	yes
Cysltr2	20.6277	2.07558	0.709759	2.92434	0.00345188	0.0385444	FALSE	FALSE	yes
Itgb1	7068.4	0.292977	0.100188	2.92427	0.00345269	0.0385444	FALSE	FALSE	yes
Tnfrsf14	35.506	1.6302	0.557667	2.92326	0.00346392	0.0386422	FALSE	FALSE	yes
Supt3	558.519	0.34997	0.119735	2.92288	0.00346811	0.0386615	FALSE	FALSE	yes
Stim2	4867.68	0.208892	0.071485	2.92217	0.00347598	0.0387218	FALSE	FALSE	yes
Spopl	1395.49	0.290976	0.0996883	2.91886	0.00351316	0.0391082	FALSE	FALSE	yes
Chd3	83438.7	-0.212487	0.0728088	-2.91842	0.0035181	0.0391355	FALSE	FALSE	yes
X1700109H08Rik	29.5336	-1.67917	0.575439	-2.91807	0.00352205	0.039139	FALSE	FALSE	yes
Kcnc2	10599.3	0.214625	0.0735554	2.91787	0.00352432	0.039139	FALSE	FALSE	yes
Lag3	502.631	-0.41525	0.14232	-2.91773	0.0035259	0.039139	FALSE	FALSE	yes
Brpf3	3369.5	-0.231331	0.0793038	-2.91703	0.00353385	0.0391792	FALSE	FALSE	yes
Plekhb1	6097.16	-0.387118	0.132713	-2.91697	0.00353452	0.0391792	FALSE	FALSE	yes
Mlxipl	205.574	-0.661076	0.226685	-2.91628	0.0035423	0.0392377	FALSE	FALSE	yes
Pak3	10413	0.226165	0.0775586	2.91605	0.00354491	0.039239	FALSE	FALSE	yes
Gm15631	635.187	1.96647	0.674467	2.91559	0.00355022	0.0392701	FALSE	FALSE	yes
Gsk3b	22586.5	0.242828	0.083333	2.91395	0.00356885	0.0394483	FALSE	FALSE	yes
Mtmr9	8787.79	0.214568	0.0736548	2.91316	0.00357788	0.0395203	FALSE	FALSE	yes
Dyrk2	8215.71	0.244457	0.0839234	2.91285	0.00358141	0.0395315	FALSE	FALSE	yes
Aff1	1230.51	-0.292936	0.100592	-2.91211	0.00358994	0.03957	FALSE	FALSE	yes
Sigmar1	4283.95	0.194646	0.0668354	2.91232	0.00358756	0.03957	FALSE	FALSE	yes
X1110018N20Rik	306.609	-0.441629	0.1517	-2.9112	0.00360041	0.0396576	FALSE	FALSE	yes
Dhx34	831.471	-0.386194	0.132669	-2.91096	0.00360319	0.0396604	FALSE	FALSE	yes
Tac2	1327.44	-0.40363	0.138695	-2.91019	0.00361204	0.0397299	FALSE	FALSE	yes
Aifm3	3887.02	-0.335691	0.115429	-2.90821	0.00363505	0.0399424	FALSE	FALSE	yes
Arhgap30	484.625	-0.387214	0.133161	-2.90787	0.003639	0.0399424	FALSE	FALSE	yes
Tmem168	1298.07	0.294409	0.101242	2.90796	0.00363792	0.0399424	FALSE	FALSE	yes
Dab2	1208.13	0.539359	0.185499	2.90761	0.00364205	0.039948	FALSE	FALSE	yes
Cdyl	712.643	0.320693	0.11035	2.90614	0.00365913	0.0401074	FALSE	FALSE	yes
X2900076A07Rik	382.123	-0.418083	0.143984	-2.90368	0.00368801	0.0403796	FALSE	FALSE	yes
Gngt2	106.262	-0.727864	0.250677	-2.90359	0.00368911	0.0403796	FALSE	FALSE	yes
Nhlh1	103.254	-0.898762	0.309717	-2.90188	0.00370931	0.0405723	FALSE	FALSE	yes
Gmppb	966.833	0.353757	0.121995	2.89977	0.00373437	0.040818	FALSE	FALSE	yes
Fmnl1	10556.5	0.203533	0.0702319	2.89802	0.00375526	0.0410178	FALSE	FALSE	yes
Nudt13	759.97	-0.319848	0.110391	-2.89741	0.00376259	0.0410592	FALSE	FALSE	yes
Rfng	3619.69	-0.277199	0.0956761	-2.89727	0.00376428	0.0410592	FALSE	FALSE	yes
P2rx4	878.344	0.348993	0.120509	2.89598	0.00377972	0.0411989	FALSE	FALSE	yes
Echdc2	500.56	-0.694439	0.239926	-2.89439	0.00379898	0.0413801	FALSE	FALSE	yes
Canx	38807.4	0.196624	0.0679506	2.89362	0.00380825	0.0414523	FALSE	FALSE	yes
Pecam1	1895.47	0.473633	0.16371	2.89312	0.00381434	0.0414899	FALSE	FALSE	yes
Stxbp2	740.573	-0.421419	0.145702	-2.89233	0.00382391	0.0415651	FALSE	FALSE	yes
Sp140	105.307	-0.737998	0.255195	-2.8919	0.00382919	0.0415938	FALSE	FALSE	yes
Emc4	8275.85	0.183362	0.0634155	2.89144	0.00383478	0.0416257	FALSE	FALSE	yes
Castor1	248.691	-0.537321	0.185879	-2.8907	0.00384389	0.0416767	FALSE	FALSE	yes
Far1	7964.6	0.230243	0.0796516	2.89062	0.00384479	0.0416767	FALSE	FALSE	yes
Pitpnm1	18840.3	-0.17333	0.0599764	-2.88997	0.00385277	0.0417343	FALSE	FALSE	yes
Cdkl1	1292	-0.314406	0.108813	-2.88941	0.00385969	0.0417805	FALSE	FALSE	yes
Ramp1	4548.47	-0.246896	0.0854772	-2.88844	0.00387159	0.0418804	FALSE	FALSE	yes
Sstr3	3023.8	0.278191	0.0963193	2.88822	0.00387431	0.0418809	FALSE	FALSE	yes
Plekha6	8080.42	-0.31166	0.107966	-2.88664	0.00389374	0.0420534	FALSE	FALSE	yes
Tifa	555.917	-0.495694	0.171729	-2.88649	0.00389562	0.0420534	FALSE	FALSE	yes
Dcc	1779.73	0.499969	0.173232	2.88612	0.00390029	0.0420749	FALSE	FALSE	yes
Klhl4	1159.48	0.31542	0.109313	2.88548	0.00390813	0.0421047	FALSE	FALSE	yes
Upk1b	100.483	1.23268	0.427203	2.88546	0.00390842	0.0421047	FALSE	FALSE	yes
Dusp6	6730.79	0.33543	0.116345	2.88305	0.00393842	0.0423987	FALSE	FALSE	yes
Mest	2556.81	0.278417	0.0966192	2.88159	0.00395674	0.0425668	FALSE	FALSE	yes
Itgb3bp	335.809	-0.464895	0.161362	-2.88106	0.00396338	0.042609	FALSE	FALSE	yes
Abcg2	1892.45	0.315657	0.109597	2.88016	0.00397479	0.0426733	FALSE	FALSE	yes
Rpl32	9629.88	-0.194126	0.0673978	-2.88031	0.00397285	0.0426733	FALSE	FALSE	yes
Smap1	3342.92	0.324861	0.112809	2.87974	0.00398004	0.0427004	FALSE	FALSE	yes
Garnl3	8181.6	0.302448	0.105037	2.87945	0.00398373	0.0427108	FALSE	FALSE	yes
H2.T22	319.881	0.700139	0.243243	2.87836	0.00399755	0.0428297	FALSE	FALSE	yes
Ptpn12	2724.97	0.226281	0.0786548	2.87689	0.00401619	0.0430001	FALSE	FALSE	yes
Arhgef10	1627.24	-0.319294	0.111023	-2.87593	0.00402838	0.0431011	FALSE	FALSE	yes
Utp18	1677.68	0.364468	0.126779	2.87483	0.00404239	0.0432216	FALSE	FALSE	yes
Pde4d	6224.37	0.298161	0.103735	2.87424	0.00405	0.0432735	FALSE	FALSE	yes
Col15a1	401.368	0.421704	0.146777	2.87309	0.00406476	0.0434017	FALSE	FALSE	yes
Smg9	2642.42	-0.31278	0.108878	-2.87275	0.00406915	0.043419	FALSE	FALSE	yes
Me1	6772.19	0.226086	0.0787455	2.87109	0.00409054	0.0436176	FALSE	FALSE	yes
Phka2	1986.15	-0.325513	0.113391	-2.87072	0.00409543	0.0436401	FALSE	FALSE	yes
Gfap	10192.9	0.418179	0.145699	2.87015	0.0041028	0.043689	FALSE	FALSE	yes
Robo4	495.079	0.502184	0.175018	2.86933	0.00411343	0.0437725	FALSE	FALSE	yes
Ipw	3375.5	0.428368	0.149321	2.86878	0.00412058	0.0437891	FALSE	FALSE	yes
Lgr6	235.635	-0.904048	0.315126	-2.86884	0.00411978	0.0437891	FALSE	FALSE	yes
Gpatch2	1805.56	0.220325	0.0768431	2.8672	0.00414115	0.0439781	FALSE	FALSE	yes
Pcnx4	3821.84	0.305973	0.106775	2.86558	0.00416252	0.0441751	FALSE	FALSE	yes
Col9a3	1371.62	-0.286252	0.0999526	-2.86388	0.00418488	0.0443523	FALSE	FALSE	yes
Pdrg1	2878.91	-0.253624	0.0885541	-2.86406	0.00418249	0.0443523	FALSE	FALSE	yes
Cul3	13221.9	0.186839	0.0652591	2.86303	0.00419617	0.044442	FALSE	FALSE	yes
Gpr45	1021.78	0.314274	0.10978	2.86276	0.00419974	0.0444498	FALSE	FALSE	yes
Fgd3	709.387	0.30055	0.104997	2.86247	0.00420348	0.0444594	FALSE	FALSE	yes
Iglon5	2656.63	0.247236	0.0864106	2.86118	0.00422065	0.044611	FALSE	FALSE	yes
Adarb2	4653.26	-0.259883	0.0908833	-2.85952	0.00424284	0.0448154	FALSE	FALSE	yes
Tsc22d3	6130.88	-0.363487	0.12713	-2.85917	0.00424753	0.0448347	FALSE	FALSE	yes
Cib2	1387.4	-0.32652	0.114296	-2.8568	0.00427933	0.04514	FALSE	FALSE	yes
Adcy5	12380.5	0.206449	0.0722776	2.85634	0.00428562	0.045176	FALSE	FALSE	yes
Usb1	758.533	-0.33414	0.116997	-2.85598	0.00429048	0.0451969	FALSE	FALSE	yes
Cdk8	2081.41	0.225542	0.0790106	2.85458	0.00430943	0.045277	FALSE	FALSE	yes
Maf1	4760.33	-0.235697	0.0825673	-2.8546	0.00430906	0.045277	FALSE	FALSE	yes
Tet3	6173.12	0.289135	0.101289	2.85456	0.00430962	0.045277	FALSE	FALSE	yes
Tnfrsf21	6550.97	0.201217	0.070481	2.85491	0.00430488	0.045277	FALSE	FALSE	yes
Heatr5b	5615.33	0.280848	0.098418	2.85362	0.00432236	0.0453198	FALSE	FALSE	yes
Rnf207	157.626	-0.70243	0.246133	-2.85386	0.00431917	0.0453198	FALSE	FALSE	yes
Tubg2	4056	-0.244204	0.0855761	-2.85365	0.00432197	0.0453198	FALSE	FALSE	yes
Hras	8167.62	0.196332	0.0688142	2.85307	0.00432991	0.0453687	FALSE	FALSE	yes
Adra2a	1347.41	-0.419845	0.147177	-2.85264	0.00433571	0.0453992	FALSE	FALSE	yes
Slc41a3	657.041	0.671721	0.23552	2.85208	0.00434343	0.0454497	FALSE	FALSE	yes
Capn2	5716.34	-0.252117	0.0884177	-2.85143	0.00435235	0.0455127	FALSE	FALSE	yes
Calcrl	550.239	0.651802	0.228755	2.84934	0.00438095	0.0457401	FALSE	FALSE	yes
Npas2	4493.01	0.235329	0.0825945	2.84921	0.00438284	0.0457401	FALSE	FALSE	yes
Sema7a	19689.4	0.313448	0.109997	2.84962	0.00437715	0.0457401	FALSE	FALSE	yes
Cep128	751.562	-0.600706	0.210849	-2.84899	0.00438582	0.0457408	FALSE	FALSE	yes
B230110C06Rik	49.7435	-1.07769	0.378367	-2.84825	0.00439598	0.0457555	FALSE	FALSE	yes
Brd2	20691.1	-0.197569	0.0693582	-2.84853	0.00439211	0.0457555	FALSE	FALSE	yes
Lgr5	118.161	1.04761	0.367808	2.84826	0.00439593	0.0457555	FALSE	FALSE	yes
Tfg	4193.4	0.26729	0.0938523	2.84798	0.00439971	0.045764	FALSE	FALSE	yes
Rnls	144.151	0.735177	0.258169	2.84765	0.00440428	0.0457812	FALSE	FALSE	yes
Gemin8	805.057	-0.291862	0.10255	-2.84605	0.00442655	0.0459518	FALSE	FALSE	yes
Rad52	1033.41	-0.341328	0.119926	-2.84616	0.00442498	0.0459518	FALSE	FALSE	yes
Gm45650	63.4929	-1.1964	0.420418	-2.84573	0.00443101	0.0459677	FALSE	FALSE	yes
Tet1	1975.26	0.315608	0.110917	2.84543	0.00443509	0.0459796	FALSE	FALSE	yes
Abcc9	1079.22	0.367648	0.129277	2.84387	0.0044569	0.0461448	FALSE	FALSE	yes
Ipo11	5136.21	0.254727	0.0895665	2.844	0.00445509	0.0461448	FALSE	FALSE	yes
Dcun1d3	2004.68	0.270857	0.0952524	2.84358	0.00446102	0.046157	FALSE	FALSE	yes
Gm42020	206.52	-0.514433	0.181002	-2.84214	0.00448115	0.0463347	FALSE	FALSE	yes
Pigt	7518.38	-0.226519	0.0797332	-2.84096	0.00449776	0.0464759	FALSE	FALSE	yes
A930024E05Rik	105.803	-0.691987	0.243727	-2.83919	0.00452279	0.0467038	FALSE	FALSE	yes
Pcdhb16	677.935	0.410705	0.144671	2.83889	0.00452703	0.0467168	FALSE	FALSE	yes
Ppa1	5993.41	0.193559	0.0681949	2.83831	0.00453525	0.0467708	FALSE	FALSE	yes
Pip5k1b	1965.27	-0.356797	0.12572	-2.83803	0.00453923	0.0467812	FALSE	FALSE	yes
Ltv1	1400.18	0.2757	0.097174	2.83717	0.00455147	0.0468691	FALSE	FALSE	yes
Spg21	2395.65	-0.226396	0.0798007	-2.83702	0.00455373	0.0468691	FALSE	FALSE	yes
Usp45	4547.29	0.259858	0.0916433	2.83554	0.0045749	0.0470561	FALSE	FALSE	yes
Acsm5	43.8284	-1.43278	0.505496	-2.83439	0.00459126	0.0471625	FALSE	FALSE	yes
Fam169b	84.9715	-1.20509	0.425135	-2.8346	0.00458834	0.0471625	FALSE	FALSE	yes
Ackr3	951.674	0.377395	0.1332	2.83329	0.00460722	0.0472955	FALSE	FALSE	yes
Rangap1	25058.7	0.21663	0.0765344	2.83049	0.00464767	0.0476796	FALSE	FALSE	yes
Btbd17	1358.63	0.464029	0.163955	2.83021	0.00465172	0.04769	FALSE	FALSE	yes
Med12	1329.64	-0.265321	0.0937626	-2.82971	0.00465907	0.0477342	FALSE	FALSE	yes
Pde1b	12036.3	-0.215048	0.0760148	-2.82903	0.00466889	0.0478036	FALSE	FALSE	yes
X9330111N05Rik	22.5256	-1.56184	0.552264	-2.82807	0.00468299	0.0479167	FALSE	FALSE	yes
Akap8l	5976.03	-0.316817	0.112049	-2.8275	0.00469136	0.0479399	FALSE	FALSE	yes
Slc1a1	8221.06	0.183994	0.0650718	2.82756	0.00469043	0.0479399	FALSE	FALSE	yes
Pmepa1	4983.62	0.198119	0.070093	2.82651	0.0047058	0.0480562	FALSE	FALSE	yes
Ddhd1	5037.96	0.277891	0.0983269	2.82619	0.00471047	0.0480725	FALSE	FALSE	yes
Prss47	130.434	-0.647529	0.229228	-2.82482	0.00473066	0.0482437	FALSE	FALSE	yes
Rapgef5	15893.4	0.267668	0.0947617	2.82464	0.00473339	0.0482437	FALSE	FALSE	yes
Klri1	49.7056	-1.14157	0.404281	-2.82371	0.00474709	0.0483206	FALSE	FALSE	yes
Stt3b	8529.19	0.188961	0.0669145	2.82392	0.00474409	0.0483206	FALSE	FALSE	yes
Ehmt1	4337.15	1.17093	0.414791	2.82295	0.00475835	0.0484038	FALSE	FALSE	yes
Mfap1a	2354.53	-0.202241	0.0716691	-2.82186	0.00477454	0.0485371	FALSE	FALSE	yes
Ptgfrn	9980.72	0.259823	0.0920823	2.82164	0.00477795	0.0485403	FALSE	FALSE	yes
Fam43b	885.394	0.308707	0.109431	2.82102	0.00478708	0.0485626	FALSE	FALSE	yes
Retreg1	3001.98	0.220941	0.078316	2.82115	0.00478516	0.0485626	FALSE	FALSE	yes
Ybx1	7548.32	0.217339	0.0770469	2.82087	0.00478943	0.0485626	FALSE	FALSE	yes
Akirin1	5937.79	0.186193	0.0660161	2.82042	0.00479608	0.0485872	FALSE	FALSE	yes
Mrpl46	1778.83	0.238631	0.0846122	2.82029	0.00479805	0.0485872	FALSE	FALSE	yes
Tspan13	15833.6	0.235424	0.0834864	2.81991	0.00480373	0.0486134	FALSE	FALSE	yes
CK137956	283.035	0.479105	0.169954	2.81903	0.00481693	0.0487156	FALSE	FALSE	yes
Dync1h1	49344.2	0.366285	0.12996	2.81846	0.00482552	0.0487588	FALSE	FALSE	yes
Utrn	5481.46	0.260164	0.0923114	2.81833	0.00482742	0.0487588	FALSE	FALSE	yes
Sap30l	1021.92	-0.29152	0.103479	-2.81719	0.00484451	0.0489	FALSE	FALSE	yes
Nek1	2985.05	0.186169	0.0661389	2.81482	0.00488044	0.049231	FALSE	FALSE	yes
Sparc	28610.8	0.240441	0.0854374	2.81423	0.00488936	0.0492892	FALSE	FALSE	yes
Slc40a1	1594.22	0.377	0.13398	2.81385	0.00489523	0.0493168	FALSE	FALSE	yes
Esam	1459.19	0.356697	0.126831	2.81237	0.00491773	0.0494834	FALSE	FALSE	yes
Zfp719	1455.36	0.360925	0.128336	2.81235	0.00491808	0.0494834	FALSE	FALSE	yes
Chaserr	87.7593	-0.924947	0.328913	-2.81213	0.00492147	0.0494859	FALSE	FALSE	yes
Tk2	3453.14	-0.23834	0.0847638	-2.81182	0.00492627	0.0495024	FALSE	FALSE	yes
Sh3tc2	104.053	0.781385	0.277967	2.81107	0.00493776	0.0495862	FALSE	FALSE	yes
C1qtnf6	488.869	0.434139	0.154458	2.81073	0.00494287	0.0496057	FALSE	FALSE	yes
Npr2	2413.03	-0.264056	0.0939585	-2.81035	0.00494876	0.049633	FALSE	FALSE	yes
Efcab12	174.482	-0.581463	0.206962	-2.80952	0.0049616	0.04973	FALSE	FALSE	yes
Cacng7	12140.8	-0.256578	0.0913412	-2.809	0.00496952	0.0497524	FALSE	FALSE	yes
Scara3	2742.03	-0.451282	0.16067	-2.80876	0.00497334	0.0497524	FALSE	FALSE	yes
Wnt2b	240.171	0.573941	0.204332	2.80887	0.00497164	0.0497524	FALSE	FALSE	yes
Aff2	1144.03	0.434514	0.154732	2.80817	0.00498242	0.0497747	FALSE	FALSE	yes
Smad7	1099.14	0.261884	0.0932635	2.808	0.00498508	0.0497747	FALSE	FALSE	yes
Yipf5	4850.68	0.21741	0.077425	2.808	0.00498499	0.0497747	FALSE	FALSE	yes
Rpl4	38352.9	-0.167721	0.0597441	-2.80731	0.00499567	0.0498487	FALSE	FALSE	yes
Camk2a	453151	-0.249501	0.0889182	-2.80596	0.00501673	0.050027	FALSE	FALSE	no
C530005A16Rik	483.02	-0.569727	0.203145	-2.80453	0.00503905	0.050108	FALSE	FALSE	no
Gmfb	21718.9	0.223927	0.0798597	2.80401	0.00504719	0.050108	FALSE	FALSE	no
Ifit1bl2	60.975	1.16557	0.41559	2.80461	0.00503767	0.050108	FALSE	FALSE	no
Kcnmb1	38.8009	1.40361	0.500458	2.80466	0.00503702	0.050108	FALSE	FALSE	no
Mc5r	168.286	0.602558	0.214862	2.80439	0.00504118	0.050108	FALSE	FALSE	no
Mllt1	6370.96	-0.22194	0.0791438	-2.80426	0.00504316	0.050108	FALSE	FALSE	no
Tcp11l2	2341.39	-0.24906	0.0888186	-2.80415	0.00504499	0.050108	FALSE	FALSE	no
Cluap1	853.615	-0.342691	0.122237	-2.80349	0.0050553	0.0501568	FALSE	FALSE	no
Jun	3331.66	-0.82593	0.294652	-2.80307	0.00506187	0.0501902	FALSE	FALSE	no
Tagln2	714.537	0.39673	0.141637	2.80103	0.00509403	0.0504772	FALSE	FALSE	no
Grm4	1988.18	0.294145	0.105037	2.80041	0.00510382	0.0504786	FALSE	FALSE	no
Mns1	265.045	-0.547992	0.195675	-2.80052	0.00510208	0.0504786	FALSE	FALSE	no
Rgs4	110555	0.209732	0.0748854	2.80071	0.0050991	0.0504786	FALSE	FALSE	no
Aldh3a1	78.1871	1.17889	0.421139	2.79929	0.00512157	0.0506223	FALSE	FALSE	no
Fzd10os	509.156	-0.480333	0.171658	-2.79819	0.00513892	0.0507425	FALSE	FALSE	no
Zfp984	200.213	0.724348	0.25887	2.79811	0.0051402	0.0507425	FALSE	FALSE	no
Gfm1	3933.87	0.228702	0.081748	2.79765	0.00514761	0.0507837	FALSE	FALSE	no
Vmn2r27	56.4864	-1.51195	0.540634	-2.79663	0.0051639	0.0509124	FALSE	FALSE	no
Golm1	2016.84	-0.279038	0.0998004	-2.79597	0.0051745	0.0509849	FALSE	FALSE	no
Snx16	2059.57	0.28312	0.101307	2.79467	0.00519526	0.0511541	FALSE	FALSE	no
Syt6	593.97	0.659619	0.236043	2.79449	0.00519819	0.0511541	FALSE	FALSE	no
Morn4	7088.95	-0.204143	0.0730641	-2.79403	0.00520552	0.0511657	FALSE	FALSE	no
Rpusd4	445.57	-0.446612	0.159865	-2.79368	0.00521121	0.0511657	FALSE	FALSE	no
Slc39a14	2591.04	0.270059	0.0966706	2.79361	0.0052124	0.0511657	FALSE	FALSE	no
Tle1	3307.61	-0.255987	0.0916243	-2.79388	0.00520801	0.0511657	FALSE	FALSE	no
Selenov	60.8538	-0.925452	0.33139	-2.79264	0.00522801	0.0512868	FALSE	FALSE	no
Col4a6	257.356	0.812798	0.291163	2.79156	0.00524549	0.0514261	FALSE	FALSE	no
Eef1g	11316.7	-0.26242	0.0940812	-2.78929	0.00528233	0.051755	FALSE	FALSE	no
Klhl11	1845.26	0.509786	0.182828	2.78834	0.0052979	0.0518751	FALSE	FALSE	no
Dbt	2521.12	-0.353697	0.126893	-2.78736	0.00531399	0.0520002	FALSE	FALSE	no
Thg1l	792.754	0.431511	0.154828	2.78703	0.00531935	0.0520203	FALSE	FALSE	no
Bst2	116.408	0.955047	0.342759	2.78635	0.00533046	0.052064	FALSE	FALSE	no
Kcnk2	5140.46	0.303479	0.108915	2.78637	0.00533013	0.052064	FALSE	FALSE	no
Tspan8	90.1975	1.15952	0.416214	2.78588	0.00533824	0.0520752	FALSE	FALSE	no
Zfp985	36.2461	-2.22329	0.798045	-2.78592	0.0053376	0.0520752	FALSE	FALSE	no
Lamc2	338.388	0.912623	0.327859	2.78358	0.00537625	0.0524134	FALSE	FALSE	no
Uba6	2075.75	0.32321	0.116122	2.78338	0.00537965	0.052414	FALSE	FALSE	no
X1700030K09Rik	583.256	-0.338064	0.121487	-2.78271	0.00539069	0.0524581	FALSE	FALSE	no
BC065397	62.8229	1.07818	0.387459	2.7827	0.00539086	0.0524581	FALSE	FALSE	no
Use1	3296.35	-0.193479	0.0695466	-2.782	0.00540247	0.0525385	FALSE	FALSE	no
Ttc12	294.602	-0.604211	0.217221	-2.78155	0.00540997	0.0525789	FALSE	FALSE	no
Irf2bp2	1995.64	-0.227757	0.0818908	-2.78123	0.00541529	0.052598	FALSE	FALSE	no
Gm30648	272.827	0.498315	0.179219	2.78049	0.00542772	0.0526861	FALSE	FALSE	no
Nasp	1780.28	0.261249	0.0939946	2.7794	0.00544592	0.0527752	FALSE	FALSE	no
Ptpru	2412.79	-0.33463	0.120408	-2.77914	0.00545034	0.0527752	FALSE	FALSE	no
Rps20	7755.07	-0.178464	0.064213	-2.77925	0.00544838	0.0527752	FALSE	FALSE	no
Slmap	10339.8	0.201248	0.0724	2.77966	0.00544154	0.0527752	FALSE	FALSE	no
Irgm2	155.366	0.679943	0.244842	2.77707	0.00548519	0.0530145	FALSE	FALSE	no
Tpd52l1	1549.06	-0.273374	0.0984347	-2.77721	0.00548278	0.0530145	FALSE	FALSE	no
Ube2j1	11001.7	0.166024	0.0597765	2.77741	0.00547942	0.0530145	FALSE	FALSE	no
Clasrp	1611.79	-0.421689	0.151871	-2.77663	0.0054925	0.0530525	FALSE	FALSE	no
Rps15	21120.9	-0.197133	0.0710079	-2.77621	0.00549965	0.0530889	FALSE	FALSE	no
Dcaf11	6834.37	-0.178278	0.0642225	-2.77594	0.00550423	0.0530983	FALSE	FALSE	no
Krba1	2725.7	-0.3029	0.109123	-2.77575	0.00550739	0.0530983	FALSE	FALSE	no
Bmp5	166.25	0.926083	0.333902	2.77352	0.00554534	0.0534313	FALSE	FALSE	no
Aifm2	552.321	-0.366103	0.132076	-2.7719	0.00557299	0.0534441	FALSE	FALSE	no
Arhgap20	12173.3	0.307692	0.110999	2.77201	0.00557105	0.0534441	FALSE	FALSE	no
Bex4	737.449	0.375015	0.135276	2.77223	0.00556743	0.0534441	FALSE	FALSE	no
Emb	1827.75	0.240414	0.0867341	2.77185	0.0055739	0.0534441	FALSE	FALSE	no
Frrs1	236.445	-0.590276	0.212922	-2.77226	0.0055668	0.0534441	FALSE	FALSE	no
Mir99ahg	164.916	-0.591416	0.213361	-2.77191	0.00557283	0.0534441	FALSE	FALSE	no
Ncam2	14541.7	0.408291	0.147291	2.772	0.00557138	0.0534441	FALSE	FALSE	no
Zcchc9	1032.03	-0.345423	0.12456	-2.77314	0.00555182	0.0534441	FALSE	FALSE	no
Nudt16l1	2016.48	-0.244648	0.0883017	-2.7706	0.00559533	0.0536168	FALSE	FALSE	no
Sos1	4705.63	0.258627	0.0933782	2.76968	0.00561122	0.0537363	FALSE	FALSE	no
Cenpo	237.633	-0.550319	0.198735	-2.76911	0.00562093	0.0537699	FALSE	FALSE	no
Zfp811	1182.39	-0.471368	0.170226	-2.76907	0.00562159	0.0537699	FALSE	FALSE	no
Galk2	2000.91	-0.229204	0.0827917	-2.76844	0.00563261	0.0538425	FALSE	FALSE	no
Clock	8733.03	0.288093	0.104143	2.76633	0.00566906	0.054158	FALSE	FALSE	no
X6720468P15Rik	30.7869	-1.33351	0.482186	-2.76554	0.00568283	0.0542565	FALSE	FALSE	no
Tsc22d2	3037.94	0.235355	0.0851256	2.7648	0.00569575	0.0543468	FALSE	FALSE	no
Nelfb	4127.63	-0.232832	0.084227	-2.76434	0.00570385	0.054391	FALSE	FALSE	no
Spop	23353.7	0.164931	0.0596689	2.76409	0.00570812	0.0543987	FALSE	FALSE	no
Timm9	2684.01	-0.238298	0.0862252	-2.76368	0.00571543	0.0544353	FALSE	FALSE	no
Ttbk2	7365.45	0.20881	0.0756531	2.7601	0.00577839	0.0550016	FALSE	FALSE	no
Usp9x	16896.1	0.337287	0.122234	2.75935	0.0057916	0.0550939	FALSE	TRUE	no
Fer	1498.99	0.237744	0.0861754	2.75884	0.0058007	0.0551226	FALSE	FALSE	no
Lama3	286.861	0.579628	0.210103	2.75879	0.00580163	0.0551226	FALSE	FALSE	no
Crhbp	1745.6	0.311926	0.11308	2.75845	0.00580754	0.0551452	FALSE	FALSE	no
Isyna1	1674.27	0.298698	0.108303	2.75799	0.00581586	0.0551685	FALSE	FALSE	no
Usp31	13442.1	0.291425	0.105668	2.75792	0.00581702	0.0551685	FALSE	FALSE	no
Tmem178	3849.9	0.217314	0.0788106	2.75742	0.00582595	0.0552198	FALSE	FALSE	no
Cln3	739.872	-0.3016	0.109456	-2.75544	0.0058614	0.05547	FALSE	FALSE	no
Plaa	4893.5	0.198717	0.07212	2.75536	0.00586268	0.05547	FALSE	FALSE	no
Slc26a11	196.6	-0.618798	0.22458	-2.75535	0.00586294	0.05547	FALSE	FALSE	no
Pdcl	2827.59	0.202324	0.0734452	2.75476	0.00587356	0.055537	FALSE	FALSE	no
Elac1	2419.4	-0.249036	0.0904482	-2.75336	0.00589871	0.0557413	FALSE	FALSE	no
Dcun1d4	12274.1	0.169245	0.0614775	2.75295	0.00590607	0.0557772	FALSE	FALSE	no
Abcb8	4548.88	-0.196374	0.0713511	-2.75222	0.00591936	0.0558691	FALSE	FALSE	no
Fam227a	266.25	-0.582618	0.21174	-2.75158	0.0059309	0.0559391	FALSE	FALSE	no
Peli2	1668.24	-0.306856	0.111527	-2.75141	0.00593391	0.0559391	FALSE	FALSE	no
Fam76a	3919.4	-0.20378	0.0740863	-2.75057	0.00594914	0.056049	FALSE	FALSE	no
Gm5468	366.951	0.564692	0.205336	2.75009	0.00595785	0.0560975	FALSE	FALSE	no
Crip3	35.6358	-1.59517	0.580463	-2.7481	0.00599425	0.0563388	FALSE	FALSE	no
Gstt1	382.903	-0.408606	0.148679	-2.74824	0.00599161	0.0563388	FALSE	FALSE	no
Sox18	204.557	0.76817	0.27949	2.74847	0.00598744	0.0563388	FALSE	FALSE	no
Dhx9	12154	0.242886	0.0883918	2.74784	0.00599893	0.056349	FALSE	FALSE	no
Bmp1	3354.86	-0.325807	0.11858	-2.74757	0.00600379	0.056361	FALSE	FALSE	no
Abcc8	2436.14	-0.420559	0.153086	-2.7472	0.00601063	0.0563914	FALSE	FALSE	no
Npr1	130.767	0.642797	0.234105	2.74576	0.00603704	0.0566054	FALSE	FALSE	no
Eml5	2612.4	0.21614	0.0787601	2.74428	0.00606433	0.0568273	FALSE	FALSE	no
Prim1	250.05	-0.513432	0.187123	-2.74381	0.006073	0.0568746	FALSE	FALSE	no
Fbxo45	7814.78	0.181472	0.066153	2.74322	0.00608395	0.0569432	FALSE	FALSE	no
Med25	5293.95	-0.218902	0.0798091	-2.74282	0.00609143	0.0569453	FALSE	FALSE	no
Pradc1	1003.7	-0.280279	0.102185	-2.74287	0.00609046	0.0569453	FALSE	FALSE	no
Pcdh8	3630.02	-0.375617	0.136963	-2.74246	0.00609801	0.0569728	FALSE	FALSE	no
Camkk2	42038.3	0.204018	0.0744155	2.7416	0.00611403	0.0570885	FALSE	FALSE	no
Zfp709	1041.16	0.321184	0.117194	2.74061	0.00613245	0.0572264	FALSE	FALSE	no
Ccndbp1	4001.54	-0.175576	0.0640704	-2.74036	0.00613713	0.0572361	FALSE	FALSE	no
Mcm2	322.824	0.452144	0.165035	2.73968	0.00614986	0.0573208	FALSE	FALSE	no
Jakmip2	6506.39	0.219245	0.0800452	2.73902	0.00616227	0.0574023	FALSE	FALSE	no
Dgki	2906.19	0.379105	0.13842	2.73881	0.0061662	0.0574049	FALSE	FALSE	no
Zbtb7c	637.141	-0.323064	0.117969	-2.73855	0.00617101	0.0574157	FALSE	FALSE	no
Nde1	1404.8	-0.412072	0.150498	-2.73807	0.00618018	0.0574669	FALSE	FALSE	no
Vtn	5225.69	0.409669	0.149636	2.73777	0.00618574	0.0574846	FALSE	FALSE	no
Ascc1	1225.26	-0.311382	0.113811	-2.73597	0.00621967	0.0577656	FALSE	FALSE	no
Gm16835	304.239	-0.449967	0.164525	-2.73495	0.00623901	0.0578788	FALSE	FALSE	no
P4ha1	3806.76	0.22902	0.0837624	2.73416	0.00625398	0.0578788	FALSE	FALSE	no
Pik3ca	6766.25	0.194223	0.0710269	2.73451	0.0062474	0.0578788	FALSE	FALSE	no
Sipa1l2	4729.66	0.230524	0.0842988	2.7346	0.00624554	0.0578788	FALSE	FALSE	no
Vkorc1l1	7509.34	0.187612	0.0685998	2.73487	0.00624042	0.0578788	FALSE	FALSE	no
Zdhhc21	7322.58	0.278145	0.101723	2.73435	0.00625036	0.0578788	FALSE	FALSE	no
Gm30529	175.19	-0.537758	0.196719	-2.73363	0.00626406	0.0579038	FALSE	FALSE	no
Irf7	74.6679	0.872967	0.319325	2.73379	0.00626108	0.0579038	FALSE	FALSE	no
Dok5	2579.88	0.247369	0.0905288	2.73249	0.00628575	0.0580701	FALSE	FALSE	no
Fscn1	22224.1	0.158303	0.0579455	2.73192	0.0062966	0.0581361	FALSE	FALSE	no
Cpt1c	7246.15	-0.261786	0.0958446	-2.73136	0.00630737	0.0581671	FALSE	FALSE	no
Dvl2	917.522	-0.275621	0.100903	-2.73153	0.00630415	0.0581671	FALSE	FALSE	no
Fam163a	441.936	-0.673547	0.246685	-2.73039	0.0063259	0.0582775	FALSE	FALSE	no
Slc39a12	8048.43	-0.330278	0.120966	-2.73035	0.00632676	0.0582775	FALSE	FALSE	no
Acot1	571.56	-0.505849	0.185291	-2.73002	0.00633303	0.0583011	FALSE	FALSE	no
Elovl4	7054.92	0.179774	0.0658618	2.72957	0.00634179	0.0583475	FALSE	FALSE	no
X4833420G17Rik	1770.66	-0.255113	0.0934903	-2.72876	0.00635729	0.058358	FALSE	FALSE	no
Agtrap	900.023	-0.371431	0.136126	-2.72858	0.00636067	0.058358	FALSE	FALSE	no
Eml4	3622.3	0.226336	0.0829416	2.72886	0.00635541	0.058358	FALSE	FALSE	no
Mbd6	891.352	-0.384763	0.141014	-2.72854	0.00636152	0.058358	FALSE	FALSE	no
Mkrn3	430.857	0.477323	0.174913	2.72892	0.00635425	0.058358	FALSE	FALSE	no
Palm	23631.2	-0.225573	0.0826778	-2.72834	0.00636532	0.0583586	FALSE	FALSE	no
C8g	139.277	-0.622976	0.228373	-2.72788	0.00637422	0.0584062	FALSE	FALSE	no
Aaas	870.538	-0.323329	0.118551	-2.72735	0.00638462	0.0584673	FALSE	FALSE	no
Hs2st1	8393.13	0.17002	0.0623473	2.72699	0.00639152	0.0584963	FALSE	FALSE	no
Plxnb1	11967.9	-0.253839	0.0931033	-2.72643	0.0064024	0.0585255	FALSE	FALSE	no
Tspyl2	5854.97	-0.263583	0.0966833	-2.72625	0.00640589	0.0585255	FALSE	FALSE	no
Wdr97	156.31	-0.645894	0.236896	-2.72649	0.00640115	0.0585255	FALSE	FALSE	no
Neto1	11974	0.349487	0.128288	2.72424	0.00644497	0.0588309	FALSE	FALSE	no
Rsrp1	6844.3	-0.356479	0.130859	-2.72415	0.00644681	0.0588309	FALSE	FALSE	no
Acbd4	2180.86	-0.29194	0.107311	-2.72051	0.0065182	0.0594478	FALSE	FALSE	no
Tmem176b	2238.21	-0.25526	0.0938349	-2.72031	0.00652202	0.0594481	FALSE	FALSE	no
Ccdc57	359.702	-0.41221	0.151596	-2.71914	0.00654515	0.0595895	FALSE	FALSE	no
Fam193b	2870.92	-0.43608	0.160381	-2.71902	0.00654754	0.0595895	FALSE	FALSE	no
Zfp808	91.9692	1.17587	0.432471	2.71895	0.00654892	0.0595895	FALSE	FALSE	no
Snu13	5406.03	0.200541	0.0737781	2.71817	0.00656446	0.0596962	FALSE	FALSE	no
Rpe	1700.3	0.252805	0.093018	2.71781	0.00657165	0.059727	FALSE	FALSE	no
Hgh1	661.592	-0.348668	0.128319	-2.71719	0.00658381	0.059803	FALSE	FALSE	no
Uba3	6840.71	0.208644	0.0768136	2.71624	0.00660279	0.0599407	FALSE	FALSE	no
Enpep	266.733	0.610611	0.224837	2.7158	0.0066116	0.059986	FALSE	FALSE	no
Gpank1	461.262	-0.491634	0.181065	-2.71523	0.00662291	0.0600006	FALSE	FALSE	no
Hnrnpab	4152.68	0.189003	0.0696108	2.71514	0.00662468	0.0600006	FALSE	FALSE	no
Mir124.2hg	2504.62	-0.270237	0.0995293	-2.71515	0.00662453	0.0600006	FALSE	FALSE	no
Thrb	6848.98	0.208752	0.076914	2.71409	0.00664582	0.0601573	FALSE	FALSE	no
B3gat2	420.194	0.506369	0.186701	2.71218	0.00668417	0.0604347	FALSE	FALSE	no
Vasn	993.106	-0.278174	0.102559	-2.71234	0.00668103	0.0604347	FALSE	FALSE	no
Arih1	9257.48	0.169375	0.0624711	2.71125	0.00670302	0.0605703	FALSE	FALSE	no
Shfl	2501.16	-0.256959	0.0947999	-2.71054	0.00671744	0.0606657	FALSE	FALSE	no
Plxna2	16606.2	0.248968	0.0918642	2.71017	0.00672481	0.0606973	FALSE	FALSE	no
Agap3	19497.7	-0.202846	0.0748615	-2.70962	0.00673606	0.0607639	FALSE	FALSE	no
Hacd2	2946.78	-0.237147	0.0875352	-2.70916	0.00674546	0.0608138	FALSE	FALSE	no
Acot7	21724.8	0.22604	0.083444	2.70888	0.00675109	0.0608296	FALSE	FALSE	no
Invs	1320.41	-0.578977	0.213751	-2.70865	0.00675575	0.0608366	FALSE	FALSE	no
Opn3	703.932	0.398234	0.147042	2.70829	0.00676308	0.0608677	FALSE	FALSE	no
X5031439G07Rik	8884.77	-0.202232	0.074697	-2.70737	0.00678187	0.0609669	FALSE	FALSE	no
Ppp1r14b	566.188	-0.342723	0.126589	-2.70737	0.00678184	0.0609669	FALSE	FALSE	no
Macrod1	258.477	-0.484824	0.179112	-2.70682	0.00679316	0.0609985	FALSE	FALSE	no
P4hb	9418.26	0.223324	0.0825008	2.70693	0.00679085	0.0609985	FALSE	FALSE	no
Rtp4	83.3356	0.930878	0.343951	2.70643	0.00680114	0.0610353	FALSE	FALSE	no
Pias3	1621.06	-0.246046	0.0909424	-2.70551	0.00681986	0.0611683	FALSE	FALSE	no
Actg1	47885.8	0.177857	0.0657709	2.70418	0.00684724	0.0612094	FALSE	FALSE	no
Dusp18	5762.98	-0.288327	0.106587	-2.70508	0.00682874	0.0612094	FALSE	FALSE	no
Eif5a	22764.9	0.160224	0.0592404	2.70465	0.00683767	0.0612094	FALSE	FALSE	no
Gm10754	71.9595	-0.860742	0.318224	-2.70483	0.00683385	0.0612094	FALSE	FALSE	no
Tmem74bos	31.7966	-1.368	0.505889	-2.70415	0.00684784	0.0612094	FALSE	FALSE	no
Unc13a	43462.6	0.210652	0.0778894	2.70449	0.00684085	0.0612094	FALSE	FALSE	no
Atn1	593.894	-0.378621	0.140055	-2.70338	0.00686374	0.0613166	FALSE	FALSE	no
Bpnt1	4768.39	0.201531	0.0745694	2.7026	0.00688004	0.0613923	FALSE	FALSE	no
Snx8	1236.15	-0.289722	0.107198	-2.70268	0.0068782	0.0613923	FALSE	FALSE	no
Gprin1	16161.5	-0.187835	0.0695088	-2.70232	0.00688584	0.0614092	FALSE	FALSE	no
Hunk	2214.34	0.365264	0.135182	2.70202	0.00689201	0.0614169	FALSE	FALSE	no
Stam	6218.33	0.187671	0.0694589	2.7019	0.00689454	0.0614169	FALSE	FALSE	no
Pla2g4a	234.188	0.572865	0.212052	2.70154	0.006902	0.0614486	FALSE	FALSE	no
Csnk2a1	11150.1	0.168642	0.0624561	2.70017	0.00693046	0.0616432	FALSE	FALSE	no
Qrsl1	1247.29	0.269157	0.0996838	2.70011	0.00693171	0.0616432	FALSE	FALSE	no
Nkx3.1	340.743	-0.460445	0.17061	-2.69881	0.00695872	0.0618483	FALSE	FALSE	no
Ago2	9440.35	0.338095	0.125298	2.69833	0.00696876	0.0618675	FALSE	FALSE	no
G3bp2	27028.5	0.168089	0.0622917	2.69842	0.00696701	0.0618675	FALSE	FALSE	no
Rnf208	6117.76	-0.171396	0.063551	-2.69699	0.00699703	0.0620833	FALSE	FALSE	no
Pcbp4	8128.18	-0.19286	0.0715321	-2.69614	0.00701487	0.0622064	FALSE	FALSE	no
Rbp4	1095.35	0.420327	0.156028	2.69392	0.00706161	0.0625149	FALSE	FALSE	no
Tbc1d9	14419	0.199895	0.0741962	2.69414	0.00705712	0.0625149	FALSE	FALSE	no
Tcea2	2099.39	-0.321596	0.119378	-2.69395	0.00706117	0.0625149	FALSE	FALSE	no
Ephb4	576.614	0.580225	0.215418	2.69348	0.0070711	0.0625637	FALSE	FALSE	no
Rccd1	563.491	-0.457607	0.170014	-2.69158	0.00711149	0.0628856	FALSE	FALSE	no
Prkn	982.389	-0.31418	0.116868	-2.68833	0.00718112	0.0634299	FALSE	FALSE	no
Slc25a23	36235	-0.215332	0.0800936	-2.68851	0.00717719	0.0634299	FALSE	FALSE	no
A830018L16Rik	8178.86	0.197423	0.073456	2.68763	0.00719609	0.0635263	FALSE	FALSE	no
Ccdc85c	6325.49	-0.279406	0.103974	-2.68727	0.00720385	0.0635591	FALSE	FALSE	no
Tmem123	821.714	0.53188	0.197958	2.68683	0.00721332	0.0636069	FALSE	FALSE	no
Bicdl1	4601.79	-0.222035	0.0826898	-2.68515	0.00724975	0.0638923	FALSE	FALSE	no
Gnb5	8994.34	0.215433	0.0802523	2.68445	0.0072649	0.0639539	FALSE	FALSE	no
Trp53inp2	24383.7	0.207955	0.0774647	2.68452	0.00726346	0.0639539	FALSE	FALSE	no
Apbb2	4232.79	0.298523	0.111217	2.68414	0.00727165	0.0639775	FALSE	FALSE	no
Ttl	11798.1	0.221357	0.0825006	2.6831	0.00729435	0.0641412	FALSE	FALSE	no
Eml6	1749.99	0.276277	0.102993	2.68248	0.00730792	0.064166	FALSE	FALSE	no
Hhatl	835.168	-0.44067	0.164261	-2.68275	0.00730206	0.064166	FALSE	FALSE	no
Mlh1	637.636	-0.384899	0.14349	-2.68241	0.00730943	0.064166	FALSE	FALSE	no
Atp13a3	6948.55	0.243371	0.0907574	2.68156	0.00732808	0.064222	FALSE	FALSE	no
Cyp2d22	3567.77	-1.064	0.396728	-2.68193	0.00731992	0.064222	FALSE	FALSE	no
Oip5os1	69338	0.223895	0.0834912	2.68165	0.00732594	0.064222	FALSE	FALSE	no
Plcd3	1015.61	0.515644	0.19237	2.68048	0.00735168	0.0643929	FALSE	FALSE	no
Rasgef1c	6436.37	0.234699	0.0875766	2.67993	0.00736382	0.0644632	FALSE	FALSE	no
Mecom	218.861	0.67218	0.250894	2.67913	0.00738127	0.064544	FALSE	FALSE	no
Rbm18	5127.74	0.178524	0.0666313	2.67928	0.00737813	0.064544	FALSE	FALSE	no
Il34	7892.97	0.25325	0.0945597	2.6782	0.00740188	0.0646882	FALSE	FALSE	no
Arfgef1	13154.3	0.226585	0.0846465	2.67684	0.00743211	0.0647741	FALSE	FALSE	no
Fxyd6	9840.69	-0.350977	0.131087	-2.67743	0.00741883	0.0647741	FALSE	FALSE	no
Gaa	23116	-0.403709	0.150816	-2.67682	0.00743235	0.0647741	FALSE	FALSE	no
Lef1	366.141	0.548424	0.204855	2.67713	0.00742558	0.0647741	FALSE	FALSE	no
Prps1l3	472.524	0.357658	0.13359	2.67728	0.00742222	0.0647741	FALSE	FALSE	no
X5530601H04Rik	1234.61	-0.283715	0.106022	-2.67601	0.00745051	0.0647777	FALSE	FALSE	no
Atosb	2668.48	-0.207464	0.0775254	-2.67608	0.00744899	0.0647777	FALSE	FALSE	no
Kdm7a	4952.89	0.356202	0.133113	2.67594	0.00745197	0.0647777	FALSE	FALSE	no
Wnk2	12827.3	-0.166554	0.0622428	-2.67588	0.00745339	0.0647777	FALSE	FALSE	no
Xrcc2	414.282	-0.412941	0.154297	-2.67627	0.0074447	0.0647777	FALSE	FALSE	no
Wipf2	7319.51	-0.185582	0.0693681	-2.67532	0.00746586	0.0648501	FALSE	FALSE	no
Fam124a	4321.02	-0.288834	0.107979	-2.67489	0.00747527	0.0648959	FALSE	FALSE	no
Chp2	201.955	-0.55869	0.208896	-2.67449	0.0074844	0.0649034	FALSE	FALSE	no
Zfp36	1118.76	-2.13382	0.797803	-2.67462	0.00748131	0.0649034	FALSE	FALSE	no
Gm22009	109.328	-0.738427	0.27615	-2.67401	0.007495	0.0649594	FALSE	FALSE	no
Ldb2	4931.41	0.347299	0.129906	2.67345	0.00750752	0.065032	FALSE	FALSE	no
Gpx1	3513.54	0.283502	0.106077	2.6726	0.0075265	0.0651605	FALSE	FALSE	no
Gabrg3	4434.72	0.277222	0.103768	2.67157	0.00754983	0.0653264	FALSE	FALSE	no
Ccdc159	559.226	-0.404451	0.151529	-2.66913	0.00760491	0.0657668	FALSE	FALSE	no
Prg4	140.371	1.13025	0.423496	2.66885	0.00761109	0.065784	FALSE	FALSE	no
Ppp1r9b	72584.4	-0.229161	0.0858735	-2.66859	0.00761696	0.0657964	FALSE	FALSE	no
Tmem169	2610.07	0.237775	0.0891071	2.66842	0.00762091	0.0657964	FALSE	FALSE	no
Lrguk	528.633	0.561479	0.210445	2.66805	0.00762929	0.0658325	FALSE	FALSE	no
B4galt6	15839.3	0.177144	0.0664147	2.66724	0.0076478	0.0658636	FALSE	FALSE	no
Cyth1	6244.22	-0.180102	0.0675131	-2.66766	0.00763825	0.0658636	FALSE	FALSE	no
Lig1	622.187	-0.447312	0.167717	-2.66707	0.00765148	0.0658636	FALSE	FALSE	no
Nectin3	6452.23	0.309422	0.11602	2.66697	0.00765388	0.0658636	FALSE	FALSE	no
Prorsd1	155.166	0.665473	0.249511	2.66711	0.00765058	0.0658636	FALSE	FALSE	no
Bicd1	4281.19	0.301587	0.113119	2.66612	0.00767331	0.0658864	FALSE	FALSE	no
Epyc	53.471	-0.924427	0.346671	-2.66658	0.00766274	0.0658864	FALSE	FALSE	no
Fam222b	2668.28	0.232786	0.087301	2.66648	0.00766507	0.0658864	FALSE	FALSE	no
Pcolce2	95.7374	-0.755089	0.283212	-2.66616	0.00767226	0.0658864	FALSE	FALSE	no
Gpr153	2480.14	0.277421	0.104104	2.66484	0.00770252	0.0660317	FALSE	FALSE	no
Lrp12	6417.91	0.253191	0.0950123	2.66482	0.00770286	0.0660317	FALSE	FALSE	no
Pck2	1561.67	-0.320226	0.120152	-2.66519	0.00769454	0.0660317	FALSE	FALSE	no
Fam78b	3621.4	0.214151	0.0803758	2.66437	0.00771325	0.0660847	FALSE	FALSE	no
Aplp1	108121	-0.152919	0.0574309	-2.66267	0.00775244	0.0663842	FALSE	FALSE	no
Col27a1	355.31	-0.394584	0.148217	-2.66221	0.00776289	0.0664375	FALSE	FALSE	no
Col18a1	549.672	0.499379	0.187619	2.66166	0.00777555	0.0664733	FALSE	FALSE	no
Qpct	827.032	-0.333527	0.125304	-2.66175	0.00777358	0.0664733	FALSE	FALSE	no
E130311K13Rik	929.874	0.471247	0.177063	2.66146	0.00778014	0.0664764	FALSE	FALSE	no
Gbp9	320.633	0.640273	0.240599	2.66116	0.00778719	0.0665004	FALSE	FALSE	no
Zfp955b	2501.08	0.341193	0.128229	2.6608	0.00779543	0.0665346	FALSE	FALSE	no
Zbtb16	5651.57	-0.392867	0.147676	-2.66034	0.00780629	0.0665911	FALSE	FALSE	no
Arhgef28	2716.47	-0.342914	0.128939	-2.65949	0.0078258	0.066685	FALSE	FALSE	no
Tmem68	4382.44	0.308758	0.116089	2.65966	0.00782207	0.066685	FALSE	FALSE	no
Brd9	5446.29	-0.220522	0.082935	-2.65898	0.00783787	0.0667516	FALSE	FALSE	no
Wwp2	3837.09	-0.215182	0.0809662	-2.65768	0.00786808	0.0669726	FALSE	FALSE	no
Vstm4	387.831	0.481352	0.181158	2.65708	0.00788204	0.067055	FALSE	FALSE	no
BC024139	106.34	-0.838844	0.31574	-2.65675	0.00788974	0.0670842	FALSE	FALSE	no
Il6ra	690.315	-0.358131	0.13486	-2.65558	0.00791726	0.0672453	FALSE	FALSE	no
Kcns2	3506.77	0.235006	0.0884922	2.65567	0.00791505	0.0672453	FALSE	FALSE	no
Tubb6	360.175	0.405064	0.152558	2.65515	0.0079273	0.0672941	FALSE	FALSE	no
Pmaip1	823.745	-0.421387	0.158745	-2.65449	0.00794279	0.0673528	FALSE	FALSE	no
Tenm1	3931.37	0.394036	0.148437	2.65457	0.00794091	0.0673528	FALSE	FALSE	no
Ctps2	2082.91	-0.268157	0.101053	-2.65362	0.00796337	0.06743	FALSE	FALSE	no
Mcu	2340.16	0.216212	0.08148	2.65356	0.00796479	0.06743	FALSE	FALSE	no
Spire1	19669.4	-0.192787	0.0726455	-2.6538	0.00795906	0.06743	FALSE	FALSE	no
Glod4	4887.48	-0.249423	0.094041	-2.65228	0.00799508	0.06765	FALSE	FALSE	no
Ikzf1	393.18	-0.373647	0.140944	-2.65103	0.00802477	0.0678647	FALSE	FALSE	no
X2700054A10Rik	115.12	-1.40125	0.528662	-2.65056	0.00803578	0.0679141	FALSE	FALSE	no
A830009L08Rik	1186.71	-0.359013	0.135455	-2.65042	0.00803927	0.0679141	FALSE	FALSE	no
Cyria	32457.6	0.16633	0.0627749	2.64963	0.00805795	0.0679621	FALSE	FALSE	no
Nmral1	416.175	-0.443553	0.167395	-2.64973	0.00805554	0.0679621	FALSE	FALSE	no
Uros	2048.14	-0.26405	0.0996439	-2.64994	0.0080507	0.0679621	FALSE	FALSE	no
Il13ra1	546.088	0.487363	0.184004	2.64865	0.00808145	0.0681238	FALSE	FALSE	no
Mroh5	138.976	0.728221	0.274978	2.64828	0.00809014	0.0681604	FALSE	FALSE	no
Cldn5	2302.41	0.489909	0.185011	2.64799	0.00809711	0.0681825	FALSE	FALSE	no
Bop1	5433.1	0.196392	0.0741931	2.64705	0.00811985	0.0683008	FALSE	FALSE	no
Gucy2f	89.7059	-1.06406	0.401975	-2.64707	0.0081192	0.0683008	FALSE	FALSE	no
Impa2	579.796	0.391952	0.148167	2.64534	0.00816088	0.0685724	FALSE	FALSE	no
Plppr5	4919.43	0.186589	0.0705301	2.64552	0.00815654	0.0685724	FALSE	FALSE	no
Sema3e	1474.37	0.498673	0.188592	2.64419	0.00818871	0.0687694	FALSE	FALSE	no
Pgm5	430.612	0.736502	0.27865	2.64311	0.00821494	0.0689528	FALSE	FALSE	no
Lpar4	176.211	0.623344	0.235961	2.64172	0.00824859	0.0691982	FALSE	FALSE	no
Hdc	35.4719	-1.06574	0.403713	-2.63983	0.00829468	0.0695477	FALSE	FALSE	no
Mgat4b	5352.21	-0.208091	0.0788438	-2.63928	0.00830833	0.069625	FALSE	FALSE	no
Nudt7	344.198	-0.457999	0.173553	-2.63895	0.00831624	0.0696541	FALSE	FALSE	no
Tlr6	192.094	-0.685187	0.259747	-2.6379	0.00834219	0.0698341	FALSE	FALSE	no
Alg1	1305.22	-0.420446	0.159451	-2.63683	0.00836852	0.0700172	FALSE	FALSE	no
Rnf215	1576.14	-0.224748	0.0852525	-2.63627	0.00838234	0.0700955	FALSE	FALSE	no
Slc9a3	91.5378	-0.826962	0.313843	-2.63495	0.00841489	0.0703302	FALSE	FALSE	no
Sel1l	18957.4	0.254229	0.0965065	2.63432	0.0084307	0.0704248	FALSE	FALSE	no
X4930581F22Rik	119.4	-0.789687	0.299808	-2.63397	0.00843918	0.0704582	FALSE	FALSE	no
Rtbdn	49.4028	-1.20829	0.458799	-2.63359	0.00844868	0.0705	FALSE	FALSE	no
Bpnt2	13932.8	0.205057	0.0778796	2.63301	0.00846324	0.0705465	FALSE	FALSE	no
Cbfb	2718.52	-0.269212	0.102238	-2.63319	0.00845877	0.0705465	FALSE	FALSE	no
Rc3h1	4439.41	0.24767	0.0940756	2.63267	0.00847158	0.0705785	FALSE	FALSE	no
X1500011B03Rik	7753.88	-0.223597	0.084969	-2.63151	0.00850064	0.0707831	FALSE	FALSE	no
Cyp2j6	2025.55	-0.313779	0.119281	-2.63058	0.00852383	0.0709019	FALSE	FALSE	no
Rgs7bp	35934.5	0.222461	0.0845672	2.63058	0.00852394	0.0709019	FALSE	FALSE	no
Cpeb3	5342.7	0.237243	0.090205	2.63005	0.00853728	0.0709752	FALSE	FALSE	no
Cfap119	430.85	-0.419017	0.159341	-2.6297	0.00854608	0.0710108	FALSE	FALSE	no
Ndufb8	7705.46	0.203339	0.0773419	2.6291	0.00856122	0.0710989	FALSE	FALSE	no
Reps2	29165.9	0.229395	0.0873076	2.62743	0.00860327	0.0714103	FALSE	FALSE	no
Uckl1	930.153	-0.27616	0.105122	-2.62703	0.00861339	0.0714565	FALSE	FALSE	no
X5730409E04Rik	12332.1	-0.151599	0.0577246	-2.62624	0.00863335	0.0715843	FALSE	FALSE	no
Fgf9	1671.21	0.330166	0.125745	2.62568	0.00864757	0.0716265	FALSE	FALSE	no
Prrg3	6216.59	0.194911	0.0742288	2.62582	0.0086441	0.0716265	FALSE	FALSE	no
Tgfbr3l	34.1645	-1.32209	0.503571	-2.62543	0.0086539	0.0716412	FALSE	FALSE	no
AW554918	1129.74	-0.239426	0.0912206	-2.62469	0.00867284	0.0717509	FALSE	FALSE	no
Ube2l6	364.501	0.522334	0.199018	2.62455	0.0086763	0.0717509	FALSE	FALSE	no
Nbeal2	521.134	-0.345273	0.131581	-2.62403	0.00868964	0.0718234	FALSE	FALSE	no
Acot3	334.714	-0.447492	0.170581	-2.62334	0.00870735	0.0718562	FALSE	FALSE	no
Tmem223	2119.86	-0.198274	0.0755791	-2.62339	0.00870586	0.0718562	FALSE	FALSE	no
Utp20	1699.58	0.214727	0.0818504	2.6234	0.00870565	0.0718562	FALSE	FALSE	no
Hid1	10493	0.183188	0.0698521	2.62251	0.00872836	0.0719747	FALSE	FALSE	no
Sowaha	7496.87	-0.327887	0.125032	-2.62242	0.00873088	0.0719747	FALSE	FALSE	no
Arhgap27os3	22.2499	-1.46566	0.559024	-2.62182	0.00874625	0.0720258	FALSE	FALSE	no
Slc50a1	1149.65	-0.267928	0.102187	-2.62194	0.00874313	0.0720258	FALSE	FALSE	no
Oprk1	134.277	1.20163	0.458568	2.62039	0.00878303	0.072285	FALSE	FALSE	no
Wdr31	558.787	-0.397899	0.151856	-2.62023	0.00878694	0.072285	FALSE	FALSE	no
Parp14	209.268	0.508205	0.193977	2.61992	0.00879509	0.0723142	FALSE	FALSE	no
X2310058D17Rik	181.706	0.786764	0.300375	2.61927	0.00881173	0.072413	FALSE	FALSE	no
Kctd21	1710.44	0.228939	0.0874183	2.61889	0.0088217	0.0724191	FALSE	FALSE	no
Olfm3	2779.46	0.305004	0.116457	2.61902	0.00881826	0.0724191	FALSE	FALSE	no
Gm15612	38.998	-1.25268	0.478419	-2.61837	0.00883506	0.0724909	FALSE	FALSE	no
Itpr1	47589.1	0.241934	0.0924414	2.61716	0.00886644	0.0726606	FALSE	FALSE	no
Map10	304.856	0.400245	0.152925	2.61726	0.00886393	0.0726606	FALSE	FALSE	no
Mepce	2511.89	-0.228338	0.0872506	-2.61704	0.00886963	0.0726606	FALSE	FALSE	no
Ccdc127	6043.37	0.153999	0.058879	2.61551	0.00890945	0.072765	FALSE	FALSE	no
Cd200r1	72.7356	0.935878	0.357815	2.61554	0.00890872	0.072765	FALSE	FALSE	no
Ect2	46.8764	1.19886	0.458369	2.61548	0.00891019	0.072765	FALSE	FALSE	no
Gmeb2	1721.24	0.229028	0.0875643	2.61555	0.00890848	0.072765	FALSE	FALSE	no
Rnf2	3686.97	-0.20539	0.078512	-2.61604	0.00889574	0.072765	FALSE	FALSE	no
Samd9l	350.252	0.517195	0.197738	2.61556	0.00890825	0.072765	FALSE	FALSE	no
Tox3	1372.97	-0.295396	0.112967	-2.61488	0.00892585	0.072855	FALSE	FALSE	no
Cacna2d3	14308.7	0.28454	0.108902	2.6128	0.00898032	0.0732615	FALSE	FALSE	no
Prdm8	1696.89	-0.286176	0.109545	-2.6124	0.008991	0.0733105	FALSE	FALSE	no
Gm6807	88.8886	0.763386	0.292249	2.61211	0.00899845	0.0733332	FALSE	FALSE	no
Kif16b	1227.29	0.255072	0.0977039	2.61066	0.0090367	0.0736066	FALSE	FALSE	no
Otud6b	6552.39	0.193304	0.0741209	2.60796	0.00910842	0.0741524	FALSE	FALSE	no
Ebpl	776.382	-0.381785	0.146433	-2.60724	0.0091276	0.07427	FALSE	FALSE	no
Ddb2	358.302	-0.423117	0.1623	-2.607	0.00913398	0.0742834	FALSE	FALSE	no
Ablim2	10149.5	-0.173278	0.0664812	-2.60642	0.00914941	0.0743703	FALSE	FALSE	no
Insig1	4098.95	0.241874	0.0928271	2.60564	0.00917032	0.0744356	FALSE	FALSE	no
Phldb2	635.664	0.662731	0.254364	2.60544	0.00917558	0.0744356	FALSE	FALSE	no
Sumo3	7204.07	-0.21413	0.0821851	-2.60546	0.00917516	0.0744356	FALSE	FALSE	no
Trim41	4842.68	-0.174118	0.0668293	-2.60541	0.00917641	0.0744356	FALSE	FALSE	no
Alkbh8	4618.68	0.254811	0.0978308	2.60461	0.00919788	0.0745712	FALSE	FALSE	no
Atf2	13050.5	0.178007	0.068353	2.60424	0.00920793	0.0745767	FALSE	FALSE	no
Rwdd2a	1923.77	-0.219544	0.0843029	-2.60423	0.00920805	0.0745767	FALSE	FALSE	no
Dmtf1	5098.68	0.196398	0.0754399	2.60337	0.00923114	0.0746692	FALSE	FALSE	no
Lrrc2	156.772	-0.544208	0.209062	-2.6031	0.0092385	0.0746692	FALSE	FALSE	no
Tra2a	4602.32	0.241365	0.0927176	2.60323	0.00923497	0.0746692	FALSE	FALSE	no
Uchl3	2045.88	0.216463	0.0831556	2.60311	0.00923818	0.0746692	FALSE	FALSE	no
Ero1a	3653.06	0.221466	0.0850934	2.60262	0.00925134	0.0747344	FALSE	FALSE	no
Eid1	18294.3	-0.203366	0.078152	-2.60219	0.00926305	0.0747905	FALSE	FALSE	no
X2210408F21Rik	858.103	0.266815	0.102583	2.60097	0.00929601	0.075018	FALSE	FALSE	no
Polr3h	4122.14	-0.343934	0.132369	-2.5983	0.00936868	0.0755656	FALSE	FALSE	no
Ptges	944.925	-0.345773	0.133113	-2.5976	0.00938777	0.0756808	FALSE	FALSE	no
Ccr2	42.0012	1.39851	0.538456	2.59726	0.00939699	0.0757162	FALSE	FALSE	no
Col1a1	1826.64	0.993609	0.382616	2.59688	0.00940742	0.0757225	FALSE	FALSE	no
Rnf4	8665.25	0.163283	0.0628738	2.59699	0.0094044	0.0757225	FALSE	FALSE	no
Cep104	3680.37	0.196841	0.0758096	2.59651	0.00941756	0.0757652	FALSE	FALSE	no
Pfdn5	8639.95	-0.161966	0.0623852	-2.59623	0.00942535	0.0757891	FALSE	FALSE	no
Srsf1	8729.53	0.173336	0.0667825	2.59553	0.0094446	0.075905	FALSE	FALSE	no
Bcap31	3890.33	0.203339	0.0783867	2.59405	0.00948539	0.076193	FALSE	FALSE	no
Grhpr	1767.25	-0.271052	0.104497	-2.59387	0.00949015	0.076193	FALSE	FALSE	no
Pced1a	2465.14	-0.179781	0.0693324	-2.59302	0.00951361	0.0763424	FALSE	FALSE	no
Garin5a	161.846	-0.614176	0.237034	-2.59108	0.0095674	0.0767347	FALSE	FALSE	no
Vstm2b	1817.08	0.298098	0.115087	2.59019	0.00959223	0.0768946	FALSE	FALSE	no
Prkdc	1716.59	-0.286344	0.110611	-2.58875	0.00963255	0.0771784	FALSE	FALSE	no
Samtor	3222.93	0.213494	0.0825118	2.58744	0.00966929	0.0774333	FALSE	FALSE	no
Cop1	5429.29	0.17407	0.0672933	2.58673	0.00968902	0.0775516	FALSE	FALSE	no
Hivep1	7630.19	0.191239	0.0739585	2.58576	0.00971651	0.0776925	FALSE	FALSE	no
Plk2	18463	-0.231168	0.0893959	-2.58589	0.00971288	0.0776925	FALSE	FALSE	no
Brme1	270.815	-0.531796	0.205697	-2.58533	0.00972848	0.0777163	FALSE	FALSE	no
Ctsh	951.689	0.329833	0.12758	2.5853	0.00972939	0.0777163	FALSE	FALSE	no
Cfap90	1729.15	0.333568	0.12904	2.585	0.00973798	0.0777454	FALSE	FALSE	no
Gstm4	1014.65	-0.338994	0.131186	-2.58406	0.00976435	0.0779163	FALSE	FALSE	no
Scn8a	38493.7	0.242846	0.0939889	2.58377	0.00977268	0.0779431	FALSE	FALSE	no
Apln	2140.18	0.885264	0.342834	2.5822	0.00981732	0.0782594	FALSE	FALSE	no
Cdh19	606.881	-1.1032	0.427283	-2.5819	0.00982584	0.0782875	FALSE	FALSE	no
Epha3	1708.42	0.435531	0.168738	2.58111	0.0098483	0.0783868	FALSE	FALSE	no
Tle5	23700.3	-0.206479	0.079994	-2.58118	0.00984633	0.0783868	FALSE	FALSE	no
Nme7	1414.84	-0.284178	0.110117	-2.58071	0.00985986	0.0784391	FALSE	FALSE	no
Aldh1b1	1312.44	0.373504	0.144777	2.57986	0.00988404	0.0785305	FALSE	FALSE	no
Rpa2	1006.56	-0.277367	0.107522	-2.57964	0.0098903	0.0785305	FALSE	FALSE	no
Rpl9	21644.8	-0.211622	0.0820366	-2.5796	0.00989136	0.0785305	FALSE	FALSE	no
Wasf3	12752.7	-0.213736	0.0828487	-2.57984	0.00988461	0.0785305	FALSE	FALSE	no
Fam81a	22705.9	0.133545	0.0517786	2.57916	0.00990412	0.0785904	FALSE	FALSE	no
Jmjd8	1480.58	-0.214771	0.0832825	-2.57882	0.0099138	0.0785904	FALSE	FALSE	no
Sh3gl3	1925.42	-0.285936	0.110879	-2.57882	0.00991392	0.0785904	FALSE	FALSE	no
Npy5r	398.187	0.36064	0.13986	2.57858	0.0099207	0.0786044	FALSE	FALSE	no
Azi2	5233.39	0.186942	0.0725156	2.57795	0.00993886	0.0787086	FALSE	FALSE	no
Rpl35	2577.15	-0.231875	0.0899702	-2.57724	0.00995939	0.0788313	FALSE	FALSE	no
Dnah2	221.421	-0.463648	0.179927	-2.57687	0.00996995	0.0788752	FALSE	FALSE	no
Nr2f1	5485.06	-0.198777	0.0771545	-2.57635	0.00998497	0.0789542	FALSE	FALSE	no
Cfap410	2507.61	-0.190683	0.0740398	-2.57541	0.010012	0.0790195	FALSE	FALSE	no
Cntnap5a	5948.34	0.309985	0.120365	2.57538	0.0100131	0.0790195	FALSE	FALSE	no
Hydin	118.156	-0.641359	0.249036	-2.57537	0.0100134	0.0790195	FALSE	FALSE	no
Slc20a1	6781.34	0.252502	0.0980342	2.57565	0.0100051	0.0790195	FALSE	FALSE	no
Asl	965.983	-0.312732	0.121485	-2.57425	0.0100459	0.0792364	FALSE	FALSE	no
Anxa3	760.13	0.557845	0.216823	2.57281	0.0100876	0.0794728	FALSE	FALSE	no
Cnih3	6872.93	0.269469	0.104766	2.57209	0.0101086	0.0794728	FALSE	FALSE	no
Isoc2b	333.741	-0.449733	0.174857	-2.572	0.0101113	0.0794728	FALSE	FALSE	no
Ppox	800.825	-0.421644	0.163925	-2.57217	0.0101062	0.0794728	FALSE	FALSE	no
Prag1	3151.4	-0.230607	0.0896251	-2.57302	0.0100814	0.0794728	FALSE	FALSE	no
Prdx1	11900.7	-0.187109	0.0727298	-2.57266	0.0100921	0.0794728	FALSE	FALSE	no
Rps19	9456.29	-0.169131	0.065754	-2.57218	0.010106	0.0794728	FALSE	FALSE	no
Dip2b	7799.21	0.23167	0.0901948	2.56856	0.0102123	0.0802267	FALSE	FALSE	no
Ergic2	3197.54	0.215026	0.0837554	2.56731	0.010249	0.0803539	FALSE	FALSE	no
Kctd1	7078.61	-0.235913	0.0918868	-2.56743	0.0102457	0.0803539	FALSE	FALSE	no
Pcdhb19	699.887	0.395203	0.153911	2.56773	0.0102367	0.0803539	FALSE	FALSE	no
Slco3a1	2523.3	0.243605	0.0948772	2.56758	0.0102411	0.0803539	FALSE	FALSE	no
Ccdc9b	571.859	-0.439283	0.171142	-2.56678	0.0102648	0.0804379	FALSE	FALSE	no
Tpk1	309.93	0.404695	0.157706	2.56613	0.0102841	0.080508	FALSE	FALSE	no
Ttll7	30099.2	0.223539	0.087107	2.56626	0.0102801	0.080508	FALSE	FALSE	no
Agtr1b	20.4003	2.53038	0.98639	2.5653	0.0103088	0.0806614	FALSE	FALSE	no
Abcc10	546.899	-0.354981	0.138396	-2.56497	0.0103186	0.0806976	FALSE	FALSE	no
Srfbp1	1154.33	0.254602	0.0993012	2.56394	0.0103491	0.0808961	FALSE	FALSE	no
Dmxl1	5692.75	0.240361	0.0937663	2.56341	0.010365	0.0809804	FALSE	FALSE	no
Washc1	2231.14	-0.217301	0.0847882	-2.56287	0.0103812	0.0810257	FALSE	FALSE	no
Xrcc3	348.362	-0.465049	0.181453	-2.56292	0.0103796	0.0810257	FALSE	FALSE	no
Rab27b	5289.01	0.24439	0.0953695	2.56256	0.0103903	0.0810567	FALSE	FALSE	no
Chst15	4542.94	0.257615	0.100539	2.56235	0.0103968	0.0810669	FALSE	FALSE	no
Kcnh3	20138.3	-0.21248	0.0829957	-2.56013	0.0104633	0.0815452	FALSE	FALSE	no
Mtfp1	7735.48	-0.213369	0.0833574	-2.55969	0.0104765	0.0815673	FALSE	FALSE	no
Pfn4	888.437	-0.319128	0.12467	-2.55979	0.0104736	0.0815673	FALSE	FALSE	no
Pgap6	1129.81	-0.251508	0.0982999	-2.55858	0.0105101	0.0817882	FALSE	FALSE	no
Enox1	2620.8	0.278505	0.108892	2.55763	0.0105387	0.08197	FALSE	FALSE	no
Il10ra	690.947	-0.346526	0.135523	-2.55695	0.0105595	0.0820498	FALSE	FALSE	no
Prxl2b	3825.69	-0.205683	0.0804452	-2.5568	0.0105639	0.0820498	FALSE	FALSE	no
Slc49a4	6034.27	-0.158928	0.0621594	-2.55678	0.0105646	0.0820498	FALSE	FALSE	no
Ccl28	495.935	1.62304	0.634899	2.55638	0.0105767	0.0821025	FALSE	FALSE	no
Alg10	5800.9	0.22606	0.0884659	2.55533	0.0106086	0.0822318	FALSE	FALSE	no
Babam1	5211.36	-0.182911	0.0715805	-2.55532	0.010609	0.0822318	FALSE	FALSE	no
Zmat3	16631.9	0.202504	0.0792423	2.5555	0.0106034	0.0822318	FALSE	FALSE	no
Dlg1	17715	0.182941	0.0716056	2.55485	0.0106235	0.0823029	FALSE	FALSE	no
H3c15	88.5115	0.747636	0.292678	2.55447	0.010635	0.082352	FALSE	FALSE	no
Bbs12	203.498	0.582384	0.228101	2.55319	0.0106742	0.0826144	FALSE	FALSE	no
Stn1	1224.59	-0.331434	0.129824	-2.55295	0.0106816	0.0826311	FALSE	FALSE	no
Ciz1	3055.6	-0.281402	0.11027	-2.55194	0.0107124	0.0828282	FALSE	FALSE	no
Irag2	153.986	-0.693087	0.271715	-2.55079	0.0107479	0.0830624	FALSE	FALSE	no
Espn	367.202	-0.46091	0.180716	-2.55047	0.0107578	0.083098	FALSE	FALSE	no
Clic3	36.5148	-1.07921	0.423205	-2.55008	0.0107698	0.0831494	FALSE	FALSE	no
Med24	10792.3	-0.207373	0.081378	-2.54827	0.0108258	0.0835409	FALSE	FALSE	no
Ifi47	39.6615	1.27689	0.501326	2.54701	0.0108649	0.0837093	FALSE	FALSE	no
Myh7b	699.907	-0.413735	0.162443	-2.54695	0.0108668	0.0837093	FALSE	FALSE	no
Pdcd6ip	6555.97	0.174808	0.0686359	2.54688	0.010869	0.0837093	FALSE	FALSE	no
Zfp931	1172.53	0.263191	0.103326	2.54719	0.0108594	0.0837093	FALSE	FALSE	no
Tmprss11a	24.2047	1.51136	0.593457	2.5467	0.0108746	0.0837115	FALSE	FALSE	no
Atp7a	476.1	0.450234	0.176805	2.5465	0.0108809	0.083719	FALSE	FALSE	no
Fam120a	15554.7	0.171545	0.0673863	2.54569	0.0109061	0.0838258	FALSE	FALSE	no
Pkd1l2	35.6891	-1.28863	0.506228	-2.54554	0.0109108	0.0838258	FALSE	FALSE	no
Uqcc3	1510.37	-0.243193	0.0955328	-2.54565	0.0109076	0.0838258	FALSE	FALSE	no
Acsl4	12509.5	0.228681	0.0898635	2.54476	0.0109353	0.0839018	FALSE	FALSE	no
Gm266	102.145	1.16448	0.457578	2.54488	0.0109315	0.0839018	FALSE	FALSE	no
Gm30794	26.2927	1.35995	0.534422	2.54471	0.0109367	0.0839018	FALSE	FALSE	no
Stt3a	4003.12	0.186694	0.073372	2.54448	0.0109439	0.0839159	FALSE	FALSE	no
Pcdhb14	817.905	0.362578	0.142539	2.54371	0.0109682	0.084061	FALSE	FALSE	no
Optc	35.975	-1.26458	0.497247	-2.54316	0.0109854	0.0841515	FALSE	FALSE	no
Eif2s1	4070.43	0.212772	0.0836762	2.5428	0.0109969	0.0841991	FALSE	FALSE	no
Dlc1	5428.37	0.22119	0.0870051	2.54227	0.0110136	0.0842851	FALSE	FALSE	no
Dgkb	15335.3	0.269736	0.106138	2.54137	0.0110419	0.084461	FALSE	FALSE	no
Mcm5	524.27	0.35374	0.139206	2.54113	0.0110495	0.0844778	FALSE	FALSE	no
Elk4	2140.45	0.193225	0.0760688	2.54013	0.011081	0.0846774	FALSE	FALSE	no
Nup50	3836.4	0.186066	0.0732578	2.53988	0.011089	0.0846974	FALSE	FALSE	no
Trem2	719.5	-0.405191	0.159626	-2.53838	0.0111368	0.0850212	FALSE	FALSE	no
St6gal2	11344.8	0.307337	0.12109	2.5381	0.0111457	0.0850479	FALSE	FALSE	no
Tbc1d8	1329.26	0.306027	0.120606	2.53741	0.0111675	0.0851724	FALSE	FALSE	no
Vwa5b2	2924.08	-0.278515	0.109778	-2.53707	0.0111785	0.0852151	FALSE	FALSE	no
Acad8	2131.64	-0.210255	0.0828899	-2.53656	0.0111947	0.0852972	FALSE	FALSE	no
Galnt7	1266.9	0.329834	0.13006	2.53601	0.0112125	0.0853161	FALSE	FALSE	no
Hnrnpll	3727.03	0.195011	0.0768914	2.53619	0.0112066	0.0853161	FALSE	FALSE	no
Kazn	4858.98	0.220262	0.0868551	2.53597	0.0112135	0.0853161	FALSE	FALSE	no
Col3a1	1701.94	1.16736	0.460469	2.53515	0.0112401	0.0854768	FALSE	FALSE	no
Gpaa1	2263.44	-0.212331	0.0837965	-2.53388	0.0112806	0.0857137	FALSE	FALSE	no
Pcdh11x	3472.76	0.318383	0.125653	2.53384	0.0112821	0.0857137	FALSE	FALSE	no
Nudt5	1548.68	0.218825	0.0863883	2.53304	0.0113077	0.0858666	FALSE	FALSE	no
Mus81	1475.85	-0.270472	0.106803	-2.53244	0.0113273	0.0859738	FALSE	FALSE	no
Sbsn	21.0161	-1.78334	0.704267	-2.53219	0.0113353	0.085993	FALSE	FALSE	no
Mpp3	4894.18	0.308817	0.121997	2.53135	0.0113625	0.0861556	FALSE	FALSE	no
Tmprss7	371.034	0.483826	0.191146	2.53119	0.0113677	0.0861556	FALSE	FALSE	no
Ptk2	13408	0.170362	0.067316	2.53078	0.0113809	0.0862052	FALSE	FALSE	no
Slc25a53	1808.72	-0.26647	0.105315	-2.53022	0.0113991	0.0862052	FALSE	FALSE	no
Srm	3074.13	0.240325	0.0949783	2.53032	0.0113959	0.0862052	FALSE	FALSE	no
Tmem132e	815.004	-0.309614	0.122371	-2.53014	0.0114018	0.0862052	FALSE	FALSE	no
Unk	1527.71	-0.196627	0.0777115	-2.53021	0.0113994	0.0862052	FALSE	FALSE	no
Ccdc188	128.66	0.725093	0.286658	2.52947	0.0114234	0.0863088	FALSE	FALSE	no
Itgb3	860.459	0.49191	0.194479	2.52938	0.0114265	0.0863088	FALSE	FALSE	no
Cpt2	514.139	-0.315739	0.124847	-2.529	0.0114388	0.0863427	FALSE	FALSE	no
Relch	6546.88	0.210331	0.0831707	2.5289	0.011442	0.0863427	FALSE	FALSE	no
Appl2	4432.54	-0.272755	0.107904	-2.52774	0.0114799	0.0865872	FALSE	FALSE	no
Per1	6693.9	-0.26068	0.103141	-2.52741	0.0114907	0.086627	FALSE	FALSE	no
Grina	25850	-0.187759	0.074298	-2.52711	0.0115007	0.0866611	FALSE	FALSE	no
Fmr1	8466.22	0.16854	0.0667165	2.52621	0.01153	0.0868401	FALSE	FALSE	no
Hmgcl	1661.06	-0.218395	0.0864595	-2.52598	0.0115377	0.0868562	FALSE	FALSE	no
Gm3764	2597.72	-0.438867	0.173783	-2.52538	0.0115574	0.0869631	FALSE	FALSE	no
Arhgap4	362.49	-0.485135	0.192148	-2.5248	0.0115764	0.0870225	FALSE	FALSE	no
Prkx	931.995	0.29749	0.117825	2.52485	0.0115748	0.0870225	FALSE	FALSE	no
Agmo	559.439	-0.436216	0.172801	-2.52438	0.0115901	0.0870425	FALSE	FALSE	no
Exoc5	6895.72	0.222765	0.0882394	2.52455	0.0115846	0.0870425	FALSE	FALSE	no
Ccdc74a	1871.59	-0.281407	0.111495	-2.52394	0.0116047	0.0871105	FALSE	FALSE	no
Tmem163	822.951	0.40021	0.158584	2.52364	0.0116147	0.0871436	FALSE	FALSE	no
Cdh6	3849.48	0.416203	0.164969	2.52293	0.0116383	0.0872789	FALSE	FALSE	no
Trim67	337.464	0.468387	0.185701	2.52227	0.0116601	0.0874004	FALSE	FALSE	no
Siglec1	32.7428	1.34752	0.534455	2.52129	0.0116925	0.0876018	FALSE	FALSE	no
Rtl1	135.311	-0.587315	0.232969	-2.521	0.0117021	0.0876319	FALSE	FALSE	no
Map1lc3b	20603.9	-0.156043	0.0619271	-2.51979	0.0117423	0.0878911	FALSE	FALSE	no
Pigw	430.441	0.411819	0.163456	2.51945	0.0117539	0.0879355	FALSE	FALSE	no
Ankrd10	1947.42	-0.296804	0.117827	-2.51899	0.0117693	0.0879544	FALSE	FALSE	no
Cds1	10275.6	0.195832	0.0777471	2.51884	0.0117743	0.0879544	FALSE	FALSE	no
Dnal4	2684.76	-0.183274	0.0727652	-2.5187	0.0117788	0.0879544	FALSE	FALSE	no
Fkbp4	7268.65	0.21423	0.0850462	2.51898	0.0117694	0.0879544	FALSE	FALSE	no
Meg3	49505.4	-0.732133	0.290751	-2.51807	0.0117999	0.0880697	FALSE	FALSE	no
Gldc	3021.01	-0.304944	0.121181	-2.51643	0.0118552	0.0883566	FALSE	FALSE	no
Igsf9	454.2	0.50091	0.199052	2.51648	0.0118533	0.0883566	FALSE	FALSE	no
Mllt3	2602.47	0.231458	0.0919731	2.51658	0.0118499	0.0883566	FALSE	FALSE	no
Pld5	1201.08	0.392157	0.155947	2.51468	0.0119139	0.0887122	TRUE	FALSE	no
Sqor	604.938	0.355243	0.141268	2.51468	0.0119142	0.0887122	FALSE	FALSE	no
Lrrc75a	1101.82	0.271623	0.108097	2.51276	0.011979	0.0890863	FALSE	FALSE	no
Mapk1ip1l	3354.42	0.183396	0.0729846	2.51281	0.0119775	0.0890863	FALSE	FALSE	no
Tmem14a	2664.16	-0.405854	0.161522	-2.51269	0.0119815	0.0890863	FALSE	FALSE	no
Hrh3	4857.24	-0.284477	0.113233	-2.51231	0.0119944	0.0891404	FALSE	FALSE	no
Tpgs2	5967.33	0.163396	0.0650714	2.51103	0.0120379	0.0894209	FALSE	FALSE	no
Bspry	91.5584	1.09555	0.436372	2.51058	0.0120533	0.0894935	FALSE	FALSE	no
Cdkn1b	4376.3	-0.218254	0.0869554	-2.50995	0.0120748	0.0895678	FALSE	FALSE	no
Kpnb1	18116.2	0.166109	0.0661777	2.51005	0.0120715	0.0895678	FALSE	FALSE	no
Eno3	343.435	-0.487817	0.194435	-2.50889	0.012111	0.0897942	FALSE	FALSE	no
Aatk	21754	-0.140409	0.0559807	-2.50816	0.0121361	0.0899131	FALSE	FALSE	no
Ushbp1	334.463	0.449531	0.179232	2.50809	0.0121385	0.0899131	FALSE	FALSE	no
Mir100hg	1485.89	-0.30045	0.119802	-2.50789	0.0121453	0.089921	FALSE	FALSE	no
Cacybp	6553.07	0.162695	0.0648999	2.50686	0.0121809	0.0900574	FALSE	FALSE	no
Gm13375	559.598	-0.306276	0.122175	-2.50686	0.0121807	0.0900574	FALSE	FALSE	no
Odc1	2604.93	0.215561	0.0859781	2.50716	0.0121705	0.0900574	FALSE	FALSE	no
Mgme1	389.825	-0.396461	0.158165	-2.50663	0.0121887	0.0900726	FALSE	FALSE	no
Mtap	879.212	0.319578	0.127508	2.50634	0.0121988	0.0901046	FALSE	FALSE	no
Csrp1	13843.7	-0.330028	0.131693	-2.50604	0.0122092	0.0901389	FALSE	FALSE	no
Shisa6	1145.53	0.301579	0.120355	2.50575	0.0122192	0.0901707	FALSE	FALSE	no
Dsel	1697.68	0.252454	0.100781	2.50498	0.0122459	0.0903033	FALSE	FALSE	no
Prr36	2997.55	-0.229577	0.0916513	-2.5049	0.0122487	0.0903033	FALSE	FALSE	no
Anapc10	926.74	0.239224	0.0955111	2.50467	0.0122564	0.0903178	FALSE	FALSE	no
Strn	9158.93	0.191877	0.0766209	2.50424	0.0122714	0.090386	FALSE	FALSE	no
Ecrg4	124.58	2.18016	0.87086	2.50346	0.0122987	0.0905049	FALSE	FALSE	no
Gm15459	30555.9	0.318281	0.127137	2.50344	0.0122991	0.0905049	FALSE	FALSE	no
Cdc27	7426.76	0.19117	0.0763983	2.50229	0.0123394	0.0907165	FALSE	FALSE	no
Uggt1	6812.98	0.209323	0.0836471	2.50245	0.0123337	0.0907165	FALSE	FALSE	no
Pygm	3392.32	-0.66417	0.265556	-2.50106	0.0123824	0.0909895	FALSE	FALSE	no
Sufu	1402.94	-0.206458	0.0825851	-2.49994	0.0124214	0.0912336	FALSE	FALSE	no
Gopc	6533.11	0.171656	0.0687154	2.49807	0.0124872	0.0916741	FALSE	FALSE	no
Dll1	347.169	-0.396779	0.158892	-2.49716	0.0125194	0.0918063	FALSE	FALSE	no
Flvcr2	250.058	0.468048	0.187432	2.49716	0.0125192	0.0918063	FALSE	FALSE	no
Ptx4	21.4122	-1.6087	0.644238	-2.49706	0.0125228	0.0918063	FALSE	FALSE	no
Drc7	40.7923	-1.22799	0.49196	-2.49612	0.0125561	0.0918769	FALSE	FALSE	no
Hbq1b	68.218	-1.69767	0.680069	-2.49632	0.0125489	0.0918769	FALSE	FALSE	no
Hpca	65394.8	-0.152898	0.0612581	-2.49596	0.0125617	0.0918769	FALSE	FALSE	no
Shpk	309.995	-0.382525	0.153222	-2.49655	0.012541	0.0918769	FALSE	FALSE	no
Tax1bp1	13560.4	0.167642	0.0671581	2.49623	0.012552	0.0918769	FALSE	FALSE	no
Btg1	2078.39	-0.250613	0.100432	-2.49535	0.0125833	0.0919496	FALSE	FALSE	no
Cog2	2011.57	0.222668	0.0892331	2.49535	0.0125832	0.0919496	FALSE	FALSE	no
Mir124a.1hg	1823.27	-0.453574	0.181866	-2.494	0.0126312	0.0922568	FALSE	FALSE	no
Vstm2l	3679.13	0.294036	0.11791	2.49373	0.0126408	0.0922837	FALSE	FALSE	no
X6330403L08Rik	3107.96	0.20429	0.081938	2.49323	0.0126587	0.0923607	FALSE	FALSE	no
Slc9a7	1550.05	0.41223	0.165348	2.49311	0.0126631	0.0923607	FALSE	FALSE	no
Slc19a2	906.542	0.256708	0.10298	2.49281	0.0126738	0.0923955	FALSE	FALSE	no
Rbpj	1829.36	-0.772141	0.309828	-2.49216	0.012697	0.0925218	FALSE	FALSE	no
Mylk3	556.651	-0.605795	0.243113	-2.49183	0.0127087	0.0925644	FALSE	FALSE	no
Adcyap1r1	18320.1	-0.202612	0.081351	-2.49059	0.0127531	0.0927201	FALSE	FALSE	no
Hdac11	10306	-0.208211	0.0835866	-2.49096	0.01274	0.0927201	FALSE	FALSE	no
Mex3c	3448.6	0.245447	0.0985503	2.49057	0.0127537	0.0927201	FALSE	FALSE	no
Zfp239	4705.41	-0.201112	0.0807481	-2.4906	0.0127526	0.0927201	FALSE	FALSE	no
Hddc2	1281.65	-0.246504	0.0990133	-2.48961	0.0127884	0.0928859	FALSE	FALSE	no
Taf1d	753.743	-0.271404	0.109012	-2.48966	0.0127864	0.0928859	FALSE	FALSE	no
Ap3s2	9994.91	-0.163287	0.0656236	-2.48823	0.0128381	0.0932037	FALSE	FALSE	no
Disc1	70.8473	-0.786121	0.315986	-2.48784	0.0128523	0.0932204	FALSE	FALSE	no
Foxc1	420.695	0.476229	0.191419	2.48788	0.0128506	0.0932204	FALSE	FALSE	no
Eif1a	4233.83	0.182285	0.0733129	2.4864	0.0129041	0.0935534	FALSE	FALSE	no
Abca7	1736.88	-0.244193	0.0982351	-2.4858	0.012926	0.0935827	FALSE	FALSE	no
Myef2l	267.718	0.43284	0.174114	2.48595	0.0129206	0.0935827	FALSE	FALSE	no
Prkar2b	8790.03	0.160708	0.0646453	2.486	0.0129188	0.0935827	FALSE	FALSE	no
Brwd3	1391.51	0.409509	0.164829	2.48445	0.0129752	0.0938538	FALSE	FALSE	no
Rhou	3947.55	-0.208533	0.0839355	-2.48444	0.0129755	0.0938538	FALSE	FALSE	no
Dbi	6574.37	-0.23849	0.0960083	-2.48405	0.0129897	0.0939137	FALSE	FALSE	no
Chrm2	883.527	0.423162	0.170389	2.4835	0.0130097	0.09401	FALSE	FALSE	no
Ppm1j	32.0972	1.33861	0.539047	2.48329	0.0130175	0.09401	FALSE	FALSE	no
Ppp1r13b	7977.36	-0.179916	0.0724581	-2.48303	0.013027	0.09401	FALSE	FALSE	no
Prom2	22.0726	-1.29831	0.522844	-2.48317	0.0130217	0.09401	FALSE	FALSE	no
Zfp458	648.783	0.304851	0.122783	2.48286	0.0130333	0.0940124	FALSE	FALSE	no
Shroom4	485.814	0.424606	0.171069	2.48207	0.0130621	0.0941765	FALSE	FALSE	no
Dsp	65.1101	1.0929	0.440701	2.47992	0.0131413	0.0946173	FALSE	FALSE	no
Smarca2	37148.7	-0.221858	0.0894619	-2.47992	0.0131412	0.0946173	FALSE	FALSE	no
Tcerg1l	996.122	0.351369	0.141677	2.48007	0.0131355	0.0946173	FALSE	FALSE	no
Ccnl1	1377.51	-0.301761	0.121706	-2.47943	0.0131593	0.0947032	FALSE	FALSE	no
Akr1c18	88.395	-0.847623	0.341957	-2.47875	0.0131845	0.0948416	FALSE	FALSE	no
Lman2	7008.85	0.168234	0.06788	2.4784	0.0131973	0.0948465	FALSE	FALSE	no
Tmem167	5692.53	0.194082	0.0783055	2.47853	0.0131926	0.0948465	FALSE	FALSE	no
Dgkh	10953.2	0.357621	0.144307	2.4782	0.0132047	0.0948562	FALSE	FALSE	no
Akap12	2519.74	0.289281	0.116762	2.47753	0.0132294	0.0949904	TRUE	FALSE	no
Cstl1	40.1354	1.27779	0.515864	2.47698	0.0132499	0.0950938	FALSE	FALSE	no
Miat	7184.24	-0.772016	0.31182	-2.47584	0.0132923	0.0953545	FALSE	FALSE	no
Bmp7	1746.06	0.403063	0.162832	2.47533	0.0133115	0.0954487	FALSE	FALSE	no
Larp4	4702.91	0.247842	0.100137	2.47503	0.0133227	0.0954851	FALSE	FALSE	no
Txlng	1741.22	0.198831	0.0803599	2.47426	0.0133512	0.0956463	FALSE	FALSE	no
Prss45	23.8641	2.02273	0.81773	2.47359	0.0133761	0.0957809	FALSE	FALSE	no
D430041D05Rik	26889.9	0.25428	0.102829	2.47284	0.0134042	0.0959384	TRUE	FALSE	no
X2210416O15Rik	2245.83	-0.21698	0.0877569	-2.47251	0.0134166	0.0959834	FALSE	FALSE	no
Cyp2s1	114.597	0.831107	0.336163	2.47233	0.0134234	0.0959881	FALSE	FALSE	no
B230303A05Rik	134.629	-0.560247	0.226697	-2.47135	0.0134604	0.0962091	FALSE	FALSE	no
Clic5	558.664	0.422748	0.171191	2.46946	0.0135319	0.0966756	FALSE	FALSE	no
Faah	9610.42	-0.169118	0.0684934	-2.46911	0.013545	0.0966816	FALSE	FALSE	no
Smim13	28083.8	0.150372	0.0608989	2.4692	0.0135414	0.0966816	FALSE	FALSE	no
Ccdc157	2603	-0.230503	0.0933761	-2.46854	0.0135665	0.0967912	FALSE	FALSE	no
Pnma8b	32850.5	-0.227515	0.0921745	-2.46831	0.0135754	0.0968106	FALSE	FALSE	no
Tmem94	5900.93	-0.201536	0.081657	-2.46808	0.0135839	0.0968268	FALSE	FALSE	no
Slc39a8	397.871	0.477448	0.193465	2.46788	0.0135915	0.0968372	FALSE	FALSE	no
Anxa6	8180.59	0.27713	0.112367	2.4663	0.0136517	0.097222	FALSE	FALSE	no
Tm6sf1	908.111	0.284961	0.115553	2.46606	0.0136607	0.0972416	FALSE	FALSE	no
Nkd1	1338.14	0.272716	0.110598	2.46583	0.0136696	0.0972611	FALSE	FALSE	no
Rpl35a	3366.46	-0.215464	0.0874034	-2.46517	0.0136948	0.0973961	FALSE	FALSE	no
Plpp7	2234.82	0.218473	0.08863	2.465	0.0137012	0.0973973	FALSE	FALSE	no
Zfand6	3995.54	-0.163692	0.0664141	-2.46471	0.0137123	0.0974324	FALSE	FALSE	no
Zranb2	12474.2	0.142054	0.0576435	2.46436	0.0137259	0.0974847	FALSE	FALSE	no
Has3	202.354	0.596634	0.242145	2.46395	0.0137414	0.0975365	FALSE	FALSE	no
Htatsf1	7662.35	-0.149819	0.0608103	-2.4637	0.013751	0.0975365	FALSE	FALSE	no
Itprid2	3435.2	-0.241922	0.0981955	-2.46368	0.0137518	0.0975365	FALSE	FALSE	no
Fundc2	3855.6	-0.176598	0.0716912	-2.46332	0.0137658	0.0975914	FALSE	FALSE	no
Atp13a4	1156.01	-0.484457	0.196715	-2.46274	0.013788	0.0976756	FALSE	FALSE	no
Cenpa	188.063	0.534906	0.217209	2.46264	0.0137919	0.0976756	FALSE	FALSE	no
Dlst	12301.6	0.175545	0.0712865	2.46252	0.0137963	0.0976756	FALSE	FALSE	no
Wfdc3	79.6371	-0.717962	0.291604	-2.46212	0.013812	0.0977423	FALSE	FALSE	no
A930033H14Rik	194.788	0.48583	0.19749	2.46003	0.0138927	0.0982248	FALSE	FALSE	no
Ctns	1088.88	-0.258777	0.105187	-2.46016	0.0138874	0.0982248	FALSE	FALSE	no
Ache	4145.1	0.214179	0.0871015	2.45896	0.013934	0.0984274	FALSE	FALSE	no
Fjx1	5441.72	0.229153	0.0931864	2.45908	0.0139292	0.0984274	FALSE	FALSE	no
Msx2	22.4389	1.44527	0.58782	2.45869	0.0139446	0.0984274	FALSE	FALSE	no
Nrep	10603.1	0.360751	0.146731	2.45859	0.0139483	0.0984274	FALSE	FALSE	no
Sema4g	2264.71	-0.240744	0.097924	-2.45848	0.0139527	0.0984274	FALSE	FALSE	no
Acvr1c	2030.76	0.233782	0.0951274	2.45757	0.013988	0.0986324	FALSE	FALSE	no
Tiam1	7407.94	-0.21357	0.0869169	-2.45717	0.0140035	0.0986975	FALSE	FALSE	no
Clasp2	29130.6	0.168429	0.0685604	2.45665	0.014024	0.0987248	FALSE	FALSE	no
Rpl34	5714.34	-0.152489	0.0620734	-2.45659	0.0140263	0.0987248	FALSE	FALSE	no
Slitrk4	5433.68	0.280738	0.114269	2.45681	0.0140178	0.0987248	FALSE	FALSE	no
Pdgfrb	2944.88	0.219549	0.0893784	2.45639	0.0140339	0.0987344	FALSE	FALSE	no
Pigv	448.388	-0.371066	0.151087	-2.45598	0.0140502	0.0988045	FALSE	FALSE	no
Adat2	542.75	0.306681	0.124924	2.45494	0.0140909	0.0989807	FALSE	FALSE	no
Apoc3	27.8517	-1.25515	0.511324	-2.4547	0.0141004	0.0989807	FALSE	FALSE	no
E130102H24Rik	67.2229	-0.799313	0.325648	-2.45453	0.0141068	0.0989807	FALSE	FALSE	no
Ppcdc	991.067	-0.252721	0.102956	-2.45464	0.0141025	0.0989807	FALSE	FALSE	no
Rbms3	1481.28	0.245139	0.0998593	2.45485	0.0140944	0.0989807	FALSE	FALSE	no
Slc26a7	357.994	1.53393	0.625026	2.45419	0.0141202	0.0990308	FALSE	FALSE	no
Epb41l4b	3600.98	-0.211958	0.0863782	-2.45384	0.0141342	0.0990632	FALSE	FALSE	no
Fkbp2	4395.88	0.201188	0.081992	2.45375	0.0141375	0.0990632	FALSE	FALSE	no
Rap1b	6619.42	0.158612	0.0646554	2.45319	0.0141596	0.0991738	FALSE	FALSE	no
Kcna2	31284.7	0.269255	0.109821	2.45177	0.0142157	0.0995223	TRUE	FALSE	no
Cgnl1	1261.17	0.411239	0.167746	2.45156	0.0142237	0.0995342	FALSE	FALSE	no
X2810032G03Rik	1181.68	0.255623	0.104314	2.45051	0.0142653	0.0997364	FALSE	FALSE	no
Cdnf	205.664	-0.516503	0.210769	-2.45057	0.014263	0.0997364	FALSE	FALSE	no
Skic3	2106.23	0.205551	0.0839044	2.44983	0.0142925	0.0998821	FALSE	FALSE	no
Slc30a3	15966.9	-0.198291	0.0809466	-2.44965	0.0142994	0.0998857	FALSE	FALSE	no
Sh3rf3	4869.93	0.197561	0.0806547	2.44947	0.0143068	0.099893	FALSE	FALSE	no
Ccnh	3670.37	0.180487	0.0737017	2.44889	0.0143298	0.100009	FALSE	FALSE	no
Mrps14	3038.22	0.198863	0.0812447	2.4477	0.014377	0.100294	FALSE	FALSE	no
Mir6236	11363.9	-0.377513	0.154306	-2.44651	0.0144245	0.100491	FALSE	FALSE	no
Ppp1r3e	202.167	0.486865	0.198987	2.44672	0.0144162	0.100491	FALSE	FALSE	no
Srpk1	6461.89	0.176506	0.0721414	2.44667	0.0144181	0.100491	FALSE	FALSE	no
X9530062K07Rik	58.3375	-0.803984	0.328737	-2.44568	0.014458	0.10068	FALSE	FALSE	no
Obsl1	1688.31	-0.250574	0.102484	-2.44501	0.0144848	0.100822	FALSE	FALSE	no
Elk3	870.835	0.310591	0.127046	2.44472	0.0144966	0.10086	FALSE	FALSE	no
Ncf1	546.347	-0.325807	0.13332	-2.4438	0.0145336	0.101072	FALSE	FALSE	no
Zfand2b	1116.36	-0.228867	0.0936607	-2.44357	0.0145427	0.10109	FALSE	FALSE	no
Rngtt	1621.13	0.233776	0.0956795	2.44332	0.0145527	0.101115	FALSE	FALSE	no
Ovol2	501.798	-0.426326	0.17453	-2.44271	0.0145775	0.101243	FALSE	FALSE	no
Gkap1	612.274	-0.348987	0.142886	-2.44242	0.014589	0.101278	FALSE	FALSE	no
Ap5z1	1426.64	-0.219015	0.0897007	-2.44162	0.0146216	0.101459	FALSE	FALSE	no
Cyp4b1	119.577	-0.71024	0.290938	-2.44121	0.0146381	0.101529	FALSE	FALSE	no
Nelfcd	3792.43	-0.187286	0.0767435	-2.44041	0.0146706	0.101709	FALSE	FALSE	no
Pts	1687.06	-0.345913	0.141766	-2.44003	0.0146862	0.101772	FALSE	FALSE	no
Cisd3	972.664	-0.260903	0.106948	-2.43953	0.0147065	0.101868	FALSE	FALSE	no
Mif	8145.49	0.201562	0.0826308	2.43931	0.0147153	0.101884	FALSE	FALSE	no
Rogdi	5964.08	-0.230139	0.0943753	-2.43855	0.0147464	0.10201	FALSE	FALSE	no
Rxra	2538.75	-0.244813	0.100388	-2.43868	0.014741	0.10201	FALSE	FALSE	no
Rad9b	180.598	-0.533589	0.218872	-2.43791	0.0147726	0.102072	FALSE	FALSE	no
Syndig1	3806.41	0.26884	0.110278	2.43785	0.014775	0.102072	FALSE	FALSE	no
Zfp622	1722.28	-0.21722	0.0890919	-2.43815	0.0147625	0.102072	FALSE	FALSE	no
Plce1	993.137	-0.359497	0.147481	-2.43758	0.0147858	0.102102	FALSE	FALSE	no
Orai2	6763.7	-0.237851	0.0975932	-2.43717	0.0148027	0.102174	FALSE	FALSE	no
Elmod2	1475.35	0.218968	0.0898548	2.4369	0.0148136	0.102204	FALSE	FALSE	no
Il6st	9541.44	0.215066	0.088261	2.4367	0.014822	0.102217	FALSE	FALSE	no
Ro60	5711.91	0.277274	0.113864	2.43512	0.0148867	0.102618	FALSE	FALSE	no
Zbtb47	8785.84	-0.169145	0.0694703	-2.43478	0.014901	0.102671	FALSE	FALSE	no
Ube2v2	4728.29	0.193627	0.0795315	2.4346	0.0149083	0.102677	FALSE	FALSE	no
X9430041J12Rik	186.85	-0.517322	0.212533	-2.43408	0.0149297	0.102779	FALSE	FALSE	no
Cdkl5	29743.2	0.269627	0.110798	2.43351	0.0149533	0.102826	FALSE	FALSE	no
Chrna5	172.645	0.589313	0.242173	2.43344	0.0149562	0.102826	FALSE	FALSE	no
Tceal3	8835.39	-0.199688	0.0820597	-2.43345	0.0149556	0.102826	FALSE	FALSE	no
Ccl3	27.4907	-1.93816	0.796838	-2.43231	0.0150029	0.102967	FALSE	FALSE	no
Fat3	11240.9	0.343204	0.141095	2.43243	0.0149977	0.102967	FALSE	FALSE	no
Ilf3	6814.75	-0.202341	0.0831798	-2.43258	0.0149918	0.102967	FALSE	FALSE	no
Ppp6c	5614.34	0.160176	0.0658462	2.43258	0.0149917	0.102967	FALSE	FALSE	no
Ccdc96	220.828	0.513557	0.211185	2.43179	0.0150245	0.103025	FALSE	FALSE	no
Zfp128	852.35	0.250009	0.102803	2.43193	0.0150187	0.103025	FALSE	FALSE	no
Polm	334.802	-0.427499	0.175814	-2.43154	0.0150346	0.103049	FALSE	FALSE	no
Jag1	628.217	0.501762	0.206409	2.43091	0.0150608	0.103141	FALSE	FALSE	no
Slc16a13	461.394	0.337496	0.138836	2.43091	0.0150611	0.103141	FALSE	FALSE	no
Fcgr2b	754.26	0.896759	0.368953	2.43055	0.0150757	0.103195	FALSE	FALSE	no
Tcf23	81.5243	-0.75658	0.311298	-2.4304	0.0150821	0.103195	FALSE	FALSE	no
Lrrtm2	6833.51	0.240349	0.0989195	2.42974	0.0151095	0.103337	FALSE	FALSE	no
Mmgt1	4069.22	0.206079	0.0848349	2.42918	0.0151331	0.103369	FALSE	FALSE	no
Rundc3b	3900.73	0.172705	0.0710947	2.42922	0.0151314	0.103369	FALSE	FALSE	no
Slc4a4	15991.2	0.309994	0.127614	2.42916	0.0151339	0.103369	FALSE	FALSE	no
Atad3a	2359.08	0.198825	0.0818971	2.42774	0.0151932	0.103728	FALSE	FALSE	no
Ankrd35	768.245	-0.34347	0.141582	-2.42593	0.015269	0.104156	FALSE	FALSE	no
Kcnh2	2625.55	0.176866	0.0729019	2.42608	0.0152629	0.104156	FALSE	FALSE	no
Eif3e	5823.25	-0.183795	0.0758003	-2.42472	0.0153202	0.104341	FALSE	FALSE	no
Gm36750	45.5816	-1.24693	0.514257	-2.42472	0.0153203	0.104341	FALSE	FALSE	no
Plekha4	150.206	-0.645529	0.266235	-2.42466	0.0153228	0.104341	FALSE	FALSE	no
Trim33	7497.16	0.178753	0.0737229	2.42466	0.0153226	0.104341	FALSE	FALSE	no
Fbxl12os	289.63	0.401145	0.165467	2.42432	0.015337	0.104393	FALSE	FALSE	no
Adam17	1841.37	0.221072	0.0912014	2.424	0.0153506	0.10444	FALSE	FALSE	no
Cldn12	4797.17	0.20512	0.0846274	2.42381	0.0153587	0.10445	FALSE	FALSE	no
Prkacb	63578.3	0.155172	0.0640286	2.42348	0.0153727	0.104499	FALSE	FALSE	no
Bmp8a	50.5984	0.91949	0.379445	2.42325	0.0153822	0.104519	FALSE	FALSE	no
Bmp6	940.836	0.948359	0.391416	2.42289	0.0153975	0.104578	FALSE	FALSE	no
Tgfa	1928.17	-0.326738	0.134879	-2.42245	0.0154165	0.104661	FALSE	FALSE	no
Rpl18a	12759.1	-0.157795	0.0651577	-2.42174	0.0154463	0.104818	FALSE	FALSE	no
Fyttd1	8548.65	0.155425	0.0642062	2.42072	0.0154897	0.105067	FALSE	FALSE	no
Ap1b1	19003.1	-0.187446	0.0774458	-2.42035	0.0155057	0.105131	FALSE	FALSE	no
Wdr45	989.569	-0.277331	0.114615	-2.41968	0.0155343	0.105279	FALSE	FALSE	no
Kyat1	761.67	-0.286106	0.118276	-2.41896	0.015565	0.105408	FALSE	FALSE	no
Tmcc2	12966.1	-0.259144	0.107132	-2.41892	0.0155667	0.105408	FALSE	FALSE	no
Kcnj9	19580	-0.202356	0.083677	-2.4183	0.0155931	0.105541	FALSE	FALSE	no
Tusc1	266.513	0.602022	0.249011	2.41765	0.0156212	0.105685	FALSE	FALSE	no
Tedc1	111.871	-0.675899	0.279673	-2.41675	0.01566	0.105902	FALSE	FALSE	no
Ppid	4930.43	0.187458	0.0775722	2.41656	0.0156678	0.105909	FALSE	FALSE	no
Wdpcp	990.248	-0.278403	0.115224	-2.4162	0.0156835	0.10597	FALSE	FALSE	no
Pccb	5691.69	-0.164158	0.0679512	-2.41582	0.0156998	0.106021	FALSE	FALSE	no
Ppp2r1b	1125.39	0.294739	0.122009	2.41571	0.0157045	0.106021	FALSE	FALSE	no
Dusp19	772.133	0.314271	0.130124	2.41516	0.0157283	0.10609	FALSE	FALSE	no
Ogdhl	9905.28	-0.235531	0.0975162	-2.4153	0.0157223	0.10609	FALSE	FALSE	no
Atrx	18826.7	0.197819	0.0819252	2.41463	0.0157511	0.106198	FALSE	FALSE	no
Cpsf2	6329.28	0.169108	0.0700635	2.41364	0.0157939	0.10635	FALSE	FALSE	no
Htr2a	6507.11	0.392791	0.162731	2.41374	0.0157899	0.10635	FALSE	FALSE	no
Slc44a4	66.3906	0.763671	0.316366	2.41389	0.0157833	0.10635	FALSE	FALSE	no
Tubgcp5	2940.37	0.205372	0.0851056	2.41314	0.0158156	0.10645	FALSE	FALSE	no
A930003O13Rik	54.8682	-0.851659	0.353028	-2.41244	0.0158461	0.106574	FALSE	FALSE	no
Bean1	1108.63	-0.268224	0.111185	-2.41241	0.0158475	0.106574	FALSE	FALSE	no
Antkmt	1834.73	-0.244535	0.101387	-2.41191	0.0158692	0.106673	FALSE	FALSE	no
Hells	172.504	0.494063	0.20487	2.41159	0.0158831	0.106721	FALSE	FALSE	no
Slc22a3	812.356	-0.522733	0.216802	-2.41111	0.0159041	0.106817	FALSE	FALSE	no
Zmynd8	8488.75	-0.230317	0.0955569	-2.41026	0.0159413	0.107021	FALSE	FALSE	no
Cachd1	1007.45	0.277951	0.115368	2.40925	0.0159852	0.107226	FALSE	FALSE	no
Gm20208	61.2104	0.977708	0.405894	2.40878	0.0160061	0.107226	FALSE	FALSE	no
Rel	392.197	0.511507	0.212348	2.40882	0.0160044	0.107226	FALSE	FALSE	no
Tnks1bp1	8785.1	-0.20233	0.0839873	-2.40906	0.0159939	0.107226	FALSE	FALSE	no
Zfp36l2	1071.98	-0.303452	0.125975	-2.40882	0.0160043	0.107226	FALSE	FALSE	no
Maz	14430	-0.192631	0.0800154	-2.40742	0.0160656	0.107579	FALSE	FALSE	no
Ano2	52.9008	-1.09448	0.454756	-2.40675	0.0160951	0.107639	FALSE	FALSE	no
Hnrnpa2b1	32819.9	0.148713	0.0617884	2.40681	0.0160927	0.107639	FALSE	FALSE	no
Slc41a2	2987.47	0.191684	0.0796424	2.40681	0.0160927	0.107639	FALSE	FALSE	no
X1700019D03Rik	1050.35	0.347279	0.144336	2.40605	0.0161259	0.107799	FALSE	FALSE	no
Tlcd4	7082.11	0.301995	0.125534	2.40569	0.0161421	0.107861	FALSE	FALSE	no
Grem1	137.409	-0.633107	0.26326	-2.40487	0.0161782	0.108056	FALSE	FALSE	no
Cnot8	4684.78	-0.161686	0.0672481	-2.40432	0.0162024	0.108172	FALSE	FALSE	no
Gabpa	1854.54	0.206761	0.0860285	2.4034	0.0162432	0.108369	FALSE	FALSE	no
Prdm2	5434.9	-0.168397	0.0700677	-2.40335	0.0162456	0.108369	FALSE	FALSE	no
Myo1c	1381.5	0.294017	0.122353	2.40303	0.0162598	0.108417	FALSE	FALSE	no
Mafk	675.984	-0.299832	0.124794	-2.40261	0.0162785	0.108496	FALSE	FALSE	no
Frrs1l	39626.7	0.249218	0.103743	2.40225	0.0162944	0.108556	FALSE	FALSE	no
Gm12346	284.497	0.489539	0.203817	2.40185	0.0163122	0.108582	FALSE	FALSE	no
Havcr2	352.894	-0.401523	0.167166	-2.40195	0.0163081	0.108582	FALSE	FALSE	no
Map2k3	771.892	0.301959	0.125747	2.40131	0.0163363	0.108696	FALSE	FALSE	no
Edem3	5032.4	0.178538	0.0743793	2.40037	0.0163785	0.108858	FALSE	FALSE	no
Sos2	2877.21	0.2215	0.0922801	2.4003	0.0163814	0.108858	FALSE	FALSE	no
Uhmk1	34202.2	0.191143	0.0796266	2.40049	0.0163732	0.108858	FALSE	FALSE	no
Iqck	172.553	-0.581424	0.242272	-2.39988	0.0164003	0.108892	FALSE	FALSE	no
Trnau1ap	852.093	-0.300062	0.125027	-2.39998	0.0163959	0.108892	FALSE	FALSE	no
Plppr3	3665.58	-0.311795	0.129929	-2.39972	0.0164075	0.108893	FALSE	FALSE	no
Atosa	2265.09	-0.234994	0.097952	-2.39907	0.0164367	0.108903	FALSE	FALSE	no
Gm15663	770.075	0.276241	0.115137	2.39924	0.0164291	0.108903	FALSE	FALSE	no
Krt12	585.641	-0.605093	0.252174	-2.3995	0.0164173	0.108903	TRUE	FALSE	no
Nudcd3	19254.6	-0.142987	0.0595983	-2.39918	0.0164316	0.108903	FALSE	FALSE	no
Eya2	255.456	0.788967	0.328897	2.39883	0.0164477	0.108929	FALSE	FALSE	no
Eif4g1	30402.2	0.180501	0.0752518	2.39862	0.0164568	0.108944	FALSE	FALSE	no
Chrnb3	266.236	0.817157	0.340761	2.39804	0.0164832	0.109073	FALSE	FALSE	no
Ak8	166.045	-0.55078	0.229732	-2.39749	0.0165078	0.109098	FALSE	FALSE	no
Dct	92.9401	-0.652601	0.272196	-2.39754	0.0165054	0.109098	FALSE	FALSE	no
Fkbp10	616.372	-0.355808	0.148394	-2.39773	0.016497	0.109098	FALSE	FALSE	no
Fam8a1	9636.01	0.139072	0.0580202	2.39697	0.0165315	0.109208	FALSE	FALSE	no
Cd2bp2	8088.77	-0.150023	0.0626226	-2.39566	0.0165904	0.109438	FALSE	FALSE	no
Cyyr1	323.289	0.726652	0.303331	2.39558	0.0165942	0.109438	FALSE	FALSE	no
Lrrc38	228.7	0.47892	0.199911	2.39566	0.0165904	0.109438	FALSE	FALSE	no
Xkr4	3561.73	0.388251	0.162068	2.39561	0.0165928	0.109438	FALSE	FALSE	no
Nrxn2	38672.7	0.16282	0.067992	2.3947	0.016634	0.109654	FALSE	FALSE	no
Kif3b	11354.2	0.16671	0.0696508	2.39352	0.0166877	0.109963	FALSE	FALSE	no
Cyp4x1os	114.396	-0.700309	0.292606	-2.39335	0.0166952	0.109966	FALSE	FALSE	no
Ncan	34454	0.153621	0.0642148	2.3923	0.0167432	0.110236	FALSE	FALSE	no
Cdkn2aip	1377.56	-0.19411	0.0811492	-2.39201	0.0167562	0.110275	FALSE	FALSE	no
Oprm1	66.5646	0.987042	0.412718	2.39157	0.0167767	0.110363	FALSE	FALSE	no
Brd10	4513.47	0.188169	0.0786904	2.39126	0.0167908	0.11041	FALSE	FALSE	no
Creb3l1	239.964	0.451143	0.1887	2.39079	0.0168122	0.110504	FALSE	FALSE	no
Eaf2	67.7207	-0.9034	0.377896	-2.3906	0.0168207	0.110514	FALSE	FALSE	no
Fndc9	359.646	0.38178	0.159714	2.39039	0.0168303	0.110531	FALSE	FALSE	no
Mical1	635.813	-0.358143	0.149851	-2.39	0.0168485	0.110604	FALSE	FALSE	no
Esr1	688.593	-0.466756	0.195418	-2.3885	0.0169174	0.11101	FALSE	FALSE	no
Srsf3	8829.37	0.14448	0.0605032	2.38797	0.0169416	0.111122	FALSE	FALSE	no
Knop1	2369.77	0.204281	0.0855555	2.3877	0.016954	0.111142	FALSE	FALSE	no
Smim45	11266	-0.254118	0.106432	-2.3876	0.0169587	0.111142	FALSE	FALSE	no
Osgepl1	700.311	-0.272512	0.114147	-2.38737	0.0169696	0.111166	FALSE	FALSE	no
R3hdm2	25826.8	0.1661	0.0696029	2.3864	0.0170142	0.111412	FALSE	FALSE	no
Hspb7	116.674	-0.736099	0.308494	-2.3861	0.0170279	0.111455	FALSE	FALSE	no
Dnah7c	346.985	-0.419501	0.175853	-2.38552	0.0170548	0.111585	FALSE	FALSE	no
Adat1	519.057	-0.537003	0.225184	-2.38473	0.0170918	0.111715	FALSE	FALSE	no
Gria1	29898.3	-0.20386	0.0854891	-2.38464	0.0170961	0.111715	FALSE	FALSE	no
Hycc2	10701.9	0.280849	0.117762	2.38489	0.0170844	0.111715	FALSE	FALSE	no
Phyh	6887.9	-0.209533	0.087889	-2.38406	0.0171227	0.111843	FALSE	FALSE	no
X1700007F19Rik	24.7381	1.41855	0.595123	2.38363	0.017143	0.111882	FALSE	FALSE	no
Ddit4	2844.5	-0.333338	0.139843	-2.38366	0.0171413	0.111882	FALSE	FALSE	no
Alas1	5398.57	0.208061	0.0873059	2.38313	0.0171662	0.111987	FALSE	FALSE	no
Nufip2	3446.78	0.211574	0.0887867	2.38295	0.0171744	0.111994	FALSE	FALSE	no
Fars2	2346.82	-0.180935	0.0759348	-2.38276	0.0171833	0.112005	FALSE	FALSE	no
Osbpl6	4909.07	0.289067	0.121369	2.38173	0.0172317	0.112274	FALSE	FALSE	no
Ankrd33b	7554.3	-0.252233	0.105922	-2.38131	0.0172513	0.112305	FALSE	FALSE	no
Pafah1b3	502.904	0.403398	0.169409	2.38121	0.017256	0.112305	FALSE	FALSE	no
Plcxd3	343.228	0.540465	0.226975	2.38117	0.0172579	0.112305	FALSE	FALSE	no
Myt1l	23543.8	0.208701	0.0876798	2.38027	0.0173	0.112461	FALSE	FALSE	no
Rab26os	63.0001	-0.870981	0.365951	-2.38005	0.0173105	0.112461	FALSE	FALSE	no
Slc16a4	304.062	0.420168	0.176526	2.38021	0.017303	0.112461	FALSE	FALSE	no
Spag6l	532.769	-0.371668	0.156152	-2.38017	0.0173048	0.112461	FALSE	FALSE	no
Ptpn4	11423.9	0.289595	0.121702	2.37954	0.0173345	0.11257	FALSE	FALSE	no
Ociad2	6947.6	-0.202537	0.0851287	-2.37918	0.0173511	0.112632	FALSE	FALSE	no
Strn3	5681.84	0.180717	0.0759907	2.37814	0.0174001	0.112903	FALSE	FALSE	no
Cc2d2a	1577.78	-0.227756	0.0957905	-2.37765	0.0174233	0.112965	FALSE	FALSE	no
Fhod3	11474	0.191988	0.0807475	2.37763	0.0174241	0.112965	FALSE	FALSE	no
Zfp994	704.194	0.313379	0.131823	2.37728	0.0174411	0.113028	FALSE	FALSE	no
Cmss1	615.312	0.407375	0.171384	2.37698	0.017455	0.113072	FALSE	FALSE	no
Pik3cd	2253.27	-0.229411	0.0965289	-2.3766	0.0174729	0.113094	FALSE	FALSE	no
Trmt1	3561.88	-0.213697	0.0899163	-2.37662	0.0174719	0.113094	FALSE	FALSE	no
Hdac7	1046.14	-0.327785	0.137996	-2.37533	0.0175333	0.113432	FALSE	FALSE	no
Nfatc3	896.151	0.286275	0.120527	2.3752	0.0175395	0.113432	FALSE	FALSE	no
Fam221a	70.8715	-0.766827	0.322911	-2.37473	0.0175619	0.11353	FALSE	FALSE	no
mt.Co1	1.35922e+06	-0.223095	0.0939683	-2.37415	0.0175892	0.11366	FALSE	FALSE	no
Arhgef16	29.8446	-1.36518	0.575073	-2.37392	0.0176003	0.113685	FALSE	FALSE	no
Cadps	25778.2	0.197895	0.0833741	2.37358	0.0176165	0.113743	FALSE	FALSE	no
Setd7	24106.8	0.255811	0.107816	2.37267	0.01766	0.113977	FALSE	FALSE	no
Cdh20	2674.96	0.25579	0.107818	2.37243	0.0176715	0.114004	FALSE	FALSE	no
Crlf1	233.027	-0.651776	0.274801	-2.37181	0.0177011	0.114148	FALSE	FALSE	no
D030047H15Rik	102.676	-0.867689	0.365874	-2.37155	0.0177136	0.114163	FALSE	FALSE	no
Tmub2	6713.36	-0.175518	0.0740127	-2.37146	0.0177179	0.114163	FALSE	FALSE	no
Nat8f4	1075.66	-0.347441	0.14654	-2.37097	0.0177417	0.114269	FALSE	FALSE	no
Aig1	2538.46	0.197969	0.0835181	2.37038	0.01777	0.114369	FALSE	FALSE	no
Dmrtc1a	321.569	-0.359279	0.151573	-2.37034	0.0177717	0.114369	FALSE	FALSE	no
Sox1	733.764	-0.460152	0.194145	-2.37015	0.0177811	0.114382	FALSE	FALSE	no
Cdon	795.985	0.330024	0.139271	2.36964	0.0178052	0.11449	FALSE	FALSE	no
Slc4a3	18838.2	-0.180498	0.0761761	-2.36948	0.017813	0.114493	FALSE	FALSE	no
Mars2	2412.45	0.232533	0.0981485	2.3692	0.0178268	0.114535	FALSE	FALSE	no
Myl12b	473.29	-0.293804	0.124024	-2.36893	0.0178397	0.114571	FALSE	FALSE	no
Syt15	100.166	1.01453	0.428485	2.36771	0.0178983	0.114901	FALSE	FALSE	no
Aspn	202.744	0.487535	0.20596	2.36713	0.0179267	0.114959	FALSE	FALSE	no
Btbd2	6917.3	-0.134791	0.0569443	-2.36707	0.0179293	0.114959	FALSE	FALSE	no
Kctd13	7736.79	-0.21241	0.0897284	-2.36725	0.0179206	0.114959	FALSE	FALSE	no
Cdc42se1	6084.17	0.148753	0.0628505	2.36678	0.0179437	0.115004	FALSE	FALSE	no
Usp34	12646.4	0.242435	0.102485	2.36558	0.0180021	0.115316	FALSE	FALSE	no
Yipf6	4494.46	0.195664	0.0827166	2.36547	0.0180071	0.115316	FALSE	FALSE	no
Zfp637	2704.06	-0.209744	0.0887017	-2.3646	0.0180497	0.115542	FALSE	FALSE	no
Pcsk6	1089.19	-0.356067	0.150653	-2.36349	0.0181036	0.115747	FALSE	FALSE	no
Rtn2	6670.73	-0.198228	0.0838625	-2.36372	0.0180924	0.115747	FALSE	FALSE	no
Trappc8	5184.24	0.197459	0.0835457	2.36349	0.0181039	0.115747	FALSE	FALSE	no
Kank4	275.742	0.621455	0.262976	2.36316	0.0181197	0.115801	FALSE	FALSE	no
Pgbd5	18598	-0.164745	0.0697456	-2.36208	0.0181727	0.116093	FALSE	FALSE	no
Tomm40	4532.35	0.159135	0.067434	2.35986	0.018282	0.116743	FALSE	FALSE	no
Dmrt2	116.67	-0.657441	0.27866	-2.3593	0.0183097	0.116872	FALSE	FALSE	no
Desi2	2821.46	0.231713	0.0982643	2.35806	0.018371	0.11712	FALSE	FALSE	no
Mdn1	3234.19	0.281294	0.119287	2.35812	0.0183676	0.11712	FALSE	FALSE	no
Sirt3	5542	-0.201063	0.0852641	-2.35812	0.0183677	0.11712	FALSE	FALSE	no
Kcnk5	99.2114	1.14125	0.484012	2.35789	0.0183791	0.117125	FALSE	FALSE	no
Zfp780b	1426.81	0.253609	0.10757	2.35762	0.0183923	0.117162	FALSE	FALSE	no
Cybc1	1863.21	-0.195769	0.0830589	-2.357	0.0184235	0.117312	FALSE	FALSE	no
Pigg	1876.01	0.258727	0.109777	2.35684	0.0184313	0.117314	FALSE	FALSE	no
Vrk3	2124.82	-0.249659	0.105961	-2.35615	0.0184656	0.117485	FALSE	FALSE	no
Ccdc184	1755.37	0.258678	0.109799	2.35591	0.0184772	0.117511	FALSE	FALSE	no
Xylt2	2299.57	-0.173271	0.0735565	-2.35561	0.0184921	0.117559	FALSE	FALSE	no
Lgi2	6852.49	0.241731	0.102678	2.35426	0.0185594	0.117933	FALSE	FALSE	no
Lrfn2	2104.92	-0.241581	0.10262	-2.35413	0.0185661	0.117933	FALSE	FALSE	no
Abcb4	425.654	-0.380981	0.161867	-2.35367	0.018589	0.117984	FALSE	FALSE	no
Ppp1r12a	12881.2	0.226677	0.0963029	2.35379	0.018583	0.117984	FALSE	FALSE	no
X6330403K07Rik	15330.5	-0.283193	0.120386	-2.35238	0.0186538	0.118248	FALSE	FALSE	no
Nt5c1a	187.275	0.496093	0.210902	2.35224	0.0186608	0.118248	FALSE	FALSE	no
Serpinb6a	2095.33	0.206764	0.0878863	2.35264	0.0186409	0.118248	FALSE	FALSE	no
Tlcd1	1697.32	-0.360753	0.153363	-2.35228	0.0186587	0.118248	FALSE	FALSE	no
Ttc17	3481.82	-0.169925	0.0722527	-2.35182	0.018682	0.118334	FALSE	FALSE	no
Icosl	203.803	-0.51062	0.217134	-2.35164	0.018691	0.118343	FALSE	FALSE	no
Trpc5	1493.92	0.330343	0.140493	2.35131	0.0187073	0.118399	FALSE	FALSE	no
Tmem69	468.9	-0.322641	0.137228	-2.35113	0.0187167	0.118411	FALSE	FALSE	no
Trp53bp2	2132.98	-0.20666	0.0879208	-2.35053	0.0187469	0.118554	FALSE	FALSE	no
Piezo2	71.3668	0.82382	0.350513	2.35032	0.0187571	0.118571	FALSE	FALSE	no
Pdlim1	297.168	0.54538	0.232072	2.35004	0.0187713	0.118594	FALSE	FALSE	no
Rasgrp3	1051.45	0.412664	0.175605	2.34995	0.0187758	0.118594	FALSE	FALSE	no
Cep250	1296.5	-0.228825	0.0973812	-2.34979	0.0187841	0.118598	FALSE	FALSE	no
Pik3cb	3162	0.181807	0.0773843	2.3494	0.0188037	0.118674	FALSE	FALSE	no
Gm47415	131.486	-0.509172	0.216762	-2.34899	0.0188245	0.118758	FALSE	FALSE	no
Ankrd16	1141.21	-0.326476	0.139015	-2.3485	0.018849	0.118817	FALSE	FALSE	no
Nefm	25894	0.623173	0.265341	2.34857	0.0188456	0.118817	FALSE	FALSE	no
Irgc	24.2564	1.3886	0.59147	2.3477	0.0188895	0.118977	FALSE	FALSE	no
Prkcb	47561.4	0.22785	0.0970479	2.34781	0.0188841	0.118977	FALSE	FALSE	no
Klhl7	6888.54	0.170316	0.0725517	2.34751	0.0188993	0.11899	FALSE	FALSE	no
Rarres1	62.3948	0.783662	0.333996	2.34632	0.0189599	0.119324	FALSE	FALSE	no
H2.Eb1	134.838	0.840912	0.3585	2.34564	0.0189943	0.119493	FALSE	FALSE	no
Pafah1b2	18568.8	0.148659	0.063412	2.34434	0.0190607	0.119862	FALSE	FALSE	no
A930012L18Rik	146.399	-0.603113	0.257371	-2.34337	0.0191106	0.120128	FALSE	FALSE	no
Brwd1	7969.53	0.142125	0.0606542	2.34319	0.0191195	0.120136	FALSE	FALSE	no
Mmp24	4558.24	-0.158793	0.0677766	-2.34289	0.0191351	0.120186	FALSE	FALSE	no
Zfp764l1	598.339	-0.302535	0.129195	-2.3417	0.0191963	0.120522	FALSE	FALSE	no
Coq2	2786.67	-0.409605	0.174964	-2.34107	0.0192283	0.120675	FALSE	FALSE	no
Letmd1	5784.77	-0.154703	0.0661075	-2.34017	0.0192751	0.12092	FALSE	FALSE	no
Arpc3	11362.6	0.191564	0.0818807	2.33955	0.0193069	0.121071	FALSE	FALSE	no
Kdm5c	6072.87	0.180623	0.0772223	2.339	0.0193356	0.121154	TRUE	TRUE	no
Ptcd3	3599.37	0.271853	0.116225	2.33903	0.0193338	0.121154	FALSE	FALSE	no
Rapgef1	14319.3	-0.16808	0.0718668	-2.33877	0.0193475	0.121181	FALSE	FALSE	no
Fam53c	7748.95	-0.149505	0.0639498	-2.33785	0.0193951	0.12134	FALSE	FALSE	no
Rps28	4400.79	-0.182429	0.0780287	-2.33797	0.0193889	0.12134	FALSE	FALSE	no
Tlr7	450.49	-0.328932	0.1407	-2.33783	0.0193962	0.12134	FALSE	FALSE	no
Frmpd2	85.5962	0.626088	0.268071	2.33553	0.0195159	0.122041	FALSE	FALSE	no
Zfyve26	1859.64	-0.259814	0.111255	-2.3353	0.0195277	0.122066	FALSE	FALSE	no
Brinp2	14422.8	-0.143795	0.0616001	-2.33434	0.0195781	0.122332	FALSE	FALSE	no
Clic4	4634.06	0.309402	0.132597	2.3334	0.0196274	0.122543	FALSE	FALSE	no
Srp72	9087.87	0.151784	0.0650466	2.33346	0.0196238	0.122543	FALSE	FALSE	no
Alg9	1480.02	0.239929	0.102839	2.33306	0.0196448	0.122602	FALSE	FALSE	no
Kcnn2	2189.86	-0.236253	0.101281	-2.33264	0.0196671	0.122693	FALSE	FALSE	no
Gm39307	51.222	0.906585	0.388795	2.33178	0.0197123	0.122834	FALSE	FALSE	no
Inpp5d	1941.95	-0.227019	0.0973593	-2.33176	0.0197133	0.122834	FALSE	FALSE	no
Tsen34	2866.57	-0.196251	0.0841642	-2.33176	0.0197132	0.122834	FALSE	FALSE	no
Parp11	1768.76	0.221376	0.0949639	2.33116	0.0197451	0.122984	FALSE	FALSE	no
Nup210	2801.41	0.227153	0.0974665	2.33057	0.0197758	0.123126	FALSE	FALSE	no
Pcolce	724.83	0.566197	0.242962	2.33039	0.0197854	0.123137	FALSE	FALSE	no
Srrm1	6491.74	-0.170929	0.0733565	-2.33012	0.0197999	0.123178	FALSE	FALSE	no
Ccdc82	1064.35	-0.234754	0.100778	-2.32942	0.0198368	0.12333	FALSE	FALSE	no
Rem1	31.8329	1.1636	0.499552	2.3293	0.0198434	0.12333	FALSE	FALSE	no
Rps12	8633.29	-0.155707	0.0668497	-2.32921	0.0198479	0.12333	FALSE	FALSE	no
Mpst	2053.16	-0.225792	0.0969584	-2.32875	0.0198723	0.123433	FALSE	FALSE	no
Ldha	37552.6	0.23169	0.099548	2.32742	0.0199428	0.123822	FALSE	FALSE	no
Plekhf1	149.291	-0.498	0.214016	-2.32693	0.0199692	0.123908	FALSE	FALSE	no
mt.Nd6	54886.1	-0.207114	0.0890099	-2.32686	0.0199725	0.123908	FALSE	FALSE	no
Atg16l2	1095.34	-0.301602	0.129647	-2.32634	0.0200005	0.123984	FALSE	FALSE	no
Smarcc1	7415.7	0.137406	0.0590642	2.32638	0.0199981	0.123984	FALSE	FALSE	no
Rpl11	10673.3	-0.170997	0.0735378	-2.32529	0.0200564	0.124282	FALSE	FALSE	no
Mocs2	3181.17	-0.304629	0.131108	-2.3235	0.0201526	0.124779	FALSE	FALSE	no
Vwa7	28.6387	1.73847	0.748206	2.32352	0.0201512	0.124779	FALSE	FALSE	no
Loricrin	118.883	-0.556443	0.239664	-2.32176	0.0202456	0.125258	FALSE	FALSE	no
Rgs8	11674.4	-0.307673	0.132525	-2.32161	0.0202538	0.125258	FALSE	FALSE	no
Sstr2	1276.01	0.38335	0.165119	2.32166	0.0202511	0.125258	FALSE	FALSE	no
Wdr81	2674.1	-0.172606	0.0743545	-2.32139	0.020266	0.125283	FALSE	FALSE	no
Lrrn1	4162.07	0.174816	0.0753125	2.32121	0.0202756	0.125293	FALSE	FALSE	no
Mrpl20	4043.81	0.171494	0.0738871	2.32103	0.0202852	0.125304	FALSE	FALSE	no
Pikfyve	5004.65	0.205189	0.0884264	2.32045	0.0203167	0.125449	FALSE	FALSE	no
Adcyap1	3763.02	0.35142	0.151467	2.32011	0.0203349	0.125463	FALSE	FALSE	no
Fabp5	8604.8	0.302087	0.1302	2.32019	0.0203307	0.125463	FALSE	FALSE	no
Pcdhgb6	661.71	-0.319608	0.137774	-2.3198	0.0203515	0.125515	FALSE	FALSE	no
Kcnq1ot1	349.773	-0.472891	0.203882	-2.31943	0.0203716	0.125541	FALSE	FALSE	no
Rab26	1406.27	-0.323092	0.139296	-2.31946	0.0203702	0.125541	FALSE	FALSE	no
Cd1d1	43.8502	-0.973827	0.419911	-2.31913	0.0203881	0.125593	FALSE	FALSE	no
Tsbp1	113.35	-0.581249	0.250654	-2.31894	0.0203985	0.125608	FALSE	FALSE	no
Lrrc61	1268.89	-0.21577	0.0930733	-2.31828	0.020434	0.125777	FALSE	FALSE	no
X2210016L21Rik	8687.94	-0.149066	0.0643085	-2.31798	0.0204503	0.125829	FALSE	FALSE	no
Gucy1a2	542.595	0.492401	0.212454	2.31768	0.0204665	0.125878	FALSE	FALSE	no
Cnot10	3080	-0.239215	0.103261	-2.31662	0.0205247	0.126187	FALSE	FALSE	no
Arfgef2	7594.45	0.20141	0.0869714	2.31582	0.0205681	0.126287	FALSE	FALSE	no
Eeig1	6201.01	-0.154705	0.0667941	-2.31614	0.0205505	0.126287	FALSE	FALSE	no
Neu2	417.886	0.43733	0.188849	2.31577	0.0205709	0.126287	FALSE	FALSE	no
Ybx3	1521.73	0.2228	0.0962118	2.31573	0.0205731	0.126287	FALSE	FALSE	no
Egflam	479.963	0.475391	0.20538	2.3147	0.0206296	0.126563	FALSE	FALSE	no
Slc6a13	1224.47	0.839687	0.362777	2.31461	0.0206343	0.126563	FALSE	FALSE	no
Adora1	17611.7	0.170779	0.0738122	2.31369	0.0206847	0.126622	FALSE	FALSE	no
Deptor	2976.1	0.329444	0.142378	2.31388	0.0206744	0.126622	FALSE	FALSE	no
Gm7901	208.594	-0.471066	0.20365	-2.31311	0.0207165	0.126622	FALSE	FALSE	no
Ints8	1795.81	0.229535	0.099231	2.31314	0.020715	0.126622	FALSE	FALSE	no
Kdelr3	52.4182	1.00286	0.43347	2.31357	0.0206911	0.126622	FALSE	FALSE	no
Meox1	79.2296	1.13943	0.492567	2.31325	0.0207088	0.126622	FALSE	FALSE	no
Otud7a	4719.55	0.143189	0.0618965	2.31336	0.0207027	0.126622	FALSE	FALSE	no
Sorbs2	21815.1	0.20649	0.0892363	2.31396	0.0206697	0.126622	FALSE	FALSE	no
Tars3	3871.69	0.202509	0.0875295	2.31361	0.0206892	0.126622	FALSE	FALSE	no
Acacb	362.118	-0.403052	0.174287	-2.31257	0.020746	0.12668	FALSE	FALSE	no
L3mbtl1	741.816	-0.377579	0.163265	-2.31267	0.0207407	0.12668	FALSE	FALSE	no
Lasp1	23725.5	0.152298	0.0658628	2.31235	0.0207581	0.12668	FALSE	FALSE	no
Zfp46	5733.99	-0.147404	0.0637457	-2.31237	0.0207573	0.12668	FALSE	FALSE	no
Creg1	2007.63	-0.314376	0.135973	-2.31204	0.0207753	0.126735	FALSE	FALSE	no
Dzip1	2222.31	-0.211262	0.0913814	-2.31187	0.0207847	0.126743	FALSE	FALSE	no
Snrnp70	9080.99	-0.29489	0.127587	-2.31128	0.0208172	0.126892	FALSE	FALSE	no
Ubtd2	1806.18	0.205059	0.088769	2.31003	0.0208866	0.127265	FALSE	FALSE	no
Gdap1	13602.3	0.141486	0.0612611	2.30956	0.0209126	0.127375	FALSE	FALSE	no
Gpr165	944.118	0.369382	0.159957	2.30925	0.0209295	0.127428	FALSE	FALSE	no
Ptchd4	204.011	0.577925	0.250319	2.30875	0.0209572	0.127547	FALSE	FALSE	no
Rtn4r	8141.62	-0.186366	0.0807623	-2.30758	0.0210225	0.127895	FALSE	FALSE	no
Echs1	3977.92	-0.21098	0.0914604	-2.30679	0.0210665	0.127976	FALSE	FALSE	no
Gm4202	2359.34	0.205491	0.0890879	2.30661	0.0210767	0.127976	FALSE	FALSE	no
Hdgfl2	6547.87	-0.19085	0.0827325	-2.30684	0.0210639	0.127976	FALSE	FALSE	no
Sema3g	778.347	0.374795	0.162485	2.30665	0.0210746	0.127976	FALSE	FALSE	no
Trib3	23.319	-1.35748	0.588453	-2.30686	0.0210624	0.127976	FALSE	FALSE	no
Aspm	41.4382	0.979479	0.424699	2.30629	0.0210944	0.128034	FALSE	FALSE	no
Cstf2	6549.15	0.159253	0.0690587	2.30605	0.0211076	0.128065	FALSE	FALSE	no
Ddr1	4683.79	-0.2036	0.0883153	-2.30538	0.0211455	0.128211	FALSE	FALSE	no
Emp3	203.281	0.671596	0.291323	2.30533	0.0211479	0.128211	FALSE	FALSE	no
Atg4a	373.979	-0.347037	0.150559	-2.30499	0.021167	0.128227	FALSE	FALSE	no
Pgp	5621.2	0.16595	0.0719935	2.30507	0.0211625	0.128227	FALSE	FALSE	no
Arl16	2217.03	-0.305983	0.132782	-2.3044	0.0212002	0.128329	FALSE	FALSE	no
Iqgap2	2345.24	0.23973	0.104029	2.30446	0.0211971	0.128329	FALSE	FALSE	no
Ovca2	390.165	-0.409813	0.177868	-2.30402	0.0212213	0.128408	FALSE	FALSE	no
Dnaaf11	656.494	-0.302	0.131102	-2.30355	0.021248	0.12852	FALSE	FALSE	no
X4732471J01Rik	399.565	-0.321105	0.139417	-2.30319	0.0212679	0.12859	FALSE	FALSE	no
Nherf1	3071.83	0.340193	0.147786	2.30193	0.021339	0.128971	FALSE	FALSE	no
Ncoa7	8671.55	0.169202	0.0735191	2.30146	0.0213654	0.12908	FALSE	FALSE	no
Dcp1b	795.952	-0.268868	0.116846	-2.30104	0.0213896	0.129177	FALSE	FALSE	no
Tmem185a	3457.93	0.158721	0.0689887	2.30068	0.0214095	0.129198	FALSE	FALSE	no
Trpv4	84.6615	-0.671633	0.291923	-2.30072	0.0214074	0.129198	FALSE	FALSE	no
Uprt	646.279	0.367515	0.159768	2.30031	0.0214308	0.129227	FALSE	FALSE	no
Zkscan5	1513.49	-0.261636	0.113736	-2.30038	0.0214264	0.129227	FALSE	FALSE	no
Carhsp1	1802.09	-0.289991	0.126095	-2.29978	0.0214606	0.129357	FALSE	FALSE	no
Cggbp1	5866.46	0.154773	0.067309	2.29944	0.0214798	0.129423	FALSE	FALSE	no
Arfip1	168.734	0.537142	0.233698	2.29845	0.0215362	0.129465	FALSE	FALSE	no
Bdp1	3498.68	0.237173	0.10316	2.29907	0.021501	0.129465	FALSE	FALSE	no
Mettl25b	990.696	-0.292616	0.127306	-2.29853	0.0215317	0.129465	FALSE	FALSE	no
Paqr7	7654.23	0.181442	0.0789355	2.2986	0.0215274	0.129465	FALSE	FALSE	no
Slc16a11	563.54	-0.452525	0.196859	-2.29873	0.0215203	0.129465	FALSE	FALSE	no
Usp10	4443.46	0.196268	0.0853747	2.2989	0.0215105	0.129465	FALSE	FALSE	no
X4933412E12Rik	317.563	-0.460876	0.200598	-2.29752	0.0215893	0.129734	FALSE	FALSE	no
Atp2b2	97259.9	0.28439	0.123808	2.29702	0.0216177	0.129755	FALSE	FALSE	no
Capsl	68.887	-1.11255	0.484298	-2.29724	0.0216051	0.129755	FALSE	FALSE	no
Eno4	150.382	-0.525523	0.228842	-2.29644	0.0216507	0.129755	FALSE	FALSE	no
Krt77	1466.05	-0.314447	0.13692	-2.29657	0.0216434	0.129755	FALSE	FALSE	no
Prc1	78.8373	0.721038	0.313883	2.29715	0.02161	0.129755	FALSE	FALSE	no
Stx5a	3881.32	-0.182959	0.0796602	-2.29675	0.0216332	0.129755	FALSE	FALSE	no
Washc4	3251.65	0.20275	0.0882813	2.29664	0.0216393	0.129755	FALSE	FALSE	no
Asrgl1	17190.7	-0.286606	0.124821	-2.29614	0.021668	0.129809	FALSE	FALSE	no
Ntrk2	79510	-0.172741	0.0752653	-2.29509	0.0217277	0.130118	FALSE	FALSE	no
Slc22a2	95.7117	1.17627	0.512823	2.29371	0.0218072	0.130494	FALSE	FALSE	no
Slc6a11	17022.3	-0.241792	0.105414	-2.29373	0.0218058	0.130494	FALSE	FALSE	no
Sncaip	281.372	0.455084	0.198427	2.29345	0.021822	0.130533	FALSE	FALSE	no
Adgra2	1262.14	0.334045	0.145662	2.29329	0.0218315	0.13054	FALSE	FALSE	no
X1700003E16Rik	2657.88	-0.208643	0.0910009	-2.29276	0.0218618	0.130671	FALSE	FALSE	no
Cabp7	503.47	0.36702	0.160097	2.29248	0.0218781	0.130719	FALSE	FALSE	no
Fbxw11	13389.1	0.15212	0.06638	2.29165	0.0219257	0.130954	FALSE	FALSE	no
Exd2	11294	-0.185413	0.0809172	-2.29139	0.0219407	0.130991	FALSE	FALSE	no
Mis18bp1	67.0729	0.711575	0.310562	2.29125	0.0219487	0.130991	FALSE	FALSE	no
Tbrg4	2151.45	0.220166	0.0961336	2.29021	0.0220091	0.131301	FALSE	FALSE	no
Acaa2	2144.74	-0.284951	0.124461	-2.28948	0.0220518	0.131416	FALSE	FALSE	no
Stip1	13660.9	0.217621	0.0950475	2.2896	0.0220444	0.131416	FALSE	FALSE	no
Vps33a	12680.1	-0.148424	0.0648294	-2.28945	0.0220533	0.131416	FALSE	FALSE	no
X1810030O07Rik	1615.08	-0.246697	0.107798	-2.28851	0.022108	0.131538	FALSE	FALSE	no
Emp1	189.98	0.566637	0.247621	2.28832	0.0221187	0.131538	FALSE	FALSE	no
Hexim2	629.12	-0.251159	0.109753	-2.28841	0.0221136	0.131538	FALSE	FALSE	no
Nit1	2026.4	-0.190663	0.0833232	-2.28823	0.0221241	0.131538	FALSE	FALSE	no
Syn3	1307.51	-0.366981	0.160371	-2.28832	0.0221188	0.131538	FALSE	FALSE	no
Tlcd3a	684.45	0.267628	0.116956	2.28828	0.0221212	0.131538	FALSE	FALSE	no
Zfp65	1443.85	0.204305	0.0892907	2.28808	0.0221327	0.131539	FALSE	FALSE	no
Adal	1028.46	-0.348587	0.152362	-2.28789	0.0221437	0.131555	FALSE	FALSE	no
Aasdhppt	2707.69	0.20404	0.0892382	2.28647	0.022227	0.132	FALSE	FALSE	no
Slc35f3	2472.05	0.17172	0.0751141	2.28612	0.022247	0.132068	FALSE	FALSE	no
Gnptab	7125.96	0.151305	0.0662174	2.28497	0.0223146	0.132419	FALSE	FALSE	no
Rcn3	208.503	0.700042	0.306532	2.28375	0.0223863	0.132795	FALSE	FALSE	no
Map3k12	9969.58	-0.147223	0.0644786	-2.28328	0.0224138	0.132857	FALSE	FALSE	no
Slain2	1659.27	0.231916	0.101566	2.2834	0.0224068	0.132857	FALSE	FALSE	no
Tnnt1	283.126	-0.517121	0.226498	-2.28312	0.0224233	0.132864	FALSE	FALSE	no
Hsp90aa1	96458.2	0.220957	0.0968027	2.28255	0.0224569	0.132963	FALSE	FALSE	no
Ift74	1773.81	-0.202603	0.0887601	-2.28259	0.0224543	0.132963	FALSE	FALSE	no
Calm2	178095	0.141889	0.0621666	2.2824	0.0224658	0.132965	FALSE	FALSE	no
Prpf40b	4054.04	-0.228221	0.0999984	-2.28225	0.0224747	0.132967	FALSE	FALSE	no
Cdv3	7606.37	0.175962	0.077106	2.28208	0.0224847	0.132976	FALSE	FALSE	no
P2ry12	5291.1	0.326974	0.143298	2.28177	0.0225029	0.133034	FALSE	FALSE	no
BC049715	92.9071	-0.678868	0.2976	-2.28115	0.0225398	0.133202	FALSE	FALSE	no
Zfp770	3670.44	0.21308	0.0934197	2.28088	0.0225553	0.133243	FALSE	FALSE	no
Dip2c	9899.37	0.206957	0.0907493	2.28054	0.0225757	0.133269	FALSE	FALSE	no
Pkp1	41.7699	1.04003	0.456047	2.28052	0.0225766	0.133269	FALSE	FALSE	no
Tmtc2	1231.96	0.352452	0.154563	2.28032	0.0225887	0.133291	FALSE	FALSE	no
Tmem140	60.2252	0.860365	0.377328	2.28015	0.0225988	0.1333	FALSE	FALSE	no
Cc2d1b	1212.19	-0.264836	0.116201	-2.27912	0.0226599	0.133575	FALSE	FALSE	no
Fads1	25126.9	-0.270267	0.118586	-2.27908	0.0226624	0.133575	FALSE	FALSE	no
Traip	462.347	-0.358607	0.157401	-2.2783	0.0227087	0.133797	FALSE	FALSE	no
Pkd1l3	143.564	-0.641603	0.281693	-2.27767	0.0227465	0.13397	FALSE	FALSE	no
Klhl3	7073.82	0.207095	0.0909354	2.27738	0.0227635	0.134019	FALSE	FALSE	no
Atf3	59.4916	-1.16998	0.513877	-2.27677	0.0228002	0.134028	FALSE	FALSE	no
Cwh43	129.566	0.674191	0.2961	2.2769	0.0227923	0.134028	FALSE	FALSE	no
Emc2	6552.27	0.146248	0.0642425	2.2765	0.0228163	0.134028	FALSE	FALSE	no
Hsd11b1	1407.08	-0.405092	0.177939	-2.27658	0.0228113	0.134028	FALSE	FALSE	no
Paxip1	4646.12	-0.144422	0.0634293	-2.27689	0.0227926	0.134028	FALSE	FALSE	no
Xrcc4	664.454	-0.277207	0.121757	-2.27673	0.0228024	0.134028	FALSE	FALSE	no
Garem2	1131.36	-0.366186	0.160872	-2.27626	0.0228304	0.134061	FALSE	FALSE	no
Stxbp4	2454.95	-0.273649	0.120235	-2.27594	0.0228496	0.134124	FALSE	FALSE	no
Rpn1	12195.5	0.162174	0.0712734	2.27538	0.0228833	0.134271	FALSE	FALSE	no
Coq10a	2478.35	-0.201258	0.0884614	-2.27509	0.0229005	0.134322	FALSE	FALSE	no
Taf9	585.418	0.319122	0.140314	2.27434	0.0229454	0.134535	FALSE	FALSE	no
Marchf11	195.298	0.623018	0.274068	2.27322	0.0230128	0.13488	FALSE	FALSE	no
Myo9b	2206.06	-0.225979	0.0994339	-2.27265	0.0230472	0.135031	FALSE	FALSE	no
X4933439C10Rik	595.081	-0.419498	0.184637	-2.27201	0.0230857	0.135039	FALSE	FALSE	no
Agl	5114.28	-0.194492	0.0856101	-2.27183	0.0230967	0.135039	FALSE	FALSE	no
Hnmt	2000.88	-0.208908	0.0919504	-2.27197	0.0230885	0.135039	FALSE	FALSE	no
Rpl31	11222.3	-0.137832	0.0606717	-2.27177	0.0231002	0.135039	FALSE	FALSE	no
Zer1	15430.5	-0.153152	0.0674148	-2.27179	0.0230992	0.135039	FALSE	FALSE	no
Zfp647	259.858	-0.438575	0.193043	-2.27191	0.0230921	0.135039	FALSE	FALSE	no
Crim1	6255.66	-0.206082	0.090722	-2.27158	0.023112	0.135058	FALSE	FALSE	no
Ldlrad3	992.061	0.323655	0.142497	2.27131	0.0231283	0.135083	FALSE	FALSE	no
Zfp319	1971.75	-0.22681	0.0998624	-2.27122	0.0231334	0.135083	FALSE	FALSE	no
Inpp5f	7932.87	0.212611	0.0936437	2.27043	0.0231817	0.135314	FALSE	FALSE	no
Dlk2	1782.61	-0.349289	0.153888	-2.26976	0.0232223	0.135379	FALSE	FALSE	no
Grik4	2371.82	-0.267041	0.117654	-2.26972	0.0232245	0.135379	FALSE	FALSE	no
Syna	799.796	0.249934	0.110123	2.26958	0.0232328	0.135379	FALSE	FALSE	no
Vps13c	7194.53	0.260641	0.114826	2.26988	0.023215	0.135379	FALSE	FALSE	no
Zfp112	687.765	-0.246382	0.108561	-2.26953	0.0232359	0.135379	FALSE	FALSE	no
Abhd4	6084.96	-0.262447	0.115663	-2.26907	0.0232639	0.135441	FALSE	FALSE	no
Samd15	172.659	0.520555	0.2294	2.2692	0.0232561	0.135441	FALSE	FALSE	no
Irf8	387.87	-0.395599	0.174393	-2.26844	0.0233026	0.135617	FALSE	FALSE	no
Pcdha12	841.532	0.331369	0.146107	2.26799	0.0233301	0.135726	FALSE	FALSE	no
Tmem82	52.2218	-0.978009	0.431312	-2.26752	0.0233585	0.135838	FALSE	FALSE	no
Zfp397	2544.62	0.206441	0.091048	2.26739	0.0233667	0.135838	FALSE	FALSE	no
Coro1b	4134.12	-0.180716	0.0797253	-2.26674	0.0234063	0.135892	FALSE	FALSE	no
F5	96.6996	0.611372	0.269681	2.26702	0.0233892	0.135892	FALSE	FALSE	no
Gm12655	64.4727	-0.905447	0.399486	-2.26653	0.0234189	0.135892	FALSE	FALSE	no
Polr3k	4308.84	0.193906	0.0855521	2.26652	0.0234193	0.135892	FALSE	FALSE	no
Syt17	9731.99	-0.257389	0.113551	-2.26673	0.0234068	0.135892	FALSE	FALSE	no
Bcl2	1590.67	0.241883	0.106791	2.26501	0.0235123	0.136382	FALSE	FALSE	no
Mmel1	122.526	-0.749557	0.331022	-2.26437	0.0235513	0.136557	FALSE	FALSE	no
Sema6b	11124.2	-0.152574	0.0673869	-2.26414	0.0235654	0.136589	FALSE	FALSE	no
Derl3	80.4437	0.751612	0.332045	2.26358	0.0235998	0.136717	FALSE	FALSE	no
Wdr91	2293.71	-0.183728	0.0811697	-2.2635	0.0236049	0.136717	FALSE	FALSE	no
Bltp3b	10401.4	0.181007	0.0799736	2.26333	0.0236151	0.136719	FALSE	FALSE	no
Kndc1	5252.82	-0.255631	0.11295	-2.26321	0.0236228	0.136719	FALSE	FALSE	no
Tmem252	390.931	0.635983	0.281087	2.26259	0.023661	0.13689	FALSE	FALSE	no
Plppr4	34325.6	0.187892	0.0830643	2.26201	0.0236968	0.137047	FALSE	FALSE	no
Myh6	238.055	-0.490247	0.216783	-2.26146	0.0237305	0.137191	FALSE	FALSE	no
Ppp4r2	6229.89	0.153763	0.0679973	2.26131	0.02374	0.137196	FALSE	FALSE	no
Atat1	2862.78	-0.222457	0.0983851	-2.26108	0.0237541	0.137226	FALSE	FALSE	no
X4933407K13Rik	80.8334	-0.636965	0.281967	-2.25901	0.023883	0.13792	FALSE	FALSE	no
Usp33	7355.43	0.252838	0.11204	2.25667	0.0240289	0.138712	FALSE	FALSE	no
Nme1	4885.53	0.205393	0.0910223	2.25651	0.0240386	0.138717	FALSE	FALSE	no
A830021F12Rik	72.9378	0.803732	0.356249	2.2561	0.0240647	0.138733	FALSE	FALSE	no
Adarb1	20556.9	0.19061	0.0844887	2.25604	0.0240679	0.138733	FALSE	FALSE	no
Nrdc	12197.9	0.157884	0.0699769	2.25623	0.024056	0.138733	FALSE	FALSE	no
X4933427I22Rik	20.9388	-1.35097	0.598948	-2.25557	0.0240978	0.138854	FALSE	FALSE	no
Plcl1	3875.66	0.215566	0.095581	2.25533	0.0241128	0.13889	FALSE	FALSE	no
Neil1	569.322	-0.278247	0.123388	-2.25506	0.0241298	0.138936	FALSE	FALSE	no
Zfp691	482.864	-0.312933	0.138778	-2.25492	0.0241387	0.138937	FALSE	FALSE	no
Acsbg1	18338.7	-0.230554	0.102261	-2.25457	0.0241602	0.13901	FALSE	FALSE	no
Parn	2248.85	-0.189369	0.0840024	-2.25432	0.0241757	0.13902	FALSE	FALSE	no
Rnf103	4045.19	0.184696	0.0819321	2.25426	0.0241797	0.13902	FALSE	FALSE	no
Os9	15776.6	-0.189769	0.0841948	-2.25393	0.0242008	0.13909	FALSE	FALSE	no
Erp44	2761.86	0.173921	0.0771824	2.25337	0.0242357	0.139171	FALSE	FALSE	no
Phgdh	3810.85	0.248623	0.11033	2.25344	0.0242312	0.139171	FALSE	FALSE	no
Polr2k	664.025	0.281371	0.124872	2.25328	0.0242414	0.139171	FALSE	FALSE	no
Pdik1l	1334.9	0.221769	0.0984283	2.2531	0.0242527	0.139185	FALSE	FALSE	no
Ftl1	4552.84	-0.192975	0.0856576	-2.25286	0.024268	0.139196	FALSE	FALSE	no
Ret	518.877	0.34295	0.152234	2.25279	0.0242724	0.139196	FALSE	FALSE	no
Aldh5a1	7177.6	-0.258445	0.114734	-2.25256	0.0242872	0.1392	FALSE	FALSE	no
Phf1	1007.98	-0.349178	0.155018	-2.2525	0.0242909	0.1392	FALSE	FALSE	no
Fam131c	116.06	0.575683	0.255605	2.25224	0.0243072	0.139243	FALSE	FALSE	no
Gca	1292.79	0.288911	0.12831	2.25167	0.0243432	0.139365	FALSE	FALSE	no
Yipf4	4097.84	0.23096	0.102575	2.25162	0.0243463	0.139365	FALSE	FALSE	no
Arhgap21	15010.6	-0.146746	0.0651807	-2.25137	0.0243619	0.139382	FALSE	FALSE	no
Csnk1a1	22407.2	0.129804	0.057661	2.25115	0.0243759	0.139382	FALSE	FALSE	no
Zfp444	1911.63	-0.268428	0.119234	-2.25128	0.0243677	0.139382	FALSE	FALSE	no
Dynll2	89025.9	0.15649	0.069521	2.25097	0.0243875	0.139398	FALSE	FALSE	no
Eng	1862.4	0.300356	0.133461	2.2505	0.0244169	0.139515	FALSE	FALSE	no
Cd248	395.222	0.494443	0.219779	2.24973	0.0244659	0.139744	FALSE	FALSE	no
Zdhhc5	5836.65	0.160622	0.0714033	2.24951	0.0244801	0.139775	FALSE	FALSE	no
Gm973	359.929	-0.378588	0.168357	-2.24872	0.0245302	0.14001	FALSE	FALSE	no
Zfp523	7226.22	-0.157655	0.0701224	-2.24829	0.024558	0.140117	FALSE	FALSE	no
Nmnat3	76.1076	-0.771295	0.343245	-2.24707	0.0246356	0.140509	FALSE	FALSE	no
Cacng6	209.864	0.470257	0.209305	2.24676	0.0246554	0.14052	FALSE	FALSE	no
Lnpep	13261.2	0.28407	0.126435	2.24677	0.0246549	0.14052	FALSE	FALSE	no
Pcdhac1	565.206	0.4168	0.185638	2.24523	0.0247531	0.141025	FALSE	FALSE	no
Mettl3	1134.11	0.250214	0.111455	2.24498	0.0247697	0.141069	FALSE	FALSE	no
Bcl7a	12925.5	-0.136022	0.0606059	-2.24438	0.0248083	0.141101	FALSE	FALSE	no
Cnnm3	2248.61	-0.198717	0.0885422	-2.24432	0.0248118	0.141101	FALSE	FALSE	no
Fibp	2601.69	-0.236608	0.105438	-2.24405	0.0248293	0.141101	FALSE	FALSE	no
Fignl1	73.4917	-0.634809	0.282852	-2.24432	0.0248121	0.141101	FALSE	FALSE	no
Mfn1	4779.67	-0.223235	0.0994743	-2.24415	0.024823	0.141101	FALSE	FALSE	no
Sema3c	4063.87	0.273653	0.121927	2.24441	0.0248063	0.141101	FALSE	FALSE	no
Abhd13	4823.99	0.208546	0.0929416	2.24384	0.0248429	0.141127	FALSE	FALSE	no
Atic	2766.05	0.171459	0.0764303	2.24334	0.0248746	0.141256	FALSE	FALSE	no
Fam210a	2816.92	0.190373	0.0848829	2.24277	0.0249116	0.141313	FALSE	FALSE	no
Hddc3	1629.71	-0.198743	0.0886045	-2.24304	0.0248942	0.141313	FALSE	FALSE	no
Tek	1395.32	0.463285	0.206568	2.24277	0.0249115	0.141313	FALSE	FALSE	no
Rxrb	6332.49	-0.164073	0.0731636	-2.24255	0.0249259	0.141343	FALSE	FALSE	no
Agap2	109527	-0.185936	0.0829293	-2.24211	0.0249546	0.141454	FALSE	FALSE	no
Rgs9	524.562	0.434522	0.19382	2.24189	0.0249684	0.141482	FALSE	FALSE	no
Parp10	347.24	0.410884	0.183352	2.24096	0.0250287	0.141772	FALSE	FALSE	no
Slc16a1	4958.33	0.35968	0.160595	2.23967	0.0251122	0.142194	FALSE	FALSE	no
Gpatch4	1650.16	0.214279	0.0957122	2.23879	0.0251697	0.142468	FALSE	FALSE	no
Parvb	2059.45	-0.27942	0.124858	-2.23791	0.025227	0.14262	FALSE	FALSE	no
Plxdc2	3972.73	0.157653	0.0704539	2.23768	0.025242	0.14262	FALSE	FALSE	no
Septin9	7268.46	-0.199886	0.0893265	-2.23771	0.0252403	0.14262	FALSE	FALSE	no
Tns3	7045.67	-0.219405	0.0980263	-2.23822	0.0252067	0.14262	FALSE	FALSE	no
Zfp52	306.936	0.451338	0.20169	2.23778	0.0252356	0.14262	FALSE	FALSE	no
Jhy	108.474	-0.932918	0.416974	-2.23735	0.0252633	0.142689	FALSE	FALSE	no
Catsper2	209.604	-0.39297	0.175742	-2.23607	0.0253472	0.14301	FALSE	FALSE	no
Clcn3	21523.7	0.178255	0.0797183	2.23607	0.0253474	0.14301	FALSE	FALSE	no
Hsf4	274.848	-0.446987	0.199887	-2.23619	0.0253391	0.14301	FALSE	FALSE	no
Frmd3	578.978	0.268015	0.119893	2.23545	0.0253879	0.143135	FALSE	FALSE	no
Ptgr2	2235.03	-0.284666	0.127337	-2.23554	0.0253818	0.143135	FALSE	FALSE	no
Coro2a	3554.18	0.165313	0.0739783	2.23461	0.0254428	0.143393	FALSE	FALSE	no
Plch1	1713.63	-0.242879	0.108713	-2.23413	0.0254747	0.143521	FALSE	FALSE	no
Jph1	1848.25	-0.222977	0.0998141	-2.23393	0.025488	0.143545	FALSE	FALSE	no
Ptcd2	2492.37	0.178953	0.0801235	2.23347	0.0255182	0.143663	FALSE	FALSE	no
Adhfe1	1138.43	-0.364391	0.163231	-2.23236	0.0255912	0.14392	FALSE	FALSE	no
Jade2	3453.17	-0.196937	0.088218	-2.23239	0.0255895	0.14392	FALSE	FALSE	no
Pdzk1	29.5333	1.09456	0.490262	2.2326	0.0255753	0.14392	FALSE	FALSE	no
Slc22a6	973.819	0.869414	0.389522	2.232	0.0256149	0.144001	FALSE	FALSE	no
Psat1	10546.6	-0.270687	0.121353	-2.23058	0.025709	0.144478	FALSE	FALSE	no
Enah	12002.4	-0.15414	0.0691127	-2.23028	0.0257291	0.14454	FALSE	FALSE	no
Grin2a	21320.2	0.232019	0.104057	2.22974	0.0257645	0.144552	FALSE	FALSE	no
Kctd16	1953.57	0.361344	0.16207	2.22956	0.0257769	0.144552	FALSE	FALSE	no
Map4k2	3641.03	-0.237715	0.106627	-2.22941	0.0257865	0.144552	FALSE	FALSE	no
Tacc3	373.36	-0.322467	0.144635	-2.22952	0.0257793	0.144552	FALSE	FALSE	no
Tmt1a	1992.12	-0.178749	0.0801759	-2.22946	0.0257833	0.144552	FALSE	FALSE	no
Ubn1	6143.22	-0.155662	0.069812	-2.22973	0.0257653	0.144552	FALSE	FALSE	no
Nos1	4158.94	-0.275352	0.123548	-2.2287	0.025834	0.144715	FALSE	FALSE	no
Tmem200a	2229.2	0.194418	0.0872326	2.22873	0.025832	0.144715	FALSE	FALSE	no
Cdk5	9715.86	-0.143729	0.0645018	-2.22829	0.0258609	0.144814	FALSE	FALSE	no
Cdk5rap1	746.144	-0.28747	0.129031	-2.22791	0.0258865	0.144888	FALSE	FALSE	no
Nprl3	2100.2	0.180164	0.0808703	2.22782	0.0258927	0.144888	FALSE	FALSE	no
Cbx6	81915.2	-0.154058	0.0691609	-2.22753	0.0259116	0.144942	FALSE	FALSE	no
Sdccag8	1696.01	-0.18571	0.0833998	-2.22674	0.0259646	0.145187	FALSE	FALSE	no
Sema3d	804.716	0.406228	0.182498	2.22593	0.0260188	0.145438	FALSE	FALSE	no
Ywhag	163883	0.173928	0.0781482	2.22562	0.02604	0.145505	FALSE	FALSE	no
Itga3	1450.59	-0.278684	0.125225	-2.22546	0.0260504	0.145511	FALSE	FALSE	no
Osgep	1071.53	-0.233911	0.105129	-2.22499	0.026082	0.145585	FALSE	FALSE	no
Sh3glb2	16548.2	-0.16724	0.0751616	-2.22507	0.0260763	0.145585	FALSE	FALSE	no
Rorb	5279.21	0.206763	0.092944	2.2246	0.0261079	0.145677	FALSE	FALSE	no
Gm8355	334.575	0.459087	0.206422	2.22402	0.0261471	0.145844	FALSE	FALSE	no
Asf1a	348.228	-0.344351	0.154967	-2.2221	0.0262768	0.146515	FALSE	FALSE	no
Ap1s3	248.978	0.374807	0.168694	2.22182	0.0262956	0.146568	FALSE	FALSE	no
Myo1h	76.3018	-0.755958	0.340374	-2.22096	0.0263534	0.146838	FALSE	FALSE	no
Pcx	8559.52	-0.231255	0.104137	-2.22067	0.0263731	0.146896	FALSE	FALSE	no
Dr1	3924.02	0.164078	0.0738973	2.22035	0.0263949	0.146965	FALSE	FALSE	no
Slc25a5	17834.8	0.206924	0.0932092	2.21999	0.0264193	0.147049	FALSE	FALSE	no
Tasor2	2252.52	0.223887	0.100909	2.21872	0.026506	0.147453	FALSE	FALSE	no
Tgm2	788.156	0.367605	0.165689	2.21865	0.0265108	0.147453	FALSE	FALSE	no
Tmem44	5606.78	0.213095	0.0961078	2.21725	0.0266061	0.147931	FALSE	FALSE	no
Sacs	9118.83	0.265491	0.119802	2.21607	0.0266865	0.148326	FALSE	FALSE	no
Gulp1	334.234	0.465124	0.209912	2.21581	0.0267046	0.148347	FALSE	FALSE	no
Nuak1	11051.6	0.244293	0.110254	2.21574	0.0267093	0.148347	FALSE	FALSE	no
Tmem201	6340.95	-0.148369	0.0669662	-2.21558	0.0267203	0.148356	FALSE	FALSE	no
Ccdc181	1883.33	-0.212812	0.0961255	-2.2139	0.0268357	0.148944	FALSE	FALSE	no
Col4a5	944.173	0.421575	0.190442	2.21366	0.026852	0.148982	FALSE	FALSE	no
Brd1	4679.2	0.14914	0.067401	2.21272	0.0269167	0.149288	FALSE	FALSE	no
Entpd7	982.163	0.22837	0.103307	2.21059	0.0270641	0.150052	FALSE	FALSE	no
Ptpn22	56.0953	-0.71406	0.323161	-2.20961	0.0271322	0.150377	FALSE	FALSE	no
Trim9	33106.1	0.154951	0.0701346	2.20934	0.0271513	0.15043	FALSE	FALSE	no
H3f3b	14587.6	-0.171962	0.0778437	-2.20907	0.0271701	0.15048	FALSE	FALSE	no
Nbdy	714.252	-0.299062	0.135435	-2.20816	0.0272331	0.150777	FALSE	FALSE	no
Cdc14b	429.114	-0.350237	0.158633	-2.20784	0.0272556	0.150848	FALSE	FALSE	no
Dhfr	367.739	-0.310567	0.140704	-2.20724	0.0272973	0.151025	FALSE	FALSE	no
Cdhr1	585.824	-1.17434	0.532094	-2.20701	0.0273133	0.151061	FALSE	FALSE	no
Gucy2g	787.133	0.337755	0.153068	2.20658	0.0273437	0.151176	FALSE	FALSE	no
Epha5	13275.5	0.207667	0.0941327	2.20611	0.0273765	0.151197	FALSE	FALSE	no
Map2k5	2530.81	-0.191429	0.0867672	-2.20624	0.027367	0.151197	FALSE	FALSE	no
Prkd1	896.439	-0.318825	0.144517	-2.20614	0.0273745	0.151197	FALSE	FALSE	no
Arr3	62.3279	-0.762479	0.345757	-2.20525	0.0274366	0.151379	FALSE	FALSE	no
Larp4b	8396.43	0.141815	0.0643069	2.20528	0.0274347	0.151379	FALSE	FALSE	no
Snx6	3098.25	0.189551	0.0859557	2.20522	0.0274384	0.151379	FALSE	FALSE	no
Ermardl2	53.8749	-0.793441	0.359828	-2.20506	0.0274502	0.151391	FALSE	FALSE	no
Cables2	2838.07	0.223639	0.101437	2.2047	0.0274752	0.151422	FALSE	FALSE	no
Lamtor3	2846.76	0.170383	0.0772784	2.20479	0.0274686	0.151422	FALSE	FALSE	no
Ets2	6086.7	-0.184111	0.0835149	-2.20452	0.0274875	0.151432	FALSE	FALSE	no
Tmem242	4094.3	-0.186412	0.0845636	-2.2044	0.0274963	0.151432	FALSE	FALSE	no
Acot2	443.753	-0.317198	0.143905	-2.20421	0.0275095	0.151452	FALSE	FALSE	no
Csmd2	5493.96	0.282894	0.128418	2.20292	0.0276001	0.151738	FALSE	FALSE	no
Nlrc3	72.6118	0.69292	0.314507	2.20319	0.027581	0.151738	FALSE	FALSE	no
Phb2	3487.28	0.149285	0.0677548	2.20331	0.0275731	0.151738	FALSE	FALSE	no
Zrsr2	3742.94	0.168912	0.0766723	2.20304	0.0275922	0.151738	FALSE	FALSE	no
X4933406C10Rik	58.5434	-0.737331	0.334728	-2.20277	0.0276107	0.151743	FALSE	FALSE	no
Sephs2	2097.56	0.201977	0.091705	2.20247	0.0276324	0.151809	FALSE	FALSE	no
Pcdha5	507.217	0.395341	0.179515	2.20228	0.0276456	0.151828	FALSE	FALSE	no
Ophn1	3458.16	-0.146287	0.0664457	-2.2016	0.0276933	0.152037	FALSE	FALSE	no
Wars2	981.774	0.442252	0.200919	2.20115	0.0277254	0.15216	FALSE	FALSE	no
Ap4m1	749.528	-0.281478	0.127893	-2.20088	0.0277443	0.15221	FALSE	FALSE	no
Bcl6b	254.615	0.387675	0.176159	2.20072	0.027756	0.152222	FALSE	FALSE	no
AI480526	144.312	-0.641908	0.291726	-2.20038	0.0277801	0.15229	FALSE	FALSE	no
Myo1b	4651.87	0.186776	0.0848877	2.20027	0.0277878	0.15229	FALSE	FALSE	no
Nlrp10	58.1608	-1.20412	0.547376	-2.19981	0.0278203	0.152361	FALSE	FALSE	no
Plau	275.711	0.484799	0.220374	2.19989	0.0278145	0.152361	FALSE	FALSE	no
Kif21b	14882.8	0.182247	0.0828639	2.19936	0.0278523	0.152461	FALSE	FALSE	no
Pheta1	711.324	-0.236173	0.1074	-2.19901	0.0278774	0.152461	FALSE	FALSE	no
Sik3	11237.6	-0.133402	0.0606597	-2.19919	0.0278646	0.152461	FALSE	FALSE	no
Srrd	474.164	-0.310328	0.141116	-2.1991	0.0278705	0.152461	FALSE	FALSE	no
Steap3	1086.31	0.247756	0.112691	2.19853	0.0279112	0.152593	FALSE	FALSE	no
Pcdha10	412.143	0.501553	0.228173	2.19812	0.0279404	0.152646	FALSE	FALSE	no
Rpl7	17947.9	-0.161129	0.0732991	-2.19824	0.027932	0.152646	FALSE	FALSE	no
Afap1l1	2241.98	0.224929	0.102344	2.19777	0.0279656	0.152689	FALSE	FALSE	no
Spred3	4523.51	0.217838	0.0991193	2.19774	0.0279677	0.152689	FALSE	FALSE	no
Crlf3	717.933	-0.25165	0.114521	-2.19743	0.0279901	0.152758	FALSE	FALSE	no
Nyap1	6658.24	-0.197266	0.0898081	-2.19653	0.0280541	0.153053	FALSE	FALSE	no
Tle2	661.516	-0.385196	0.175377	-2.19639	0.0280637	0.153053	FALSE	FALSE	no
Col26a1	821.225	0.402242	0.183205	2.19558	0.0281217	0.153317	FALSE	FALSE	no
Tpx2	308.163	-0.439342	0.200133	-2.19525	0.0281457	0.153394	FALSE	FALSE	no
Ddo	416.72	-0.308261	0.140442	-2.19493	0.0281688	0.153467	FALSE	FALSE	no
Fau	10304	-0.15303	0.0697311	-2.19458	0.0281939	0.153497	FALSE	FALSE	no
Grik5	20358.3	-0.145428	0.0662659	-2.19461	0.0281917	0.153497	FALSE	FALSE	no
Tpp2	5973.73	0.221343	0.100867	2.19441	0.0282059	0.153509	FALSE	FALSE	no
Hck	190.595	-0.516668	0.235505	-2.19387	0.0282447	0.153613	FALSE	FALSE	no
Uhrf1	64.6956	0.753196	0.343303	2.19397	0.0282375	0.153613	FALSE	FALSE	no
Rpe65	49.0851	1.16457	0.530991	2.1932	0.0282927	0.153822	FALSE	FALSE	no
Selenoi	7257.09	0.189122	0.0862584	2.1925	0.0283434	0.154044	FALSE	FALSE	no
Mutyh	92.7638	-0.67013	0.305764	-2.19166	0.0284041	0.15432	FALSE	FALSE	no
Chrna2	59.1683	0.850676	0.388182	2.19143	0.0284204	0.154345	FALSE	FALSE	no
Triqk	1290.54	-0.216021	0.0985802	-2.19132	0.0284283	0.154345	FALSE	FALSE	no
Aldh18a1	2256.01	0.181665	0.0829159	2.19096	0.028455	0.154398	FALSE	FALSE	no
Apex2	320.022	0.409309	0.186844	2.19064	0.0284775	0.154398	FALSE	FALSE	no
Clvs1	1610.15	0.264488	0.12073	2.19073	0.0284712	0.154398	FALSE	FALSE	no
Gpld1	1554.64	-0.382747	0.1747	-2.19088	0.0284604	0.154398	FALSE	FALSE	no
Mapk1ip1	1289.97	-0.269714	0.123136	-2.19037	0.0284974	0.154453	FALSE	FALSE	no
Zfp358	2098.42	-0.219938	0.100483	-2.1888	0.0286111	0.155016	FALSE	FALSE	no
Arhgdig	4148.26	0.141306	0.0645768	2.18818	0.0286564	0.155035	FALSE	FALSE	no
Enkur	194.055	-0.443084	0.202519	-2.18786	0.0286797	0.155035	FALSE	FALSE	no
Rimbp2	19661.2	0.197024	0.0900518	2.18789	0.0286773	0.155035	FALSE	FALSE	no
Rps8	12311.9	-0.166727	0.0761813	-2.18855	0.0286295	0.155035	FALSE	FALSE	no
Scrn1	25181.4	0.166445	0.076062	2.18828	0.0286495	0.155035	FALSE	FALSE	no
Tfr2	300.218	-0.354517	0.162042	-2.1878	0.0286838	0.155035	FALSE	FALSE	no
Usp7	12796.3	0.128296	0.0586396	2.18787	0.0286788	0.155035	FALSE	FALSE	no
Colec12	1448.46	0.434707	0.198722	2.18752	0.0287049	0.155095	FALSE	FALSE	no
Rbm41	528.021	0.33588	0.15365	2.18601	0.0288148	0.155635	FALSE	FALSE	no
Clip2	14373.5	0.125167	0.0572847	2.185	0.0288891	0.155983	FALSE	FALSE	no
Cables1	1500.53	-0.274572	0.125703	-2.1843	0.0289403	0.156045	FALSE	FALSE	no
Chdh	114.259	-0.54472	0.24935	-2.18456	0.0289213	0.156045	FALSE	FALSE	no
Necap2	1997.76	-0.205577	0.0941084	-2.18447	0.0289274	0.156045	FALSE	FALSE	no
Wnt7b	4081.8	0.23901	0.109418	2.18437	0.028935	0.156045	FALSE	FALSE	no
Efr3a	8868.13	0.230907	0.105733	2.18387	0.0289721	0.156163	FALSE	FALSE	no
Mro	1102.58	-0.353513	0.161892	-2.18364	0.0289889	0.1562	FALSE	FALSE	no
St7l	1758.6	0.174509	0.0799462	2.18283	0.0290483	0.156466	FALSE	FALSE	no
A430033K04Rik	1372.64	-0.180622	0.0827807	-2.18194	0.0291141	0.156767	FALSE	FALSE	no
Iqgap1	1777.68	0.218168	0.0999973	2.18174	0.0291289	0.156792	FALSE	FALSE	no
Klhl32	1330.23	0.258922	0.118693	2.18145	0.0291504	0.156855	FALSE	FALSE	no
Phf21a	2997.16	-0.166149	0.0761838	-2.18089	0.0291912	0.15702	FALSE	FALSE	no
Krt10	518.207	0.40019	0.183522	2.18061	0.0292119	0.157078	FALSE	FALSE	no
Sec14l3	198.822	-0.47697	0.21884	-2.17953	0.029292	0.157454	FALSE	FALSE	no
Cpe	222871	-0.193145	0.0886389	-2.17901	0.029331	0.15761	FALSE	FALSE	no
Gm6863	42.4622	-0.833467	0.382555	-2.17868	0.0293551	0.157686	FALSE	FALSE	no
Rbbp9	3008.56	-0.160508	0.0736844	-2.17831	0.0293828	0.157781	FALSE	FALSE	no
Otogl	195.454	-0.650124	0.298557	-2.17756	0.0294392	0.158029	FALSE	FALSE	no
Man2a2	16581.3	-0.129848	0.0596385	-2.17725	0.0294619	0.158097	FALSE	FALSE	no
Exoc6	4733.42	0.152229	0.0699434	2.17646	0.0295209	0.158164	FALSE	FALSE	no
Fstl4	2823.79	0.354096	0.162689	2.17652	0.0295161	0.158164	FALSE	FALSE	no
Gmds	645.205	0.303497	0.139449	2.17639	0.0295258	0.158164	FALSE	FALSE	no
Mfsd6	9408.4	0.181234	0.0832659	2.17657	0.0295124	0.158164	FALSE	FALSE	no
Vmp1	11147.6	0.215222	0.0988948	2.17627	0.0295348	0.158164	FALSE	FALSE	no
Zfp90	919.553	-0.229722	0.105556	-2.17631	0.0295325	0.158164	FALSE	FALSE	no
X5830418P13Rik	58.7673	-0.687088	0.315848	-2.17538	0.0296017	0.158306	FALSE	FALSE	no
Pou3f4	472.916	-0.408585	0.187791	-2.17574	0.0295748	0.158306	FALSE	FALSE	no
Tmem106c	1788.29	-0.225453	0.103637	-2.1754	0.0296	0.158306	FALSE	FALSE	no
Ttn	71.6765	-0.664774	0.30556	-2.17559	0.0295857	0.158306	FALSE	FALSE	no
Efs	486.845	-0.349449	0.160671	-2.17494	0.0296349	0.158399	FALSE	FALSE	no
Erh	2863.11	0.156272	0.0718533	2.17488	0.0296393	0.158399	FALSE	FALSE	no
Zscan2	743.311	-0.248755	0.114388	-2.17465	0.0296561	0.158435	FALSE	FALSE	no
Cenps	196.661	0.417755	0.192159	2.174	0.029705	0.158623	FALSE	FALSE	no
Esrrg	2089.44	0.318924	0.146705	2.17392	0.0297115	0.158623	FALSE	FALSE	no
Dusp14	5820.45	0.188458	0.0867261	2.17303	0.0297783	0.158925	FALSE	FALSE	no
Lrrc8b	18909.9	0.22831	0.105072	2.17288	0.0297895	0.158931	FALSE	FALSE	no
Thoc2	3718.77	0.168038	0.0773392	2.17274	0.0298001	0.158934	FALSE	FALSE	no
Prox1	1116.25	-0.306526	0.141097	-2.17245	0.0298216	0.158994	FALSE	FALSE	no
Shf	2572.94	-0.218994	0.100871	-2.17104	0.0299285	0.15951	FALSE	FALSE	no
Prdm10	1920.26	0.208432	0.0960264	2.17057	0.029964	0.159645	FALSE	FALSE	no
Firre	1901.3	-0.4096	0.188723	-2.17038	0.029978	0.159648	FALSE	FALSE	no
Prkar2a	5916.86	0.152839	0.0704234	2.17029	0.0299848	0.159648	FALSE	FALSE	no
Tmem63a	704.05	-0.343724	0.158413	-2.1698	0.0300223	0.159793	FALSE	FALSE	no
Synm	6683.66	-0.196565	0.090612	-2.1693	0.0300599	0.159939	FALSE	FALSE	no
Guf1	1950.93	-0.201883	0.0930992	-2.16847	0.0301229	0.16022	FALSE	FALSE	no
Psma3	8364.4	0.14962	0.0690092	2.16811	0.0301501	0.16031	FALSE	FALSE	no
Clybl	1368.13	-0.340636	0.157133	-2.16781	0.0301728	0.160322	FALSE	FALSE	no
Mcm7	916.606	-0.23451	0.108175	-2.16787	0.0301685	0.160322	FALSE	FALSE	no
Myo5a	58881.2	0.197525	0.0911341	2.16741	0.0302034	0.160431	FALSE	FALSE	no
Zfyve16	1286.34	0.215551	0.0994598	2.16722	0.0302184	0.160456	FALSE	FALSE	no
Rnf128	1365.35	0.291625	0.13458	2.16693	0.0302405	0.160465	FALSE	FALSE	no
Zfp407	1730.3	0.208542	0.0962335	2.16704	0.0302318	0.160465	FALSE	FALSE	no
Oxtr	1032.31	-0.349255	0.161193	-2.16668	0.0302589	0.160468	FALSE	FALSE	no
Zfp58	162.149	-0.507321	0.23415	-2.16665	0.0302615	0.160468	FALSE	FALSE	no
Ndst2	1069.64	-0.224928	0.103824	-2.16645	0.030277	0.160496	FALSE	FALSE	no
Cinp	6366.89	0.243615	0.112504	2.16539	0.0303578	0.16087	FALSE	FALSE	no
Dlgap2	9018.19	0.204969	0.0946702	2.16509	0.0303811	0.160939	FALSE	FALSE	no
Gm2a	8309.67	-0.216938	0.100283	-2.16326	0.0305209	0.161407	FALSE	FALSE	no
Klhl6	134.567	0.607587	0.28081	2.1637	0.0304877	0.161407	FALSE	FALSE	no
Mpdu1	3936.24	-0.185616	0.0857895	-2.16362	0.0304933	0.161407	FALSE	FALSE	no
Reps1	2692.81	-0.165625	0.0765587	-2.16338	0.0305122	0.161407	FALSE	FALSE	no
Zfp687	2873.69	-0.174553	0.0806883	-2.1633	0.0305182	0.161407	FALSE	FALSE	no
Baz2b	2015.28	0.22257	0.102961	2.1617	0.0306417	0.161909	FALSE	FALSE	no
Cacna1i	13502.1	0.183824	0.0850397	2.16163	0.0306467	0.161909	FALSE	FALSE	no
Siah2	1237.87	0.215606	0.0997394	2.16169	0.0306419	0.161909	FALSE	FALSE	no
Klhdc3	15011.5	-0.198021	0.0916243	-2.16122	0.0306781	0.161959	FALSE	FALSE	no
Lrrk2	5217.1	0.249657	0.115523	2.1611	0.0306873	0.161959	FALSE	FALSE	no
Lyrm2	1297.57	-0.240791	0.111415	-2.16122	0.0306787	0.161959	FALSE	FALSE	no
Pigbos1	164.589	-0.422234	0.195398	-2.1609	0.0307033	0.16199	FALSE	FALSE	no
Mov10	409.764	-0.298375	0.138092	-2.1607	0.0307183	0.162014	FALSE	FALSE	no
Papola	7415.89	0.135289	0.0626173	2.16056	0.030729	0.162016	FALSE	FALSE	no
Tbc1d17	3541.49	-0.187074	0.0866082	-2.16001	0.0307722	0.16219	FALSE	FALSE	no
Sros1	34.4554	-1.01172	0.468468	-2.15964	0.0308007	0.162285	FALSE	FALSE	no
Cul1	12379.3	-0.146131	0.067673	-2.15936	0.030822	0.162343	FALSE	FALSE	no
Nkrf	3214.23	0.163121	0.0755552	2.15896	0.0308535	0.162454	FALSE	FALSE	no
Map3k2	2130.21	0.265247	0.122871	2.15874	0.0308702	0.162467	FALSE	FALSE	no
Sec24d	914.028	0.2496	0.115627	2.15866	0.0308765	0.162467	FALSE	FALSE	no
Fcrl2	2277.78	0.828643	0.383994	2.15796	0.0309309	0.162698	FALSE	FALSE	no
Crk	15760.7	0.141248	0.0654622	2.15771	0.0309505	0.162747	FALSE	FALSE	no
Ube4a	6804.99	0.153507	0.0711599	2.15721	0.0309893	0.162896	FALSE	FALSE	no
Col8a2	303.717	1.41175	0.654533	2.15689	0.0310145	0.162974	FALSE	FALSE	no
Clcc1	1731.22	-0.172999	0.0802172	-2.15663	0.0310343	0.163024	FALSE	FALSE	no
Wdr12	3238.75	0.143893	0.066737	2.15612	0.0310743	0.163179	FALSE	FALSE	no
Gm5431	27.9685	1.22134	0.566578	2.15565	0.0311112	0.163318	FALSE	FALSE	no
Arnt2	53888.4	-0.211896	0.0983183	-2.1552	0.0311459	0.163341	FALSE	FALSE	no
Dnajc3	4909.5	0.197374	0.0915827	2.15515	0.0311502	0.163341	FALSE	FALSE	no
Ncdn	122815	-0.122353	0.0567748	-2.15506	0.0311571	0.163341	FALSE	FALSE	no
Trhr2	114.107	0.748375	0.347211	2.15539	0.0311314	0.163341	FALSE	FALSE	no
Apoe	124524	-0.205282	0.0952646	-2.15486	0.0311724	0.163366	FALSE	FALSE	no
Ankrd39	661.36	-0.280947	0.13041	-2.15433	0.0312142	0.163422	FALSE	FALSE	no
Cdkn3	79.3201	0.676921	0.314204	2.1544	0.0312091	0.163422	FALSE	FALSE	no
Gm26512	176.98	-0.496919	0.23066	-2.15433	0.0312139	0.163422	FALSE	FALSE	no
Fam78a	296.854	0.448391	0.208163	2.15404	0.0312373	0.163488	FALSE	FALSE	no
Gbe1	1281.66	0.289872	0.134593	2.1537	0.0312637	0.163572	FALSE	FALSE	no
Slco4c1	413.255	0.324109	0.1505	2.15355	0.0312756	0.16358	FALSE	FALSE	no
Armc2	811.93	-0.307676	0.14292	-2.15278	0.0313359	0.163812	FALSE	FALSE	no
Dhps	2403.36	-0.252042	0.117091	-2.15253	0.0313554	0.163812	FALSE	FALSE	no
Ehhadh	228.468	0.396988	0.184417	2.15267	0.0313445	0.163812	FALSE	FALSE	no
Polr1h	957.281	-0.209008	0.0971025	-2.15245	0.0313618	0.163812	FALSE	FALSE	no
Nostrin	266.869	0.397734	0.184796	2.15229	0.0313748	0.163826	FALSE	FALSE	no
Bysl	2831.15	0.170308	0.0791628	2.15137	0.0314474	0.1641	FALSE	FALSE	no
Grm7	5861.13	0.231327	0.107526	2.15135	0.0314482	0.1641	FALSE	FALSE	no
Chst12	1689.57	-0.197473	0.0918098	-2.15089	0.0314846	0.164235	FALSE	FALSE	no
Kcnd2	9477.8	0.15404	0.07164	2.15019	0.0315401	0.164415	FALSE	FALSE	no
Tgfbr2	1708.02	0.393441	0.182972	2.15028	0.0315334	0.164415	FALSE	FALSE	no
Arhgef11	7784.04	0.21845	0.10162	2.14968	0.0315804	0.164562	FALSE	FALSE	no
Erbb3	690.455	-0.350784	0.163188	-2.14957	0.0315893	0.164562	FALSE	FALSE	no
Slc35b3	686.927	-0.257783	0.119953	-2.14903	0.0316319	0.164729	FALSE	FALSE	no
A2ml1	1235.69	1.27063	0.591295	2.1489	0.0316426	0.164731	FALSE	FALSE	no
Bmp15	64.294	0.809805	0.376884	2.14869	0.0316593	0.164763	FALSE	FALSE	no
Gna14	32.4059	-1.19452	0.556009	-2.14838	0.0316837	0.164813	FALSE	FALSE	no
H2.M3	216.683	0.520545	0.242311	2.14826	0.0316934	0.164813	FALSE	FALSE	no
Ppm1e	27009.7	0.163441	0.076084	2.14817	0.0317004	0.164813	FALSE	FALSE	no
Nrf1	1367.28	0.1956	0.0910629	2.14796	0.0317167	0.164843	FALSE	FALSE	no
Adamts1	629.757	0.423469	0.197266	2.14669	0.031818	0.165205	FALSE	FALSE	no
Icam5	9716.78	-0.242945	0.113171	-2.14671	0.0318167	0.165205	FALSE	FALSE	no
Tmem43	2903.6	-0.176572	0.0822432	-2.14694	0.0317977	0.165205	FALSE	FALSE	no
Arhgap20os	41.5126	-0.981887	0.457461	-2.14638	0.0318425	0.165278	FALSE	FALSE	no
Ankrd50	6619.03	0.163526	0.0762052	2.14586	0.0318844	0.165288	FALSE	FALSE	no
Cacng8	3508.71	0.194899	0.090817	2.14606	0.0318683	0.165288	FALSE	FALSE	no
Nupr1	674.49	-0.397725	0.185348	-2.14583	0.0318866	0.165288	FALSE	FALSE	no
Sh3pxd2b	2323.28	0.18136	0.0845168	2.14584	0.0318854	0.165288	FALSE	FALSE	no
Cldn10	2914.84	-0.287092	0.133819	-2.14538	0.0319227	0.165421	FALSE	FALSE	no
Extl1	15123.2	-0.184165	0.085856	-2.14504	0.0319496	0.165505	FALSE	FALSE	no
Trim2	27862.2	0.1795	0.0837122	2.14425	0.0320128	0.165778	FALSE	FALSE	no
AI854703	2095.54	-0.199965	0.0932914	-2.14345	0.0320774	0.166057	FALSE	FALSE	no
Rab3gap2	7019.98	0.145395	0.0678409	2.14317	0.0320995	0.166117	FALSE	FALSE	no
Mlx	2483.24	0.195188	0.0910934	2.14272	0.0321352	0.166247	FALSE	FALSE	no
Nrros	921.226	-0.298284	0.139232	-2.14236	0.0321647	0.166345	FALSE	FALSE	no
Matcap1	1884.32	0.181068	0.0845238	2.14221	0.0321764	0.166351	FALSE	FALSE	no
Bcan	20739.3	-0.197416	0.0921824	-2.14158	0.0322271	0.166503	FALSE	FALSE	no
Gpr6	158.953	-0.563546	0.263143	-2.1416	0.0322261	0.166503	FALSE	FALSE	no
Casp3	1976.01	-0.18814	0.0878794	-2.14089	0.0322828	0.166736	FALSE	FALSE	no
Asgr1	141.986	0.976846	0.456395	2.14035	0.0323262	0.166905	FALSE	FALSE	no
Aqp4	13457.2	0.615074	0.287401	2.14013	0.0323444	0.166944	FALSE	FALSE	no
Gramd1a	7470.53	-0.164118	0.0767038	-2.13963	0.0323849	0.167091	FALSE	FALSE	no
Oat	8479.81	0.129457	0.0605084	2.13949	0.0323963	0.167091	FALSE	FALSE	no
Pip4p2	4280.34	0.156968	0.0733709	2.13938	0.0324048	0.167091	FALSE	FALSE	no
Gm15958	33.8192	-1.20891	0.565335	-2.13839	0.0324852	0.167451	FALSE	FALSE	no
Alpk3	36.4181	-0.940883	0.440063	-2.13806	0.0325115	0.167495	FALSE	FALSE	no
Eef1a1	173595	-0.131367	0.0614435	-2.13802	0.0325152	0.167495	FALSE	FALSE	no
E030044B06Rik	58.1824	-0.89603	0.419162	-2.13767	0.0325435	0.167586	FALSE	FALSE	no
Tmem119	2383.1	-0.21327	0.0997801	-2.1374	0.0325655	0.167644	FALSE	FALSE	no
Zfp777	2551.77	-0.176519	0.0826115	-2.13673	0.0326198	0.167869	FALSE	FALSE	no
Nop10	2898.65	0.166637	0.0779992	2.1364	0.0326471	0.167948	FALSE	FALSE	no
Stk32c	12931.2	-0.161022	0.0753749	-2.13628	0.0326565	0.167948	FALSE	FALSE	no
Vwa5b1	961.495	-0.297028	0.139049	-2.13613	0.0326686	0.167955	FALSE	FALSE	no
Cwf19l1	1112.44	-0.190495	0.0892384	-2.13467	0.0327879	0.168513	FALSE	FALSE	no
Hsd17b12	6412.15	0.168426	0.0789201	2.13414	0.0328314	0.168626	FALSE	FALSE	no
Itgb5	3646.34	-0.192973	0.0904209	-2.13416	0.0328293	0.168626	FALSE	FALSE	no
Panct2	536.355	0.293638	0.137608	2.13387	0.0328532	0.168653	FALSE	FALSE	no
Rbbp8	397.141	0.326678	0.153096	2.13381	0.0328581	0.168653	FALSE	FALSE	no
X2410004I01Rik	24.4492	1.3651	0.639968	2.13308	0.0329183	0.168852	FALSE	FALSE	no
Fbln7	164.202	0.535547	0.251062	2.13312	0.0329147	0.168852	FALSE	FALSE	no
Irs2	4645.54	-0.197995	0.0928623	-2.13214	0.0329956	0.169193	FALSE	FALSE	no
Ccsap	4711.49	-0.172764	0.0810649	-2.13119	0.0330738	0.16948	FALSE	FALSE	no
Ces5a	101.406	-0.707228	0.331866	-2.13106	0.0330839	0.16948	FALSE	FALSE	no
Ngf	226.463	-0.368551	0.172942	-2.13107	0.0330834	0.16948	FALSE	FALSE	no
Lrtm2	6877.03	-0.160486	0.0753371	-2.13024	0.0331522	0.169774	FALSE	FALSE	no
Ncoa3	2678.7	0.248596	0.116715	2.12993	0.033177	0.169845	FALSE	FALSE	no
Snx21	2291.54	-0.16206	0.0761097	-2.12929	0.0332302	0.170062	FALSE	FALSE	no
Saxo4	43.2655	-0.862467	0.405092	-2.12907	0.0332488	0.170102	FALSE	FALSE	no
Ctps1	4980.25	0.193858	0.0910662	2.12876	0.0332744	0.170178	FALSE	FALSE	no
Serpinf1	1485.02	0.335861	0.157793	2.12849	0.0332968	0.170237	FALSE	FALSE	no
Gm17244	119.727	-0.583	0.273941	-2.12819	0.0333213	0.170306	FALSE	FALSE	no
Acsf2	1368.42	-0.298613	0.14036	-2.12748	0.0333799	0.17055	FALSE	FALSE	no
Peak1	3587.78	0.285254	0.1341	2.12718	0.0334051	0.170568	FALSE	FALSE	no
Rasl11b	6427.38	0.205151	0.0964407	2.12723	0.0334014	0.170568	FALSE	FALSE	no
Clec10a	159.574	-0.530452	0.249441	-2.12656	0.0334563	0.170774	FALSE	FALSE	no
Cth	474.8	-0.438802	0.206419	-2.12578	0.0335212	0.17102	FALSE	FALSE	no
Exog	2487.65	0.236971	0.111478	2.12572	0.0335262	0.17102	FALSE	FALSE	no
Ptpre	2229.16	0.209741	0.0986886	2.12528	0.0335632	0.171153	FALSE	FALSE	no
Eps15	30374.3	0.133649	0.0629013	2.12474	0.0336081	0.17132	FALSE	FALSE	no
Pcdha3	484.269	0.324364	0.152678	2.1245	0.0336287	0.17132	FALSE	FALSE	no
Zdhhc17	10700.8	0.145071	0.0682813	2.12461	0.0336194	0.17132	FALSE	FALSE	no
Zcchc12	3234.42	-0.268748	0.126512	-2.1243	0.0336452	0.171348	FALSE	FALSE	no
Patj	495.489	-0.323029	0.152083	-2.12404	0.0336671	0.171404	FALSE	FALSE	no
Aff3	4932.66	0.205628	0.0968555	2.12304	0.0337505	0.171695	FALSE	FALSE	no
Cfap95	28.6533	1.13143	0.532894	2.12318	0.0337389	0.171695	FALSE	FALSE	no
Pdgfrl	180.031	0.566207	0.266706	2.12296	0.033757	0.171695	FALSE	FALSE	no
Ercc5	1604.34	-0.185252	0.0872788	-2.12253	0.0337934	0.171768	FALSE	FALSE	no
Slc25a28	1489.47	-0.224878	0.105943	-2.12263	0.0337849	0.171768	FALSE	FALSE	no
Dpysl4	6172.87	-0.236199	0.111334	-2.12153	0.0338772	0.172137	FALSE	FALSE	no
Thap12	6886.98	-0.166735	0.0785964	-2.1214	0.0338878	0.172137	FALSE	FALSE	no
Cept1	3140.12	0.16063	0.0757551	2.12039	0.0339732	0.172459	FALSE	FALSE	no
Luzp1	8095.54	0.257129	0.121263	2.12042	0.0339706	0.172459	FALSE	FALSE	no
Dmxl2	23172.7	0.191543	0.090352	2.11996	0.0340091	0.172482	FALSE	FALSE	no
Rab3b	3563.58	0.30307	0.142961	2.11994	0.0340107	0.172482	FALSE	FALSE	no
Sh3bgrl3	6553.56	0.204214	0.0963218	2.12012	0.0339956	0.172482	FALSE	FALSE	no
Grid2	1903.6	0.255737	0.120663	2.11944	0.0340531	0.172641	FALSE	FALSE	no
Prss54	46.9383	1.04185	0.491667	2.11901	0.0340892	0.172769	FALSE	FALSE	no
X2700049A03Rik	478.983	-0.291936	0.137801	-2.11853	0.03413	0.172808	FALSE	FALSE	no
Lrp1b	3953.12	0.297199	0.140277	2.11866	0.0341194	0.172808	FALSE	FALSE	no
Rcc1l	838.482	-0.214734	0.101357	-2.11859	0.0341255	0.172808	FALSE	FALSE	no
Napepld	1785.27	-0.20197	0.0953649	-2.11786	0.0341865	0.173038	FALSE	FALSE	no
Thpo	121.768	-0.66368	0.313449	-2.11735	0.0342306	0.173205	FALSE	FALSE	no
Hmcn1	459.729	0.601182	0.283984	2.11696	0.0342632	0.173314	FALSE	FALSE	no
Adgrg1	6385.93	-0.188412	0.0890798	-2.11509	0.0344225	0.174064	FALSE	FALSE	no
Fiz1	1525.87	-0.194052	0.0917567	-2.11485	0.0344426	0.17411	FALSE	FALSE	no
Zfp354c	4768.85	0.166774	0.0788728	2.11446	0.0344758	0.174222	FALSE	FALSE	no
Rigi	339.236	0.346312	0.163828	2.11388	0.0345256	0.174417	FALSE	FALSE	no
Zswim5	1088.11	0.224637	0.106322	2.11279	0.0346186	0.174831	FALSE	FALSE	no
Rundc3a	27249.9	-0.123924	0.0586623	-2.1125	0.0346436	0.174901	FALSE	FALSE	no
Fam186b	193.524	0.492121	0.232972	2.11236	0.0346554	0.174904	FALSE	FALSE	no
Slc6a16	92.7764	-0.630481	0.298665	-2.11099	0.0347729	0.175433	FALSE	FALSE	no
Thap3	468.751	-0.331055	0.156832	-2.11088	0.0347826	0.175433	FALSE	FALSE	no
Lmtk2	27931.9	0.200233	0.0948751	2.11049	0.0348162	0.175546	FALSE	FALSE	no
Plpp1	1170.94	0.219778	0.104155	2.11012	0.0348481	0.17565	FALSE	FALSE	no
Bloc1s3	876.233	-0.22637	0.107291	-2.10986	0.0348701	0.175705	FALSE	FALSE	no
Snta1	2060.84	-0.197113	0.0934381	-2.10956	0.0348967	0.175783	FALSE	FALSE	no
Fam114a2	2216.62	0.162074	0.0768466	2.10906	0.0349392	0.175931	FALSE	FALSE	no
Psme1	1803.63	-0.2783	0.131961	-2.10895	0.0349486	0.175931	FALSE	FALSE	no
X1700067K01Rik	53.472	0.894157	0.424417	2.10679	0.0351356	0.176685	FALSE	FALSE	no
Dcps	889.536	-0.266861	0.126658	-2.10694	0.0351226	0.176685	FALSE	FALSE	no
Phyhipl	10418.7	0.140092	0.0664985	2.1067	0.0351434	0.176685	FALSE	FALSE	no
Spi1	276.706	-0.347745	0.165039	-2.10705	0.0351129	0.176685	FALSE	FALSE	no
Ppib	3374.18	-0.217601	0.103298	-2.10653	0.0351585	0.176704	FALSE	FALSE	no
Ak5	17201.5	-0.186945	0.0887702	-2.10594	0.0352095	0.176904	FALSE	FALSE	no
Zfp335	1780.04	-0.180173	0.0856462	-2.10369	0.0354053	0.177831	FALSE	FALSE	no
Arhgef25	13232.4	-0.124705	0.0592901	-2.10331	0.0354386	0.177941	FALSE	FALSE	no
Msrb1	1141.72	-0.252468	0.120043	-2.10315	0.0354527	0.177955	FALSE	FALSE	no
Gmeb1	2062.82	0.182184	0.0866422	2.10272	0.0354906	0.178088	FALSE	FALSE	no
Eml2	15232.4	-0.199619	0.0949431	-2.10251	0.0355082	0.17812	FALSE	FALSE	no
Sik2	1471.39	0.221521	0.105386	2.102	0.0355529	0.178287	FALSE	FALSE	no
Tmx1	4266.84	-0.133867	0.0637043	-2.10138	0.035608	0.178506	FALSE	FALSE	no
Dusp28	904.074	-0.291127	0.138581	-2.10077	0.0356611	0.178715	FALSE	FALSE	no
Slc9a5	4261.52	-0.18631	0.0887064	-2.1003	0.0357028	0.178867	FALSE	FALSE	no
Tmem19	3825.16	-0.142742	0.0679693	-2.10009	0.0357212	0.178902	FALSE	FALSE	no
Scn2b	36391.1	0.152493	0.0726416	2.09925	0.0357952	0.179216	FALSE	FALSE	no
Acvr1	2794.05	0.18451	0.087911	2.09882	0.0358325	0.179345	FALSE	FALSE	no
Slc16a10	171.851	0.452905	0.215857	2.09817	0.03589	0.179576	FALSE	FALSE	no
Spry4	1059.51	0.299282	0.142652	2.09799	0.0359058	0.179598	FALSE	FALSE	no
Pxmp2	150.028	-0.661202	0.315282	-2.09718	0.0359777	0.1799	FALSE	FALSE	no
Ccp110	3930.31	0.166858	0.0795998	2.09622	0.0360628	0.180268	FALSE	FALSE	no
Serpinb6c	22.2401	1.47411	0.703361	2.09581	0.0360989	0.180334	FALSE	FALSE	no
Zfp235	1617.55	-0.196406	0.0937115	-2.09585	0.0360951	0.180334	FALSE	FALSE	no
Sh2d5	6873.51	-0.173575	0.0828301	-2.09556	0.0361216	0.18039	FALSE	FALSE	no
Ablim3	2596.63	-0.158949	0.0758666	-2.09511	0.036161	0.180529	FALSE	FALSE	no
Zfp715	2176.17	0.163756	0.078216	2.09364	0.0362923	0.181127	FALSE	FALSE	no
Chga	11813.7	0.320114	0.152966	2.09272	0.0363744	0.181479	FALSE	FALSE	no
Wnt9a	2997.04	0.228467	0.109182	2.09253	0.036391	0.181504	FALSE	FALSE	no
Cenatac	264.928	-0.508565	0.243123	-2.09181	0.0364559	0.181655	FALSE	FALSE	no
Nyx	54.4849	0.799327	0.38209	2.09199	0.0364399	0.181655	FALSE	FALSE	no
Wdr82	13832.1	0.121914	0.0582812	2.09181	0.0364551	0.181655	FALSE	FALSE	no
C2cd2	1062.82	0.20194	0.0965644	2.09125	0.0365058	0.181845	FALSE	FALSE	no
Lats1	4071.13	0.225136	0.107672	2.09094	0.0365336	0.181926	FALSE	FALSE	no
Hspd1	15244.7	0.165447	0.0791424	2.09049	0.0365737	0.182068	FALSE	FALSE	no
X9230114K14Rik	176.239	0.533371	0.255224	2.08982	0.0366342	0.182177	FALSE	FALSE	no
Cask	11025.4	0.152231	0.0728561	2.08948	0.0366648	0.182177	FALSE	FALSE	no
Dclk3	7573.94	0.222918	0.106665	2.08989	0.0366279	0.182177	FALSE	FALSE	no
Dnajc15	4231.09	0.144112	0.0689676	2.08956	0.0366573	0.182177	FALSE	FALSE	no
Mir9.3hg	2407.7	-0.193392	0.0925553	-2.08947	0.0366651	0.182177	FALSE	FALSE	no
Piwil1	21.3968	-1.76145	0.842798	-2.09001	0.036617	0.182177	FALSE	FALSE	no
Arhgef7	14626.6	0.140247	0.0671548	2.08842	0.0367599	0.182589	FALSE	FALSE	no
Abca8b	1705.33	-0.247559	0.118559	-2.08807	0.0367912	0.182687	FALSE	FALSE	no
Gm4285	249.212	-0.340428	0.16312	-2.08697	0.0368904	0.182688	FALSE	FALSE	no
Lypla2	4594.59	0.166771	0.0799093	2.08701	0.0368876	0.182688	FALSE	FALSE	no
Ndufaf5	2261.42	0.180931	0.0866904	2.08709	0.0368798	0.182688	FALSE	FALSE	no
Pxdn	1932.42	-0.263603	0.126312	-2.08691	0.0368961	0.182688	FALSE	FALSE	no
Serbp1	19689.3	0.121249	0.0580846	2.08746	0.0368467	0.182688	FALSE	FALSE	no
Tcirg1	718.917	-0.217465	0.104191	-2.08718	0.0368723	0.182688	FALSE	FALSE	no
Tmem154	34.4194	1.164	0.557657	2.0873	0.0368606	0.182688	FALSE	FALSE	no
Tmem74	1131.97	0.428056	0.205083	2.08723	0.0368673	0.182688	FALSE	FALSE	no
Zfp652	4387.63	-0.22556	0.10805	-2.08756	0.0368375	0.182688	FALSE	FALSE	no
Ppp3ca	113655	-0.150289	0.0720414	-2.08615	0.0369652	0.182969	FALSE	FALSE	no
Recql5	1767.2	-0.250909	0.120281	-2.08603	0.0369763	0.182969	FALSE	FALSE	no
Cep85l	1472.95	0.305937	0.146742	2.08486	0.0370817	0.183434	FALSE	FALSE	no
Mfhas1	4026.96	0.142813	0.0685139	2.08444	0.0371206	0.183566	FALSE	FALSE	no
Tmem199	3255.03	-0.200669	0.0962759	-2.08431	0.037132	0.183566	FALSE	FALSE	no
Morrbid	35.6731	1.13357	0.543898	2.08416	0.037146	0.183578	FALSE	FALSE	no
Ly86	699.073	-0.304269	0.146073	-2.083	0.0372515	0.183938	FALSE	FALSE	no
Rps17	10520.4	-0.131117	0.0629474	-2.08297	0.0372541	0.183938	FALSE	FALSE	no
Slc2a5	665.774	-0.482344	0.231557	-2.08304	0.0372475	0.183938	FALSE	FALSE	no
Tle3	5380.18	-0.132419	0.0635892	-2.08241	0.0373046	0.18413	FALSE	FALSE	no
Ctss	4383.37	-0.253691	0.121844	-2.0821	0.0373333	0.184214	FALSE	FALSE	no
Ptgs2os	35.5209	1.10872	0.532774	2.08104	0.0374304	0.184635	FALSE	FALSE	no
Mrpl42	2832.42	0.161199	0.0774736	2.0807	0.0374616	0.18473	FALSE	FALSE	no
Vti1b	8585.91	0.142282	0.0683863	2.08056	0.0374744	0.184736	FALSE	FALSE	no
Zfyve28	4339.74	-0.191281	0.091945	-2.08038	0.0374905	0.184757	FALSE	FALSE	no
Slc30a7	1327.74	-0.237038	0.113959	-2.08003	0.0375224	0.184856	FALSE	FALSE	no
Fchsd1	443.077	-0.365157	0.175575	-2.07977	0.0375464	0.184916	FALSE	FALSE	no
Dip2a	5676.06	0.19399	0.0932949	2.07932	0.037588	0.185005	FALSE	FALSE	no
Mrpl4	2532.67	0.164927	0.0793151	2.0794	0.037581	0.185005	FALSE	FALSE	no
Cdc6	24.2407	1.23987	0.596637	2.0781	0.0376998	0.185497	FALSE	FALSE	no
Ugp2	7365.33	0.240642	0.115824	2.07766	0.0377406	0.18564	FALSE	FALSE	no
Cfap44	93.2967	-0.66059	0.318075	-2.07684	0.0378164	0.18586	FALSE	FALSE	no
Serhl	219.009	-0.566153	0.272609	-2.07679	0.0378209	0.18586	FALSE	FALSE	no
Usf3	6836.44	0.245524	0.118208	2.07705	0.0377974	0.18586	FALSE	FALSE	no
Chst1	31685.1	-0.149262	0.0718842	-2.07642	0.0378549	0.185927	FALSE	FALSE	no
Slc1a3	81797.6	-0.253404	0.122041	-2.07639	0.0378582	0.185927	FALSE	FALSE	no
Klhdc8b	3061.89	-0.190273	0.091644	-2.07621	0.0378742	0.185947	FALSE	FALSE	no
Gnaz	9889.85	0.165325	0.0796549	2.07551	0.037939	0.186207	FALSE	FALSE	no
C1ra	164.496	-0.587488	0.283111	-2.07512	0.0379757	0.186321	FALSE	FALSE	no
Snap29	3109.89	0.142047	0.0684605	2.07488	0.0379977	0.186321	FALSE	FALSE	no
Zfp775	349.636	-0.299515	0.144346	-2.07498	0.0379883	0.186321	FALSE	FALSE	no
Fermt2	6832.56	0.24876	0.11992	2.07439	0.0380433	0.186441	FALSE	FALSE	no
Impg1	26.7473	1.28256	0.618332	2.07423	0.0380579	0.186441	FALSE	FALSE	no
Upp1	183.805	-0.486738	0.234649	-2.07432	0.0380493	0.186441	FALSE	FALSE	no
Ing5	1131.78	0.228976	0.110403	2.07401	0.0380782	0.186482	FALSE	FALSE	no
Cep126	983.713	0.332983	0.160572	2.07373	0.0381047	0.186554	FALSE	FALSE	no
Mrgprf	255.971	0.619473	0.298747	2.07357	0.0381191	0.186566	FALSE	FALSE	no
Rpp40	289.312	0.446814	0.215565	2.07275	0.0381951	0.18688	FALSE	FALSE	no
Cdk5rap3	1958.13	-0.219109	0.105724	-2.07245	0.0382232	0.186959	FALSE	FALSE	no
Rtl5	2144.85	0.194349	0.0938004	2.07194	0.0382712	0.187135	FALSE	FALSE	no
Garem1	2384.49	0.205938	0.0994117	2.07157	0.0383056	0.187245	FALSE	FALSE	no
Fam149b	2351.11	0.157748	0.0761683	2.07105	0.0383542	0.187308	FALSE	FALSE	no
Kcnj6	2668.05	0.304294	0.146919	2.07117	0.0383426	0.187308	FALSE	FALSE	no
Tbc1d22a	3958.12	-0.145913	0.0704508	-2.07113	0.0383471	0.187308	FALSE	FALSE	no
Rps3a2	183.12	-2.43598	1.1764	-2.07071	0.0383855	0.187403	FALSE	FALSE	no
Pom121	6094.65	0.160191	0.0773815	2.07015	0.0384387	0.187604	FALSE	FALSE	no
Gm11914	46.1539	-0.8168	0.394752	-2.06915	0.0385324	0.187975	FALSE	FALSE	no
Hk3	174.317	0.473232	0.228716	2.06908	0.0385388	0.187975	FALSE	FALSE	no
Adra1a	1581.79	0.309508	0.149607	2.06881	0.0385641	0.18804	FALSE	FALSE	no
Cdh10	8059.16	0.193567	0.0936057	2.0679	0.0386498	0.1884	FALSE	FALSE	no
Mt2	392.44	-0.471736	0.228145	-2.0677	0.0386685	0.188433	FALSE	FALSE	no
Leo1	2603.48	0.18766	0.0907709	2.06741	0.0386958	0.188507	FALSE	FALSE	no
Ccdc122	78.4866	0.787396	0.380964	2.06685	0.0387479	0.188585	FALSE	FALSE	no
Mob1b	3618.74	0.212576	0.102846	2.06694	0.03874	0.188585	FALSE	FALSE	no
Snhg16	137.631	-0.46531	0.225124	-2.06691	0.0387428	0.188585	FALSE	FALSE	no
Eif2ak2	722.724	0.352701	0.17067	2.06657	0.0387748	0.188658	FALSE	FALSE	no
Mfsd3	616.487	-0.300335	0.145375	-2.06593	0.0388353	0.188787	FALSE	FALSE	no
Noc3l	1378.6	0.199422	0.0965185	2.06615	0.0388141	0.188787	FALSE	FALSE	no
Ntng2	1231.22	0.317705	0.153785	2.06591	0.0388374	0.188787	FALSE	FALSE	no
Ints12	1168.31	0.185669	0.0898852	2.06562	0.0388644	0.188801	FALSE	FALSE	no
Sugp1	4104.52	-0.16378	0.0792856	-2.06569	0.0388578	0.188801	FALSE	FALSE	no
Lama1	539.894	0.49882	0.241552	2.06507	0.0389168	0.188997	FALSE	FALSE	no
Tut1	1534.19	-0.201093	0.0973916	-2.06478	0.0389434	0.189068	FALSE	FALSE	no
Gm28578	315.738	0.490116	0.237445	2.06412	0.0390064	0.189256	FALSE	FALSE	no
Trp53inp1	1188.78	-0.346177	0.167706	-2.06419	0.039	0.189256	FALSE	FALSE	no
Traf3ip1	1450.77	0.19136	0.0927165	2.06392	0.0390248	0.189287	FALSE	FALSE	no
Wwtr1	1715.81	0.336578	0.16309	2.06376	0.0390404	0.189304	FALSE	FALSE	no
Otop2	131.104	0.578535	0.280361	2.06353	0.0390618	0.18935	FALSE	FALSE	no
Nudt4	19390.8	0.121187	0.0587625	2.06233	0.0391767	0.189848	FALSE	FALSE	no
Asap3	331.251	0.367442	0.178279	2.06105	0.0392985	0.190241	FALSE	FALSE	no
Cobll1	606.052	0.359273	0.17431	2.06112	0.0392918	0.190241	FALSE	FALSE	no
Ddx11	88.7056	-0.542552	0.263211	-2.06128	0.0392761	0.190241	FALSE	FALSE	no
Limk2	8094.76	-0.163075	0.0791255	-2.06097	0.0393062	0.190241	FALSE	FALSE	no
Erfe	28.7156	0.971856	0.471684	2.06039	0.0393608	0.190329	FALSE	FALSE	no
Fndc3a	4587.79	0.17977	0.0872442	2.06054	0.0393472	0.190329	FALSE	FALSE	no
Hk2	515.718	-0.289204	0.14036	-2.06044	0.0393562	0.190329	FALSE	FALSE	no
Cct8	14501.3	0.17322	0.0840912	2.05991	0.0394073	0.190495	FALSE	FALSE	no
Clcn2	6133.98	-0.204759	0.0994148	-2.05964	0.0394327	0.190559	FALSE	FALSE	no
Zfp932	1278.04	-0.230322	0.111848	-2.05923	0.0394721	0.190691	FALSE	FALSE	no
Cct6a	14812.4	0.138059	0.067057	2.05883	0.0395104	0.190769	FALSE	FALSE	no
Nt5c2	5771.71	-0.152834	0.0742342	-2.05881	0.0395126	0.190769	FALSE	FALSE	no
Tbx15	174.728	0.90242	0.438392	2.05848	0.0395443	0.190863	FALSE	FALSE	no
Pgcka1	642.492	0.333698	0.162234	2.05689	0.0396965	0.191539	FALSE	FALSE	no
Apmap	5185.17	-0.175251	0.0852534	-2.05565	0.0398166	0.191883	FALSE	FALSE	no
Lrrc73	2779.24	0.198299	0.0964609	2.05574	0.0398075	0.191883	FALSE	FALSE	no
Peg13	24718	0.188624	0.0917514	2.05582	0.0397998	0.191883	FALSE	FALSE	no
Vldlr	9782.73	0.159696	0.0776778	2.05588	0.0397939	0.191883	FALSE	FALSE	no
Zfp326	2348.18	0.171193	0.0833135	2.05481	0.0398975	0.192213	FALSE	FALSE	no
Fkbp1a	39137.3	-0.13448	0.0654639	-2.05427	0.0399499	0.192348	FALSE	FALSE	no
Rsbn1	1223.94	0.269791	0.131332	2.05427	0.0399493	0.192348	FALSE	FALSE	no
Cog7	5245.66	-0.167012	0.0813093	-2.05404	0.0399722	0.192396	FALSE	FALSE	no
Mir5125	100.019	-0.665776	0.324279	-2.05309	0.0400636	0.192777	FALSE	FALSE	no
Gm14827	87.2376	-0.830145	0.404485	-2.05235	0.0401356	0.192893	FALSE	FALSE	no
Nusap1	141.277	0.433982	0.211467	2.05224	0.0401459	0.192893	FALSE	FALSE	no
Slc16a6	733.179	0.403511	0.196617	2.05227	0.0401433	0.192893	FALSE	FALSE	no
Ssr1	13067	0.130453	0.0635534	2.05265	0.0401066	0.192893	FALSE	FALSE	no
Vat1	3192.57	0.213035	0.103808	2.05221	0.0401491	0.192893	FALSE	FALSE	no
Tgm6	121.122	-0.806557	0.393492	-2.04974	0.0403896	0.193989	FALSE	FALSE	no
Ckap2l	64.9068	0.737644	0.359919	2.04947	0.0404158	0.194028	FALSE	FALSE	no
Odad2	86.4617	-0.856412	0.417883	-2.0494	0.0404226	0.194028	FALSE	FALSE	no
Rdh11	2762.45	0.158072	0.0771572	2.0487	0.040491	0.194238	FALSE	FALSE	no
Rpl38	6357.97	-0.153102	0.0747273	-2.04881	0.0404811	0.194238	FALSE	FALSE	no
Ciapin1	6600.46	0.152347	0.0743784	2.04827	0.040534	0.194385	FALSE	FALSE	no
Tnfrsf8	152.943	0.83565	0.40812	2.04756	0.0406031	0.194657	FALSE	FALSE	no
Amer1	831.652	0.270937	0.132339	2.04729	0.0406292	0.194663	FALSE	FALSE	no
Rasgrp2	888.482	0.283711	0.138575	2.04734	0.0406249	0.194663	FALSE	FALSE	no
Timm17b	1237.72	-0.255351	0.124751	-2.04689	0.0406688	0.194793	FALSE	FALSE	no
Sycp1	49.6743	-0.78465	0.383423	-2.04643	0.0407139	0.19495	FALSE	FALSE	no
Dnah7b	142.956	-0.523936	0.2561	-2.04583	0.0407735	0.195116	FALSE	FALSE	no
Virma	4118.75	0.180213	0.0880851	2.0459	0.0407662	0.195116	FALSE	FALSE	no
Tspyl5	4905.4	0.189601	0.0927071	2.04516	0.040839	0.19537	FALSE	FALSE	no
Elapor2	6854.4	0.215065	0.105167	2.04498	0.0408567	0.195395	FALSE	FALSE	no
Ryr1	1035.19	-0.334801	0.163801	-2.04395	0.040958	0.19582	FALSE	FALSE	no
Ap1g1	8404.5	0.145727	0.071313	2.04348	0.0410048	0.195984	FALSE	FALSE	no
Tceal1	1553.57	-0.189148	0.0925778	-2.04313	0.0410396	0.196091	FALSE	FALSE	no
Aen	2035.03	0.189449	0.0928127	2.0412	0.0412314	0.196528	FALSE	FALSE	no
Ccl17	122.192	-0.490509	0.24029	-2.04132	0.0412194	0.196528	FALSE	FALSE	no
Gm14584	85.8515	-0.624056	0.305717	-2.04129	0.0412224	0.196528	FALSE	FALSE	no
Mccc1	815.044	-0.200174	0.098045	-2.04166	0.0411855	0.196528	FALSE	FALSE	no
Sergef	2397.47	-0.235702	0.115433	-2.0419	0.0411617	0.196528	FALSE	FALSE	no
Tmem238	38.2737	0.891764	0.436794	2.04161	0.0411902	0.196528	FALSE	FALSE	no
Tmem59l	13986.9	-0.141953	0.0695357	-2.04145	0.0412063	0.196528	FALSE	FALSE	no
Ttc19	8328.83	0.131701	0.0644961	2.042	0.041152	0.196528	FALSE	FALSE	no
Fam241b	2272.85	-0.188048	0.0921336	-2.04103	0.0412475	0.196546	FALSE	FALSE	no
Cfl2	5716.78	0.168724	0.0826726	2.04086	0.0412643	0.196566	FALSE	FALSE	no
Zfp366	815.132	0.431799	0.211614	2.04051	0.0412999	0.196676	FALSE	FALSE	no
Kcnk3	1523.78	0.208989	0.102429	2.04033	0.0413174	0.1967	FALSE	FALSE	no
Mrps2	2331.38	0.169729	0.0831923	2.0402	0.0413303	0.196701	FALSE	FALSE	no
Pet100	1155.29	-0.199825	0.0979788	-2.03947	0.041403	0.196987	FALSE	FALSE	no
Grip1	2811.88	0.197177	0.0966903	2.03926	0.0414241	0.197028	FALSE	FALSE	no
D17H6S53E	1229.93	-0.24344	0.119394	-2.03897	0.0414535	0.197029	FALSE	FALSE	no
Htr1f	138.514	0.658177	0.322801	2.03896	0.0414542	0.197029	FALSE	FALSE	no
Ust	2023.36	0.271118	0.132974	2.03888	0.0414619	0.197029	FALSE	FALSE	no
Adamts15	816.957	0.23189	0.113754	2.03852	0.0414981	0.197141	FALSE	FALSE	no
Ifitm1	169.401	0.66276	0.325193	2.03805	0.0415449	0.197303	FALSE	FALSE	no
Actr3b	12452	-0.146108	0.0717121	-2.03742	0.0416076	0.197476	FALSE	FALSE	no
Sema5a	2944.16	0.272359	0.133672	2.03751	0.0415988	0.197476	FALSE	FALSE	no
Sike1	3936.98	0.154827	0.0759958	2.03731	0.041619	0.197476	FALSE	FALSE	no
Spin1	19397.8	0.15537	0.0762716	2.03707	0.0416433	0.197532	FALSE	FALSE	no
Rpa1	4184.6	-0.153209	0.0752243	-2.0367	0.0416805	0.197649	FALSE	FALSE	no
Rdh13	2237.75	-0.188049	0.0923683	-2.03586	0.0417649	0.197929	FALSE	FALSE	no
Zmym2	8986.41	0.198568	0.0975352	2.03586	0.0417642	0.197929	FALSE	FALSE	no
Bmal2	181.16	-0.72595	0.356678	-2.03531	0.0418198	0.19807	FALSE	FALSE	no
Tmx4	24030.2	0.150308	0.0738461	2.03542	0.0418082	0.19807	FALSE	FALSE	no
Cep95	446.636	-0.323495	0.158952	-2.03517	0.0418337	0.198076	FALSE	FALSE	no
Ftl1.ps2	30.209	-1.39053	0.683299	-2.03503	0.041848	0.198084	FALSE	FALSE	no
Slc35e1	7773.08	0.138719	0.0681719	2.03485	0.0418661	0.19811	FALSE	FALSE	no
Ubr5	11656.2	0.140132	0.0688838	2.03432	0.0419192	0.198301	FALSE	FALSE	no
Hip1	6773.34	-0.154516	0.0759617	-2.03413	0.0419383	0.198332	FALSE	FALSE	no
Erbb4	8450.41	0.204378	0.10053	2.033	0.0420529	0.198676	FALSE	FALSE	no
Ergic3	6751.57	-0.149869	0.0737176	-2.03301	0.0420515	0.198676	FALSE	FALSE	no
Hcar1	127.376	0.826691	0.406654	2.03291	0.0420618	0.198676	FALSE	FALSE	no
Shtn1	2189.85	-0.171354	0.0842849	-2.03304	0.0420486	0.198676	FALSE	FALSE	no
Pdgfb	2035.54	-0.190477	0.0937241	-2.03231	0.0421218	0.198781	FALSE	FALSE	no
Slc25a10	968.819	0.399593	0.196607	2.03244	0.0421089	0.198781	FALSE	FALSE	no
Spire2	1052.64	-0.192569	0.0947506	-2.03238	0.0421156	0.198781	FALSE	FALSE	no
Lancl1	15975.3	-0.135161	0.066516	-2.032	0.0421537	0.198856	FALSE	FALSE	no
Tmem184b	6641.17	0.129096	0.0635343	2.03191	0.0421632	0.198856	FALSE	FALSE	no
Slc41a1	7765.64	-0.182789	0.0900145	-2.03066	0.0422897	0.199393	FALSE	FALSE	no
Cerkl	112.372	-0.669441	0.329716	-2.03036	0.0423204	0.199418	FALSE	FALSE	no
Galns	668.031	-0.376534	0.185444	-2.03045	0.0423108	0.199418	FALSE	FALSE	no
Gm12709	132.732	-0.487049	0.239952	-2.02978	0.042379	0.199634	FALSE	FALSE	no
Zfp944	798.734	0.340765	0.167964	2.0288	0.0424784	0.200042	FALSE	FALSE	no
Dhx36	8382.84	0.140863	0.0694455	2.0284	0.0425199	0.200058	FALSE	FALSE	no
Fn1	10223.8	0.321891	0.158682	2.02853	0.0425063	0.200058	TRUE	FALSE	no
Taok1	15318.1	0.208166	0.102625	2.02843	0.0425166	0.200058	FALSE	FALSE	no
Cdc20	80.9351	0.749857	0.369747	2.02803	0.0425571	0.20007	FALSE	FALSE	no
Foxo3	10286.7	-0.193178	0.0952449	-2.02823	0.0425371	0.20007	FALSE	FALSE	no
Pcgf2	915.7	-0.272706	0.134472	-2.02798	0.0425619	0.20007	FALSE	FALSE	no
Pnldc1	48.188	-0.965646	0.476187	-2.02787	0.0425734	0.20007	FALSE	FALSE	no
Egfem1	343.605	-0.543194	0.268031	-2.02661	0.0427025	0.200616	FALSE	FALSE	no
Itpkb	2664.77	-0.220077	0.10862	-2.02612	0.0427527	0.200792	FALSE	FALSE	no
X1700123M08Rik	168.286	-0.395555	0.195302	-2.02536	0.0428309	0.200976	FALSE	FALSE	no
Chrna3	150.974	0.670813	0.33123	2.02522	0.0428448	0.200976	FALSE	FALSE	no
Dleu7	526.475	0.28302	0.139755	2.02511	0.0428558	0.200976	FALSE	FALSE	no
Ift43	435.181	0.273004	0.134777	2.02559	0.0428065	0.200976	FALSE	FALSE	no
Obox6	36.677	-0.927326	0.457874	-2.02528	0.0428382	0.200976	FALSE	FALSE	no
C1qtnf1	285.522	0.442144	0.218361	2.02483	0.0428847	0.201051	FALSE	FALSE	no
Lrrc55	1262.79	0.328008	0.162058	2.02402	0.0429678	0.20138	FALSE	FALSE	no
Cplx1	55322.5	0.242832	0.119994	2.0237	0.0430014	0.201422	FALSE	FALSE	no
Ift46	3741.9	-0.158723	0.078437	-2.02357	0.043014	0.201422	FALSE	FALSE	no
Wscd1	4000.22	-0.224861	0.111122	-2.02356	0.0430153	0.201422	FALSE	FALSE	no
Slc13a5	2031.48	-0.303964	0.15029	-2.02251	0.0431233	0.201808	FALSE	FALSE	no
Smpdl3b	122.973	-0.669974	0.331255	-2.02253	0.0431214	0.201808	FALSE	FALSE	no
Cyp4f14	668.501	-0.418229	0.206808	-2.02231	0.0431448	0.201848	FALSE	FALSE	no
Arhgef5	399.614	0.362684	0.179399	2.02166	0.0432118	0.201971	FALSE	FALSE	no
Arl5c	175.094	-0.56969	0.281777	-2.02178	0.0431993	0.201971	FALSE	FALSE	no
Il17rd	740.87	-0.295608	0.146228	-2.02155	0.0432225	0.201971	FALSE	FALSE	no
Myl12a	438.263	0.340448	0.168384	2.02186	0.0431911	0.201971	FALSE	FALSE	no
Cyp4f13	473.121	-0.30921	0.153001	-2.02096	0.0432837	0.202197	FALSE	FALSE	no
Dynlrb2	38.6259	-0.83288	0.412185	-2.02065	0.0433164	0.202276	FALSE	FALSE	no
Mr1	625.757	-0.276909	0.137046	-2.02055	0.0433264	0.202276	FALSE	FALSE	no
G0s2	260.408	-0.370307	0.183291	-2.02032	0.04335	0.202326	FALSE	FALSE	no
Ifi203	69.1975	1.09725	0.543166	2.0201	0.0433734	0.202375	FALSE	FALSE	no
Caps2	31.8908	-1.14902	0.568852	-2.01989	0.0433945	0.202413	FALSE	FALSE	no
Gm15706	290.029	-0.384646	0.19045	-2.01967	0.0434173	0.202459	FALSE	FALSE	no
Dcaf4	1714.34	-0.212647	0.105302	-2.01939	0.0434467	0.202536	FALSE	FALSE	no
Afap1	2202.01	0.243775	0.120773	2.01846	0.0435438	0.202917	FALSE	FALSE	no
Klhl29	6600.81	0.188057	0.0931792	2.01823	0.0435672	0.202917	FALSE	FALSE	no
Trim8	5368.27	-0.149235	0.0739407	-2.01831	0.0435594	0.202917	FALSE	FALSE	no
Mbd3	6664.16	-0.142792	0.0707652	-2.01783	0.0436086	0.20305	FALSE	FALSE	no
Armh4	2947.29	0.184757	0.0915709	2.01764	0.0436291	0.203085	FALSE	FALSE	no
Fam107b	793.041	0.300026	0.148711	2.01751	0.0436421	0.203085	FALSE	FALSE	no
Sirt5	928.289	-0.206101	0.102165	-2.01734	0.0436603	0.20311	FALSE	FALSE	no
X4632428C04Rik	93.2501	0.667101	0.330727	2.01707	0.0436879	0.203149	FALSE	FALSE	no
Naa15	5195.37	0.147934	0.0733431	2.01701	0.0436947	0.203149	FALSE	FALSE	no
Urb2	1407.64	0.209747	0.104018	2.01644	0.0437538	0.203364	FALSE	FALSE	no
Llph	1326.04	0.222762	0.110549	2.01505	0.0438991	0.203979	FALSE	FALSE	no
B230219D22Rik	12650.9	0.133054	0.0660398	2.01476	0.0439296	0.20406	FALSE	FALSE	no
Ctsz	1951.57	-0.160713	0.0797748	-2.01458	0.0439488	0.204089	FALSE	FALSE	no
Itga2b	160.501	-0.521466	0.258933	-2.01391	0.0440194	0.204356	FALSE	FALSE	no
Gm10575	88.4262	-0.55453	0.275369	-2.01377	0.0440341	0.204364	FALSE	FALSE	no
X2310002F09Rik	37.645	1.073	0.533009	2.01309	0.0441049	0.204632	FALSE	FALSE	no
Ssr3	13717.7	-0.167007	0.0829775	-2.01268	0.0441486	0.204774	FALSE	FALSE	no
Itga1	1007.4	0.362269	0.180044	2.01212	0.0442074	0.204986	FALSE	FALSE	no
Fuca1	2650.6	-0.17968	0.0893074	-2.01193	0.0442274	0.205019	FALSE	FALSE	no
Nr2f6	356.223	-0.372931	0.185376	-2.01175	0.044246	0.205044	FALSE	FALSE	no
Enkd1	398.874	-0.277241	0.137829	-2.01149	0.0442739	0.205113	FALSE	FALSE	no
Tub	17854.3	-0.138905	0.0690837	-2.01068	0.0443591	0.205447	FALSE	FALSE	no
Tmprss4	38.0254	0.940384	0.467757	2.01041	0.0443878	0.205519	FALSE	FALSE	no
Arhgef17	23512.7	-0.175256	0.0872351	-2.009	0.0445367	0.206148	FALSE	FALSE	no
Hook3	5815.75	0.195951	0.0975577	2.00856	0.0445835	0.206304	FALSE	FALSE	no
Iscu	2826.11	-0.170134	0.0847155	-2.00829	0.0446123	0.206342	FALSE	FALSE	no
Wdr41	2883.83	-0.144394	0.0719007	-2.00824	0.0446181	0.206342	FALSE	FALSE	no
Dusp10	469.58	0.278015	0.138473	2.00773	0.0446725	0.206533	FALSE	FALSE	no
Dhx15	6483.38	0.181706	0.0905318	2.0071	0.044739	0.20678	FALSE	FALSE	no
Matcap2	423.838	-0.252435	0.125796	-2.00671	0.0447809	0.206912	FALSE	FALSE	no
Nfic	7442.6	0.241761	0.120503	2.00627	0.0448273	0.207066	FALSE	FALSE	no
Tmem150c	3172.64	0.21602	0.107715	2.00547	0.0449128	0.2074	FALSE	FALSE	no
Egln1	8858.85	0.138237	0.0689537	2.00478	0.0449868	0.207579	FALSE	FALSE	no
Prelid1	7218.22	0.156486	0.078058	2.00474	0.0449914	0.207579	FALSE	FALSE	no
Vcan	2315.91	-0.215971	0.107728	-2.00477	0.0449871	0.207579	FALSE	FALSE	no
Rnf170	2553.29	-0.14956	0.0746115	-2.00452	0.0450147	0.207626	FALSE	FALSE	no
Gtpbp4	2857.41	0.172843	0.0862469	2.00405	0.0450648	0.207796	FALSE	FALSE	no
Ccn1	512.94	-1.13242	0.565354	-2.00302	0.0451749	0.20812	FALSE	FALSE	no
Elfn2	14723.1	-0.156597	0.0781763	-2.00312	0.0451643	0.20812	FALSE	FALSE	no
Slc5a3	2503.02	0.249142	0.124374	2.00317	0.0451586	0.20812	FALSE	FALSE	no
Nsun7	152.564	0.507612	0.253517	2.00228	0.045255	0.208428	FALSE	FALSE	no
Clcn5	1167.49	0.255302	0.127536	2.00181	0.0453056	0.208539	FALSE	FALSE	no
Gm29773	45.8834	-0.851224	0.425204	-2.00192	0.0452938	0.208539	FALSE	FALSE	no
Bgn	1110.72	0.643088	0.321467	2.00048	0.0454488	0.209014	FALSE	FALSE	no
Igsf8	10477	-0.168151	0.0840494	-2.00062	0.0454328	0.209014	FALSE	FALSE	no
Timm10	1606.83	0.204304	0.102128	2.00048	0.0454483	0.209014	FALSE	FALSE	no
Nrg4	59.0684	-0.624678	0.312405	-1.99958	0.0455459	0.209399	FALSE	FALSE	no
Col6a4	93.3563	0.643415	0.321827	1.99926	0.0455806	0.209497	FALSE	FALSE	no
Megf8	20920.3	-0.130707	0.0653856	-1.99902	0.0456058	0.209552	FALSE	FALSE	no
Tmem47	9529.29	0.229253	0.114736	1.9981	0.0457056	0.209949	FALSE	FALSE	no
Ankrd26	1777.33	0.204772	0.102524	1.99731	0.045792	0.209962	FALSE	FALSE	no
Cobl	14989.8	0.146252	0.0732507	1.9966	0.0458689	0.209962	FALSE	FALSE	no
Dmgdh	66.3856	-0.705013	0.353077	-1.99677	0.0458502	0.209962	FALSE	FALSE	no
Dock2	644.372	0.354792	0.177603	1.99767	0.0457519	0.209962	FALSE	FALSE	no
Eef1akmt1	1693.65	0.186837	0.0935761	1.99664	0.0458648	0.209962	FALSE	FALSE	no
Fam199x	1278.89	0.252537	0.126437	1.99733	0.0457889	0.209962	FALSE	FALSE	no
Gdap1l1	6251.9	-0.14758	0.0738794	-1.99758	0.045762	0.209962	FALSE	FALSE	no
Mib2	8597.3	-0.160427	0.0803391	-1.99687	0.0458389	0.209962	FALSE	FALSE	no
Sncg	201.704	-0.462333	0.231478	-1.99731	0.0457911	0.209962	FALSE	FALSE	no
Tgtp1	21.0242	1.27333	0.637653	1.9969	0.0458358	0.209962	FALSE	FALSE	no
Tmem164	4024.12	-0.185629	0.0929353	-1.9974	0.0457813	0.209962	FALSE	FALSE	no
Tpst2	1661.4	-0.19888	0.0995805	-1.99718	0.045806	0.209962	FALSE	FALSE	no
Dusp12	374.542	-0.272408	0.136456	-1.99631	0.0458998	0.210042	FALSE	FALSE	no
Coq8b	1549.6	-0.199062	0.0997354	-1.9959	0.0459451	0.210132	FALSE	FALSE	no
Gtf3a	259.164	0.474929	0.237954	1.99589	0.0459463	0.210132	FALSE	FALSE	no
Cdh3	41.6113	0.971786	0.486976	1.99555	0.0459827	0.210191	FALSE	FALSE	no
Tead3	135.301	-0.445491	0.223245	-1.99552	0.045986	0.210191	FALSE	FALSE	no
Arhgap25	638.833	0.403267	0.20215	1.99489	0.0460546	0.210443	FALSE	FALSE	no
Col6a5	36.9986	0.864212	0.433247	1.99473	0.0460722	0.210462	FALSE	FALSE	no
Lrrc7	8237.89	0.251492	0.126086	1.99461	0.0460854	0.210462	FALSE	FALSE	no
Pcgf3	5474.47	0.1402	0.0703063	1.99413	0.0461381	0.21058	FALSE	FALSE	no
Stap2	124.245	0.589984	0.295847	1.99422	0.0461279	0.21058	FALSE	FALSE	no
Cavin4	42.4657	0.793623	0.398299	1.99253	0.0463127	0.211285	FALSE	FALSE	no
Septin5	12445.3	-0.144584	0.072565	-1.99247	0.0463196	0.211285	FALSE	FALSE	no
Adamtsl2	1752.85	-0.188393	0.09458	-1.99189	0.0463832	0.21133	FALSE	FALSE	no
Cltb	10542.1	0.130094	0.0653007	1.99223	0.0463459	0.21133	FALSE	FALSE	no
Spred2	7352.39	0.19351	0.0971477	1.99192	0.0463801	0.21133	FALSE	FALSE	no
Tbc1d15	2634.21	0.18077	0.0907509	1.99194	0.0463775	0.21133	FALSE	FALSE	no
Ctif	6800.94	-0.136315	0.0684468	-1.99154	0.0464213	0.211442	FALSE	FALSE	no
Ssx2ip	10641.9	0.134757	0.0676724	1.99131	0.046447	0.211498	FALSE	FALSE	no
X3300002P13Rik	2158.65	0.172491	0.0866307	1.99111	0.046469	0.211536	FALSE	FALSE	no
Tuba1b	19615.8	0.179042	0.0899527	1.99041	0.0465463	0.211827	FALSE	FALSE	no
Mettl22	1737.68	-0.196907	0.098946	-1.99004	0.0465866	0.211859	FALSE	FALSE	no
Pafah2	1053.82	0.213974	0.107525	1.98998	0.0465927	0.211859	FALSE	FALSE	no
Rtn4ip1	1200.08	0.201683	0.10135	1.98997	0.0465938	0.211859	FALSE	FALSE	no
Flt4	285.086	0.415374	0.208869	1.98868	0.0467364	0.212446	FALSE	FALSE	no
Cyp46a1	18895.3	-0.152459	0.0766772	-1.98832	0.0467758	0.212502	FALSE	FALSE	no
Prcd	110.938	-0.472864	0.23781	-1.98841	0.0467665	0.212502	FALSE	FALSE	no
Atp6v0a2	5673.2	0.150996	0.0759567	1.98792	0.0468206	0.212575	FALSE	FALSE	no
Chtop	14486.5	0.118914	0.0598176	1.98795	0.0468173	0.212575	FALSE	FALSE	no
Mcmdc2	144.306	-0.478845	0.240891	-1.98781	0.0468326	0.212575	FALSE	FALSE	no
Itch	5644.65	0.17194	0.0865271	1.98712	0.0469087	0.212859	FALSE	FALSE	no
Sgca	41.7998	-0.934946	0.47063	-1.98658	0.0469684	0.213068	FALSE	FALSE	no
Mis18a	401.423	-0.308383	0.155245	-1.98643	0.0469855	0.213084	FALSE	FALSE	no
Rpl22	6706.37	-0.135124	0.0680622	-1.9853	0.0471109	0.213591	FALSE	FALSE	no
Sqstm1	34309.3	-0.129846	0.0654143	-1.98497	0.0471477	0.213696	FALSE	FALSE	no
Bend4	1453.84	0.203679	0.102661	1.984	0.0472562	0.213879	FALSE	FALSE	no
Gabrg2	15175.8	0.172586	0.0869738	1.98434	0.0472174	0.213879	FALSE	FALSE	no
Lrch3	724.677	0.247488	0.124726	1.98426	0.0472271	0.213879	FALSE	FALSE	no
Lrp11	16832.5	0.120249	0.0606037	1.98419	0.0472346	0.213879	FALSE	FALSE	no
Ppargc1b	544.899	0.397504	0.200345	1.9841	0.0472447	0.213879	FALSE	FALSE	no
A930007I19Rik	39.2128	0.914355	0.461023	1.98332	0.0473322	0.214162	FALSE	FALSE	no
Rasa4	252.726	0.366544	0.184826	1.98318	0.0473469	0.214166	FALSE	FALSE	no
Eaf1	1538.82	0.185764	0.0936841	1.98287	0.0473815	0.214199	FALSE	FALSE	no
Hecw1	11038.2	0.18904	0.0953336	1.98293	0.0473749	0.214199	FALSE	FALSE	no
Rmi1	663.705	0.310356	0.156536	1.98266	0.0474058	0.214248	FALSE	FALSE	no
Pxmp4	1884.9	-0.158549	0.0799775	-1.98242	0.047432	0.214304	FALSE	FALSE	no
Slc17a8	370.375	-0.514267	0.259443	-1.98219	0.0474577	0.214358	FALSE	FALSE	no
Gm3604	146.894	0.428805	0.216442	1.98115	0.047574	0.214755	FALSE	FALSE	no
Gpn3	1127.5	-0.181678	0.0917056	-1.9811	0.0475805	0.214755	FALSE	FALSE	no
Snx10	11582.3	-0.691128	0.348871	-1.98104	0.0475865	0.214755	FALSE	FALSE	no
Pan2	1327.68	-0.222222	0.112199	-1.98061	0.0476347	0.214911	FALSE	FALSE	no
Ahsa1	9115.32	0.144975	0.0732716	1.9786	0.0478614	0.215562	FALSE	FALSE	no
Arih2	3956.51	-0.125965	0.0636575	-1.97879	0.0478399	0.215562	FALSE	FALSE	no
Exd1	183.74	-0.485382	0.245243	-1.97919	0.0477948	0.215562	FALSE	FALSE	no
Iqsec2	24554.4	-0.154359	0.0780001	-1.97896	0.0478206	0.215562	FALSE	FALSE	no
Slc2a1	10037.2	-0.18027	0.0911084	-1.97863	0.0478574	0.215562	FALSE	FALSE	no
Zc3h15	10106.7	0.13233	0.0668806	1.9786	0.0478613	0.215562	FALSE	FALSE	no
Mief1	2931.52	0.169743	0.0858493	1.97722	0.0480173	0.216202	FALSE	FALSE	no
Abcc5	10372.7	-0.212701	0.107603	-1.97672	0.0480728	0.216317	FALSE	FALSE	no
Fam171a2	4835.53	-0.179921	0.091041	-1.97626	0.0481253	0.216317	FALSE	FALSE	no
H2.Q7	69.203	1.34687	0.681382	1.97668	0.0480781	0.216317	FALSE	FALSE	no
Ifngr2	4947.46	0.126081	0.0637981	1.97626	0.0481255	0.216317	FALSE	FALSE	no
Lgr4	2737.78	0.185401	0.0938135	1.97627	0.0481237	0.216317	FALSE	FALSE	no
Mrps28	617.96	0.273682	0.138465	1.97655	0.0480928	0.216317	FALSE	FALSE	no
Bcas3	4904.92	-0.193595	0.0979978	-1.97551	0.0482106	0.216464	FALSE	FALSE	no
Gm20008	586.135	0.259042	0.131109	1.97578	0.04818	0.216464	FALSE	FALSE	no
Mpnd	5417.81	-0.149793	0.075826	-1.97548	0.0482135	0.216464	FALSE	FALSE	no
Slc39a6	4609.15	-0.169545	0.0858206	-1.97557	0.0482034	0.216464	FALSE	FALSE	no
X4933431E20Rik	9134.03	-0.174158	0.0881804	-1.97502	0.0482657	0.216637	FALSE	FALSE	no
Foxd2	28.2003	1.30456	0.660676	1.97459	0.048315	0.216796	FALSE	FALSE	no
B3gnt8	95.9839	0.609562	0.308858	1.9736	0.048427	0.217236	FALSE	FALSE	no
Gpr149	70.2078	0.689982	0.349648	1.97336	0.0484546	0.217266	FALSE	FALSE	no
Sptssb	179.211	0.591583	0.299794	1.9733	0.0484613	0.217266	FALSE	FALSE	no
Dbf4	112.84	0.575714	0.291839	1.97271	0.0485283	0.21738	FALSE	FALSE	no
Pdzd7	228.734	-0.404889	0.205231	-1.97285	0.0485128	0.21738	FALSE	FALSE	no
Zfp72	510.718	0.310522	0.157405	1.97276	0.0485227	0.21738	FALSE	FALSE	no
Amd2	200.186	-0.53666	0.272184	-1.97168	0.048646	0.217709	FALSE	FALSE	no
Otulin	1022.64	-0.242005	0.122732	-1.97182	0.0486298	0.217709	FALSE	FALSE	no
Srrm2	27922.1	-0.232694	0.118024	-1.97158	0.0486572	0.217709	FALSE	FALSE	no
Stmn4	23242.2	-0.189654	0.0961792	-1.97188	0.0486229	0.217709	FALSE	FALSE	no
Rps3	23024.9	-0.15284	0.0775527	-1.97079	0.048748	0.218053	FALSE	FALSE	no
Gpc1	6660.8	0.190411	0.0966399	1.97031	0.0488027	0.218236	FALSE	FALSE	no
Fbxo33	3691.3	0.175226	0.0889505	1.96993	0.0488461	0.21834	FALSE	FALSE	no
Tmem79	82.1628	-0.590065	0.299546	-1.96987	0.0488538	0.21834	FALSE	FALSE	no
Edem2	1697.55	-0.156455	0.0794463	-1.96932	0.048916	0.218556	FALSE	FALSE	no
Steap4	27.5098	1.20504	0.612149	1.96855	0.0490051	0.218705	FALSE	FALSE	no
Tmod2	63254.8	0.166665	0.0846546	1.96876	0.0489803	0.218705	FALSE	FALSE	no
Tomm20	25113.1	-0.131979	0.067033	-1.96886	0.0489688	0.218705	FALSE	FALSE	no
Zc3h12c	1035.16	0.277068	0.140747	1.96855	0.0490042	0.218705	FALSE	FALSE	no
Mydgf	3157.78	0.134282	0.06825	1.96749	0.0491262	0.219183	FALSE	FALSE	no
Ddit4l	3559.54	0.285571	0.145183	1.96697	0.0491863	0.219388	TRUE	FALSE	no
Iars1	5266.94	0.177229	0.090114	1.96672	0.049215	0.219392	FALSE	FALSE	no
Snapc3	2377.67	0.157432	0.0800432	1.96684	0.0492012	0.219392	FALSE	FALSE	no
Top2b	12189.4	0.123186	0.0626574	1.96602	0.0492961	0.219691	FALSE	FALSE	no
Slc9a2	420.315	0.587163	0.298676	1.96588	0.049312	0.2197	FALSE	FALSE	no
Snx32	5919.47	-0.188308	0.0957949	-1.96574	0.0493288	0.219712	FALSE	FALSE	no
X1700025G04Rik	11017	0.167026	0.084986	1.96534	0.0493751	0.219731	FALSE	FALSE	no
Jup	2136.69	0.184628	0.0939371	1.96544	0.0493633	0.219731	FALSE	FALSE	no
Npas1	999.662	-0.265936	0.1353	-1.96554	0.0493523	0.219731	FALSE	FALSE	no
Pex26	1560.3	-0.172523	0.0877963	-1.96504	0.0494098	0.219761	FALSE	FALSE	no
Wnt10b	70.9608	-0.762315	0.387927	-1.9651	0.0494031	0.219761	FALSE	FALSE	no
Egln2	6229.68	-0.166159	0.0845812	-1.96449	0.049473	0.21998	FALSE	FALSE	no
Tes3.ps	75.1497	2.00716	1.02229	1.96339	0.0496004	0.220484	FALSE	FALSE	no
Ly6c1	1863.64	0.307085	0.15642	1.9632	0.0496227	0.22052	FALSE	FALSE	no
Henmt1	83.579	0.907124	0.462158	1.9628	0.0496693	0.220665	FALSE	FALSE	no
Glrx3	7331.03	0.143747	0.0732581	1.96219	0.0497399	0.220916	FALSE	FALSE	no
Poglut3	945.062	0.239275	0.121978	1.96162	0.0498064	0.221149	FALSE	FALSE	no
Zscan21	1460.57	-0.165929	0.0846069	-1.96118	0.049858	0.221316	FALSE	FALSE	no
Gnaq	29235.6	0.161587	0.0824087	1.9608	0.0499019	0.221323	FALSE	FALSE	no
Itgam	624.602	0.223838	0.114156	1.96081	0.0499006	0.221323	FALSE	FALSE	no
Vopp1	19947.6	0.162533	0.082883	1.96099	0.0498799	0.221323	FALSE	FALSE	no
Gm20878	22.189	1.70638	0.870474	1.96028	0.0499626	0.221477	FALSE	FALSE	no
Gpr15	26.0017	-1.03528	0.528133	-1.96026	0.0499649	0.221477	FALSE	FALSE	no
Mrpl9	2833.16	-0.176628	0.0901254	-1.9598	0.0500194	0.221656	FALSE	FALSE	no
Ephb6	18180.1	0.194585	0.0993283	1.95901	0.0501121	0.221816	FALSE	FALSE	no
Helz2	334.032	0.306792	0.156602	1.95905	0.0501065	0.221816	FALSE	FALSE	no
Kif17	2083.27	-0.31821	0.16242	-1.95917	0.0500923	0.221816	FALSE	FALSE	no
Tmem204	608.199	0.262435	0.133942	1.95932	0.0500751	0.221816	FALSE	FALSE	no
Gtf2e1	1796.98	0.185123	0.0945074	1.95882	0.0501343	0.221852	FALSE	FALSE	no
Togaram1	6150.78	0.15143	0.0773312	1.9582	0.0502064	0.222108	FALSE	FALSE	no
Lrrcc1	1452.56	-0.171265	0.0874904	-1.95753	0.0502856	0.222333	FALSE	FALSE	no
Mirg	549.778	-0.40224	0.205481	-1.95755	0.0502827	0.222333	FALSE	FALSE	no
Gm7932	79.8112	-0.692642	0.353992	-1.95666	0.0503871	0.222656	FALSE	FALSE	no
Sinhcaf	25.9823	1.1639	0.594837	1.95667	0.050386	0.222656	FALSE	FALSE	no
Ank1	3942.78	0.21629	0.110579	1.95599	0.0504668	0.222758	FALSE	FALSE	no
Cers6	4815.9	-0.185852	0.0950132	-1.95607	0.0504574	0.222758	FALSE	FALSE	no
Hpdl	73.8693	-0.618009	0.315914	-1.95625	0.0504352	0.222758	FALSE	FALSE	no
Trp53bp1	9540.22	0.199672	0.102076	1.95611	0.0504528	0.222758	FALSE	FALSE	no
Ogdh	25346.1	0.170087	0.0869855	1.95535	0.050542	0.223027	FALSE	FALSE	no
Oip5	70.7729	-0.827766	0.423361	-1.95522	0.0505566	0.223029	FALSE	FALSE	no
Cav1	1302.73	0.239186	0.122346	1.95499	0.0505837	0.223086	FALSE	FALSE	no
Gpr62	518.242	-0.261172	0.133625	-1.95451	0.0506405	0.223273	FALSE	FALSE	no
Celsr3	3942.51	-0.235947	0.120739	-1.95418	0.0506796	0.223297	FALSE	FALSE	no
Kcnn1	1920.78	0.156502	0.080089	1.95411	0.0506886	0.223297	FALSE	FALSE	no
Ostc	2861.2	0.161102	0.0824359	1.95426	0.0506699	0.223297	FALSE	FALSE	no
Cul2	5812.42	0.18378	0.094068	1.95369	0.0507377	0.22339	FALSE	FALSE	no
Sap30bp	5335.71	-0.12145	0.0621643	-1.95369	0.050738	0.22339	FALSE	FALSE	no
Dnai2	78.6143	-0.566569	0.290067	-1.95324	0.0507913	0.22341	FALSE	FALSE	no
Faxc	5812.38	0.23781	0.121754	1.9532	0.0507955	0.22341	FALSE	FALSE	no
Pisd	1771.44	-0.173319	0.0887239	-1.95347	0.0507641	0.22341	FALSE	FALSE	no
Ribc1	24.6434	-0.941607	0.482092	-1.95317	0.0507995	0.22341	FALSE	FALSE	no
Sds	27.6977	-0.962771	0.493075	-1.95259	0.0508687	0.223589	FALSE	FALSE	no
Ythdf3	6941.91	0.14548	0.0745041	1.95265	0.0508616	0.223589	FALSE	FALSE	no
Fn3krp	3053.79	0.209525	0.107334	1.95208	0.0509286	0.223776	FALSE	FALSE	no
Pag1	3125.66	0.207707	0.106408	1.95199	0.0509398	0.223776	FALSE	FALSE	no
Sox10	1408.57	-0.263717	0.135115	-1.9518	0.0509623	0.223812	FALSE	FALSE	no
Nf1	8066.47	0.185963	0.0952988	1.95137	0.0510127	0.223971	FALSE	FALSE	no
Fam98c	664.622	0.241954	0.124011	1.95107	0.0510491	0.224005	FALSE	FALSE	no
Rab40b	3456.37	-0.227225	0.116457	-1.95115	0.0510393	0.224005	FALSE	FALSE	no
Adgrg3	78.0903	0.632745	0.324499	1.94991	0.0511863	0.224264	FALSE	FALSE	no
B130055M24Rik	207.216	0.431286	0.221168	1.95003	0.0511721	0.224264	FALSE	FALSE	no
Camk2d	12356.4	-0.18792	0.0963704	-1.94997	0.0511793	0.224264	FALSE	FALSE	no
Ephb3	3354.68	0.15426	0.0790937	1.95034	0.0511357	0.224264	FALSE	FALSE	no
Ermardl1	25.1841	-1.51531	0.777103	-1.94994	0.0511828	0.224264	FALSE	FALSE	no
Usp51	148.692	-0.510898	0.262019	-1.94985	0.0511937	0.224264	FALSE	FALSE	no
Klf16	4563.95	-0.188083	0.0964827	-1.94939	0.0512483	0.22444	FALSE	FALSE	no
Pcdhgc5	15331	0.204836	0.105086	1.94923	0.0512682	0.224465	FALSE	FALSE	no
Ints1	7461.4	-0.159614	0.0818927	-1.94906	0.0512877	0.224487	FALSE	FALSE	no
Hmcn2	44.4987	-0.837212	0.429599	-1.94882	0.0513167	0.224552	FALSE	FALSE	no
Spag7	4203.85	-0.130259	0.0668467	-1.94862	0.0513408	0.224594	FALSE	FALSE	no
Acsl3	16001.5	-0.173557	0.0890803	-1.94833	0.051376	0.224596	FALSE	FALSE	no
Lta4h	2895.2	-0.179066	0.0919107	-1.94826	0.0513841	0.224596	FALSE	FALSE	no
Tmtc1	9604.36	0.20337	0.104374	1.94847	0.0513583	0.224596	FALSE	FALSE	no
X1700028K03Rik	101.387	-0.499314	0.256362	-1.94769	0.0514518	0.224704	FALSE	FALSE	no
Agrn	18280.4	0.161742	0.0830345	1.9479	0.0514274	0.224704	FALSE	FALSE	no
Zfp800	759.688	0.277726	0.142587	1.94776	0.0514431	0.224704	FALSE	FALSE	no
Trip12	16948.2	0.161683	0.0830216	1.94748	0.051477	0.224752	FALSE	FALSE	no
Igsf21	2687.38	0.211295	0.108533	1.94684	0.0515541	0.225026	TRUE	FALSE	no
Zfp648	88.4002	0.889522	0.457031	1.9463	0.0516183	0.225244	FALSE	FALSE	no
Atp8b5	46.1556	-0.751599	0.386289	-1.94569	0.0516919	0.225291	FALSE	FALSE	no
Btbd1	11885.2	0.134165	0.0689564	1.94566	0.051696	0.225291	FALSE	FALSE	no
Col19a1	1561.54	0.277206	0.14247	1.94572	0.0516884	0.225291	FALSE	FALSE	no
Kcna1	4259.26	0.319516	0.164224	1.94561	0.051701	0.225291	FALSE	FALSE	no
Urm1	3499.81	-0.17199	0.0883831	-1.94595	0.0516601	0.225291	FALSE	FALSE	no
Atp6ap1l	933.392	-0.361988	0.186087	-1.94527	0.0517428	0.225348	FALSE	FALSE	no
Ccdc125	126.897	0.498026	0.25601	1.94534	0.0517343	0.225348	FALSE	FALSE	no
Ccnf	568.241	0.324135	0.166649	1.94502	0.0517723	0.225414	FALSE	FALSE	no
Gria4	11844.2	0.197349	0.101496	1.9444	0.0518468	0.225676	FALSE	FALSE	no
Mrps9	2108.59	-0.193354	0.0994844	-1.94356	0.0519489	0.226058	FALSE	FALSE	no
Hnrnpa1	16330.8	0.140357	0.0722313	1.94316	0.0519969	0.226204	FALSE	FALSE	no
Nsd3	7364.81	0.165803	0.0853451	1.94273	0.0520482	0.226364	FALSE	FALSE	no
Gucy1a1	14175.7	-0.165319	0.0851189	-1.94221	0.0521117	0.226578	FALSE	FALSE	no
Abcb7	3589.15	0.162008	0.0834387	1.94164	0.0521803	0.226696	FALSE	FALSE	no
Aimp1	3043.45	-0.172499	0.0888423	-1.94163	0.0521822	0.226696	FALSE	FALSE	no
Idh3a	20997.7	0.150304	0.0774049	1.94179	0.0521627	0.226696	FALSE	FALSE	no
Hdlbp	23572.6	0.136645	0.0703881	1.94131	0.0522211	0.226744	FALSE	FALSE	no
Tspan33	1901.47	-0.178622	0.0920117	-1.9413	0.0522223	0.226744	FALSE	FALSE	no
BC035044	82.4178	0.582815	0.30027	1.94097	0.052262	0.226791	FALSE	FALSE	no
Capn6	123.091	0.555381	0.286131	1.94101	0.0522577	0.226791	FALSE	FALSE	no
Zfp652os	129.634	-0.532823	0.274531	-1.94084	0.0522773	0.226795	FALSE	FALSE	no
Coa8	1658.59	-0.272931	0.140642	-1.94061	0.0523057	0.226828	FALSE	FALSE	no
Rimkla	746.75	0.214664	0.110621	1.94054	0.0523139	0.226828	FALSE	FALSE	no
Cnot7	7558.69	0.123717	0.0637698	1.94006	0.0523723	0.226956	FALSE	FALSE	no
Fam3a	1662.19	-0.186835	0.0962982	-1.94017	0.0523586	0.226956	FALSE	FALSE	no
Atl3	3922.82	0.190603	0.0982705	1.93957	0.0524315	0.227025	FALSE	FALSE	no
Eif1ad	1539.81	0.169877	0.0875773	1.93973	0.052412	0.227025	FALSE	FALSE	no
Incenp	1232.86	-0.185723	0.095753	-1.93961	0.0524276	0.227025	FALSE	FALSE	no
Rpl14	10154.1	-0.125947	0.0649473	-1.93921	0.0524757	0.227128	FALSE	FALSE	no
Tanc2	18029.7	0.172269	0.0888378	1.93914	0.0524844	0.227128	FALSE	FALSE	no
Jph4	35138.8	-0.244283	0.126011	-1.93859	0.0525516	0.227283	FALSE	FALSE	no
Lsg1	944.604	-0.186013	0.0959578	-1.93849	0.0525636	0.227283	FALSE	FALSE	no
Metap2	7159.38	0.137578	0.0709694	1.93855	0.0525567	0.227283	FALSE	FALSE	no
Rpl23	11334.4	-0.113688	0.0586668	-1.93786	0.0526405	0.227553	FALSE	FALSE	no
Btrc	6531.56	0.163593	0.0844304	1.93761	0.0526706	0.227621	FALSE	FALSE	no
X4732414G09Rik	61.7828	-0.766136	0.395442	-1.93742	0.0526944	0.227661	FALSE	FALSE	no
AU021092	268.082	0.35894	0.185329	1.93677	0.0527729	0.227728	FALSE	FALSE	no
C920021L13Rik	40.9915	-0.789725	0.407816	-1.93647	0.0528099	0.227728	FALSE	FALSE	no
Cryl1	1648.13	-0.215378	0.111223	-1.93646	0.0528115	0.227728	FALSE	FALSE	no
Map4k4	10232.5	0.137596	0.0710304	1.93715	0.0527271	0.227728	FALSE	FALSE	no
S100a6	1339.59	0.297038	0.153366	1.93679	0.052771	0.227728	FALSE	FALSE	no
Yipf2	1005.19	-0.192079	0.0991848	-1.93658	0.052797	0.227728	FALSE	FALSE	no
Ypel5	7739.6	-0.146134	0.0754614	-1.93654	0.0528011	0.227728	FALSE	FALSE	no
Ercc6	2411.15	0.190356	0.0983228	1.93603	0.0528644	0.227768	FALSE	FALSE	no
Gtf2e2	1390.85	0.211971	0.109485	1.93608	0.0528574	0.227768	FALSE	FALSE	no
Tmem178b	26841.6	0.200762	0.103686	1.93624	0.0528379	0.227768	FALSE	FALSE	no
X1700017B05Rik	749.432	-0.267623	0.138265	-1.93558	0.0529189	0.227779	FALSE	FALSE	no
Dnm1l	22530.1	0.129556	0.0669235	1.93588	0.0528823	0.227779	FALSE	FALSE	no
Mideas	1786.5	-0.276519	0.142856	-1.93565	0.052911	0.227779	FALSE	FALSE	no
Setbp1	3932.6	0.233362	0.120567	1.93553	0.0529251	0.227779	FALSE	FALSE	no
Pip4k2a	6907.95	0.155576	0.0803881	1.93531	0.0529527	0.227836	FALSE	FALSE	no
Cadm3	56430.6	-0.160153	0.0827894	-1.93446	0.0530567	0.228016	FALSE	FALSE	no
Ddias	64.3302	0.678806	0.350845	1.93478	0.0530176	0.228016	FALSE	FALSE	no
Dpp4	986.231	0.356751	0.18445	1.93414	0.0530963	0.228016	FALSE	FALSE	no
G3bp1	6923.41	0.12498	0.0646073	1.93446	0.0530565	0.228016	FALSE	FALSE	no
Mustn1	115.537	0.484608	0.250532	1.93431	0.0530745	0.228016	FALSE	FALSE	no
Slc23a2	18665.4	0.130976	0.0677164	1.93418	0.0530904	0.228016	FALSE	FALSE	no
Tnfrsf22	117.743	0.552408	0.285559	1.93448	0.0530544	0.228016	FALSE	FALSE	no
Cutal	63.969	0.681521	0.352439	1.93373	0.0531465	0.228107	FALSE	FALSE	no
Orc3	2359.99	-0.156804	0.0810853	-1.93382	0.0531352	0.228107	FALSE	FALSE	no
Cadps2	8096.72	0.187387	0.0969283	1.93325	0.0532051	0.228234	FALSE	FALSE	no
Naa20	3753.91	0.157993	0.0817226	1.93329	0.0532006	0.228234	FALSE	FALSE	no
Allc	200.778	-0.370616	0.19178	-1.93251	0.0532967	0.228544	FALSE	FALSE	no
Banp	1976.2	-0.257538	0.133328	-1.9316	0.0534085	0.228544	FALSE	FALSE	no
Clint1	4981.9	0.117826	0.0609774	1.93229	0.0533235	0.228544	FALSE	FALSE	no
Cyp26b1	2482.54	1.43682	0.743792	1.93175	0.0533902	0.228544	FALSE	FALSE	no
D030028A08Rik	370.884	1.1344	0.58725	1.93173	0.0533934	0.228544	TRUE	FALSE	no
Large1	21934.8	0.166338	0.0860934	1.93207	0.0533513	0.228544	FALSE	FALSE	no
Ldlrad4	3348.2	0.229417	0.118743	1.93204	0.053354	0.228544	FALSE	FALSE	no
Pgrmc1	26134.3	-0.207713	0.107492	-1.93236	0.0533149	0.228544	FALSE	FALSE	no
Zfp433	53.2267	-0.95273	0.493226	-1.93163	0.053405	0.228544	FALSE	FALSE	no
Dhcr24	9479.78	0.144817	0.0749802	1.93141	0.0534329	0.228586	FALSE	FALSE	no
Sec61a1	6279.93	0.144182	0.0746594	1.9312	0.0534587	0.228634	FALSE	FALSE	no
C130083M11Rik	253.516	0.376352	0.19492	1.9308	0.0535072	0.228687	FALSE	FALSE	no
Jph3	19386.7	-0.188426	0.0975924	-1.93074	0.0535147	0.228687	FALSE	FALSE	no
Traf3ip3	59.8402	-0.621152	0.32169	-1.9309	0.0534953	0.228687	FALSE	FALSE	no
Bmpr2	19372.2	0.221006	0.114486	1.93043	0.0535538	0.228687	FALSE	FALSE	no
Fezf2	1634.47	0.299445	0.155117	1.93044	0.0535523	0.228687	FALSE	FALSE	no
Pgam2	555.301	0.294595	0.152609	1.93039	0.0535586	0.228687	FALSE	FALSE	no
Pcdha6	253.422	-0.405724	0.210206	-1.93013	0.0535912	0.228765	FALSE	FALSE	no
Kcnj8	302.367	0.395668	0.205083	1.92931	0.0536922	0.229009	FALSE	FALSE	no
Mgl2	57.1707	0.896261	0.464547	1.92932	0.0536907	0.229009	FALSE	FALSE	no
Rhot1	7802.69	0.135043	0.0699876	1.92953	0.0536649	0.229009	FALSE	FALSE	no
Sgms1os1	135.064	-0.457868	0.23736	-1.929	0.0537306	0.229111	FALSE	FALSE	no
Acat2	3586.99	0.157222	0.0815244	1.92853	0.053789	0.229235	FALSE	FALSE	no
Ube2k	11143.7	0.120486	0.0624738	1.92858	0.0537829	0.229235	FALSE	FALSE	no
Scnn1a	181.494	-0.702015	0.364174	-1.92769	0.0538938	0.229607	FALSE	FALSE	no
Ttc9	4237.89	0.13447	0.0697604	1.9276	0.0539055	0.229607	FALSE	FALSE	no
Airim	1682.74	-0.156162	0.0810344	-1.92711	0.0539663	0.229803	FALSE	FALSE	no
Clpb	4831.09	0.117713	0.0610961	1.92668	0.0540189	0.229903	FALSE	FALSE	no
Col17a1	105.939	0.807907	0.419322	1.9267	0.0540169	0.229903	FALSE	FALSE	no
Opa1	20309.6	0.134024	0.0695685	1.92651	0.0540413	0.229936	FALSE	FALSE	no
Cerk	7503.47	0.195865	0.101704	1.92583	0.0541254	0.230157	FALSE	FALSE	no
Ikbkb	3322.81	0.14823	0.0769729	1.92574	0.054137	0.230157	FALSE	FALSE	no
Steap2	1504.13	0.275138	0.142874	1.92574	0.0541373	0.230157	FALSE	FALSE	no
Arhgap5	15818.6	0.232383	0.120731	1.9248	0.054255	0.23046	FALSE	FALSE	no
Ddi2	5208.51	0.147832	0.0768167	1.92448	0.0542949	0.23046	FALSE	FALSE	no
Nrbf2	927.641	-0.183823	0.0955192	-1.92446	0.0542967	0.23046	FALSE	FALSE	no
Pcdhb7	635.523	-0.24806	0.128897	-1.92448	0.054294	0.23046	FALSE	FALSE	no
Sdcbp2	134.386	-0.416014	0.216122	-1.92491	0.0542407	0.23046	FALSE	FALSE	no
She	369.889	0.378189	0.196497	1.92466	0.0542725	0.23046	FALSE	FALSE	no
Catsperd	29.6747	-1.08828	0.56565	-1.92394	0.0543623	0.230621	FALSE	FALSE	no
Neurl4	12369.7	-0.117058	0.0608441	-1.92391	0.0543662	0.230621	FALSE	FALSE	no
Uqcc5	352.691	-0.272054	0.141414	-1.92381	0.0543787	0.230621	FALSE	FALSE	no
Snhg11	26043.9	-0.549675	0.285833	-1.92306	0.054472	0.230954	FALSE	FALSE	no
X2500002B13Rik	91.9141	0.679396	0.35342	1.92235	0.0545622	0.231144	FALSE	FALSE	no
Gm34529	56.1814	-0.752311	0.391396	-1.92212	0.0545904	0.231144	FALSE	FALSE	no
Oxa1l	3874.05	-0.134009	0.069705	-1.92252	0.0545407	0.231144	FALSE	FALSE	no
Polr1e	529.443	0.31832	0.165606	1.92216	0.0545857	0.231144	FALSE	FALSE	no
Serpini1	24679	-0.236933	0.123248	-1.9224	0.0545551	0.231144	FALSE	FALSE	no
Actr5	283.368	-0.392374	0.204173	-1.92177	0.054635	0.231208	FALSE	FALSE	no
Adgra1	5662.83	0.176374	0.0917724	1.92186	0.0546235	0.231208	FALSE	FALSE	no
Cdan1	1100.42	-0.190072	0.0989474	-1.92094	0.0547389	0.231585	FALSE	FALSE	no
Slc31a1	2995.11	0.204222	0.106325	1.92074	0.0547649	0.231633	FALSE	FALSE	no
X5730405O15Rik	82.2165	0.632017	0.329108	1.9204	0.054808	0.231753	FALSE	FALSE	no
Cdk2ap1rt	21.5811	1.17731	0.613578	1.91876	0.0550153	0.232279	FALSE	FALSE	no
Ces2g	36.5434	1.16669	0.608058	1.91871	0.0550212	0.232279	FALSE	FALSE	no
Cnbd2	172.795	-0.369052	0.1923	-1.91915	0.0549653	0.232279	FALSE	FALSE	no
Rnd2	10878.3	0.166577	0.0868096	1.91888	0.0549994	0.232279	FALSE	FALSE	no
Rpl13	5979.66	-0.21605	0.1126	-1.91875	0.0550164	0.232279	FALSE	FALSE	no
Slk	8225.65	0.143114	0.0745771	1.919	0.0549838	0.232279	FALSE	FALSE	no
Lca5	497.057	0.251604	0.131182	1.91797	0.0551146	0.232548	FALSE	FALSE	no
Snx22	208.081	-0.410815	0.214185	-1.91804	0.0551056	0.232548	FALSE	FALSE	no
Borcs5	2253.07	-0.220257	0.114867	-1.9175	0.055174	0.232696	FALSE	FALSE	no
Triobp	665.298	0.265713	0.138575	1.91746	0.0551793	0.232696	FALSE	FALSE	no
Nars1	20478	0.184665	0.096326	1.91708	0.0552274	0.232819	FALSE	FALSE	no
Pcdhga8	511.851	0.383995	0.200323	1.91688	0.0552529	0.232819	FALSE	FALSE	no
Prob1	361.863	-0.289147	0.150835	-1.91697	0.0552416	0.232819	FALSE	FALSE	no
Col12a1	1269.27	0.747002	0.389727	1.91673	0.0552721	0.232837	FALSE	FALSE	no
Cbs	3021.81	-0.28692	0.149713	-1.91647	0.0553055	0.232915	FALSE	FALSE	no
Nsmf	54648.4	-0.16368	0.0854213	-1.91615	0.0553458	0.233023	FALSE	FALSE	no
Tmem121b	10894	0.133766	0.0698156	1.91599	0.055366	0.233045	FALSE	FALSE	no
Lin9	333.343	0.33225	0.173476	1.91525	0.0554607	0.233381	FALSE	FALSE	no
Cln8	2396.35	0.154615	0.0807393	1.91499	0.0554937	0.233382	FALSE	FALSE	no
Kank2	1046.92	0.306081	0.159841	1.91491	0.055504	0.233382	FALSE	FALSE	no
Mgrn1	21160.7	-0.110692	0.0578058	-1.9149	0.0555056	0.233382	FALSE	FALSE	no
Cacnb2	4260.23	-0.176204	0.0920411	-1.91441	0.0555678	0.233545	FALSE	FALSE	no
Sag	231.026	-0.39927	0.208565	-1.91436	0.0555741	0.233545	FALSE	FALSE	no
Mtx2	2759.91	0.166488	0.0870022	1.91361	0.0556699	0.23376	FALSE	FALSE	no
Ropn1	29.496	0.948069	0.495416	1.91368	0.0556607	0.23376	FALSE	FALSE	no
Setd4	324.815	-0.293039	0.153131	-1.91364	0.0556658	0.23376	FALSE	FALSE	no
Fam91a1	6941.54	0.153464	0.0802231	1.91297	0.0557519	0.234042	FALSE	FALSE	no
Atad5	283.177	-0.358501	0.187437	-1.91265	0.0557929	0.234151	FALSE	FALSE	no
Col13a1	139.434	0.577639	0.302076	1.91223	0.0558466	0.234176	FALSE	FALSE	no
Cxcr4	148.522	0.510787	0.267111	1.91227	0.0558417	0.234176	FALSE	FALSE	no
Mok	860.054	-0.215244	0.112567	-1.91214	0.0558584	0.234176	FALSE	FALSE	no
Rasl12	141.276	0.423538	0.22149	1.91222	0.0558479	0.234176	FALSE	FALSE	no
Srd5a3	1396.01	-0.22813	0.119343	-1.91155	0.0559343	0.234431	FALSE	FALSE	no
Hbb.b1	1304.95	2.78516	1.45714	1.91139	0.0559549	0.234455	FALSE	FALSE	no
Ppp1cb	34784	0.116484	0.0609489	1.91117	0.0559825	0.234508	FALSE	FALSE	no
Bdh1	6939.92	0.157334	0.0823393	1.9108	0.0560306	0.234604	FALSE	FALSE	no
Dcbld2	3196.41	0.140314	0.0734336	1.91076	0.0560354	0.234604	FALSE	FALSE	no
Zfp781a	245.665	0.443641	0.232236	1.9103	0.0560943	0.234788	FALSE	FALSE	no
Abtb3	2588.27	0.136754	0.0715997	1.90997	0.0561365	0.23484	FALSE	FALSE	no
Mzf1	1033.65	-0.185396	0.0970638	-1.91005	0.0561271	0.23484	FALSE	FALSE	no
Pde3a	340.2	0.399927	0.209424	1.90965	0.0561778	0.23495	FALSE	FALSE	no
Rasa1	3593.46	0.131351	0.0688034	1.90908	0.0562522	0.235198	FALSE	FALSE	no
Arfip2	8266.61	-0.130036	0.0681373	-1.90844	0.0563338	0.235477	FALSE	FALSE	no
Faim2	51430.2	-0.143048	0.0749603	-1.90832	0.05635	0.235482	FALSE	FALSE	no
Def6	138.969	0.473136	0.248009	1.90774	0.0564254	0.235622	FALSE	FALSE	no
Dipk2b	114.676	0.734899	0.385206	1.90781	0.0564162	0.235622	FALSE	FALSE	no
Pcsk2os1	275.91	-0.387461	0.203103	-1.90771	0.0564286	0.235622	FALSE	FALSE	no
Tmem229a	5515.42	0.26625	0.139589	1.90739	0.05647	0.235732	FALSE	FALSE	no
Htr2c	2361.21	-0.316817	0.166161	-1.90669	0.0565613	0.23605	FALSE	FALSE	no
Hnrnpf	2722.84	0.18147	0.0951883	1.90643	0.0565945	0.236108	FALSE	FALSE	no
Rps27a	12949.2	-0.13393	0.0702548	-1.90635	0.0566052	0.236108	FALSE	FALSE	no
Crybb1	382.659	-0.328029	0.172129	-1.90571	0.0566873	0.236388	FALSE	FALSE	no
Ccdc7b	29.4043	0.923794	0.484932	1.905	0.0567805	0.236462	FALSE	FALSE	no
Gcat	66.8427	-0.6367	0.334222	-1.90502	0.0567775	0.236462	FALSE	FALSE	no
Rhbdl3	1407.89	-0.294788	0.154726	-1.90522	0.0567511	0.236462	FALSE	FALSE	no
Shisa7	12591	-0.18984	0.0996371	-1.90531	0.0567393	0.236462	FALSE	FALSE	no
Stom	688.876	-0.363338	0.190724	-1.90505	0.0567732	0.236462	FALSE	FALSE	no
Acan	283.056	0.455861	0.23945	1.90378	0.0569386	0.236681	FALSE	FALSE	no
Ampd2	4406.96	0.136153	0.0715009	1.90422	0.0568822	0.236681	FALSE	FALSE	no
Atp1a3	172656	0.199341	0.104691	1.90408	0.0568997	0.236681	FALSE	FALSE	no
Ccdc93	2835.38	0.174422	0.0915928	1.90433	0.0568678	0.236681	FALSE	FALSE	no
Ephx1	1630.66	-0.232695	0.122221	-1.90389	0.0569248	0.236681	FALSE	FALSE	no
Foxn3	2475.58	0.189454	0.0995131	1.90381	0.0569343	0.236681	FALSE	FALSE	no
Wdr75	2017.43	0.160011	0.0840233	1.90437	0.056862	0.236681	FALSE	FALSE	no
Morc3	1950.81	0.162073	0.0851877	1.90254	0.0571006	0.237292	FALSE	FALSE	no
Apaf1	1226.22	-0.190406	0.100093	-1.9023	0.0571317	0.237358	FALSE	FALSE	no
C2cd4c	2849.61	-0.203456	0.106978	-1.90184	0.0571914	0.237481	FALSE	FALSE	no
Scn1a	15318.6	0.275953	0.145092	1.90192	0.0571818	0.237481	FALSE	FALSE	no
Irak1	3347.15	-0.153201	0.0805658	-1.90156	0.0572287	0.237573	FALSE	FALSE	no
Fuca2	4447.21	-0.13202	0.0694395	-1.90122	0.0572733	0.237695	FALSE	FALSE	no
Rps18	5137.63	-0.123087	0.0647519	-1.90091	0.057314	0.237801	FALSE	FALSE	no
X2810414N06Rik	92.2477	0.754581	0.397029	1.90057	0.0573586	0.23783	FALSE	FALSE	no
Car10	20896.1	0.143737	0.0756227	1.90071	0.0573405	0.23783	FALSE	FALSE	no
Spin2c	495.396	-0.359922	0.189394	-1.90039	0.0573815	0.23783	FALSE	FALSE	no
St3gal4	2114.41	-0.180966	0.0952238	-1.90043	0.0573767	0.23783	FALSE	FALSE	no
Rnf213	686.184	0.376419	0.198093	1.90021	0.0574055	0.237866	FALSE	FALSE	no
Taok2	14116.7	-0.110436	0.0581221	-1.90006	0.0574251	0.237885	FALSE	FALSE	no
Th	33.8741	1.06676	0.561591	1.89952	0.0574956	0.238114	FALSE	FALSE	no
X9330151L19Rik	1203.23	-0.273199	0.143854	-1.89914	0.0575459	0.238226	FALSE	FALSE	no
Ercc8	1152.96	-0.185797	0.0978577	-1.89865	0.0576107	0.238226	FALSE	FALSE	no
Gm35315	250.549	0.4028	0.212139	1.89875	0.057597	0.238226	FALSE	FALSE	no
Pola1	367.235	0.344417	0.181394	1.89872	0.0576011	0.238226	FALSE	FALSE	no
Slc13a4	1937.06	0.691545	0.364213	1.89874	0.057599	0.238226	FALSE	FALSE	no
Thsd1	389.967	0.280352	0.147661	1.89863	0.0576137	0.238226	FALSE	FALSE	no
Whrn	2071.71	0.257958	0.135875	1.89849	0.0576317	0.238237	FALSE	FALSE	no
Dicer1	4265.88	0.170736	0.0899432	1.89827	0.057661	0.238296	FALSE	FALSE	no
Crebl2	2878.93	-0.157543	0.0830122	-1.89783	0.0577191	0.238473	FALSE	FALSE	no
Nup205	2041.64	0.180646	0.0952032	1.89748	0.0577649	0.238597	FALSE	FALSE	no
Rad54l	57.0423	0.688166	0.362695	1.89737	0.0577794	0.238597	FALSE	FALSE	no
Ran	14547.1	0.123522	0.0651179	1.8969	0.0578415	0.23879	FALSE	FALSE	no
Map3k10	13995	-0.118255	0.062347	-1.89673	0.057864	0.23882	FALSE	FALSE	no
Adgre5	573.887	0.265992	0.140253	1.89652	0.0578919	0.238872	FALSE	FALSE	no
Prkag2	5149.05	0.169539	0.0894169	1.89606	0.0579528	0.239061	FALSE	FALSE	no
Pcdh10	33641.5	0.168465	0.0888733	1.89557	0.0580173	0.239264	FALSE	FALSE	no
Pdlim4	485.144	-0.333072	0.175748	-1.89517	0.0580702	0.239419	FALSE	FALSE	no
Zfp874a	1201.01	-0.182982	0.096564	-1.89493	0.0581012	0.239484	FALSE	FALSE	no
Ubap1l	23.9462	-1.11978	0.591137	-1.89428	0.058188	0.239779	FALSE	FALSE	no
Ankrd13c	9745.33	0.110688	0.058457	1.8935	0.0582919	0.240144	FALSE	FALSE	no
Cul4b	3548.77	0.168774	0.0891561	1.89302	0.0583556	0.240281	FALSE	FALSE	no
Gpd1	6670.23	-0.168949	0.0892441	-1.89311	0.0583437	0.240281	FALSE	FALSE	no
Srsf12	1753.53	0.179091	0.094614	1.89286	0.0583762	0.240303	FALSE	FALSE	no
Ccl27al	146.823	2.01866	1.06679	1.89227	0.0584544	0.240526	FALSE	FALSE	no
Cd151	2098.73	0.184538	0.097533	1.89206	0.0584834	0.240526	FALSE	FALSE	no
Cep76	717.871	0.21951	0.116014	1.89211	0.0584768	0.240526	FALSE	FALSE	no
Plxna3	2323.57	-0.205941	0.108855	-1.89189	0.0585062	0.240526	FALSE	FALSE	no
Prune2	7786.15	-0.151779	0.0802265	-1.89188	0.0585071	0.240526	FALSE	FALSE	no
Cdk19	7582.5	-0.173374	0.0916557	-1.89159	0.0585463	0.240561	FALSE	FALSE	no
Wnk3	3016.44	0.186201	0.0984312	1.89168	0.058533	0.240561	FALSE	FALSE	no
Kpna4	7841.25	0.115408	0.0610439	1.89057	0.0586818	0.241055	FALSE	FALSE	no
Prr16	1516.65	-0.256437	0.13567	-1.89015	0.0587381	0.241223	FALSE	FALSE	no
Rnf11	27659.9	0.128108	0.0677925	1.88971	0.0587972	0.241402	FALSE	FALSE	no
Gm5820	91.8401	0.610483	0.323079	1.88958	0.058814	0.241408	FALSE	FALSE	no
Brms1l	5566.92	0.134094	0.0709753	1.88931	0.0588502	0.24143	FALSE	FALSE	no
Cdc25b	611.891	-0.232189	0.122892	-1.88937	0.0588417	0.24143	FALSE	FALSE	no
Icmt	7435.83	0.118902	0.0629546	1.8887	0.0589326	0.241705	FALSE	FALSE	no
Map6	12751.5	0.154886	0.0820795	1.88702	0.0591571	0.242503	FALSE	FALSE	no
Zfc3h1	3785.1	0.148251	0.0785635	1.88702	0.0591581	0.242503	FALSE	FALSE	no
Tmem183a	5394.95	0.139222	0.0738197	1.88597	0.0592986	0.242996	FALSE	FALSE	no
Tmem97	1285.99	0.214636	0.113811	1.88589	0.0593091	0.242996	FALSE	FALSE	no
Rabac1	4778.11	-0.216957	0.115078	-1.88531	0.0593886	0.243258	FALSE	FALSE	no
Inpp5e	1667.29	-0.161353	0.0856024	-1.88491	0.0594415	0.243411	FALSE	FALSE	no
Ankhd1	2869.06	0.140661	0.0746407	1.8845	0.0594969	0.243574	FALSE	FALSE	no
Ptma	12472.1	0.126746	0.0672656	1.88427	0.059529	0.243642	FALSE	FALSE	no
Ifit1bl1	269.407	0.431732	0.229175	1.88386	0.0595844	0.243805	FALSE	FALSE	no
A230057D06Rik	345.374	-0.426229	0.22644	-1.8823	0.059795	0.24454	FALSE	FALSE	no
H2.DMb2	82.4449	-0.570466	0.303052	-1.8824	0.0597816	0.24454	FALSE	FALSE	no
Mchr1	1858.33	-0.213113	0.113276	-1.88136	0.0599232	0.245	FALSE	FALSE	no
Adcy4	232.167	0.380791	0.202462	1.8808	0.0599991	0.245119	FALSE	FALSE	no
Irag1	200.8	0.464663	0.247039	1.88093	0.0599819	0.245119	FALSE	FALSE	no
Xrcc5	1089.51	-0.192376	0.102278	-1.88091	0.0599842	0.245119	FALSE	FALSE	no
Glis3	410.88	-0.368954	0.196183	-1.88066	0.0600179	0.245132	FALSE	FALSE	no
Zbbx	26.4213	-1.24592	0.662859	-1.87962	0.0601602	0.245649	FALSE	FALSE	no
Rbms1	1608.45	0.236201	0.125688	1.87927	0.0602071	0.245777	FALSE	FALSE	no
Hbb.bt	337.234	2.92249	1.55554	1.87876	0.060277	0.245998	FALSE	FALSE	no
Iffo2	1835.83	0.170236	0.0906344	1.87827	0.0603441	0.246208	FALSE	FALSE	no
Tstd2	815.713	0.187439	0.0998284	1.87761	0.0604349	0.246514	FALSE	FALSE	no
Myo16	5428.52	-0.168358	0.0896744	-1.87744	0.0604579	0.246544	FALSE	FALSE	no
Trak2	33553.2	0.163094	0.0868799	1.87723	0.0604863	0.246596	FALSE	FALSE	no
Poldip2	7677.99	-0.135952	0.0724288	-1.87704	0.0605122	0.246637	FALSE	FALSE	no
Scn5a	152.994	0.444266	0.236742	1.87659	0.060575	0.246765	FALSE	FALSE	no
Sec13	4143.12	0.126721	0.0675248	1.87666	0.0605641	0.246765	FALSE	FALSE	no
Ern1	843.434	0.204672	0.109077	1.8764	0.0606001	0.246803	FALSE	FALSE	no
Dedd2	1600.74	-0.172863	0.0921988	-1.87489	0.0608078	0.247585	FALSE	FALSE	no
Gbp7	456.897	0.414278	0.22098	1.87473	0.0608303	0.247612	FALSE	FALSE	no
Zfp1001	215.266	0.638669	0.340798	1.87404	0.0609249	0.247933	FALSE	FALSE	no
Iqsec1	20342.3	0.134604	0.071836	1.87377	0.0609628	0.247958	FALSE	FALSE	no
Kcnip3	9366.12	0.19996	0.106711	1.87385	0.0609511	0.247958	FALSE	FALSE	no
Mcrip1	6182.64	-0.17301	0.0923442	-1.87354	0.060994	0.248021	FALSE	FALSE	no
X4931406C07Rik	2848.87	-0.207361	0.110726	-1.87274	0.0611046	0.24837	FALSE	FALSE	no
Nt5dc2	330.369	-0.304047	0.162369	-1.87257	0.0611274	0.24837	FALSE	FALSE	no
Sod3	956.507	0.254171	0.135728	1.87265	0.0611163	0.24837	FALSE	FALSE	no
Mylip	1842.83	0.289604	0.154667	1.87243	0.0611466	0.248384	FALSE	FALSE	no
Ntf3	91.6822	-0.882802	0.471553	-1.87212	0.0611905	0.248499	FALSE	FALSE	no
Ccdc134	498.698	-0.315125	0.168409	-1.87119	0.0613187	0.248633	FALSE	FALSE	no
Satb2	9781.88	0.203379	0.108688	1.87122	0.0613148	0.248633	FALSE	FALSE	no
Sec16b	137.474	0.539229	0.288149	1.87135	0.0612963	0.248633	FALSE	FALSE	no
Trip11	3640.88	0.182886	0.0977356	1.87123	0.0613129	0.248633	FALSE	FALSE	no
Trpv3	48.1834	0.733474	0.391964	1.87128	0.0613064	0.248633	FALSE	FALSE	no
Vps35l	4537.03	-0.131247	0.0701208	-1.87172	0.061245	0.248633	FALSE	FALSE	no
Naa60	7051.85	-0.150345	0.0803529	-1.87105	0.0613377	0.248646	FALSE	FALSE	no
Rab3gap1	9460.49	0.124377	0.0664887	1.87065	0.0613937	0.248809	FALSE	FALSE	no
Larp1b	1378.13	0.158789	0.0848903	1.87052	0.0614114	0.248816	FALSE	FALSE	no
Wdr13	27269	-0.125442	0.0670791	-1.87006	0.0614758	0.249012	FALSE	FALSE	no
Stxbp5	12915.4	0.14689	0.0785643	1.86968	0.0615281	0.24916	FALSE	FALSE	no
Ints10	3272.6	0.142343	0.0761849	1.86839	0.061707	0.24982	FALSE	FALSE	no
Sel1l3	8435.19	0.17151	0.0918044	1.86822	0.0617321	0.249857	FALSE	FALSE	no
Tradd	360.795	-0.282591	0.151288	-1.8679	0.0617761	0.249971	FALSE	FALSE	no
Cldn3	20.4784	1.15058	0.616127	1.86744	0.0618398	0.2501	FALSE	FALSE	no
Vash2	218.236	0.369848	0.198043	1.86752	0.0618296	0.2501	FALSE	FALSE	no
F11r	710.374	0.237545	0.127224	1.86715	0.061881	0.250202	FALSE	FALSE	no
Ubfd1	6243.81	0.113487	0.0607923	1.86679	0.0619305	0.250338	FALSE	FALSE	no
Arrb2	3025.67	-0.150137	0.0804353	-1.86656	0.061963	0.250404	FALSE	FALSE	no
Usp42	2080.9	0.168961	0.0905258	1.86644	0.0619799	0.250408	FALSE	FALSE	no
Scg2	15654.9	0.180441	0.0966876	1.86623	0.0620098	0.250424	FALSE	FALSE	no
Selenom	4595.39	-0.138485	0.0742074	-1.86618	0.0620158	0.250424	FALSE	FALSE	no
Pds5a	4870.47	0.133903	0.0717812	1.86544	0.0621202	0.250761	FALSE	FALSE	no
Prkch	461.117	-0.255155	0.136791	-1.86529	0.0621407	0.250761	FALSE	FALSE	no
Wwp1	3762.6	0.184509	0.0989195	1.86525	0.062147	0.250761	FALSE	FALSE	no
Sdr42e1	1029.77	-0.197042	0.105661	-1.86486	0.0622015	0.250916	FALSE	FALSE	no
Brip1	23.7388	1.09992	0.589921	1.86452	0.0622488	0.251043	FALSE	FALSE	no
Atp2c1	14568.1	0.114393	0.0613617	1.86423	0.0622891	0.25114	FALSE	FALSE	no
Cbr4	1259.44	-0.165564	0.0888197	-1.86404	0.0623155	0.251183	FALSE	FALSE	no
Msn	2140.95	0.283629	0.152184	1.86373	0.0623595	0.251295	FALSE	FALSE	no
Cox6c	18312.5	0.134633	0.0722456	1.86355	0.0623855	0.251318	FALSE	FALSE	no
Gm29483	23.9596	1.08581	0.582686	1.86346	0.0623972	0.251318	FALSE	FALSE	no
Taf9b	2756.02	0.157767	0.0846688	1.86334	0.062414	0.251321	FALSE	FALSE	no
Mtpn	48136.6	0.12352	0.0663109	1.86274	0.0624986	0.251597	FALSE	FALSE	no
Larp1	13712.4	0.110563	0.0593626	1.86251	0.0625316	0.2516	FALSE	FALSE	no
Osgin2	1403.69	0.163246	0.0876444	1.86259	0.0625198	0.2516	FALSE	FALSE	no
Scn4b	2706.42	1.07465	0.577026	1.86239	0.0625474	0.2516	FALSE	FALSE	no
H60b	50.3176	0.835066	0.448479	1.862	0.0626036	0.251762	FALSE	FALSE	no
Ccdc171	75.8773	0.65053	0.349591	1.86083	0.062768	0.252358	FALSE	FALSE	no
Gm41505	385.008	0.424002	0.227942	1.86013	0.062867	0.252627	FALSE	FALSE	no
Mgll	32408.9	-0.139621	0.0750569	-1.8602	0.0628566	0.252627	FALSE	FALSE	no
Kcnj3	15153.3	0.160701	0.0864069	1.85981	0.0629121	0.252711	FALSE	FALSE	no
Prkd2	306.351	0.337247	0.181339	1.85976	0.0629201	0.252711	FALSE	FALSE	no
Chd9	5955.7	0.177447	0.0954359	1.85933	0.0629797	0.252835	FALSE	FALSE	no
Epc1	2717.28	-0.141572	0.0761421	-1.85931	0.0629832	0.252835	FALSE	FALSE	no
Ctnnb1	41241.9	0.14667	0.078907	1.85876	0.0630605	0.253081	FALSE	FALSE	no
Cand1	13296.4	0.13557	0.0729497	1.85841	0.0631107	0.253217	FALSE	FALSE	no
Amd1	7392.61	0.146423	0.0788032	1.85809	0.0631565	0.253336	FALSE	FALSE	no
X1110059E24Rik	1454.89	-0.167565	0.0902205	-1.85729	0.0632702	0.253585	FALSE	FALSE	no
X2410022M11Rik	123.617	-0.551545	0.296977	-1.8572	0.0632831	0.253585	FALSE	FALSE	no
Marveld2	143.625	0.504184	0.271444	1.85742	0.0632519	0.253585	FALSE	FALSE	no
Slc35c2	4048.11	-0.125685	0.0676677	-1.85738	0.0632569	0.253585	FALSE	FALSE	no
Nav1	11396.7	0.229711	0.123702	1.85698	0.0633146	0.253646	FALSE	FALSE	no
Adam9	6845.18	0.134888	0.0726588	1.85646	0.0633884	0.253652	FALSE	FALSE	no
Cast	412.713	0.340806	0.183559	1.85666	0.0633597	0.253652	FALSE	FALSE	no
Cry2	13393.7	-0.146308	0.0788097	-1.85647	0.0633871	0.253652	FALSE	FALSE	no
Lrp8os3	126.738	-0.429311	0.23126	-1.8564	0.0633968	0.253652	FALSE	FALSE	no
Mrgpre	1247.84	-0.196363	0.105765	-1.8566	0.0633677	0.253652	FALSE	FALSE	no
Slc44a5	775.66	-0.307267	0.165555	-1.85599	0.0634555	0.253822	FALSE	FALSE	no
Ankrd34c	1626.27	0.219482	0.118279	1.85563	0.0635059	0.253894	TRUE	FALSE	no
Wdr26	15599.5	0.12702	0.0684509	1.85564	0.0635054	0.253894	FALSE	FALSE	no
A330076H08Rik	134.676	-0.410588	0.221398	-1.85453	0.0636641	0.254203	FALSE	FALSE	no
Bcdin3d	359.834	-0.306487	0.165261	-1.85456	0.0636584	0.254203	FALSE	FALSE	no
Hdx	235.691	0.307744	0.165922	1.85475	0.0636321	0.254203	FALSE	FALSE	no
Il21r	149.917	-0.436269	0.235209	-1.85481	0.0636227	0.254203	FALSE	FALSE	no
Pitpna	31741.2	0.126702	0.0683204	1.85453	0.0636633	0.254203	FALSE	FALSE	no
H2bc6	138.144	0.580121	0.312895	1.85404	0.0637333	0.254414	FALSE	FALSE	no
Alkbh6	1697.9	-0.229865	0.124036	-1.85321	0.0638519	0.254823	FALSE	FALSE	no
Pth1r	360.747	0.289754	0.156394	1.85272	0.0639228	0.255041	FALSE	FALSE	no
Hdac3	7284.7	-0.140497	0.0758379	-1.8526	0.0639403	0.255046	FALSE	FALSE	no
Emc6	1846.5	0.157073	0.0848011	1.85226	0.063989	0.255106	FALSE	FALSE	no
Epb41l4a	229.387	-0.343406	0.185417	-1.85208	0.0640148	0.255106	FALSE	FALSE	no
Igfbp5	20581.4	-0.224944	0.12145	-1.85216	0.0640033	0.255106	FALSE	FALSE	no
Klf13	18921.5	-0.138221	0.0746316	-1.85204	0.0640202	0.255106	FALSE	FALSE	no
Dnajc1	1637.41	-0.192404	0.103904	-1.85176	0.0640602	0.2552	FALSE	FALSE	no
Mtbp	106.708	-0.552001	0.298129	-1.85155	0.0640903	0.255255	FALSE	FALSE	no
Cd24a	1587.8	0.347646	0.187804	1.85111	0.0641542	0.255393	FALSE	FALSE	no
Trpm4	1089.79	-0.190994	0.103179	-1.85109	0.0641573	0.255393	FALSE	FALSE	no
Cmc4	140.152	-0.421166	0.227566	-1.85075	0.064206	0.255437	FALSE	FALSE	no
Polr3f	1776.65	0.156236	0.0844215	1.85067	0.0642172	0.255437	FALSE	FALSE	no
Rpl41	12608.2	-0.151456	0.081829	-1.85088	0.0641869	0.255437	FALSE	FALSE	no
Dzip1l	1538.32	-0.186377	0.100718	-1.85048	0.0642446	0.255481	FALSE	FALSE	no
Snd1	7347.59	-0.152144	0.082229	-1.85024	0.0642784	0.255523	FALSE	FALSE	no
Zc4h2	2142.32	-0.14762	0.0797867	-1.85018	0.0642877	0.255523	FALSE	FALSE	no
Kansl3	6042.5	-0.124936	0.0675412	-1.84978	0.0643455	0.255688	FALSE	FALSE	no
Lpar1	1155.9	0.236583	0.12793	1.84932	0.064412	0.255822	FALSE	FALSE	no
Rsph3a	413.062	-0.344351	0.186202	-1.84934	0.0644088	0.255822	FALSE	FALSE	no
Pacsin3	2310.63	-0.226548	0.122516	-1.84912	0.0644399	0.255868	FALSE	FALSE	no
Capzb	20668.9	-0.117465	0.0635732	-1.8477	0.0646451	0.256553	FALSE	FALSE	no
Psph	1348.31	-0.194669	0.105351	-1.84782	0.0646288	0.256553	FALSE	FALSE	no
Iws1	2941.02	0.141575	0.0766401	1.84726	0.0647089	0.256742	FALSE	FALSE	no
Cdh7	2389.13	0.169822	0.0919809	1.84628	0.0648517	0.257244	FALSE	FALSE	no
Gm12500	52.9792	0.629795	0.34114	1.84615	0.0648706	0.257253	FALSE	FALSE	no
Bri3	882.402	-0.246807	0.133703	-1.84594	0.064901	0.257309	FALSE	FALSE	no
Cc2d1a	4629.87	-0.142019	0.0769502	-1.8456	0.0649507	0.257404	FALSE	FALSE	no
Rab37	49.6856	-0.826673	0.447928	-1.84555	0.0649578	0.257404	FALSE	FALSE	no
Gsap	574.37	-0.287736	0.155921	-1.84539	0.0649807	0.25741	FALSE	FALSE	no
Parp4	283.46	-0.306696	0.166203	-1.84531	0.0649922	0.25741	FALSE	FALSE	no
Abi1	10011.9	-0.156453	0.0848221	-1.84448	0.0651133	0.25763	FALSE	FALSE	no
Arsi	149.54	0.661461	0.358597	1.84458	0.0650989	0.25763	FALSE	FALSE	no
Cox5b.ps	151.486	-0.39253	0.212802	-1.84458	0.065098	0.25763	FALSE	FALSE	no
Zfp956	1623.19	-0.203801	0.110489	-1.84454	0.0651049	0.25763	FALSE	FALSE	no
Zdhhc8	13463.9	-0.131079	0.0710722	-1.8443	0.0651387	0.257666	FALSE	FALSE	no
Lfng	1371.42	-0.266845	0.144714	-1.84395	0.0651905	0.257806	FALSE	FALSE	no
Chm	6195.23	0.163287	0.0886501	1.84193	0.0654858	0.258458	FALSE	FALSE	no
Glrp1	31.5501	0.930712	0.505224	1.84218	0.0654493	0.258458	FALSE	FALSE	no
Gm36251	316.323	-0.425956	0.231244	-1.84202	0.0654716	0.258458	FALSE	FALSE	no
Hirip3	1979.15	-0.150923	0.0819194	-1.84233	0.0654266	0.258458	FALSE	FALSE	no
Smpd1	11183.3	0.183299	0.0994813	1.84255	0.0653955	0.258458	FALSE	FALSE	no
Snrpb	4081.44	-0.177647	0.0964468	-1.84192	0.0654871	0.258458	FALSE	FALSE	no
Tram2	150.561	0.493221	0.267715	1.84234	0.0654257	0.258458	FALSE	FALSE	no
Zfp420	1121.99	-0.183574	0.0996234	-1.84268	0.065376	0.258458	FALSE	FALSE	no
Scap	6030.11	-0.118246	0.0642418	-1.84063	0.0656754	0.259135	FALSE	FALSE	no
Rabgef1	3560.12	0.137845	0.0748958	1.84048	0.0656972	0.259156	FALSE	FALSE	no
Fen1	95.4121	-0.529914	0.287965	-1.84021	0.065738	0.259187	FALSE	FALSE	no
Minpp1	5466.02	-0.142821	0.0776112	-1.84021	0.0657378	0.259187	FALSE	FALSE	no
X3010001F23Rik	91.3065	-0.484202	0.263162	-1.83994	0.0657768	0.259275	FALSE	FALSE	no
Fhl1	7318.63	-0.164475	0.0894009	-1.83975	0.0658051	0.259321	FALSE	FALSE	no
Myoc	377.196	-0.513659	0.279297	-1.83911	0.0658985	0.259559	FALSE	FALSE	no
Tmem256	2827.45	-0.157506	0.0856415	-1.83913	0.065896	0.259559	FALSE	FALSE	no
Zfp189	769.229	-0.416792	0.226674	-1.83873	0.0659551	0.259717	FALSE	FALSE	no
Ptgs1	1240.56	-0.265056	0.14418	-1.83838	0.0660072	0.259857	FALSE	FALSE	no
Cox7b	11428.4	0.121752	0.0662459	1.83788	0.0660804	0.260047	TRUE	FALSE	no
Mvk	1875.9	-0.158569	0.086281	-1.83782	0.0660887	0.260047	FALSE	FALSE	no
Gm13003	24.9318	-1.9234	1.04712	-1.83686	0.0662313	0.260543	FALSE	FALSE	no
Kcnk6	481.034	-0.301746	0.164319	-1.83634	0.0663069	0.26071	FALSE	FALSE	no
Trip10	362.533	-0.268441	0.146176	-1.83642	0.0662953	0.26071	FALSE	FALSE	no
Riok3	5282.83	-0.142583	0.077668	-1.83581	0.0663864	0.260957	FALSE	FALSE	no
Agps	5362.45	0.147604	0.0804224	1.83536	0.0664528	0.261087	FALSE	FALSE	no
Tsks	115.003	-0.513181	0.279605	-1.83538	0.0664495	0.261087	FALSE	FALSE	no
Chrdl2	28.9519	-1.00977	0.550316	-1.83489	0.0665217	0.261292	FALSE	FALSE	no
Chd5	31521.5	0.153639	0.0837379	1.83476	0.0665417	0.261306	FALSE	FALSE	no
Ppp1cc	4184.92	0.161648	0.0881209	1.83439	0.0665966	0.261456	FALSE	FALSE	no
Lrrc32	358.303	0.375164	0.204545	1.83414	0.0666329	0.261533	FALSE	FALSE	no
Nbas	3224.61	0.176027	0.0959881	1.83384	0.066677	0.261641	FALSE	FALSE	no
Tsga10	1262.9	0.209468	0.114254	1.83336	0.0667485	0.261795	FALSE	FALSE	no
Zfp106	30284.5	0.136485	0.0744453	1.83336	0.0667498	0.261795	FALSE	FALSE	no
Il27ra	42.2042	1.16338	0.634791	1.8327	0.0668468	0.262045	FALSE	FALSE	no
Slc15a1	26.1226	-0.906163	0.494414	-1.8328	0.0668319	0.262045	FALSE	FALSE	no
Strn4	29566	-0.110755	0.0604418	-1.83243	0.0668877	0.26214	FALSE	FALSE	no
X6430573P05Rik	50.8412	0.676967	0.369598	1.83163	0.0670066	0.262447	FALSE	FALSE	no
Iqce	2041.43	-0.169348	0.0924611	-1.83156	0.0670164	0.262447	FALSE	FALSE	no
Stk11	5087.78	-0.116899	0.0638231	-1.83161	0.06701	0.262447	FALSE	FALSE	no
Csrnp2	3261.29	0.158747	0.0866845	1.83131	0.0670538	0.262496	FALSE	FALSE	no
Cyp39a1	94.7143	0.595044	0.324938	1.83126	0.0670623	0.262496	FALSE	FALSE	no
Ncaph2	9112.48	-0.150568	0.0822292	-1.83108	0.0670885	0.262533	FALSE	FALSE	no
Cdkn2aipnl	1933.86	-0.173327	0.0946721	-1.83081	0.0671288	0.262595	FALSE	FALSE	no
Mrpl17	2322.45	-0.209756	0.114574	-1.83075	0.0671376	0.262595	FALSE	FALSE	no
Fhip2a	3031.35	0.175	0.095605	1.83044	0.0671836	0.262709	FALSE	FALSE	no
Rnf138	1275.34	0.255633	0.139667	1.83031	0.0672031	0.26272	FALSE	FALSE	no
Get4	2606.22	-0.159307	0.08705	-1.83006	0.0672407	0.262794	FALSE	FALSE	no
Nup42	746.177	-0.209024	0.114223	-1.82996	0.0672556	0.262794	FALSE	FALSE	no
Cap1	24863	0.129543	0.0707956	1.82982	0.067277	0.262812	FALSE	FALSE	no
Top6bl	111.175	0.477856	0.261168	1.82969	0.0672961	0.262821	FALSE	FALSE	no
Clec11a	361.682	0.353726	0.193343	1.82953	0.0673206	0.262852	FALSE	FALSE	no
Plb1	363.355	-0.341467	0.186667	-1.82928	0.067357	0.262929	FALSE	FALSE	no
Sptbn4	9768.42	-0.161177	0.0881275	-1.82891	0.0674133	0.263083	FALSE	FALSE	no
Sebox	101.212	0.769472	0.420768	1.82873	0.0674396	0.26312	FALSE	FALSE	no
Klc3	56.1051	-0.747952	0.409099	-1.82829	0.0675058	0.263313	FALSE	FALSE	no
Grm1	4223.46	-0.180088	0.0985245	-1.82785	0.0675727	0.263508	FALSE	FALSE	no
Xrcc6	1222.34	0.191074	0.10456	1.82741	0.0676375	0.263696	FALSE	FALSE	no
Cd164l2	123.979	0.476832	0.261003	1.82692	0.0677116	0.263788	FALSE	FALSE	no
Kcnq3	22324.4	0.185588	0.101574	1.82712	0.0676821	0.263788	FALSE	FALSE	no
Rexo1	4795.48	-0.152276	0.0833508	-1.82693	0.0677106	0.263788	FALSE	FALSE	no
Chi3l1	780.605	0.269147	0.147339	1.82671	0.067743	0.263845	FALSE	FALSE	no
Traf3	10682.9	0.221643	0.121386	1.82593	0.0678606	0.264237	FALSE	FALSE	no
Spacdr	5880.82	-0.236396	0.129495	-1.82553	0.0679218	0.26441	FALSE	FALSE	no
Timm23	2651.21	0.146199	0.0801042	1.82511	0.0679842	0.264587	FALSE	FALSE	no
Car7	1140.42	0.230649	0.126398	1.82478	0.0680348	0.264587	FALSE	FALSE	no
Fbxo44	6674.96	0.13763	0.0754163	1.82493	0.0680114	0.264587	FALSE	FALSE	no
Zfp869	1935.21	-0.15949	0.0874025	-1.82478	0.0680347	0.264587	FALSE	FALSE	no
Ano3	13824.2	0.211997	0.116198	1.82445	0.0680841	0.264713	FALSE	FALSE	no
Ccar2	8051.4	-0.127467	0.069881	-1.82406	0.0681424	0.264715	FALSE	FALSE	no
Kat14	3305.86	-0.142792	0.0782806	-1.82411	0.068136	0.264715	FALSE	FALSE	no
Klf12	2400.89	0.27597	0.151273	1.82431	0.0681046	0.264715	FALSE	FALSE	no
Pdk4	970.567	-0.306334	0.167947	-1.824	0.0681521	0.264715	FALSE	FALSE	no
Snap91	47179.6	0.117325	0.0643516	1.82318	0.068276	0.265131	FALSE	FALSE	no
Skida1	1028.59	0.197848	0.108528	1.82301	0.0683019	0.265166	FALSE	FALSE	no
Arl5b	2513.78	0.204773	0.112361	1.82246	0.0683848	0.265357	FALSE	FALSE	no
Masp1	1786.9	-0.200991	0.110285	-1.82247	0.0683841	0.265357	FALSE	FALSE	no
Myo9a	9707.96	0.178146	0.0977623	1.82223	0.0684197	0.265426	FALSE	FALSE	no
A530021J07Rik	20.8533	1.18599	0.650995	1.82181	0.0684833	0.265527	FALSE	FALSE	no
Gng7	10796.7	-0.185541	0.101849	-1.82173	0.0684964	0.265527	FALSE	FALSE	no
Plekhn1	1900.08	-0.161827	0.088827	-1.82183	0.0684812	0.265527	FALSE	FALSE	no
Cenpb	17842.3	-0.132593	0.0727994	-1.82135	0.0685534	0.265617	FALSE	FALSE	no
Hs3st5	466.802	0.346786	0.190391	1.82144	0.0685397	0.265617	FALSE	FALSE	no
Msl3	1690.47	0.148147	0.0813626	1.82083	0.0686327	0.265859	FALSE	FALSE	no
Mcee	1275.78	-0.189812	0.104254	-1.82067	0.0686563	0.265884	FALSE	FALSE	no
Cd109	57.493	0.950373	0.522102	1.82028	0.0687159	0.265931	FALSE	FALSE	no
Speg	9728.63	-0.166512	0.091477	-1.82026	0.0687191	0.265931	FALSE	FALSE	no
Wnt11	22.5023	1.33641	0.734144	1.82036	0.0687043	0.265931	FALSE	FALSE	no
Riox2	771.425	0.192877	0.105974	1.82004	0.0687536	0.265933	FALSE	FALSE	no
Timp1	56.0006	0.827332	0.454543	1.82014	0.0687375	0.265933	FALSE	FALSE	no
Zfp644	5793.67	0.151219	0.0831052	1.81961	0.0688179	0.266116	FALSE	FALSE	no
Gpr37l1	21080.3	-0.224	0.123116	-1.81942	0.0688472	0.266152	FALSE	FALSE	no
Hnrnpc	17588.7	0.108817	0.0598118	1.81933	0.0688611	0.266152	FALSE	FALSE	no
Clu	68407.9	-0.191518	0.105294	-1.8189	0.0689272	0.266276	FALSE	FALSE	no
Nrap	62.5362	-0.656032	0.360667	-1.81894	0.0689203	0.266276	FALSE	FALSE	no
Pfn1	4603.71	0.160154	0.0880697	1.81849	0.0689889	0.266449	FALSE	FALSE	no
Csf1r	11295.9	-0.181669	0.0999627	-1.81737	0.069161	0.267048	FALSE	FALSE	no
Etf1	9060.95	0.133469	0.0734535	1.81706	0.0692079	0.267164	FALSE	FALSE	no
Ak3	6020.4	-0.151861	0.0835928	-1.81668	0.0692667	0.267217	FALSE	FALSE	no
Myl9	739.224	0.225073	0.123896	1.81664	0.069273	0.267217	FALSE	FALSE	no
Rps6kb2	1126.61	-0.234799	0.129257	-1.81653	0.0692898	0.267217	FALSE	FALSE	no
Zfp553	1950.36	-0.132707	0.0730431	-1.81683	0.0692427	0.267217	FALSE	FALSE	no
Prmt1	6233.91	0.169614	0.0933919	1.81615	0.0693474	0.267373	FALSE	FALSE	no
Bud23	2042.15	0.146316	0.0805969	1.81541	0.0694608	0.267472	FALSE	FALSE	no
Il1r1	376.777	-0.39051	0.215119	-1.81532	0.0694752	0.267472	FALSE	FALSE	no
Pex11a	955.434	-0.206971	0.114001	-1.81552	0.0694442	0.267472	FALSE	FALSE	no
Rab34	713.774	-0.237194	0.130637	-1.81568	0.0694196	0.267472	FALSE	FALSE	no
St8sia4	1072.96	0.236208	0.130117	1.81535	0.0694709	0.267472	FALSE	FALSE	no
Ubald2	589.583	-0.256281	0.141162	-1.8155	0.0694468	0.267472	FALSE	FALSE	no
Tmed10	13002.2	0.118849	0.0654887	1.81481	0.0695536	0.267708	FALSE	FALSE	no
Cidea	133.26	-0.466704	0.257211	-1.81448	0.0696038	0.267836	FALSE	FALSE	no
Stk32a	278.725	-0.362536	0.199853	-1.81402	0.0696748	0.267977	FALSE	FALSE	no
Tigar	2522.71	0.17931	0.0988458	1.81403	0.0696724	0.267977	FALSE	FALSE	no
Car11	8865.25	-0.178905	0.098655	-1.81344	0.0697633	0.26799	FALSE	FALSE	no
Lrrc40	2093.35	-0.144387	0.0796197	-1.81346	0.0697607	0.26799	FALSE	FALSE	no
Rara	609.978	0.285831	0.157593	1.81373	0.0697197	0.26799	FALSE	FALSE	no
Trpc6	1222.96	-0.18802	0.103679	-1.81349	0.0697559	0.26799	FALSE	FALSE	no
Zbtb44	2612.3	0.301023	0.165973	1.81369	0.0697255	0.26799	FALSE	FALSE	no
Kcnd3os	46.36	-0.623735	0.34398	-1.81329	0.069787	0.268015	FALSE	FALSE	no
X1110019D14Rik	183.278	0.363364	0.200429	1.81293	0.0698422	0.268096	FALSE	FALSE	no
Lmnb1	553.305	0.243252	0.134173	1.81298	0.0698353	0.268096	FALSE	FALSE	no
Fzd6	859.615	0.343822	0.189684	1.8126	0.0698934	0.268227	FALSE	FALSE	no
Tafazzin	2280.29	-0.182603	0.100762	-1.81223	0.069951	0.268382	FALSE	FALSE	no
Lars1	5275.95	-0.162387	0.0896497	-1.81135	0.0700861	0.268834	FALSE	FALSE	no
Gpi1	53440.4	-0.167124	0.0922908	-1.81084	0.0701649	0.269071	FALSE	FALSE	no
Egr2	740.145	-0.308835	0.170567	-1.81064	0.0701963	0.269126	FALSE	FALSE	no
Ttll3	376.941	-0.329601	0.182055	-1.81044	0.0702273	0.269179	FALSE	FALSE	no
Fgf2	637.338	-0.339395	0.187498	-1.81013	0.0702758	0.269287	FALSE	FALSE	no
Mras	26450.3	-0.137584	0.0760115	-1.81004	0.0702897	0.269287	FALSE	FALSE	no
Lrrc8a	992.744	-0.178977	0.0989	-1.80968	0.0703456	0.269435	FALSE	FALSE	no
Serpinb8	1915.85	-0.226383	0.125149	-1.8089	0.0704662	0.269831	FALSE	FALSE	no
Cmip	17975.2	0.148495	0.0821131	1.80842	0.0705418	0.269989	FALSE	FALSE	no
Gria3	32204.8	0.121872	0.0673885	1.80849	0.0705299	0.269989	FALSE	FALSE	no
Sharpin	1830.17	-0.167722	0.0927681	-1.80798	0.0706102	0.270185	FALSE	FALSE	no
Nceh1	15039.8	0.142206	0.0786756	1.8075	0.0706849	0.270401	FALSE	FALSE	no
Zfp655	2965.72	0.155327	0.0859396	1.80739	0.0707011	0.270401	FALSE	FALSE	no
Aldh3b2	613.732	-0.288379	0.159587	-1.80703	0.0707574	0.27055	FALSE	FALSE	no
Actl6b	5855.08	-0.174021	0.0963154	-1.80678	0.0707963	0.270591	FALSE	FALSE	no
Dcakd	3731.33	0.131088	0.0725602	1.80662	0.0708223	0.270591	FALSE	FALSE	no
Fosb	869.34	-0.816547	0.452	-1.80652	0.0708371	0.270591	FALSE	FALSE	no
Shcbp1l	58.7061	-0.719474	0.398225	-1.8067	0.0708085	0.270591	FALSE	FALSE	no
Cyp1b1	464.15	0.376518	0.20844	1.80636	0.0708616	0.270619	FALSE	FALSE	no
Cfap52	66.002	-0.602599	0.333622	-1.80623	0.0708825	0.270633	FALSE	FALSE	no
Anxa2	1206.27	0.749099	0.414804	1.80591	0.0709319	0.270696	FALSE	FALSE	no
Drg2	4891.94	0.14758	0.0817261	1.80579	0.0709507	0.270696	FALSE	FALSE	no
Rps25	11451.8	-0.116804	0.0646802	-1.80587	0.0709392	0.270696	FALSE	FALSE	no
Sfrp4	115.598	-0.404179	0.223881	-1.80533	0.0710227	0.270905	FALSE	FALSE	no
Lsm8	1895.89	0.151356	0.0838513	1.80505	0.0710666	0.271006	FALSE	FALSE	no
Ufm1	5547.62	0.139508	0.0773025	1.8047	0.0711223	0.271153	FALSE	FALSE	no
Cxcl14	6559.66	-0.219036	0.121408	-1.80413	0.0712102	0.271159	FALSE	FALSE	no
Mphosph8	4546.84	0.164954	0.0914159	1.80443	0.0711638	0.271159	FALSE	FALSE	no
Rspo4	21.9039	-1.08906	0.603633	-1.80417	0.0712043	0.271159	FALSE	FALSE	no
Stk39	5767.47	0.135749	0.075238	1.80425	0.0711914	0.271159	FALSE	FALSE	no
Tmem130	13824.5	-0.167565	0.09286	-1.80449	0.0711539	0.271159	FALSE	FALSE	no
Aldob	26.5794	-1.21883	0.675725	-1.80373	0.0712729	0.271293	FALSE	FALSE	no
Slc38a2	9672.96	0.269422	0.149373	1.80369	0.0712802	0.271293	FALSE	FALSE	no
Rbfox2	29120.5	0.124879	0.0692578	1.8031	0.0713727	0.271523	FALSE	FALSE	no
Wdfy4	705.878	-0.335732	0.186199	-1.80308	0.0713752	0.271523	FALSE	FALSE	no
Bmp4	486.564	0.409221	0.227031	1.80249	0.0714683	0.271746	FALSE	FALSE	no
Podxl	2804.81	0.224152	0.124349	1.8026	0.0714514	0.271746	FALSE	FALSE	no
Anxa8	59.5574	0.859232	0.476907	1.80167	0.0715967	0.272102	FALSE	FALSE	no
Lin52	2139.97	-0.18007	0.0999407	-1.80177	0.071582	0.272102	FALSE	FALSE	no
Rap1gds1	35277.3	0.154132	0.0855617	1.80142	0.071637	0.27219	FALSE	FALSE	no
X9230112J17Rik	27.3939	1.01071	0.561137	1.80119	0.0716735	0.272262	FALSE	FALSE	no
Tcaf2	79.8629	0.578091	0.320975	1.80104	0.0716959	0.272281	FALSE	FALSE	no
Smchd1	3209.65	0.149036	0.0827556	1.80092	0.0717161	0.272292	FALSE	FALSE	no
Eif4ebp1	300.799	-0.520116	0.288901	-1.80033	0.0718088	0.272525	FALSE	FALSE	no
Hnrnpr	8669.89	-0.114917	0.0638321	-1.80031	0.0718121	0.272525	FALSE	FALSE	no
Atrn	28451.2	0.14126	0.0785226	1.79898	0.0720223	0.273256	FALSE	FALSE	no
Ankra2	2404.4	-0.144816	0.0805115	-1.7987	0.0720654	0.273354	FALSE	FALSE	no
B3galt1	4603.44	0.192486	0.107055	1.79802	0.0721738	0.273516	FALSE	FALSE	no
Fbxl18	5333.62	-0.123139	0.0684833	-1.7981	0.072162	0.273516	FALSE	FALSE	no
Kif26a	742.273	0.26026	0.144745	1.79806	0.072167	0.273516	FALSE	FALSE	no
Nfasc	25839.4	0.157253	0.0874604	1.79799	0.0721779	0.273516	FALSE	FALSE	no
F2rl2	280.51	0.312847	0.174049	1.79746	0.0722623	0.27377	FALSE	FALSE	no
Mrpl14	809.371	-0.326921	0.181961	-1.79666	0.0723901	0.274188	FALSE	FALSE	no
Akt2	14331.6	0.141361	0.0787156	1.79584	0.0725195	0.274322	FALSE	FALSE	no
Cercam	215.06	-0.395365	0.220164	-1.79577	0.0725303	0.274322	FALSE	FALSE	no
Gm7353	132.124	-0.670589	0.373418	-1.79581	0.072524	0.274322	FALSE	FALSE	no
Papolb	27.6818	0.997229	0.555207	1.79614	0.0724722	0.274322	FALSE	FALSE	no
Slc16a12	286.187	0.415997	0.231623	1.79601	0.0724928	0.274322	FALSE	FALSE	no
Sycp2	52.2286	-0.700577	0.390083	-1.79597	0.072499	0.274322	FALSE	FALSE	no
Rhoj	333.73	0.378756	0.211093	1.79426	0.072771	0.275166	FALSE	FALSE	no
C1ql1	433.526	-0.283282	0.157916	-1.79388	0.0728322	0.275265	FALSE	FALSE	no
Clcn7	5435.38	-0.146902	0.0818957	-1.79377	0.0728497	0.275265	FALSE	FALSE	no
Pde4dip	22766.3	0.132431	0.0738284	1.79377	0.0728499	0.275265	FALSE	FALSE	no
Rest	491.567	0.326365	0.181972	1.79349	0.072895	0.275303	FALSE	FALSE	no
Samd1	1689.86	-0.185719	0.103551	-1.79351	0.0728911	0.275303	FALSE	FALSE	no
Spn	21.0207	-1.0606	0.59145	-1.79321	0.0729389	0.275403	FALSE	FALSE	no
Ctdsp2	5935.14	-0.136152	0.0759316	-1.79308	0.0729596	0.275414	FALSE	FALSE	no
Gm32014	34.9906	-0.824308	0.459849	-1.79256	0.0730431	0.275655	FALSE	FALSE	no
Prps2	3407.95	0.192168	0.107209	1.79246	0.0730585	0.275655	FALSE	FALSE	no
Dad1	5184.2	0.113842	0.0635167	1.79232	0.0730812	0.275675	FALSE	FALSE	no
Klhl25	828.34	0.205678	0.114766	1.79216	0.073108	0.27571	FALSE	FALSE	no
X5330413P13Rik	147.821	-0.476455	0.265879	-1.792	0.0731336	0.27574	FALSE	FALSE	no
Pkia	23824.5	0.13174	0.0735232	1.79181	0.0731632	0.275782	FALSE	FALSE	no
Prep	3315.61	0.167535	0.0935058	1.7917	0.0731803	0.275782	FALSE	FALSE	no
Sdcbp	15613.7	0.115774	0.0646243	1.79149	0.0732152	0.275782	FALSE	FALSE	no
Vps11	6220.61	-0.164575	0.0918617	-1.79155	0.0732053	0.275782	FALSE	FALSE	no
Agbl4	1399.93	-0.223353	0.124707	-1.79103	0.0732886	0.275993	FALSE	FALSE	no
Lemd3	3702.16	0.134605	0.0751686	1.7907	0.0733407	0.276123	FALSE	FALSE	no
Galnt6	151.453	-0.599648	0.334911	-1.79047	0.0733782	0.276198	FALSE	FALSE	no
Enho	3210.85	-0.162475	0.090761	-1.79014	0.0734317	0.276316	FALSE	FALSE	no
H6pd	682.089	0.226255	0.126395	1.79006	0.0734449	0.276316	FALSE	FALSE	no
Map3k9	2971.88	0.205914	0.115064	1.78956	0.0735244	0.276416	FALSE	FALSE	no
Mat2b	13238	-0.202339	0.113065	-1.78957	0.0735229	0.276416	FALSE	FALSE	no
Sccpdh	7639.67	0.260497	0.145558	1.78964	0.0735111	0.276416	FALSE	FALSE	no
Commd6	2799.38	-0.129128	0.0721617	-1.78943	0.0735453	0.276429	FALSE	FALSE	no
Ebf4	280.087	-0.37391	0.208978	-1.78924	0.0735766	0.27648	FALSE	FALSE	no
Rictor	4319.15	0.173553	0.0970083	1.78905	0.0736061	0.276525	FALSE	FALSE	no
Atp1b2	36377.7	-0.198513	0.110984	-1.78867	0.0736681	0.276666	FALSE	FALSE	no
Tab3	2303.92	0.185446	0.103682	1.7886	0.0736788	0.276666	FALSE	FALSE	no
Ccser2	10769.3	0.145681	0.0814569	1.78844	0.0737045	0.276696	FALSE	FALSE	no
Pole3	1732.08	-0.15107	0.0844782	-1.78827	0.0737324	0.276735	FALSE	FALSE	no
Mmd2	17412	-0.162184	0.0907222	-1.7877	0.0738244	0.276881	FALSE	FALSE	no
Shoc2	5423.99	0.133128	0.0744647	1.78779	0.0738092	0.276881	FALSE	FALSE	no
Trub2	2777.46	-0.126259	0.0706208	-1.78784	0.0738013	0.276881	FALSE	FALSE	no
Plk3	764.138	0.235996	0.132025	1.78751	0.0738549	0.276929	FALSE	FALSE	no
Ttc38	1036.5	-0.196344	0.109853	-1.78734	0.0738821	0.276965	FALSE	FALSE	no
Adamtsl3	372.485	1.0237	0.572847	1.78703	0.0739322	0.277087	FALSE	FALSE	no
Bcl11b	3157.59	0.25729	0.144009	1.78662	0.073999	0.277271	FALSE	FALSE	no
Tjp1	10024.2	0.177165	0.0991709	1.78646	0.0740253	0.277303	FALSE	FALSE	no
Slc12a4	1673.82	-0.190173	0.106462	-1.78629	0.0740522	0.277338	FALSE	FALSE	no
Manea	3056.53	0.210329	0.117791	1.78561	0.0741616	0.277682	FALSE	FALSE	no
Bclaf1	11370.1	0.109472	0.0613155	1.78539	0.0741975	0.277695	FALSE	FALSE	no
Surf1	3362.35	-0.14114	0.0790532	-1.78537	0.0742007	0.277695	FALSE	FALSE	no
Pabpc5	142.329	0.492809	0.276093	1.78494	0.0742713	0.277852	FALSE	FALSE	no
Rnf139	2154.12	0.132461	0.0742124	1.7849	0.0742779	0.277852	FALSE	FALSE	no
Cntrl	514.543	-0.272502	0.152698	-1.78458	0.0743289	0.277976	FALSE	FALSE	no
Dhrs7b	1904.72	-0.168628	0.0945079	-1.78427	0.0743799	0.278101	FALSE	FALSE	no
Itsn2	5418.7	0.156052	0.0874715	1.78404	0.074418	0.278177	FALSE	FALSE	no
Cdh1	646.35	0.883606	0.495348	1.78381	0.0744546	0.278214	FALSE	FALSE	no
Mrpl11	3154.97	-0.134874	0.0756125	-1.78376	0.0744632	0.278214	FALSE	FALSE	no
Tbcd	3922.8	-0.178613	0.100151	-1.78343	0.0745166	0.278347	FALSE	FALSE	no
Cdc42ep1	717.287	0.366827	0.205757	1.78282	0.0746159	0.278591	FALSE	FALSE	no
Tcaf1	33239.2	0.131384	0.0736949	1.78281	0.0746174	0.278591	FALSE	FALSE	no
Rbmxl1	2131.61	0.143851	0.0807208	1.78208	0.0747361	0.278967	FALSE	FALSE	no
Chn1os3	61.6115	-0.749398	0.42058	-1.78182	0.0747785	0.279041	FALSE	FALSE	no
Cyp4f16	181.435	-0.503725	0.282762	-1.78144	0.07484	0.279041	FALSE	FALSE	no
Pax6	593.875	-0.297042	0.166729	-1.78159	0.0748168	0.279041	FALSE	FALSE	no
Pgap2	570.624	0.239884	0.134655	1.78147	0.0748359	0.279041	FALSE	FALSE	no
Rpap2	1493.71	-0.158973	0.0892397	-1.78141	0.0748447	0.279041	FALSE	FALSE	no
Gm16596	26.5223	0.984758	0.552905	1.78106	0.0749024	0.27919	FALSE	FALSE	no
Casp12	70.6428	0.620786	0.348738	1.78009	0.0750606	0.27967	FALSE	FALSE	no
Gm14137	30.5757	-0.908738	0.510542	-1.77995	0.0750846	0.27967	FALSE	FALSE	no
Srsf10	4370.02	0.117702	0.0661234	1.78004	0.0750699	0.27967	FALSE	FALSE	no
X9430037G07Rik	90.0337	0.501134	0.281584	1.7797	0.0751252	0.279752	FALSE	FALSE	no
Hnrnpa0	9736.01	-0.112159	0.063025	-1.77959	0.0751424	0.279752	FALSE	FALSE	no
Asb16	160.046	-0.379993	0.213557	-1.77935	0.0751826	0.27978	FALSE	FALSE	no
Glb1	2108.91	-0.167468	0.0941187	-1.77933	0.0751854	0.27978	FALSE	FALSE	no
Bend7	277.685	0.390259	0.21937	1.779	0.0752404	0.279841	FALSE	FALSE	no
Idnk	946.288	0.180267	0.101336	1.7789	0.0752554	0.279841	FALSE	FALSE	no
Prkci	6559.98	0.135965	0.0764274	1.77902	0.0752372	0.279841	FALSE	FALSE	no
Rab39b	4689.97	0.115359	0.0648532	1.77877	0.0752769	0.279855	FALSE	FALSE	no
X9330158H04Rik	53.6772	0.624652	0.351258	1.77833	0.0753497	0.279933	FALSE	FALSE	no
Bckdha	1236.64	-0.211953	0.119182	-1.7784	0.0753378	0.279933	FALSE	FALSE	no
Frmpd1	1219.28	0.202608	0.113937	1.77825	0.0753627	0.279933	FALSE	FALSE	no
Syngr3	18741.8	0.157483	0.0885629	1.77821	0.0753694	0.279933	FALSE	FALSE	no
Atrip	1599.53	-0.195669	0.110044	-1.77809	0.0753895	0.279942	FALSE	FALSE	no
Cstpp1	6638.83	-0.145827	0.0820334	-1.77766	0.0754602	0.280027	FALSE	FALSE	no
Pou6f1	15898.1	-0.133431	0.0750616	-1.77762	0.0754661	0.280027	FALSE	FALSE	no
Psip1	12226.4	0.0996462	0.0560499	1.77781	0.075435	0.280027	FALSE	FALSE	no
Fmod	3219.77	0.719805	0.405018	1.77722	0.0755322	0.28014	FALSE	FALSE	no
Igdcc4	4537.58	0.176031	0.0990459	1.77726	0.0755247	0.28014	FALSE	FALSE	no
Cenpm	192.514	-0.371717	0.209172	-1.77708	0.0755543	0.280156	FALSE	FALSE	no
Mmut	3621.18	-0.249112	0.140231	-1.77644	0.0756603	0.280483	FALSE	FALSE	no
Fam120c	4053.81	0.17077	0.0961515	1.77605	0.0757241	0.280499	FALSE	FALSE	no
Hdac2	6497.16	0.108484	0.0610863	1.77592	0.075746	0.280499	FALSE	FALSE	no
Mprip	29174.9	0.103293	0.0581553	1.77616	0.0757059	0.280499	FALSE	FALSE	no
Plekhg5	6777.91	-0.136693	0.0769724	-1.77587	0.0757541	0.280499	FALSE	FALSE	no
Wdr37	6454.95	0.141113	0.0794574	1.77595	0.0757405	0.280499	FALSE	FALSE	no
Higd1a	8625.82	0.149072	0.0839504	1.77571	0.0757804	0.28053	FALSE	FALSE	no
Drd5	118.477	0.56262	0.316895	1.77542	0.0758293	0.280579	FALSE	FALSE	no
Opa3	7272.32	0.125654	0.070771	1.7755	0.075815	0.280579	FALSE	FALSE	no
Atp2c2	155.683	-0.405808	0.228702	-1.7744	0.0759978	0.280669	FALSE	FALSE	no
Cimap3	26.96	-0.95737	0.539352	-1.77504	0.075892	0.280669	FALSE	FALSE	no
Elp3	8499.36	-0.14263	0.0803702	-1.77466	0.0759535	0.280669	FALSE	FALSE	no
Ggt5	211.519	0.341765	0.192529	1.77514	0.0758752	0.280669	FALSE	FALSE	no
Gm26684	294.114	-0.34649	0.195294	-1.7742	0.0760303	0.280669	FALSE	FALSE	no
Plvap	1200.78	-0.222548	0.125427	-1.77433	0.0760091	0.280669	FALSE	FALSE	no
Scai	9054.38	0.189294	0.106672	1.77455	0.0759727	0.280669	FALSE	FALSE	no
Slc47a1	398.382	0.97385	0.548762	1.77463	0.0759589	0.280669	FALSE	FALSE	no
Usp11	12777.2	-0.159357	0.0898197	-1.77419	0.0760324	0.280669	FALSE	FALSE	no
Zfp672	2206.03	-0.157053	0.088517	-1.77427	0.0760189	0.280669	FALSE	FALSE	no
Aqp9	162.487	-0.434299	0.244807	-1.77405	0.0760551	0.280687	FALSE	FALSE	no
Gid4	8403.64	-0.149808	0.0844974	-1.77293	0.0762405	0.281305	FALSE	FALSE	no
Wdr24	2528.18	-0.164743	0.0929591	-1.77221	0.0763603	0.281681	FALSE	FALSE	no
Disp1	395.801	0.336787	0.190053	1.77207	0.0763831	0.281698	FALSE	FALSE	no
Akr1e1	1572.16	0.794854	0.448859	1.77083	0.0765886	0.281936	FALSE	FALSE	no
Chn2	1505.22	0.220152	0.12431	1.77099	0.076563	0.281936	FALSE	FALSE	no
Kmt5a	3594.06	0.145476	0.0821406	1.77106	0.07655	0.281936	FALSE	FALSE	no
Knl1	38.6219	0.768287	0.433786	1.77112	0.0765404	0.281936	FALSE	FALSE	no
Mex3b	1687.3	0.257944	0.145649	1.771	0.0765609	0.281936	FALSE	FALSE	no
Mmgt2	800.245	0.250831	0.141647	1.77082	0.0765913	0.281936	FALSE	FALSE	no
Npr3	1220.47	0.185282	0.1046	1.77134	0.0765035	0.281936	FALSE	FALSE	no
Rnf6	6783.15	0.116508	0.0657793	1.77119	0.0765289	0.281936	FALSE	FALSE	no
Art3	252.364	0.367945	0.207893	1.76988	0.0767474	0.282262	FALSE	FALSE	no
Cyb5a	4918.48	0.161966	0.0915141	1.76985	0.0767516	0.282262	FALSE	FALSE	no
Snx27	11495.5	0.147064	0.0830803	1.77014	0.0767033	0.282262	FALSE	FALSE	no
Vma21	5738.46	0.152172	0.0859778	1.7699	0.0767438	0.282262	FALSE	FALSE	no
Rnf166	1420.99	-0.166234	0.0939378	-1.76962	0.0767901	0.282337	FALSE	FALSE	no
Fndc10	2292.86	-0.149543	0.0845277	-1.76916	0.0768676	0.28249	FALSE	FALSE	no
Hsd17b7	1954.46	0.172165	0.0973119	1.7692	0.0768598	0.28249	FALSE	FALSE	no
Kics2	1026.42	0.160208	0.0905696	1.76889	0.0769126	0.282589	FALSE	FALSE	no
Rnf187	25970.8	0.116493	0.0658615	1.76876	0.0769344	0.282603	FALSE	FALSE	no
Mroh7	353.279	1.76771	0.999664	1.7683	0.07701	0.282815	FALSE	FALSE	no
Aggf1	7229.94	0.103347	0.0584616	1.76778	0.0770971	0.282936	FALSE	FALSE	no
Dmac2l	1315.78	-0.161064	0.0911001	-1.76799	0.0770633	0.282936	FALSE	FALSE	no
Gtf2ird2	1240.31	-0.23256	0.131547	-1.76788	0.0770808	0.282936	FALSE	FALSE	no
Sez6l2	26328.7	-0.163171	0.092318	-1.76749	0.0771462	0.28305	FALSE	FALSE	no
Cfap99	64.4037	-0.561763	0.317882	-1.7672	0.077194	0.283093	FALSE	FALSE	no
Pafah1b1	69358.3	0.121124	0.0685367	1.76728	0.0771809	0.283093	FALSE	FALSE	no
Acsl5	7722.22	0.144935	0.0820288	1.76688	0.0772488	0.283162	FALSE	FALSE	no
Ccdc51	424.867	-0.277289	0.156937	-1.76689	0.0772474	0.283162	FALSE	FALSE	no
Marf1	11073.4	-0.118302	0.066967	-1.76657	0.0773008	0.283286	FALSE	FALSE	no
Aagab	7006.11	-0.133161	0.0754162	-1.76568	0.0774501	0.283568	FALSE	FALSE	no
Gpr151	66.9685	0.570247	0.322906	1.76599	0.0773983	0.283568	FALSE	FALSE	no
Prokr2	85.8291	0.491972	0.278598	1.76589	0.077415	0.283568	FALSE	FALSE	no
Zdhhc13	2098.87	0.150728	0.0853628	1.76574	0.0774403	0.283568	FALSE	FALSE	no
Gabarap	9811.08	-0.110519	0.0626132	-1.76511	0.0775454	0.283851	FALSE	FALSE	no
Atp6.ps	852.184	-0.280856	0.159162	-1.76459	0.0776331	0.284039	FALSE	FALSE	no
Ovgp1	68.1061	-0.866245	0.490878	-1.76469	0.0776165	0.284039	FALSE	FALSE	no
Trio	17139	0.14978	0.0849175	1.76382	0.0777615	0.284443	FALSE	FALSE	no
Maea	7858.04	0.132984	0.0754038	1.76362	0.0777956	0.284501	FALSE	FALSE	no
Anapc7	3545.82	-0.139604	0.0791702	-1.76333	0.077844	0.284612	FALSE	FALSE	no
Cdh12	2369.36	0.289288	0.164069	1.76321	0.0778657	0.284625	FALSE	FALSE	no
Kcnip2	12687.7	-0.146411	0.0830566	-1.76279	0.0779366	0.284818	FALSE	FALSE	no
Nap1l5	22765.2	-0.112146	0.0636333	-1.76237	0.0780063	0.285006	FALSE	FALSE	no
Snhg5	358.379	-0.306015	0.173676	-1.76198	0.0780722	0.285181	FALSE	FALSE	no
Eif4e2	6383	0.120726	0.0685274	1.76172	0.0781167	0.285211	FALSE	FALSE	no
Zmat2	24166.2	-0.119498	0.0678294	-1.76175	0.0781119	0.285211	FALSE	FALSE	no
Gm10509	132.573	0.549378	0.311922	1.76127	0.0781929	0.285422	FALSE	FALSE	no
Arsb	13562	-0.127825	0.0726065	-1.76052	0.0783197	0.285819	FALSE	FALSE	no
Pde5a	1209.14	0.193908	0.110153	1.76036	0.0783475	0.285854	FALSE	FALSE	no
Pex16	1836.57	-0.172082	0.0977636	-1.76019	0.0783758	0.28589	FALSE	FALSE	no
Eapp	4006.36	-0.141644	0.080481	-1.75997	0.0784128	0.285902	FALSE	FALSE	no
Ostf1	821.314	0.235168	0.133622	1.75995	0.0784155	0.285902	FALSE	FALSE	no
Bnc2	76.7803	0.974021	0.553567	1.75953	0.0784867	0.286096	FALSE	FALSE	no
Elavl1	6814.56	0.133153	0.0756897	1.7592	0.078544	0.286238	FALSE	FALSE	no
Bcl2l2	15127.9	-0.120826	0.0686865	-1.75909	0.0785623	0.286238	FALSE	FALSE	no
Pebp1	20130.6	-0.152297	0.0866035	-1.75856	0.0786527	0.286501	FALSE	FALSE	no
Hnrnpul1	8134.34	-0.120914	0.0687626	-1.75842	0.0786761	0.28652	FALSE	FALSE	no
Pdhb	11703.6	0.136068	0.0773858	1.75831	0.0786952	0.286523	FALSE	FALSE	no
Itga7	1119.25	0.317725	0.180739	1.75792	0.0787611	0.286582	FALSE	FALSE	no
Pus10	635.599	0.197855	0.112559	1.75778	0.0787844	0.286582	FALSE	FALSE	no
Tbl1x	5674.08	0.128696	0.0732053	1.75801	0.0787452	0.286582	FALSE	FALSE	no
Tmem11	1803.22	0.150818	0.0857975	1.75784	0.0787749	0.286582	FALSE	FALSE	no
Aldh1a2	967.03	0.711871	0.405137	1.75711	0.0788987	0.286931	FALSE	FALSE	no
Rabep1	15053.4	0.123681	0.0704046	1.75671	0.0789673	0.287114	FALSE	FALSE	no
Brd8	5128.65	-0.120497	0.068619	-1.75603	0.0790825	0.287466	FALSE	FALSE	no
Ofd1	637.162	-0.209615	0.119388	-1.75574	0.0791325	0.287515	FALSE	FALSE	no
Ptov1	8453.32	-0.138787	0.0790433	-1.75583	0.0791177	0.287515	FALSE	FALSE	no
Strip1	7700.97	0.1304	0.0742795	1.75553	0.0791686	0.287579	FALSE	FALSE	no
Epb41l5	1245.49	0.187827	0.107	1.75539	0.0791933	0.287603	FALSE	FALSE	no
Acadl	2273.59	-0.270726	0.154313	-1.75439	0.0793633	0.287754	FALSE	FALSE	no
Cpz	69.4756	0.863331	0.492039	1.7546	0.079328	0.287754	FALSE	FALSE	no
Kcnj16	1431.76	-1.467	0.836116	-1.75454	0.0793376	0.287754	FALSE	FALSE	no
Map2k4	22724.8	0.115031	0.0655634	1.7545	0.0793457	0.287754	FALSE	FALSE	no
Nudt12	558.502	-0.285953	0.162946	-1.7549	0.0792769	0.287754	FALSE	FALSE	no
Polr2l	2077.8	0.143198	0.0816116	1.75462	0.0793235	0.287754	FALSE	FALSE	no
Zfp729a	1511.27	-0.18789	0.107084	-1.75461	0.0793267	0.287754	FALSE	FALSE	no
Mtcl1	6137.8	0.199328	0.11363	1.75418	0.079399	0.287764	FALSE	FALSE	no
Zfp846	2066.83	0.197124	0.112375	1.75416	0.0794027	0.287764	FALSE	FALSE	no
Nfyb	5683.32	0.128106	0.0730459	1.75377	0.0794702	0.287862	FALSE	FALSE	no
Sucla2	13294.3	0.119941	0.0683939	1.75368	0.0794848	0.287862	FALSE	FALSE	no
Zfp612	5795.12	0.166711	0.0950526	1.75389	0.0794502	0.287862	FALSE	FALSE	no
Ttc41	84.0356	-0.561107	0.320003	-1.75344	0.0795267	0.287947	FALSE	FALSE	no
Ado	3885.49	0.139789	0.0797618	1.75258	0.079674	0.288329	FALSE	FALSE	no
Mettl26	1513.87	-0.157352	0.0897911	-1.75242	0.0797014	0.288329	FALSE	FALSE	no
Nxn	975.848	-0.223037	0.127263	-1.75256	0.0796768	0.288329	FALSE	FALSE	no
Slc25a36	5006.09	0.117677	0.0671561	1.75229	0.0797239	0.288329	FALSE	FALSE	no
Sumf2	1307.27	-0.18934	0.108048	-1.75237	0.07971	0.288329	FALSE	FALSE	no
Mast2	12624.3	0.11062	0.06316	1.75142	0.0798733	0.288802	FALSE	FALSE	no
Ankrd42	1233.14	0.197044	0.112533	1.75099	0.0799481	0.288807	FALSE	FALSE	no
Boc	2445.46	0.213004	0.121642	1.75107	0.0799335	0.288807	FALSE	FALSE	no
Klhdc7a	1701.69	-0.258482	0.147614	-1.75107	0.0799341	0.288807	FALSE	FALSE	no
Spag1	571.715	-0.231223	0.132039	-1.75118	0.079915	0.288807	FALSE	FALSE	no
Arpp21	56277.8	-0.135605	0.0774618	-1.75061	0.0800139	0.288945	FALSE	FALSE	no
Casz1	648.752	0.213501	0.121962	1.75055	0.0800233	0.288945	FALSE	FALSE	no
Sgip1	16779.9	0.131285	0.0750141	1.75013	0.0800954	0.289139	FALSE	FALSE	no
Atf4	7441.59	0.115809	0.0661958	1.7495	0.0802055	0.289426	FALSE	FALSE	no
C230014O12Rik	72.4824	0.690884	0.394913	1.74946	0.0802116	0.289426	FALSE	FALSE	no
Arpc1a	10684.5	-0.139518	0.0798372	-1.74753	0.080545	0.290495	FALSE	FALSE	no
Shprh	4985.74	0.134854	0.0771638	1.74763	0.0805274	0.290495	FALSE	FALSE	no
Tspan9	5051.64	0.221037	0.126516	1.7471	0.0806202	0.290699	FALSE	FALSE	no
Bbs4	4686.29	-0.126302	0.0723061	-1.74677	0.0806773	0.290724	FALSE	FALSE	no
Hectd1	12910.1	0.153768	0.0880314	1.74674	0.0806826	0.290724	FALSE	FALSE	no
Tatdn1	676.522	-0.202676	0.116026	-1.74681	0.0806702	0.290724	FALSE	FALSE	no
Mcm3	183.539	0.385665	0.220821	1.7465	0.0807235	0.290738	FALSE	FALSE	no
Peg3	24925	0.181317	0.103816	1.74653	0.080719	0.290738	FALSE	FALSE	no
Adgrl3	8631.03	0.183878	0.105301	1.74622	0.0807734	0.290851	FALSE	FALSE	no
Pura	7094.41	0.468053	0.268074	1.74598	0.0808142	0.290931	FALSE	FALSE	no
Nherf4	36.5149	-0.81245	0.465382	-1.74577	0.0808507	0.290996	FALSE	FALSE	no
Mrc2	1167.61	0.894444	0.512388	1.74564	0.0808741	0.291013	FALSE	FALSE	no
Axl	5716.29	-0.211166	0.120997	-1.74521	0.0809475	0.291144	FALSE	FALSE	no
Cyp2t4	44.4238	-0.639394	0.366348	-1.74532	0.0809295	0.291144	FALSE	FALSE	no
Lrrtm4	2192.15	-0.200218	0.114747	-1.74487	0.0810082	0.291242	FALSE	FALSE	no
Ntpcr	1709.21	-0.151575	0.08687	-1.74485	0.0810118	0.291242	FALSE	FALSE	no
F2rl1	24.2125	1.04412	0.598466	1.74466	0.0810438	0.29129	FALSE	FALSE	no
Zfp513	1687.67	-0.173585	0.0995032	-1.74452	0.0810691	0.291314	FALSE	FALSE	no
Kif2c	21.0338	1.07417	0.615872	1.74415	0.0811334	0.291478	FALSE	FALSE	no
Slco5a1	212.535	0.40332	0.2313	1.74371	0.0812095	0.291618	FALSE	FALSE	no
Vil1	31.9318	-0.964576	0.553143	-1.74381	0.0811924	0.291618	FALSE	FALSE	no
Dennd11	7910.3	0.137296	0.078768	1.74304	0.0813269	0.291906	FALSE	FALSE	no
Tyrobp	1062.94	-0.231185	0.132631	-1.74307	0.0813217	0.291906	FALSE	FALSE	no
Fgf12	18919	0.142799	0.0819443	1.74263	0.081398	0.292095	FALSE	FALSE	no
S1pr3	909.211	0.202561	0.11626	1.74231	0.0814541	0.292229	FALSE	FALSE	no
Gm34672	40.3666	-0.884927	0.507958	-1.74212	0.0814868	0.29228	FALSE	FALSE	no
Ccdc25	5208.89	0.122486	0.0703468	1.74118	0.0816526	0.292607	FALSE	FALSE	no
Kif3a	12449.8	0.153409	0.0880989	1.74132	0.081627	0.292607	FALSE	FALSE	no
Pou3f1	1388.55	0.232019	0.133253	1.74118	0.0816512	0.292607	FALSE	FALSE	no
Sox13	584.309	0.320131	0.183837	1.74139	0.081616	0.292607	FALSE	FALSE	no
Rtn4	85101.6	-0.124546	0.0715441	-1.74083	0.0817141	0.292761	FALSE	FALSE	no
X2610507I01Rik	42.2586	-0.743629	0.427258	-1.74047	0.0817767	0.292851	FALSE	FALSE	no
Mta3	7484.69	-0.102362	0.0588099	-1.74056	0.081761	0.292851	FALSE	FALSE	no
Tmem255a	1032.29	-0.235103	0.135099	-1.74023	0.0818191	0.292936	FALSE	FALSE	no
Gm26868	53.2358	0.638186	0.366783	1.73996	0.0818665	0.293039	FALSE	FALSE	no
F730043M19Rik	1646.82	-0.196934	0.113219	-1.73941	0.0819623	0.293279	FALSE	FALSE	no
Ncapg	24.5718	1.07439	0.61769	1.73936	0.081971	0.293279	FALSE	FALSE	no
Baiap2l2	117.811	-0.451132	0.259433	-1.73891	0.0820499	0.293495	FALSE	FALSE	no
Myh10	35126.3	0.152729	0.0878507	1.73851	0.0821215	0.293673	FALSE	FALSE	no
Sec61b	1032.24	0.217279	0.124987	1.73842	0.0821372	0.293673	FALSE	FALSE	no
Twf2	3779.27	-0.144025	0.0828608	-1.73816	0.0821827	0.293769	FALSE	FALSE	no
Grn	6560.31	-0.142329	0.0819252	-1.7373	0.082334	0.294243	FALSE	FALSE	no
Lcor	703.829	0.367884	0.211826	1.73672	0.0824361	0.294474	FALSE	FALSE	no
Ubqln1	14990.2	0.102294	0.0588974	1.73681	0.0824202	0.294474	FALSE	FALSE	no
Dcaf10	2337.45	0.147351	0.0848584	1.73643	0.0824877	0.294591	FALSE	FALSE	no
Ankrd31	30.1532	0.86892	0.500476	1.73619	0.0825309	0.294611	FALSE	FALSE	no
Hace1	3992.07	0.148293	0.08541	1.73625	0.0825202	0.294611	FALSE	FALSE	no
Ptprd	22661.5	0.167583	0.0965398	1.7359	0.082582	0.29466	FALSE	FALSE	no
Tyk2	1206.89	-0.173051	0.0996835	-1.736	0.082564	0.29466	FALSE	FALSE	no
Mfap2	199.16	0.411242	0.236945	1.7356	0.0826351	0.294782	FALSE	FALSE	no
Cep72	101.935	-0.46682	0.269106	-1.73471	0.0827927	0.295069	FALSE	FALSE	no
Glra3	1753.58	-0.246457	0.142082	-1.73461	0.0828094	0.295069	FALSE	FALSE	no
Nectin2	761.011	0.247609	0.142744	1.73463	0.0828061	0.295069	FALSE	FALSE	no
Slit2	5872.91	0.178002	0.102611	1.73472	0.0827898	0.295069	FALSE	FALSE	no
Stat6	834.757	0.279425	0.161078	1.73472	0.0827907	0.295069	FALSE	FALSE	no
Atmin	8636.45	0.120171	0.069295	1.7342	0.0828825	0.295195	FALSE	FALSE	no
B230354K17Rik	1503.02	-0.569783	0.328541	-1.73428	0.082868	0.295195	FALSE	FALSE	no
Slitrk1	10662.8	0.155693	0.0898045	1.73369	0.0829725	0.295449	FALSE	FALSE	no
Zfp605	2213.36	-0.803688	0.463701	-1.7332	0.0830594	0.295691	FALSE	FALSE	no
Ring1	1574.98	-0.233472	0.134722	-1.733	0.0830956	0.295753	FALSE	FALSE	no
Bicd2	5734.02	0.102481	0.0591468	1.73265	0.0831578	0.29584	FALSE	FALSE	no
Zim1	219.352	0.340368	0.196437	1.7327	0.0831482	0.29584	FALSE	FALSE	no
Pum3	3741.99	0.141471	0.0816553	1.73254	0.083177	0.295841	FALSE	FALSE	no
Dnase2a	444.117	-0.259338	0.149723	-1.73212	0.0832514	0.295844	FALSE	FALSE	no
Dusp13b	59.1704	0.568315	0.328071	1.73229	0.0832213	0.295844	FALSE	FALSE	no
Prpsap1	1900.95	-0.154283	0.089072	-1.73211	0.0832532	0.295844	FALSE	FALSE	no
Qng1	606.867	-0.241494	0.13941	-1.73226	0.0832278	0.295844	FALSE	FALSE	no
Stk11ip	4909.98	-0.132107	0.0762902	-1.73164	0.0833378	0.296077	FALSE	FALSE	no
Popdc3	54.7376	0.654764	0.378226	1.73114	0.0834262	0.296324	FALSE	FALSE	no
Thoc6	341.546	0.28045	0.162074	1.73038	0.0835616	0.296738	FALSE	FALSE	no
Cdip1	18770.8	-0.116816	0.0675278	-1.72989	0.0836499	0.296828	FALSE	FALSE	no
Gm46430	526.989	-0.230162	0.133048	-1.72992	0.0836443	0.296828	FALSE	FALSE	no
Mark2	11491.8	-0.107132	0.0619375	-1.72969	0.0836861	0.296828	FALSE	FALSE	no
Ncaph	159.598	-0.445765	0.257668	-1.73	0.0836308	0.296828	FALSE	FALSE	no
Tgoln1	15174.8	0.110511	0.063891	1.72967	0.0836886	0.296828	FALSE	FALSE	no
Ube3c	12311.8	0.112442	0.0650104	1.72961	0.0837004	0.296828	FALSE	FALSE	no
Coq4	1744.4	-0.139633	0.0807475	-1.72926	0.0837634	0.296917	FALSE	FALSE	no
Fer1l6	28.2032	-0.784633	0.453738	-1.72926	0.0837617	0.296917	FALSE	FALSE	no
Rchy1	2260.66	0.132514	0.0766685	1.7284	0.0839166	0.297393	FALSE	FALSE	no
X4933407I05Rik	172.947	-0.492296	0.284978	-1.72749	0.0840802	0.297872	FALSE	FALSE	no
Pbx3	513.362	0.301159	0.174339	1.72743	0.0840896	0.297872	FALSE	FALSE	no
Fam219a	13648.2	0.0995004	0.0576101	1.72713	0.0841437	0.297996	FALSE	FALSE	no
Cfap65	252.036	-0.450534	0.260879	-1.72698	0.084171	0.298026	FALSE	FALSE	no
Smim17	647.007	0.279463	0.161833	1.72687	0.0841918	0.298032	FALSE	FALSE	no
Actr2	36650.6	0.10975	0.0635756	1.72629	0.084295	0.298262	FALSE	FALSE	no
Oscar	39.7456	-0.818823	0.474441	-1.72587	0.0843707	0.298262	FALSE	FALSE	no
Secisbp2	1149.24	-0.172642	0.100022	-1.72604	0.0843394	0.298262	FALSE	FALSE	no
Tollip	19671.9	0.104273	0.0604129	1.726	0.0843479	0.298262	FALSE	FALSE	no
Txn2	10230.1	0.127366	0.0737942	1.72596	0.0843553	0.298262	FALSE	FALSE	no
Zfp874b	1212.66	-0.19496	0.112962	-1.72588	0.084369	0.298262	FALSE	FALSE	no
Slc5a6	2067.01	0.209933	0.12165	1.72571	0.0843996	0.298297	FALSE	FALSE	no
Acer3	1847.76	0.163818	0.0949583	1.72515	0.0845002	0.298349	FALSE	FALSE	no
Cul5	5692.87	0.12879	0.0746456	1.72535	0.0844641	0.298349	FALSE	FALSE	no
Epha8	526.587	-0.366034	0.21217	-1.72519	0.0844924	0.298349	FALSE	FALSE	no
Tmtc4	1212.52	-0.149899	0.0868927	-1.7251	0.0845093	0.298349	FALSE	FALSE	no
Uba5	5134.63	0.163521	0.0947752	1.72536	0.0844631	0.298349	TRUE	FALSE	no
Aff4	18123.5	0.160548	0.0931282	1.72394	0.0847185	0.298818	FALSE	FALSE	no
Ddx19b	4471.48	0.119303	0.0691987	1.72407	0.0846959	0.298818	FALSE	FALSE	no
Pak1	46128.6	0.177299	0.102841	1.72401	0.0847064	0.298818	FALSE	FALSE	no
Tubb4a	66059.4	0.134239	0.0778642	1.72401	0.0847062	0.298818	FALSE	FALSE	no
Iftap	1835.84	-0.159157	0.0923624	-1.72318	0.0848558	0.299235	FALSE	FALSE	no
Evi5l	8702.32	-0.113939	0.0661623	-1.72211	0.0850501	0.299853	FALSE	FALSE	no
Has1	67.3963	-0.742102	0.431031	-1.72169	0.0851257	0.299985	FALSE	FALSE	no
Srgn	473.625	0.383786	0.222909	1.72172	0.0851207	0.299985	FALSE	FALSE	no
Zgrf1	271.373	-0.328944	0.191086	-1.72144	0.0851708	0.300076	FALSE	FALSE	no
Runx2	570.297	-0.223092	0.129625	-1.72106	0.0852408	0.300256	FALSE	FALSE	no
Ptger4	119.667	0.507413	0.294855	1.72089	0.0852702	0.300292	FALSE	FALSE	no
Esrra	3620.2	0.114955	0.0668037	1.72078	0.0852903	0.300295	FALSE	FALSE	no
Snx25	3774.53	0.200137	0.116332	1.72039	0.0853611	0.300477	FALSE	FALSE	no
Ccdc126	943.68	0.187246	0.108931	1.71894	0.0856249	0.301136	FALSE	FALSE	no
Cnga4	112.7	-0.484476	0.281813	-1.71914	0.0855894	0.301136	FALSE	FALSE	no
Rc3h2	6683.5	0.179738	0.104557	1.71904	0.0856074	0.301136	FALSE	FALSE	no
Sox21	738.316	-0.226804	0.131937	-1.71903	0.0856087	0.301136	FALSE	FALSE	no
X4932702P03Rik	37.0536	0.758788	0.441564	1.71841	0.085722	0.301315	FALSE	FALSE	no
C1galt1c1	1582.55	0.171116	0.0995743	1.71848	0.0857097	0.301315	FALSE	FALSE	no
Toe1	593.73	-0.196521	0.114366	-1.71835	0.0857333	0.301315	FALSE	FALSE	no
Gpt	805.046	-0.384334	0.223761	-1.71761	0.0858676	0.301495	FALSE	FALSE	no
Mmp28	230.367	0.455895	0.265421	1.71763	0.0858644	0.301495	FALSE	FALSE	no
Pim2	3644.75	-0.169131	0.0984701	-1.71759	0.0858712	0.301495	FALSE	FALSE	no
Prxl2a	9830.95	-0.210714	0.122681	-1.71757	0.0858746	0.301495	FALSE	FALSE	no
Ric1	3213.37	0.159626	0.0929386	1.71754	0.0858808	0.301495	FALSE	FALSE	no
Gm33195	55.1833	-0.587618	0.342412	-1.71611	0.0861414	0.302207	FALSE	FALSE	no
Katnal1	6183.13	0.159895	0.0931663	1.71623	0.0861191	0.302207	FALSE	FALSE	no
Tmem120a	767.692	0.187991	0.109542	1.71615	0.0861341	0.302207	FALSE	FALSE	no
Kctd5	2119.76	-0.160892	0.093779	-1.71565	0.0862269	0.30244	FALSE	FALSE	no
Gde1	17620	0.109414	0.0637788	1.71552	0.0862508	0.302444	FALSE	FALSE	no
Prdx6	15457.5	-0.170141	0.0991868	-1.71536	0.0862791	0.302444	FALSE	FALSE	no
Ube2d3	19328.7	0.10679	0.0622567	1.71532	0.086286	0.302444	FALSE	FALSE	no
Krt80	118.346	0.682691	0.398098	1.71488	0.0863667	0.30266	FALSE	FALSE	no
Pcca	2394.66	-0.136846	0.0798043	-1.71478	0.0863865	0.302661	FALSE	FALSE	no
Ubp1	4228.53	-0.145704	0.0849788	-1.71459	0.0864204	0.302713	FALSE	FALSE	no
Ess2	2347.59	-0.15886	0.0926919	-1.71385	0.0865559	0.303028	FALSE	FALSE	no
Noct	5238.4	0.134854	0.078688	1.71378	0.0865683	0.303028	FALSE	FALSE	no
Sp1	1888.67	0.274098	0.159931	1.71385	0.0865559	0.303028	FALSE	FALSE	no
Morc2a	3680.18	0.133875	0.0781284	1.71352	0.0866168	0.30313	FALSE	FALSE	no
Rnaseh2a	1502.87	-0.182551	0.106543	-1.7134	0.0866395	0.303142	FALSE	FALSE	no
Ccnl2	3006.44	-0.219028	0.127854	-1.71311	0.0866921	0.303258	FALSE	FALSE	no
Slc35b4	5984.84	0.153275	0.0894834	1.71289	0.0867322	0.303331	FALSE	FALSE	no
mt.Nd3	91.4117	-0.484636	0.283014	-1.71241	0.0868207	0.303573	FALSE	FALSE	no
Lbr	530.84	0.223935	0.130833	1.71161	0.0869679	0.303952	FALSE	FALSE	no
Lmo4	32387.9	-0.163481	0.0955088	-1.71169	0.0869541	0.303952	FALSE	FALSE	no
Zfp143	980.299	0.188732	0.110286	1.7113	0.0870256	0.304086	FALSE	FALSE	no
Ehd3	11025	-0.12236	0.0715564	-1.70998	0.08727	0.304736	FALSE	FALSE	no
Nrg1	800.696	0.242269	0.141675	1.71003	0.0872606	0.304736	FALSE	FALSE	no
Scfd1	2721.32	0.143129	0.0836983	1.71006	0.0872554	0.304736	FALSE	FALSE	no
Chst5	61.8619	-0.669549	0.391859	-1.70865	0.0875159	0.305391	FALSE	FALSE	no
Paox	521.546	-0.225559	0.132006	-1.70871	0.0875045	0.305391	FALSE	FALSE	no
Sec14l2	4193.2	-0.137351	0.08038	-1.70877	0.0874934	0.305391	FALSE	FALSE	no
Hecw2	6363.86	0.2567	0.150251	1.70847	0.0875488	0.305438	FALSE	FALSE	no
Alas2	75.3455	2.30718	1.35055	1.70832	0.0875763	0.305466	FALSE	FALSE	no
Dnajb14	10537.8	0.164486	0.09633	1.70753	0.0877245	0.305632	FALSE	FALSE	no
Fktn	6485.09	0.1601	0.0937662	1.70744	0.0877408	0.305632	FALSE	FALSE	no
Kifc3	2598.96	-0.123865	0.0725433	-1.70746	0.0877368	0.305632	FALSE	FALSE	no
Sgpp2	1077.01	0.360697	0.211217	1.70771	0.0876903	0.305632	FALSE	FALSE	no
Smad9	1365.2	0.203999	0.119463	1.70763	0.0877045	0.305632	FALSE	FALSE	no
Trim7	49.5608	-0.601462	0.352162	-1.70791	0.087653	0.305632	FALSE	FALSE	no
Inafm2	2971	0.183435	0.107444	1.70727	0.0877721	0.305653	FALSE	FALSE	no
Mon2	7084.73	0.114106	0.0668422	1.70709	0.0878051	0.305653	FALSE	FALSE	no
Slc17a6	1608.08	0.305629	0.179028	1.70716	0.0877928	0.305653	FALSE	FALSE	no
Tdrp	1316.6	0.178102	0.104347	1.70682	0.0878546	0.305757	FALSE	FALSE	no
Lrrk1	593.761	0.334967	0.196269	1.70667	0.0878825	0.305781	FALSE	FALSE	no
Prkaa2	6771.13	0.180164	0.10557	1.70658	0.0879004	0.305781	FALSE	FALSE	no
Atp11b	6893.28	-0.151748	0.0889283	-1.7064	0.0879329	0.305827	FALSE	FALSE	no
Ccdc112	958.19	-0.189196	0.110891	-1.70614	0.0879812	0.305927	FALSE	FALSE	no
Hdgfl3	11550.4	0.0972989	0.0570336	1.70599	0.0880094	0.305957	FALSE	FALSE	no
Ccnc	2620.51	0.134979	0.079131	1.70577	0.0880517	0.306036	FALSE	FALSE	no
Gm17745	35.7488	0.834226	0.489226	1.7052	0.088158	0.30627	FALSE	FALSE	no
Sult2b1	553.072	-0.30839	0.180848	-1.70524	0.0881495	0.30627	FALSE	FALSE	no
Apbb1ip	629.309	-0.218176	0.127987	-1.70467	0.0882568	0.306545	FALSE	FALSE	no
Gm11465	21.7587	-1.06772	0.626474	-1.70433	0.0883185	0.306581	FALSE	FALSE	no
Iqcd	53.7848	-0.610831	0.358399	-1.70433	0.0883192	0.306581	FALSE	FALSE	no
Tmc5	25.732	-0.884692	0.519095	-1.7043	0.0883256	0.306581	FALSE	FALSE	no
Gm5835	58.5307	0.59911	0.351594	1.70398	0.0883847	0.30665	FALSE	FALSE	no
Vmn2r84	63.0144	0.692309	0.406265	1.70408	0.0883656	0.30665	FALSE	FALSE	no
Gm6013	55.7588	0.702921	0.412634	1.7035	0.0884746	0.306894	FALSE	FALSE	no
X5031425E22Rik	905.144	-0.229314	0.13468	-1.70266	0.0886319	0.307372	FALSE	FALSE	no
Eea1	4534.03	0.134913	0.0792828	1.70166	0.0888188	0.307952	FALSE	FALSE	no
Gprc5c	278.081	0.372946	0.219233	1.70114	0.0889171	0.308157	FALSE	FALSE	no
Pcmtd1	8698.9	0.141407	0.0831221	1.7012	0.0889053	0.308157	FALSE	FALSE	no
Ptbp1	1234.61	0.203504	0.119636	1.70102	0.0889389	0.308165	FALSE	FALSE	no
Kcnj4	13054.3	-0.120965	0.0711304	-1.70061	0.0890163	0.308364	FALSE	FALSE	no
Pou3f3	9739.34	-0.150333	0.0884366	-1.6999	0.0891501	0.308692	FALSE	FALSE	no
Ripor2	5824.8	-0.230535	0.13561	-1.69999	0.0891329	0.308692	FALSE	FALSE	no
Cdk7	1612.67	0.186107	0.109519	1.69932	0.089259	0.309001	FALSE	FALSE	no
Nub1	5206.98	-0.114655	0.0674757	-1.6992	0.0892822	0.309013	FALSE	FALSE	no
Kbtbd6	81.8798	0.549627	0.323485	1.69908	0.0893033	0.309018	FALSE	FALSE	no
Cbr2	148.764	0.583385	0.343386	1.69892	0.0893349	0.309059	FALSE	FALSE	no
Afdn	8417.98	0.143792	0.0846947	1.69777	0.089552	0.309087	FALSE	FALSE	no
C2	102.488	-0.495107	0.291607	-1.69786	0.0895344	0.309087	FALSE	FALSE	no
Foxo1	1726.72	-0.167448	0.0986129	-1.69803	0.089502	0.309087	FALSE	FALSE	no
H2.Bl	23.8057	-0.892197	0.525545	-1.69766	0.0895717	0.309087	FALSE	FALSE	no
H2.M6.ps	23.5976	-0.926739	0.545642	-1.69844	0.0894254	0.309087	FALSE	FALSE	no
Myom3	744.186	-0.222737	0.131206	-1.69762	0.0895794	0.309087	FALSE	FALSE	no
P2rx6	442.417	-0.252419	0.148675	-1.69779	0.0895482	0.309087	FALSE	FALSE	no
Spry2	3916.02	0.200578	0.118125	1.69801	0.0895055	0.309087	FALSE	FALSE	no
Srsf6	5488.84	-0.149014	0.0877649	-1.69788	0.0895305	0.309087	FALSE	FALSE	no
Tfrc	14527.7	0.201465	0.11867	1.69769	0.0895662	0.309087	FALSE	FALSE	no
Tmem50a	7993.22	-0.113176	0.0666393	-1.69834	0.0894437	0.309087	FALSE	FALSE	no
Usp14	13850.6	0.125708	0.0740361	1.69792	0.0895221	0.309087	FALSE	FALSE	no
Adgrb2	38292.7	-0.10973	0.0646491	-1.69732	0.0896353	0.309144	FALSE	FALSE	no
Rnf130	18497	-0.139745	0.0823301	-1.69737	0.0896259	0.309144	FALSE	FALSE	no
Degs1	6395.25	0.148119	0.0872822	1.69701	0.089695	0.309224	FALSE	FALSE	no
Kcnab1	6373.82	0.151427	0.0892324	1.69699	0.0896978	0.309224	FALSE	FALSE	no
Rnpepl1	1751.11	-0.145808	0.0859401	-1.69662	0.089768	0.309398	FALSE	FALSE	no
Epn3	37.4158	0.746546	0.440119	1.69624	0.0898411	0.309582	FALSE	FALSE	no
Cdk15	35.5996	-0.769946	0.454029	-1.69581	0.0899223	0.309726	FALSE	FALSE	no
Egr4	701.915	-0.235946	0.139133	-1.69583	0.0899189	0.309726	FALSE	FALSE	no
Ogn	964.912	0.818227	0.482586	1.6955	0.0899797	0.309855	FALSE	FALSE	no
Ngdn	1198.51	-0.152854	0.0901691	-1.69519	0.0900386	0.30999	FALSE	FALSE	no
Cend1	30488.5	0.145254	0.0856982	1.69494	0.090086	0.310018	FALSE	FALSE	no
Rnf217	2210.46	0.157652	0.0930097	1.69501	0.0900743	0.310018	FALSE	FALSE	no
Nfyc	2031.65	-0.149581	0.0882653	-1.69467	0.090138	0.31006	FALSE	FALSE	no
Ung	212.789	0.326946	0.192922	1.6947	0.0901322	0.31006	FALSE	FALSE	no
Galnt15	218.629	-0.381236	0.225021	-1.69422	0.0902226	0.31022	FALSE	FALSE	no
Zhx3	6882.92	-0.112841	0.0666035	-1.69422	0.0902238	0.31022	FALSE	FALSE	no
Fign	330.918	0.511351	0.301911	1.69371	0.09032	0.310482	FALSE	FALSE	no
Dus3l	3821.01	-0.144433	0.0852921	-1.69339	0.0903809	0.310624	FALSE	FALSE	no
AA465934	303.743	1.78655	1.05532	1.6929	0.090474	0.310811	FALSE	FALSE	no
D330041H03Rik	171.21	-0.373225	0.220529	-1.69241	0.0905685	0.310811	FALSE	FALSE	no
Fez1	22789.2	0.127282	0.0752115	1.69232	0.0905843	0.310811	FALSE	FALSE	no
Midn	3895.85	0.153881	0.0909289	1.69232	0.090585	0.310811	FALSE	FALSE	no
Prdm5	126.242	-0.378836	0.223829	-1.69252	0.0905468	0.310811	FALSE	FALSE	no
Tmem9	5385.69	-0.129747	0.0766466	-1.6928	0.0904944	0.310811	FALSE	FALSE	no
Xpot	9067.93	0.133872	0.0790892	1.69267	0.0905181	0.310811	FALSE	FALSE	no
Zfp618	334.193	0.285655	0.1688	1.69227	0.0905939	0.310811	FALSE	FALSE	no
Celrr	264.046	-0.400943	0.237074	-1.69122	0.0907956	0.311202	FALSE	FALSE	no
E130308A19Rik	647.77	0.227047	0.134232	1.69145	0.0907507	0.311202	FALSE	FALSE	no
Lars2	226100	-0.180594	0.106787	-1.69116	0.090807	0.311202	FALSE	FALSE	no
Tomm70a	22670	0.115375	0.0682167	1.6913	0.0907797	0.311202	FALSE	FALSE	no
Ubqln4	12081.8	-0.093727	0.055413	-1.69143	0.0907555	0.311202	FALSE	FALSE	no
Cltc	66171.8	0.14747	0.0872329	1.69053	0.0909265	0.311544	FALSE	FALSE	no
Mybl2	28.7434	-0.962888	0.569812	-1.68984	0.0910594	0.311931	FALSE	FALSE	no
Samd3	91.5566	-0.573465	0.339387	-1.68971	0.0910836	0.311946	FALSE	FALSE	no
Slc25a40	858.164	0.1668	0.0987273	1.6895	0.0911233	0.312014	FALSE	FALSE	no
Fbxo3	8332.45	0.112237	0.0664378	1.68935	0.0911517	0.312043	FALSE	FALSE	no
Cass4	49.0579	0.649671	0.384706	1.68874	0.0912684	0.312374	FALSE	FALSE	no
Hpf1	2235.1	0.131445	0.0778448	1.68855	0.0913054	0.312433	FALSE	FALSE	no
Thrsp	1497.99	-0.169561	0.100442	-1.68816	0.091381	0.312623	FALSE	FALSE	no
Gjc3	1233.24	-0.341038	0.202048	-1.68791	0.091429	0.312651	FALSE	FALSE	no
Hint2	382.62	-0.25871	0.15327	-1.68794	0.0914234	0.312651	FALSE	FALSE	no
Bcl7b	3018.9	-0.142183	0.0842445	-1.68774	0.091461	0.312661	FALSE	FALSE	no
Taco1	896.736	0.168808	0.100029	1.68759	0.09149	0.312661	FALSE	FALSE	no
Tmem70	2234.44	0.163685	0.0969939	1.68758	0.0914915	0.312661	FALSE	FALSE	no
Lonrf2	19667.5	0.115245	0.0683037	1.68724	0.0915575	0.312682	FALSE	FALSE	no
Mterf3	918.661	0.173423	0.10278	1.68732	0.0915425	0.312682	FALSE	FALSE	no
Slc39a9	5825.68	0.116147	0.0688336	1.68735	0.0915352	0.312682	FALSE	FALSE	no
Rpgr	1608.31	-0.142686	0.0845852	-1.68689	0.0916246	0.312843	FALSE	FALSE	no
Ndufs2	15210.1	-0.111643	0.0661928	-1.68664	0.0916728	0.31294	FALSE	FALSE	no
Spata31d1e	71.1311	0.694494	0.411891	1.68611	0.0917744	0.313218	FALSE	FALSE	no
Keap1	4063.12	-0.127515	0.0756537	-1.6855	0.0918914	0.313549	FALSE	FALSE	no
A830008E24Rik	51.705	-0.947573	0.562348	-1.68503	0.0919827	0.313665	FALSE	FALSE	no
Nmd3	2115.33	0.173125	0.10275	1.68491	0.0920052	0.313665	FALSE	FALSE	no
Snw1	3983.49	-0.166715	0.0989425	-1.68497	0.0919947	0.313665	FALSE	FALSE	no
Tst	2627.25	0.196016	0.116327	1.68503	0.0919819	0.313665	FALSE	FALSE	no
Kazald1	89.8653	-0.55453	0.329163	-1.68467	0.0920528	0.313738	FALSE	FALSE	no
Sv2c	3140.05	0.258609	0.153532	1.6844	0.0921053	0.313738	TRUE	FALSE	no
Syt9	691.162	-0.244175	0.144964	-1.68439	0.0921064	0.313738	FALSE	FALSE	no
Wnt16	125.408	0.63292	0.375712	1.68459	0.0920679	0.313738	FALSE	FALSE	no
Gabbr2	46704.1	0.101515	0.0602818	1.68402	0.0921786	0.313915	FALSE	FALSE	no
Tbx22	101.632	-0.555414	0.329857	-1.6838	0.09222	0.313988	FALSE	FALSE	no
Ppp2ca	35667.8	0.106002	0.0629619	1.68358	0.0922626	0.314065	FALSE	FALSE	no
Nup35	503.159	0.466025	0.276899	1.68301	0.0923732	0.314373	FALSE	FALSE	no
Cep192	519.757	0.239421	0.142295	1.68257	0.0924582	0.314535	FALSE	FALSE	no
Mal2	20306.3	0.114976	0.068347	1.68225	0.092521	0.314535	FALSE	FALSE	no
Plscr4	121.904	0.460727	0.273871	1.68228	0.0925155	0.314535	FALSE	FALSE	no
Rbpms	172.392	0.36406	0.216412	1.68225	0.0925197	0.314535	FALSE	FALSE	no
Slc12a7	552.003	0.78087	0.46412	1.68248	0.0924764	0.314535	FALSE	FALSE	no
Gsk3a	13366.2	-0.0999345	0.0594127	-1.68204	0.0925612	0.314604	FALSE	FALSE	no
Ajuba	128.46	0.427688	0.254313	1.68174	0.0926196	0.314734	FALSE	FALSE	no
Cacna1a	15971.9	0.159272	0.0947192	1.68152	0.0926614	0.314777	FALSE	FALSE	no
Ifngr1	1433.47	-0.176615	0.105041	-1.68139	0.092687	0.314777	FALSE	FALSE	no
Vps35	19242.1	0.128306	0.0763106	1.68136	0.0926923	0.314777	FALSE	FALSE	no
Pals2	3399.39	0.138172	0.0821906	1.68112	0.0927406	0.314873	FALSE	FALSE	no
P2ry1	165.853	-0.383308	0.228042	-1.68086	0.0927894	0.314902	FALSE	FALSE	no
Rap2c	3618.51	0.146296	0.0870317	1.68095	0.0927723	0.314902	FALSE	FALSE	no
Rhcg	45.8315	-0.798157	0.475043	-1.68018	0.0929224	0.315217	FALSE	FALSE	no
Tomm5	2096.69	0.146849	0.0873976	1.68024	0.0929112	0.315217	FALSE	FALSE	no
B3gnt7	96.061	-0.442711	0.263526	-1.67995	0.0929661	0.315297	FALSE	FALSE	no
Plcl2	8667.98	0.151489	0.0901804	1.67984	0.0929878	0.315303	FALSE	FALSE	no
Ly75	243.102	0.296667	0.17662	1.67969	0.0930178	0.315336	FALSE	FALSE	no
X2310057M21Rik	1502.94	0.158154	0.0941703	1.67944	0.0930657	0.315373	FALSE	FALSE	no
Fgf11	1515.13	0.196997	0.117307	1.67932	0.0930889	0.315373	FALSE	FALSE	no
Vill	64.8306	0.79497	0.473375	1.67937	0.0930808	0.315373	FALSE	FALSE	no
Spag6	233.542	-0.357261	0.212756	-1.6792	0.0931127	0.315386	FALSE	FALSE	no
C030006K11Rik	865.379	-0.23492	0.139917	-1.679	0.0931518	0.31545	FALSE	FALSE	no
Zmym6	1398.34	-0.177601	0.105796	-1.67872	0.0932067	0.315568	FALSE	FALSE	no
Rps7	13835	-0.121502	0.0723821	-1.67861	0.0932273	0.315569	FALSE	FALSE	no
Akr1b10	1227.66	0.183813	0.109529	1.67821	0.0933068	0.315771	FALSE	FALSE	no
Aar2	3918.59	-0.127714	0.0761311	-1.67756	0.0934333	0.315964	FALSE	FALSE	no
Nr2f2	752.974	-0.232134	0.138381	-1.6775	0.0934444	0.315964	FALSE	FALSE	no
Ppp1r3g	1106.73	-0.183962	0.109656	-1.67763	0.0934195	0.315964	FALSE	FALSE	no
Tspan15	792.323	-0.259362	0.154596	-1.67768	0.0934104	0.315964	FALSE	FALSE	no
Ramp3	1529.16	-0.228148	0.13604	-1.67707	0.0935291	0.316182	FALSE	FALSE	no
BC030500	781.105	0.186163	0.111028	1.67672	0.093597	0.316308	FALSE	FALSE	no
Uba7	168.8	0.351338	0.209545	1.67667	0.0936066	0.316308	FALSE	FALSE	no
Acly	17524.5	0.123985	0.0739772	1.67599	0.0937396	0.316475	FALSE	FALSE	no
Kpna3	11423.8	0.138586	0.0826935	1.6759	0.0937568	0.316475	FALSE	FALSE	no
Slc25a37	2904	0.137671	0.08213	1.67626	0.093687	0.316475	FALSE	FALSE	no
Spout1	2489.27	-0.127015	0.0757848	-1.676	0.093739	0.316475	FALSE	FALSE	no
Syt2	3230.42	0.752968	0.449235	1.67611	0.0937162	0.316475	FALSE	FALSE	no
Or10s1	158.978	-0.376352	0.224621	-1.6755	0.0938361	0.316674	FALSE	FALSE	no
Adgrg2	59.5794	-0.658723	0.393369	-1.67457	0.0940189	0.317223	FALSE	FALSE	no
Or4d1	98.4874	0.601229	0.359146	1.67405	0.0941206	0.317498	FALSE	FALSE	no
Ksr1	3434.66	-0.197083	0.117747	-1.67378	0.0941732	0.317607	FALSE	FALSE	no
Plppr1	792.217	-0.207109	0.123769	-1.67335	0.0942581	0.317825	FALSE	FALSE	no
Yme1l1	8375.06	0.108292	0.0647398	1.67273	0.0943814	0.318172	FALSE	FALSE	no
Kalrn	66649.9	-0.1517	0.0907442	-1.67173	0.094577	0.31874	FALSE	FALSE	no
Mapk4	7980.97	-0.142144	0.0850313	-1.67167	0.0945904	0.31874	FALSE	FALSE	no
Cdca2	24.2987	0.947778	0.567056	1.6714	0.0946425	0.318847	FALSE	FALSE	no
Gstt2	226.661	-0.296556	0.177443	-1.67128	0.0946671	0.318862	FALSE	FALSE	no
X2610306M01Rik	685.554	-0.179374	0.107335	-1.67116	0.0946892	0.318867	FALSE	FALSE	no
Rpf2	1325.66	0.149423	0.0894404	1.67064	0.0947929	0.319148	FALSE	FALSE	no
Rpl23a	5209.84	-0.126391	0.0757306	-1.66895	0.0951269	0.320204	FALSE	FALSE	no
Malt1	339.262	-0.240699	0.144239	-1.66875	0.0951667	0.320269	FALSE	FALSE	no
Btbd7	2028.53	0.162671	0.0975365	1.66779	0.0953571	0.320754	FALSE	FALSE	no
C1galt1	3347.05	0.174991	0.104921	1.66784	0.0953477	0.320754	FALSE	FALSE	no
Khdrbs3	13890.6	0.123583	0.0741032	1.66772	0.095372	0.320754	FALSE	FALSE	no
Chat	73.8161	-0.586051	0.351453	-1.66751	0.095413	0.320754	FALSE	FALSE	no
Gcsh	3022.76	-0.219872	0.131849	-1.66761	0.0953926	0.320754	FALSE	FALSE	no
Lzic	1118.19	0.198605	0.119134	1.66707	0.0955	0.320978	FALSE	FALSE	no
Pkn2	1973.21	0.184405	0.110727	1.66541	0.0958311	0.322022	FALSE	FALSE	no
Tmem243	503.175	-0.223036	0.133935	-1.66526	0.0958611	0.322054	FALSE	FALSE	no
Mrpl3	4619.9	0.135837	0.0816051	1.66456	0.0960003	0.322384	FALSE	FALSE	no
Pnrc2	3809.62	-0.141524	0.0850208	-1.66458	0.0959957	0.322384	FALSE	FALSE	no
Crtc2	967.481	-0.204392	0.122799	-1.66444	0.0960237	0.322393	FALSE	FALSE	no
Edil3	8963.19	0.122095	0.0733692	1.66412	0.0960883	0.322541	FALSE	FALSE	no
Epb41l3	17163.5	0.13786	0.0828523	1.66393	0.0961263	0.3226	FALSE	FALSE	no
Mtcl3	5270.84	0.138407	0.08319	1.66374	0.0961641	0.322658	FALSE	FALSE	no
Adra1d	2284.19	0.17364	0.10438	1.66353	0.0962066	0.322731	FALSE	FALSE	no
Cacng3	16880.2	0.112506	0.0676428	1.66324	0.0962646	0.322799	FALSE	FALSE	no
Pbxip1	5949.96	-0.185552	0.111569	-1.66312	0.0962887	0.322799	FALSE	FALSE	no
Thada	1076.58	0.205959	0.123837	1.66314	0.0962836	0.322799	FALSE	FALSE	no
Col1a2	4562.9	0.593941	0.357163	1.66294	0.0963243	0.32285	FALSE	FALSE	no
Il17rb	64.5612	-0.67991	0.408921	-1.66269	0.096374	0.322948	FALSE	FALSE	no
Hmox1	445.661	-0.229793	0.138231	-1.66238	0.096436	0.323086	FALSE	FALSE	no
A330041J22Rik	52.8048	0.673728	0.405371	1.662	0.0965123	0.323273	FALSE	FALSE	no
Cenpc1	1799.98	-0.157758	0.094951	-1.66147	0.0966199	0.323495	FALSE	FALSE	no
Tbc1d19	2133.41	0.142554	0.0857989	1.66149	0.0966147	0.323495	FALSE	FALSE	no
Tango2	7620.88	0.120951	0.0728316	1.6607	0.0967741	0.323942	FALSE	FALSE	no
Ccdc66	870.327	-0.184951	0.111402	-1.66021	0.0968714	0.324199	FALSE	FALSE	no
Nol3	1220.89	-0.1487	0.0895791	-1.65998	0.0969183	0.324257	FALSE	FALSE	no
Zkscan4	379.58	-0.235104	0.141636	-1.65992	0.0969299	0.324257	FALSE	FALSE	no
Mthfd1l	1612.85	-0.231609	0.139596	-1.65913	0.0970889	0.324719	FALSE	FALSE	no
Clptm1l	9250.34	0.103912	0.0626491	1.65863	0.097191	0.324991	FALSE	FALSE	no
Psma1	5528.66	0.130841	0.0788968	1.65838	0.0972405	0.325088	FALSE	FALSE	no
mt.Atp8	187.745	-0.314437	0.189731	-1.65728	0.0974633	0.325763	FALSE	FALSE	no
Kcnh6	292.239	-0.267601	0.161499	-1.65698	0.0975231	0.325894	FALSE	FALSE	no
Txndc5	4669.01	-0.123576	0.074584	-1.65687	0.0975461	0.325901	FALSE	FALSE	no
Kcna3	607.684	0.299799	0.180966	1.65666	0.0975882	0.325972	FALSE	FALSE	no
Asprv1	80.1141	-0.564509	0.340812	-1.65636	0.0976484	0.326023	FALSE	FALSE	no
Ogfod1	12810.2	-0.0990094	0.0597731	-1.65642	0.0976366	0.326023	FALSE	FALSE	no
Zbtb43	2755.36	0.130699	0.0789111	1.65628	0.0976656	0.326023	FALSE	FALSE	no
A430005L14Rik	1143.86	-0.172824	0.104361	-1.65602	0.0977174	0.326057	FALSE	FALSE	no
Dck	2646.33	0.156985	0.0947921	1.65609	0.0977027	0.326057	FALSE	FALSE	no
Atg12	8239.61	0.0972634	0.0587435	1.65573	0.0977764	0.326185	FALSE	FALSE	no
Psmd6	4658.85	0.108802	0.0657242	1.65543	0.0978381	0.326321	FALSE	FALSE	no
Eif5	21186.9	0.103851	0.0627379	1.65532	0.0978606	0.326327	FALSE	FALSE	no
Adamts18	487.112	0.247496	0.14953	1.65515	0.0978933	0.326366	FALSE	FALSE	no
Gss	986.418	-0.173325	0.104729	-1.65498	0.0979276	0.326411	FALSE	FALSE	no
Wnt6	102.305	0.493066	0.297968	1.65476	0.0979724	0.326492	FALSE	FALSE	no
Ccdc148	1993.89	-0.154159	0.093174	-1.65453	0.0980208	0.326506	FALSE	FALSE	no
Ccdc174	1734.22	-0.135667	0.0819986	-1.6545	0.0980253	0.326506	FALSE	FALSE	no
Ddx60	43.3047	0.628695	0.380006	1.65444	0.098039	0.326506	FALSE	FALSE	no
Gimap8	148.003	0.439742	0.265877	1.65393	0.0981418	0.326511	FALSE	FALSE	no
Hba.a1	739.002	2.53792	1.53446	1.65395	0.0981376	0.326511	FALSE	FALSE	no
Isoc1	2168.82	-0.146599	0.0886374	-1.65392	0.0981446	0.326511	FALSE	FALSE	no
Pgap4	6062.95	0.108782	0.0657635	1.65413	0.0981005	0.326511	FALSE	FALSE	no
Tspoap1	23638.7	-0.117488	0.0710196	-1.6543	0.0980663	0.326511	FALSE	FALSE	no
Txnl4b	1384.75	-0.169596	0.102579	-1.65332	0.0982656	0.326844	FALSE	FALSE	no
Tarbp2	930.005	-0.201155	0.121678	-1.65317	0.0982956	0.326874	FALSE	FALSE	no
Gpr146	1764.14	-0.221678	0.134103	-1.65305	0.0983216	0.326892	FALSE	FALSE	no
Plaat1	3437.62	-0.197631	0.119565	-1.65291	0.0983483	0.326911	FALSE	FALSE	no
Arel1	12521.8	0.09896	0.0599097	1.65182	0.0985714	0.327584	FALSE	FALSE	no
Ago1	8059.16	0.112625	0.0681896	1.65165	0.0986067	0.327632	FALSE	FALSE	no
Rhebl1	317.681	-0.295607	0.179006	-1.65138	0.0986604	0.32774	FALSE	FALSE	no
Ctdspl	2820.37	-0.147677	0.0894708	-1.65056	0.0988291	0.32804	FALSE	FALSE	no
Dgat1	982.45	-0.218019	0.132068	-1.65081	0.0987779	0.32804	FALSE	FALSE	no
Gnas	2003.98	-0.202106	0.122449	-1.65053	0.0988343	0.32804	FALSE	FALSE	no
Pycr1	304.336	0.344678	0.20882	1.6506	0.0988203	0.32804	FALSE	FALSE	no
Slc43a2	5967.94	-0.159782	0.096846	-1.64986	0.0989716	0.328427	FALSE	FALSE	no
X4930539J05Rik	36.9594	-0.792285	0.480307	-1.64954	0.0990373	0.328438	FALSE	FALSE	no
Cln5	718.876	0.218942	0.132745	1.64934	0.0990775	0.328438	FALSE	FALSE	no
Foxc2	108.727	0.745825	0.452202	1.64932	0.0990824	0.328438	FALSE	FALSE	no
Gfpt1	7301.71	0.13756	0.083391	1.64958	0.0990291	0.328438	FALSE	FALSE	no
Morf4l2	24449.4	0.124755	0.075636	1.64941	0.0990634	0.328438	FALSE	FALSE	no
Mrnip	502.923	-0.258977	0.157032	-1.6492	0.099106	0.328438	FALSE	FALSE	no
Vac14	1788.07	-0.190513	0.115524	-1.64913	0.0991216	0.328438	FALSE	FALSE	no
Eef2	98155.9	-0.103351	0.0626861	-1.6487	0.0992085	0.328657	FALSE	FALSE	no
Arid5a	779.059	-0.18531	0.112412	-1.64848	0.0992544	0.32867	FALSE	FALSE	no
H1f10	316.315	-0.331343	0.200987	-1.64857	0.0992349	0.32867	FALSE	FALSE	no
Carnmt1	433.277	0.258665	0.156932	1.64826	0.0992988	0.328748	FALSE	FALSE	no
Wdr17	3595.82	-0.115647	0.07018	-1.64786	0.0993822	0.328955	FALSE	FALSE	no
Ggcx	883.194	0.181352	0.110075	1.64752	0.0994511	0.329113	FALSE	FALSE	no
Fbxw7	28241.7	0.119266	0.072413	1.64702	0.099554	0.32932	FALSE	FALSE	no
Gm3696	25.9131	-0.889774	0.540269	-1.64691	0.0995765	0.32932	FALSE	FALSE	no
Tac1	913.597	0.302655	0.183764	1.64697	0.0995633	0.32932	FALSE	FALSE	no
Mapk6	8310.9	0.152511	0.0926168	1.64669	0.0996213	0.329399	FALSE	FALSE	no
Def8	5942.52	0.113593	0.0689899	1.64652	0.0996569	0.329447	FALSE	FALSE	no
Adprm	873.101	0.172029	0.104544	1.64552	0.099863	0.330059	FALSE	FALSE	no
Anpep	703.579	0.708244	0.430439	1.6454	0.099888	0.330072	FALSE	FALSE	no
Cbl	7380.69	0.190413	0.115793	1.64442	0.100089	0.33032	FALSE	FALSE	no
Cd163	388.883	0.37289	0.226732	1.64463	0.100046	0.33032	FALSE	FALSE	no
Dnmt3b	44.9815	-0.620058	0.377036	-1.64456	0.100061	0.33032	FALSE	FALSE	no
Gm34425	59.8259	0.650929	0.395804	1.64457	0.100058	0.33032	FALSE	FALSE	no
Snapin	3050.6	-0.148278	0.0901637	-1.64455	0.100064	0.33032	FALSE	FALSE	no
Tfb1m	393.538	0.303109	0.184317	1.6445	0.100073	0.33032	FALSE	FALSE	no
Plscr3	818.195	-0.230925	0.140503	-1.64356	0.100267	0.330838	FALSE	FALSE	no
Abhd10	995.131	0.177122	0.1078	1.64305	0.100372	0.330974	FALSE	FALSE	no
Golga2	9073.6	-0.0990888	0.060301	-1.64324	0.100334	0.330974	FALSE	FALSE	no
Klc4	1626.01	-0.194808	0.118558	-1.64315	0.100352	0.330974	FALSE	FALSE	no
Gipc1	9422.5	-0.116767	0.0710717	-1.64294	0.100395	0.330982	FALSE	FALSE	no
Tcim	134.264	-0.512484	0.311963	-1.64277	0.10043	0.331027	FALSE	FALSE	no
Emilin1	311.061	0.845285	0.514594	1.64262	0.100461	0.331031	FALSE	FALSE	no
Stard6	82.8296	-0.488515	0.29741	-1.64256	0.100474	0.331031	FALSE	FALSE	no
Ddx39a	954.501	0.192007	0.116932	1.64204	0.100581	0.331317	FALSE	FALSE	no
Kansl1l	473.729	-0.222928	0.1358	-1.64159	0.100675	0.331325	FALSE	FALSE	no
Mfsd4a	6116.39	-0.144566	0.0880559	-1.64176	0.10064	0.331325	FALSE	FALSE	no
Prrg1	274.784	0.301263	0.183516	1.64162	0.100669	0.331325	FALSE	FALSE	no
Psmd12	5600.28	0.136065	0.0828894	1.64152	0.100689	0.331325	FALSE	FALSE	no
Slitrk5	8229.28	0.10871	0.0662195	1.64165	0.100662	0.331325	FALSE	FALSE	no
Fnip1	5639.92	0.144332	0.08794	1.64126	0.100744	0.331366	FALSE	FALSE	no
Ifrd1	2664.73	0.125234	0.0763013	1.64131	0.100734	0.331366	FALSE	FALSE	no
Acadvl	2377.52	-0.145213	0.0884955	-1.6409	0.100817	0.3315	FALSE	FALSE	no
Itfg2	977.965	-0.205295	0.12513	-1.64065	0.100869	0.3315	FALSE	FALSE	no
Prdm6	77.728	0.994031	0.605851	1.64072	0.100856	0.3315	FALSE	FALSE	no
Snx3	8312.24	0.116811	0.0711922	1.64078	0.100843	0.3315	FALSE	FALSE	no
Adam10	10095	0.128794	0.0785162	1.64035	0.100932	0.331636	FALSE	FALSE	no
Stradb	4526.6	0.119673	0.0729732	1.63996	0.101013	0.331834	FALSE	FALSE	no
Gm14703	30.2893	-0.7263	0.442958	-1.63966	0.101076	0.331972	FALSE	FALSE	no
Fitm2	2959.29	0.140729	0.0858388	1.63946	0.101118	0.332038	FALSE	FALSE	no
X2900079G21Rik	315.67	0.280873	0.171346	1.63922	0.101168	0.332134	FALSE	FALSE	no
Bcor	2981.08	0.167286	0.102066	1.639	0.101213	0.332183	FALSE	FALSE	no
Elfn1	3240.81	0.178349	0.10885	1.63849	0.10132	0.332183	FALSE	FALSE	no
Kcnma1	28066.4	0.153958	0.0939641	1.63847	0.101323	0.332183	FALSE	FALSE	no
Ppp2r5d	8322.28	-0.13876	0.0846741	-1.63875	0.101265	0.332183	FALSE	FALSE	no
Sgsm1	10005.1	0.158522	0.0967351	1.63873	0.10127	0.332183	FALSE	FALSE	no
Tbcb	5050.3	0.123916	0.0756108	1.63886	0.101242	0.332183	FALSE	FALSE	no
Vipr2	75.7048	-0.46816	0.285736	-1.63843	0.101331	0.332183	FALSE	FALSE	no
Pygl	289.416	-0.279259	0.170462	-1.63824	0.101371	0.332244	FALSE	FALSE	no
Cep83os	2834.47	-0.172572	0.105346	-1.63814	0.101393	0.332246	FALSE	FALSE	no
Tada1	1065.78	0.177083	0.108116	1.6379	0.101442	0.332337	FALSE	FALSE	no
Ndc80	20.6262	1.1081	0.676625	1.63769	0.101487	0.332416	FALSE	FALSE	no
Corin	22.0575	-0.964379	0.589023	-1.63725	0.101578	0.332507	FALSE	FALSE	no
Cpd	10185.6	0.131774	0.0804819	1.63732	0.101564	0.332507	FALSE	FALSE	no
Ptger3	470.546	-0.22158	0.135328	-1.63736	0.101555	0.332507	FALSE	FALSE	no
Ppwd1	456.054	0.30406	0.185752	1.63691	0.10165	0.332656	FALSE	FALSE	no
Rxrg	424.865	-0.343951	0.210132	-1.63683	0.101666	0.332656	FALSE	FALSE	no
Socs4	1270.01	0.228667	0.139719	1.63662	0.10171	0.332729	FALSE	FALSE	no
Hpgd	708.055	0.264008	0.161375	1.63599	0.101842	0.333093	FALSE	FALSE	no
BC002059	416.415	0.259285	0.158522	1.63564	0.101915	0.333194	FALSE	FALSE	no
Nuf2	46.2076	0.625585	0.382464	1.63567	0.101909	0.333194	FALSE	FALSE	no
Wsb1	2877.42	-0.200911	0.122888	-1.6349	0.102069	0.333628	FALSE	FALSE	no
Efcab9	35.8884	-0.891378	0.545302	-1.63465	0.102122	0.333731	FALSE	FALSE	no
Gm7198	23.4272	1.12788	0.690411	1.63363	0.102337	0.334204	FALSE	FALSE	no
Lmx1b	33.8491	0.9541	0.584135	1.63335	0.102395	0.334204	FALSE	FALSE	no
Pacsin1	47170.4	0.12279	0.0751721	1.63345	0.102374	0.334204	FALSE	FALSE	no
Rbbp6	7057.88	-0.102711	0.0628806	-1.63342	0.10238	0.334204	FALSE	FALSE	no
Tnfrsf19	12000.7	-0.188193	0.11519	-1.63376	0.102309	0.334204	FALSE	FALSE	no
Vwa8	3243.05	-0.126932	0.0777005	-1.63361	0.102341	0.334204	FALSE	FALSE	no
Dcdc2b	31.5692	-0.75788	0.464106	-1.63299	0.102471	0.334288	FALSE	FALSE	no
Lrrc3b	1185.23	0.206446	0.126419	1.63303	0.102463	0.334288	FALSE	FALSE	no
Zscan26	3173.11	-0.145421	0.0890555	-1.63293	0.102484	0.334288	FALSE	FALSE	no
Lypd6b	707.112	0.390191	0.238978	1.63275	0.102522	0.33434	FALSE	FALSE	no
Cdk17	20625.2	0.119175	0.0730001	1.63254	0.102567	0.334359	FALSE	FALSE	no
Magi3	7127.1	0.128526	0.0787352	1.63239	0.102598	0.334359	FALSE	FALSE	no
Med9	2857.45	-0.12064	0.0739069	-1.63232	0.102612	0.334359	FALSE	FALSE	no
Sac3d1	814.597	0.227979	0.139676	1.6322	0.102637	0.334359	FALSE	FALSE	no
Tmed7	9385.87	0.127296	0.0779946	1.63212	0.102655	0.334359	FALSE	FALSE	no
Ucp3	301.885	-0.373286	0.228657	-1.63251	0.102571	0.334359	FALSE	FALSE	no
Grm8	1463.32	0.303566	0.18602	1.6319	0.1027	0.334436	FALSE	FALSE	no
Wdr59	2891.69	0.147152	0.0901808	1.63175	0.102732	0.334471	FALSE	FALSE	no
Lgi1	12145.8	0.121376	0.0744329	1.63067	0.10296	0.335142	FALSE	FALSE	no
Slc35g1	319.926	0.481057	0.295049	1.63043	0.103011	0.335239	FALSE	FALSE	no
Dolk	1691.11	0.131569	0.0807102	1.63014	0.103071	0.335239	FALSE	FALSE	no
Rrm2	147.563	0.431005	0.264371	1.6303	0.103038	0.335239	FALSE	FALSE	no
Sord	1490.94	-0.20268	0.124334	-1.63013	0.103075	0.335239	FALSE	FALSE	no
Gbp4	142.896	0.548853	0.336733	1.62994	0.103115	0.335301	FALSE	FALSE	no
Gabarapl1	49848.5	-0.110041	0.0675211	-1.62973	0.103159	0.335373	FALSE	FALSE	no
Dele1	2711.8	-0.131379	0.0806219	-1.62957	0.103192	0.335411	FALSE	FALSE	no
AW495222	80.0078	-0.592473	0.363616	-1.62939	0.10323	0.335465	FALSE	FALSE	no
Esyt3	83.8785	0.491021	0.301381	1.62924	0.103263	0.335504	FALSE	FALSE	no
Grp	485.936	-0.446478	0.274059	-1.62913	0.103285	0.335506	TRUE	FALSE	no
Cyp2u1	587.733	0.21617	0.132718	1.62879	0.103358	0.335674	FALSE	FALSE	no
Galnt4	425.264	0.370903	0.227754	1.62853	0.103413	0.335714	FALSE	FALSE	no
Tshz2	1656.63	0.1774	0.10893	1.62856	0.103405	0.335714	FALSE	FALSE	no
Brinp3	2330.74	0.240702	0.147821	1.62834	0.103453	0.335761	FALSE	FALSE	no
Ccn3	24843.9	-0.209214	0.128505	-1.62805	0.103514	0.335761	FALSE	FALSE	no
Entrep3	3999.01	-0.106311	0.0653013	-1.628	0.103524	0.335761	FALSE	FALSE	no
Ppp2r5c	18041.5	0.125207	0.0769106	1.62795	0.103535	0.335761	FALSE	FALSE	no
Vdac3	10269.3	0.121481	0.0746188	1.62802	0.103521	0.335761	FALSE	FALSE	no
Rrp15	543.45	0.221933	0.136364	1.62751	0.103629	0.335929	FALSE	FALSE	no
Sox7	176.607	0.495196	0.304251	1.62759	0.103612	0.335929	FALSE	FALSE	no
Rabepk	1799.41	-0.152079	0.093453	-1.62733	0.103668	0.335984	FALSE	FALSE	no
B4galnt4	6549.36	-0.143392	0.0881515	-1.62665	0.103811	0.336031	FALSE	FALSE	no
Cfap46	274.439	-0.311865	0.1917	-1.62684	0.103772	0.336031	FALSE	FALSE	no
Man1a	4608.24	0.163103	0.10025	1.62696	0.103745	0.336031	FALSE	FALSE	no
Pcdhb6	260.783	0.288856	0.177576	1.62666	0.103809	0.336031	FALSE	FALSE	no
Pnma1	478.17	0.254527	0.156454	1.62685	0.103768	0.336031	FALSE	FALSE	no
Tcf7	220.679	0.334026	0.205327	1.6268	0.103779	0.336031	FALSE	FALSE	no
Fuz	375.122	-0.306942	0.18871	-1.62653	0.103837	0.336045	FALSE	FALSE	no
Fam184b	537.949	0.235296	0.144703	1.62606	0.103936	0.336298	FALSE	FALSE	no
Ptprb	5080.81	0.406071	0.249775	1.62575	0.104004	0.336448	FALSE	FALSE	no
Spsb4	201.185	0.320333	0.197075	1.62543	0.104071	0.336594	FALSE	FALSE	no
Gm42067	139.192	-0.351328	0.216162	-1.6253	0.104098	0.336614	FALSE	FALSE	no
Jazf1	3442.85	0.116454	0.0716701	1.62486	0.104192	0.336754	FALSE	FALSE	no
Kptn	2440.3	-0.152897	0.094099	-1.62485	0.104194	0.336754	FALSE	FALSE	no
Lingo3	1681.12	0.168319	0.103597	1.62475	0.104216	0.336754	FALSE	FALSE	no
Tnfaip2	45.8996	0.832887	0.512642	1.6247	0.104227	0.336754	FALSE	FALSE	no
Gjb2	834.912	0.768296	0.472951	1.62447	0.104275	0.33684	FALSE	FALSE	no
Gm18755	34.4881	-1.14768	0.7067	-1.624	0.104377	0.336991	FALSE	FALSE	no
Tmem128	2103.36	0.141372	0.0870542	1.62395	0.104387	0.336991	FALSE	FALSE	no
Vav2	1953.39	0.145705	0.0897188	1.62402	0.104371	0.336991	FALSE	FALSE	no
Eif3m	5006.99	-0.139046	0.0856393	-1.62362	0.104456	0.337025	FALSE	FALSE	no
Hmg20a	8722.03	-0.114344	0.070428	-1.62356	0.10447	0.337025	FALSE	FALSE	no
Trarg1	57.8616	-0.556928	0.342996	-1.62372	0.104437	0.337025	FALSE	FALSE	no
Ttyh2	1035.46	0.36883	0.227182	1.6235	0.104483	0.337025	FALSE	FALSE	no
Xkr7	117.392	0.513515	0.316404	1.62297	0.104595	0.337318	FALSE	FALSE	no
X0610005C13Rik	27.1933	-0.756308	0.466039	-1.62284	0.104623	0.337339	FALSE	FALSE	no
Abhd18	999.512	-0.158756	0.0978687	-1.62214	0.104774	0.337433	FALSE	FALSE	no
Gtf3c2	1522.08	-0.13836	0.0852982	-1.62208	0.104787	0.337433	FALSE	FALSE	no
Ncapd2	979.511	-0.196064	0.120847	-1.62241	0.104715	0.337433	FALSE	FALSE	no
Nfkbia	1437.5	-0.15425	0.0950984	-1.622	0.104803	0.337433	FALSE	FALSE	no
Pdzd11	2389	-0.118222	0.0728675	-1.62242	0.104713	0.337433	FALSE	FALSE	no
Rabif	3600.22	0.117543	0.072453	1.62234	0.104731	0.337433	FALSE	FALSE	no
Zmym4	4678.49	0.115482	0.0711924	1.6221	0.104781	0.337433	FALSE	FALSE	no
Cit	14347.2	-0.132578	0.0817525	-1.6217	0.104869	0.337575	FALSE	FALSE	no
Dynlt1b	196.459	-0.597445	0.368457	-1.62148	0.104915	0.337655	FALSE	FALSE	no
Nexn	194.465	0.395527	0.243945	1.62138	0.104937	0.337656	FALSE	FALSE	no
Nfkbib	1326.72	-0.175141	0.108042	-1.62105	0.105006	0.337781	FALSE	FALSE	no
Tpbg	1161.98	-0.228963	0.141248	-1.621	0.105018	0.337781	FALSE	FALSE	no
Gatd1	3348.74	-0.141191	0.0871181	-1.62069	0.105085	0.337925	FALSE	FALSE	no
Agpat5	5717.09	-0.138392	0.0854001	-1.62051	0.105123	0.337931	FALSE	FALSE	no
Cisd2	4570.38	0.114168	0.0704664	1.62018	0.105194	0.337931	FALSE	FALSE	no
Rdx	6180.73	0.124251	0.0766807	1.62037	0.105153	0.337931	FALSE	FALSE	no
Strada	1904.16	-0.157848	0.0974239	-1.62022	0.105185	0.337931	FALSE	FALSE	no
Taf8	1207.19	-0.154603	0.0954064	-1.62046	0.105133	0.337931	FALSE	FALSE	no
Pex10	1227.66	-0.163161	0.100715	-1.62003	0.105227	0.337965	FALSE	FALSE	no
Dcn	1623.31	0.646081	0.399101	1.61884	0.105481	0.338575	FALSE	FALSE	no
Ehd4	1268.34	0.167141	0.103247	1.61885	0.10548	0.338575	FALSE	FALSE	no
L2hgdh	1837	0.150335	0.0928718	1.61873	0.105505	0.338575	FALSE	FALSE	no
S1pr2	191.852	0.361031	0.222995	1.61901	0.105446	0.338575	FALSE	FALSE	no
Sp9	125.974	-0.416933	0.257582	-1.61864	0.105524	0.338575	FALSE	FALSE	no
Lims2	809.88	0.273799	0.169191	1.61829	0.105601	0.338685	FALSE	FALSE	no
Oxgr1	21.3885	-0.910183	0.562437	-1.61828	0.105602	0.338685	FALSE	FALSE	no
Pdzrn4	970.319	-0.24564	0.151831	-1.61785	0.105694	0.33887	FALSE	FALSE	no
Ssrp1	8258.98	-0.115616	0.0714643	-1.61781	0.105703	0.33887	FALSE	FALSE	no
Ccne2	619.248	0.181343	0.112119	1.61742	0.105789	0.339022	FALSE	FALSE	no
Dimt1	702.771	0.21673	0.134001	1.61738	0.105797	0.339022	FALSE	FALSE	no
Parp9	216.11	0.412577	0.255103	1.61729	0.105815	0.339022	FALSE	FALSE	no
Echdc1	662.048	0.209427	0.129502	1.61717	0.105841	0.339038	FALSE	FALSE	no
Pdhx	5924.1	0.119634	0.0739824	1.61706	0.105865	0.339045	FALSE	FALSE	no
Adss1	758.49	0.332609	0.205701	1.61695	0.105889	0.339053	FALSE	FALSE	no
Supv3l1	1641.39	0.156614	0.0968751	1.61666	0.105953	0.339187	FALSE	FALSE	no
Itga11	151.34	-0.617393	0.38207	-1.61592	0.106112	0.339628	FALSE	FALSE	no
Cklf	197.019	-0.376861	0.233272	-1.61554	0.106193	0.339704	FALSE	FALSE	no
Neil2	150.104	-0.344307	0.213101	-1.6157	0.106159	0.339704	FALSE	FALSE	no
Slc6a6	14674.8	0.11471	0.0710058	1.61551	0.106201	0.339704	FALSE	FALSE	no
Foxf1	69.7614	0.558245	0.345635	1.61513	0.106283	0.339899	FALSE	FALSE	no
Dazap2	10532	-0.115179	0.0713598	-1.61407	0.106513	0.340363	FALSE	FALSE	no
Gfra4	3512.49	-0.117862	0.0730143	-1.61423	0.106477	0.340363	FALSE	FALSE	no
Gna11	13111.4	-0.113216	0.0701335	-1.61429	0.106465	0.340363	FALSE	FALSE	no
Med20	949.241	-0.168816	0.104591	-1.61406	0.106515	0.340363	FALSE	FALSE	no
Atcay	24935.5	0.122521	0.0759206	1.6138	0.10657	0.340434	FALSE	FALSE	no
Ccdc85b	1636.76	-0.286648	0.177628	-1.61375	0.106581	0.340434	FALSE	FALSE	no
Tsen54	392.823	-0.242997	0.15059	-1.61363	0.106608	0.34045	FALSE	FALSE	no
Cnot11	2400.59	0.132182	0.0819227	1.6135	0.106636	0.340473	FALSE	FALSE	no
Col6a3	652.148	0.637991	0.395457	1.6133	0.10668	0.340541	FALSE	FALSE	no
Lipo3	297.636	0.303455	0.188114	1.61315	0.106713	0.340541	FALSE	FALSE	no
Ltn1	6166.91	0.139906	0.0867313	1.6131	0.106723	0.340541	FALSE	FALSE	no
Atoh7	164.558	-0.366811	0.227584	-1.61176	0.107014	0.3412	FALSE	FALSE	no
Calhm2	480.349	0.256234	0.158977	1.61177	0.107012	0.3412	FALSE	FALSE	no
Carinh	70.5691	-0.514074	0.319027	-1.61138	0.107097	0.3412	FALSE	FALSE	no
Gm20751	29.3855	-1.08841	0.67546	-1.61136	0.107101	0.3412	FALSE	FALSE	no
Ndufb10	6311.96	0.122424	0.0759638	1.61162	0.107045	0.3412	FALSE	FALSE	no
Rims4	15252.6	0.139517	0.0865836	1.61135	0.107103	0.3412	FALSE	FALSE	no
Srarp	168.816	0.506615	0.314359	1.61158	0.107053	0.3412	FALSE	FALSE	no
Zfp574	2297.24	-0.134094	0.0831941	-1.61182	0.107001	0.3412	FALSE	FALSE	no
Cd209a	21.1138	1.22987	0.763529	1.61076	0.107231	0.341381	FALSE	FALSE	no
Chmp6	2821.69	-0.112081	0.0695854	-1.61069	0.107247	0.341381	FALSE	FALSE	no
Pclo	24313.9	0.204142	0.126733	1.61081	0.107221	0.341381	FALSE	FALSE	no
Stxbp3	1291	-0.217015	0.134711	-1.61098	0.107185	0.341381	FALSE	FALSE	no
Max	4316.9	-0.107853	0.0669865	-1.61007	0.107383	0.341604	FALSE	FALSE	no
Paqr3	648.458	0.2352	0.146076	1.61012	0.107372	0.341604	FALSE	FALSE	no
Zc3h7b	22335.7	-0.127798	0.0793668	-1.61022	0.107349	0.341604	FALSE	FALSE	no
X1810044D09Rik	42.9179	-0.753089	0.467781	-1.60992	0.107416	0.341641	FALSE	FALSE	no
Pcdhgb5	516.465	0.273087	0.169663	1.60959	0.107488	0.341802	FALSE	FALSE	no
Aph1a	2172.54	-0.151341	0.0940444	-1.60925	0.107562	0.341969	FALSE	FALSE	no
Klf3	2422.14	0.188744	0.117311	1.60891	0.107636	0.342133	FALSE	FALSE	no
C87436	1247.24	-0.154838	0.0962659	-1.60844	0.107739	0.342379	FALSE	FALSE	no
Palmd	2263.22	0.205003	0.127461	1.60836	0.107757	0.342379	FALSE	FALSE	no
Camsap1	12658.5	0.134552	0.0836676	1.60818	0.107797	0.342436	FALSE	FALSE	no
Wipi2	13075.5	-0.10167	0.0632245	-1.60807	0.10782	0.342439	FALSE	FALSE	no
Flrt2	9928.04	0.200259	0.12456	1.60773	0.107894	0.342607	FALSE	FALSE	no
Ppil3	871.434	-0.165862	0.103172	-1.60763	0.107917	0.34261	FALSE	FALSE	no
C2cd3	2313.39	-0.174458	0.108539	-1.60733	0.107983	0.342705	FALSE	FALSE	no
Calca	44.6092	-0.709613	0.4416	-1.60691	0.108073	0.342705	FALSE	FALSE	no
G6pdx	2226.7	-0.148936	0.0926912	-1.60679	0.1081	0.342705	FALSE	FALSE	no
Gxylt1	1401.59	0.155696	0.0968822	1.60707	0.108039	0.342705	FALSE	FALSE	no
Plekha5	5169.71	-0.178118	0.110851	-1.60683	0.108093	0.342705	FALSE	FALSE	no
Pnma3	1696.9	-0.180994	0.11263	-1.60697	0.10806	0.342705	FALSE	FALSE	no
Sms	9399.09	0.10995	0.0684161	1.60707	0.108038	0.342705	FALSE	FALSE	no
Tsen2	1494.95	-0.170125	0.105919	-1.60619	0.108233	0.343057	FALSE	FALSE	no
Atp6v0c	19387.6	0.137925	0.0858823	1.60598	0.108279	0.343134	FALSE	FALSE	no
Dmac1	2060.27	0.117164	0.0729682	1.60569	0.108342	0.343266	FALSE	FALSE	no
Micos10	6095.16	0.127463	0.0793892	1.60554	0.108375	0.3433	FALSE	FALSE	no
Marchf6	33484.8	0.124608	0.0776159	1.60544	0.108397	0.343301	FALSE	FALSE	no
Slc8a3	1975.52	0.150391	0.0936932	1.60515	0.108461	0.343435	FALSE	FALSE	no
Rnf8	378.882	-0.27539	0.171588	-1.60495	0.108505	0.343503	FALSE	FALSE	no
Samhd1	1007.08	-0.161293	0.100556	-1.60401	0.108712	0.344063	FALSE	FALSE	no
Vmn2r85	42.7351	0.817299	0.509585	1.60385	0.108747	0.344063	FALSE	FALSE	no
Zfp950	1459.07	-0.191575	0.119442	-1.60392	0.108733	0.344063	FALSE	FALSE	no
Sh3pxd2a	6575.4	0.212928	0.132822	1.60311	0.108911	0.34451	FALSE	FALSE	no
Bcl11a	6128.04	-0.115814	0.0722537	-1.60287	0.108962	0.344605	FALSE	FALSE	no
Rnf220	11187.2	-0.103882	0.064818	-1.60267	0.109008	0.344679	FALSE	FALSE	no
Nav2	4227.73	0.167483	0.104523	1.60236	0.109077	0.344828	FALSE	FALSE	no
Stk25	18694.7	-0.103403	0.0645469	-1.60198	0.109159	0.344949	FALSE	FALSE	no
Tmem135	5930.5	0.126055	0.0786831	1.60206	0.109142	0.344949	FALSE	FALSE	no
Arx	1027.19	-0.187992	0.117367	-1.60175	0.10921	0.345042	FALSE	FALSE	no
Hspa1l	125.008	0.392799	0.245303	1.60128	0.109314	0.345301	FALSE	FALSE	no
Klf5	892.366	-0.223926	0.139862	-1.60104	0.109367	0.345398	FALSE	FALSE	no
Ncoa2	9052.15	0.147456	0.0921123	1.60083	0.109415	0.345479	FALSE	FALSE	no
Ulk1	7843.51	-0.104477	0.0652793	-1.60047	0.109495	0.345662	FALSE	FALSE	no
A730056A06Rik	146.995	0.463746	0.289798	1.60024	0.109546	0.345684	FALSE	FALSE	no
Prps1	7354.29	0.128632	0.0803808	1.60029	0.109535	0.345684	FALSE	FALSE	no
Gdpd1	4839.03	0.121923	0.076241	1.59917	0.109782	0.34629	FALSE	FALSE	no
Zmat5	862.31	-0.194226	0.121447	-1.59926	0.109763	0.34629	FALSE	FALSE	no
Utp25	1455.86	0.174211	0.108992	1.59839	0.109957	0.346772	FALSE	FALSE	no
Spata32	43.6535	-0.730352	0.457023	-1.59806	0.110029	0.34693	FALSE	FALSE	no
Pipox	28.5753	-0.814279	0.509701	-1.59756	0.110141	0.347213	FALSE	FALSE	no
St6galnac3	542.192	0.356167	0.222964	1.59742	0.110173	0.347243	FALSE	FALSE	no
Atad2b	1169.98	0.166931	0.104539	1.59683	0.110304	0.347354	FALSE	FALSE	no
Myl6b	1028.98	-0.173487	0.108649	-1.59676	0.110319	0.347354	FALSE	FALSE	no
Proz	1134.78	0.14812	0.0927564	1.59687	0.110296	0.347354	FALSE	FALSE	no
Scube3	107.281	0.484164	0.303204	1.59682	0.110305	0.347354	FALSE	FALSE	no
Zbtb37	1072.36	0.260878	0.163357	1.59698	0.11027	0.347354	FALSE	FALSE	no
Lrrc59	7636.07	0.0965144	0.060452	1.59655	0.110367	0.347437	FALSE	FALSE	no
X5033430I15Rik	388.516	0.26065	0.163284	1.5963	0.110421	0.347471	FALSE	FALSE	no
Fgd5	563.598	0.306273	0.191864	1.5963	0.110422	0.347471	FALSE	FALSE	no
X1810021B22Rik	183.304	-0.322719	0.202218	-1.59589	0.110513	0.347666	FALSE	FALSE	no
Arpp19	48692.8	0.168975	0.105896	1.59567	0.110561	0.347666	FALSE	FALSE	no
Bbs2	1182.73	-0.219471	0.137544	-1.59564	0.110569	0.347666	FALSE	FALSE	no
Cyp4f17	327.762	-0.339703	0.212907	-1.59555	0.110589	0.347666	FALSE	FALSE	no
Klhl34	3793.48	-0.167766	0.105148	-1.59553	0.110595	0.347666	FALSE	FALSE	no
Sf3b2	20374.9	-0.115437	0.0723661	-1.59518	0.110672	0.347839	FALSE	FALSE	no
Exoc2	4802.48	0.129874	0.0814303	1.59491	0.110733	0.34796	FALSE	FALSE	no
Dipk1b	2234.74	0.13157	0.0825318	1.59418	0.110896	0.348403	FALSE	FALSE	no
Ccnd3	1123.84	0.193109	0.121197	1.59334	0.111083	0.348686	FALSE	FALSE	no
Chaf1a	308.446	-0.28704	0.180142	-1.59341	0.111068	0.348686	FALSE	FALSE	no
Emp2	3856.75	0.233982	0.146861	1.59321	0.111112	0.348686	FALSE	FALSE	no
Hipk4	5673.67	0.158166	0.0992681	1.59332	0.111089	0.348686	FALSE	FALSE	no
Ndufaf2	1065.67	0.186314	0.116945	1.59317	0.111121	0.348686	FALSE	FALSE	no
Rwdd4a	2325.64	0.129561	0.0813272	1.59308	0.111141	0.348686	FALSE	FALSE	no
Samd8	13840.1	0.171108	0.107397	1.59322	0.11111	0.348686	FALSE	FALSE	no
Adnp2	2573.88	0.138495	0.0869693	1.59246	0.111281	0.348846	FALSE	FALSE	no
Efcab10	86.7543	-0.437278	0.274571	-1.59259	0.111253	0.348846	FALSE	FALSE	no
Gimap9	67.4514	0.542366	0.340563	1.59256	0.111259	0.348846	FALSE	FALSE	no
Mul1	3763.06	-0.147584	0.0926743	-1.5925	0.111272	0.348846	FALSE	FALSE	no
Ugdh	1568.58	-0.127497	0.0800792	-1.59214	0.111354	0.348999	FALSE	FALSE	no
Zfp169	749.466	0.195256	0.122645	1.59204	0.111375	0.348999	FALSE	FALSE	no
Rab3il1	1068.83	-0.210271	0.132117	-1.59155	0.111485	0.349274	FALSE	FALSE	no
Car4	2877.21	-0.21096	0.132566	-1.59135	0.11153	0.349277	FALSE	FALSE	no
Zfp850	617.722	-0.240785	0.151301	-1.59143	0.111512	0.349277	FALSE	FALSE	no
Brix1	1729.38	0.129082	0.0811279	1.5911	0.111588	0.349298	FALSE	FALSE	no
E130006D01Rik	48.4614	-0.568074	0.357048	-1.59103	0.111603	0.349298	FALSE	FALSE	no
Rcor1	2268.59	0.147744	0.092852	1.59118	0.11157	0.349298	FALSE	FALSE	no
Rnd1	5259.51	0.141051	0.0886657	1.59081	0.111651	0.349378	FALSE	FALSE	no
Kcnj10	33270.1	0.390264	0.245393	1.59036	0.111753	0.349625	FALSE	FALSE	no
Ajap1	4726.85	-0.150785	0.0948498	-1.58972	0.111898	0.34994	FALSE	FALSE	no
Mettl23	800.547	-0.179972	0.113203	-1.58981	0.111877	0.34994	FALSE	FALSE	no
Dab2ip	17391.4	0.116767	0.0734612	1.5895	0.111947	0.349999	FALSE	FALSE	no
Flot1	10592.9	-0.148727	0.0935723	-1.58944	0.111961	0.349999	FALSE	FALSE	no
Ubald1	4639.36	-0.166721	0.104923	-1.58899	0.112062	0.350242	FALSE	FALSE	no
Wbp4	4403.72	0.10693	0.0673121	1.58858	0.112156	0.350469	FALSE	FALSE	no
Selenok	9931.33	0.0975253	0.061418	1.58789	0.11231	0.350881	FALSE	FALSE	no
Txlnb	50.2658	-0.693821	0.437106	-1.58731	0.112443	0.351226	FALSE	FALSE	no
Atp10a	733.149	-0.294618	0.185644	-1.587	0.112512	0.35137	FALSE	FALSE	no
Phf6	2555.93	0.121997	0.0768971	1.5865	0.112626	0.351658	FALSE	FALSE	no
Sh3bgrl2	3438.86	0.146487	0.0923654	1.58595	0.112752	0.351979	FALSE	FALSE	no
Nsg1	26925.6	-0.114582	0.0722721	-1.58542	0.112871	0.352282	FALSE	FALSE	no
X1700113A16Rik	53.0008	-0.677809	0.427611	-1.58511	0.112942	0.352434	FALSE	FALSE	no
Gcnt1	286.851	-0.284414	0.179445	-1.58496	0.112975	0.352466	FALSE	FALSE	no
Spata2l	5140.69	-0.128856	0.0813133	-1.58469	0.113037	0.35259	FALSE	FALSE	no
Ankrd54	808.921	-0.182074	0.114913	-1.58446	0.113089	0.352681	FALSE	FALSE	no
Sema6a	2669.18	0.155346	0.0980882	1.58374	0.113253	0.352996	FALSE	FALSE	no
Spag8	48.3677	-0.602844	0.380615	-1.58387	0.113223	0.352996	FALSE	FALSE	no
Zmym1	500.423	-0.216741	0.136856	-1.58372	0.113257	0.352996	FALSE	FALSE	no
Trpm7	2966.26	0.136891	0.0864424	1.58361	0.113283	0.353007	FALSE	FALSE	no
Rims1	39055.8	0.140939	0.0890407	1.58286	0.113453	0.353413	FALSE	FALSE	no
Syf2	3014.43	-0.110645	0.0699032	-1.58284	0.113459	0.353413	FALSE	FALSE	no
Grm3	7340.43	0.167782	0.106008	1.58273	0.113484	0.353421	FALSE	FALSE	no
Cert1	6398.19	0.136649	0.0863447	1.5826	0.113513	0.353442	FALSE	FALSE	no
Gm26592	58.7813	-0.669419	0.423094	-1.5822	0.113604	0.353593	FALSE	FALSE	no
Igfn1	1299.5	-0.579352	0.366171	-1.58219	0.113607	0.353593	FALSE	FALSE	no
Sp3os	231.898	-0.284466	0.17981	-1.58204	0.113641	0.353629	FALSE	FALSE	no
Nkain1	1488.2	-0.166723	0.105412	-1.58162	0.113736	0.353855	FALSE	FALSE	no
Asxl3	1211.68	0.246794	0.156059	1.58141	0.113784	0.353933	FALSE	FALSE	no
Cadm4	24321.8	0.0948056	0.059963	1.58107	0.113862	0.354092	FALSE	FALSE	no
Gjd2	765.319	0.177356	0.11218	1.58099	0.11388	0.354092	FALSE	FALSE	no
Zdhhc24	2109.57	0.151298	0.095708	1.58083	0.113916	0.354135	FALSE	FALSE	no
X4921524J17Rik	740.297	0.164214	0.103902	1.58046	0.114001	0.354188	FALSE	FALSE	no
Bbs1	5779.33	-0.119542	0.0756309	-1.58059	0.113972	0.354188	FALSE	FALSE	no
Prpf4b	6305.75	0.144583	0.0914764	1.58055	0.113982	0.354188	FALSE	FALSE	no
X3110040N11Rik	727.113	-0.172348	0.109116	-1.57949	0.114224	0.354811	FALSE	FALSE	no
Intu	736.06	-0.182001	0.115239	-1.57934	0.114258	0.354845	FALSE	FALSE	no
Snx18	2060.56	0.166183	0.105241	1.57906	0.114322	0.354973	FALSE	FALSE	no
Stk36	307.059	-0.313447	0.198572	-1.57851	0.11445	0.355301	FALSE	FALSE	no
Fam184a	1889.63	-0.136062	0.0862206	-1.57807	0.11455	0.355542	FALSE	FALSE	no
Rnf111	3048.9	0.117419	0.0744221	1.57775	0.114624	0.355702	FALSE	FALSE	no
Xxylt1	1774.6	0.133448	0.0845879	1.57763	0.11465	0.355713	FALSE	FALSE	no
Npm1	11506.8	0.125783	0.0797461	1.57729	0.114728	0.355836	FALSE	FALSE	no
Spon1	5333.97	0.197547	0.125247	1.57726	0.114735	0.355836	FALSE	FALSE	no
Fzd2	733.373	-0.236675	0.150121	-1.57657	0.114895	0.356024	FALSE	FALSE	no
Mknk1	2042.72	-0.133895	0.0849242	-1.57664	0.114879	0.356024	FALSE	FALSE	no
Ranbp9	8383.25	-0.107444	0.0681365	-1.57689	0.114821	0.356024	FALSE	FALSE	no
Rarg	452.8	0.248312	0.157508	1.57651	0.114909	0.356024	FALSE	FALSE	no
Tox2	1489.6	-0.16085	0.102018	-1.57669	0.114866	0.356024	FALSE	FALSE	no
Galnt14	796.819	0.329908	0.209368	1.57573	0.115088	0.356297	FALSE	FALSE	no
Hspa1b	271.924	-0.425745	0.270184	-1.57576	0.115082	0.356297	FALSE	FALSE	no
Stmp1	1603.98	-0.130577	0.0828647	-1.57579	0.115074	0.356297	FALSE	FALSE	no
Xylt1	6680.27	0.163942	0.104032	1.57588	0.115053	0.356297	FALSE	FALSE	no
Pde12	1275.36	0.141227	0.0896366	1.57555	0.115129	0.356351	FALSE	FALSE	no
Cep290	1404.1	0.182146	0.115628	1.57527	0.115194	0.356483	FALSE	FALSE	no
Cebpb	64.5897	-0.543336	0.345083	-1.57451	0.11537	0.356623	FALSE	FALSE	no
Chmp2a	6571.56	-0.123957	0.0787287	-1.57449	0.115375	0.356623	FALSE	FALSE	no
Fam169a	6122.26	0.130756	0.0830349	1.57472	0.115322	0.356623	FALSE	FALSE	no
Grid2ip	74.0162	-0.527225	0.334855	-1.57449	0.115375	0.356623	FALSE	FALSE	no
Ndrg1	1821.76	-0.220706	0.140155	-1.57473	0.115318	0.356623	FALSE	FALSE	no
Wfs1	15825.7	-0.217236	0.137937	-1.5749	0.11528	0.356623	FALSE	FALSE	no
Adap1	29130.8	-0.0942294	0.0598562	-1.57426	0.115426	0.35671	FALSE	FALSE	no
Bcat2	1059.9	-0.221331	0.140639	-1.57375	0.115544	0.357004	FALSE	FALSE	no
Olfml1	745.811	-0.24134	0.153374	-1.57354	0.115593	0.357085	FALSE	FALSE	no
Myorg	4311.7	-0.188245	0.119643	-1.57339	0.115628	0.357123	FALSE	FALSE	no
Gemin6	348.204	-0.268674	0.170788	-1.57315	0.115684	0.357207	FALSE	FALSE	no
Zfp408	1004.79	-0.173772	0.110466	-1.57308	0.115701	0.357207	FALSE	FALSE	no
Mplkip	561.08	-0.241343	0.153453	-1.57275	0.115777	0.357324	FALSE	FALSE	no
Rfxank	539.148	-0.187081	0.118961	-1.57262	0.115807	0.357324	FALSE	FALSE	no
Sparcl1	198997	-0.179094	0.113877	-1.57269	0.11579	0.357324	FALSE	FALSE	no
Fam13b	4206.82	0.100423	0.0638703	1.57229	0.115884	0.35742	FALSE	FALSE	no
Rab7b	238.314	0.433345	0.275598	1.57238	0.115861	0.35742	FALSE	FALSE	no
Znrf1	7214.54	0.129566	0.0824126	1.57216	0.115913	0.35744	FALSE	FALSE	no
Mpped1	26689.1	0.0953578	0.060658	1.57206	0.115937	0.357444	FALSE	FALSE	no
Zfp26	1972.41	0.206519	0.131377	1.57196	0.11596	0.357444	FALSE	FALSE	no
Prdm15	1557.54	0.172481	0.109739	1.57174	0.116011	0.357532	FALSE	FALSE	no
Smn1	1025.49	-0.149997	0.0954424	-1.5716	0.116044	0.357564	FALSE	FALSE	no
Adgre1	793.43	0.22562	0.1436	1.57118	0.116141	0.357693	FALSE	FALSE	no
Pias4	1436.23	0.155964	0.099269	1.57112	0.116155	0.357693	FALSE	FALSE	no
Zyx	3124.26	0.113477	0.0722249	1.57116	0.116145	0.357693	FALSE	FALSE	no
Chrm4	1641.03	-0.193592	0.123237	-1.57089	0.116209	0.35779	FALSE	FALSE	no
Adam12	435.065	0.470471	0.299703	1.56979	0.116464	0.358504	FALSE	FALSE	no
Vegfa	4057.93	0.183824	0.117111	1.56965	0.116496	0.358534	FALSE	FALSE	no
Coro1c	6353.15	0.155182	0.0988837	1.56933	0.11657	0.358623	FALSE	FALSE	no
Exoc3l	246.261	-0.297065	0.189294	-1.56933	0.116571	0.358623	FALSE	FALSE	no
Thbd	1996.44	0.729413	0.46486	1.5691	0.116624	0.358716	FALSE	FALSE	no
Alox12b	123.209	-1.41551	0.90232	-1.56874	0.116708	0.358769	FALSE	FALSE	no
Mboat2	5559.59	-0.149601	0.0953642	-1.56873	0.11671	0.358769	FALSE	FALSE	no
Slc10a7	465.042	-0.207605	0.132333	-1.56881	0.116693	0.358769	FALSE	FALSE	no
X2310061I04Rik	1938.02	0.153676	0.0979752	1.56852	0.11676	0.358854	FALSE	FALSE	no
Ttll12	1908.63	0.14102	0.0899439	1.56786	0.116913	0.359254	FALSE	FALSE	no
Kcnh5	2454.67	0.506614	0.323203	1.56748	0.117003	0.359459	TRUE	FALSE	no
Ammecr1l	1269.4	0.161783	0.103224	1.5673	0.117044	0.359514	FALSE	FALSE	no
Ark2c	10275.4	0.169421	0.108117	1.56702	0.117111	0.359614	FALSE	FALSE	no
Gls2	1347.9	0.157817	0.100716	1.56695	0.117125	0.359614	FALSE	FALSE	no
Mccc2	1518.48	-0.165382	0.105549	-1.56687	0.117145	0.359614	FALSE	FALSE	no
Ncoa4	4569.33	0.170267	0.108737	1.56587	0.11738	0.360265	FALSE	FALSE	no
Jakmip1	745.028	-0.172457	0.110159	-1.56554	0.117457	0.36031	FALSE	FALSE	no
Manba	638.624	0.208242	0.133022	1.56547	0.117473	0.36031	FALSE	FALSE	no
Mindy4	618.793	-0.216185	0.138098	-1.56544	0.11748	0.36031	FALSE	FALSE	no
Sephs1	2753.4	0.13509	0.0862968	1.56541	0.117486	0.36031	FALSE	FALSE	no
Rasl10b	30172.4	-0.109706	0.070092	-1.56517	0.117543	0.360414	FALSE	FALSE	no
Tmem98	379.077	0.438054	0.279901	1.56503	0.117576	0.360444	FALSE	FALSE	no
Ndor1	403.283	-0.281479	0.179916	-1.5645	0.1177	0.360752	FALSE	FALSE	no
Sh2b3	1460.89	-0.136649	0.0873638	-1.56413	0.117786	0.360906	FALSE	FALSE	no
Slamf9	31.3449	-0.725499	0.463875	-1.564	0.117819	0.360906	FALSE	FALSE	no
Vegfc	259.116	0.391142	0.250088	1.56402	0.117813	0.360906	FALSE	FALSE	no
Fam210b	1598.42	0.227248	0.14537	1.56324	0.117997	0.36131	FALSE	FALSE	no
Gm22973	29.8592	3.25694	2.08333	1.56334	0.117974	0.36131	FALSE	FALSE	no
Nfkbid	96.9119	-0.408561	0.261375	-1.56312	0.118024	0.361323	FALSE	FALSE	no
Shc2	4470.66	-0.130973	0.0838049	-1.56283	0.118092	0.361462	FALSE	FALSE	no
Abcd3	8206.95	0.121366	0.0776764	1.56246	0.118179	0.361656	FALSE	FALSE	no
Rdh10	675.222	0.227355	0.145527	1.56228	0.118221	0.361715	FALSE	FALSE	no
Naglu	787.669	-0.162065	0.103782	-1.5616	0.118383	0.362009	FALSE	FALSE	no
Nfatc1	421.314	-0.276215	0.17686	-1.56177	0.118343	0.362009	FALSE	FALSE	no
Rnf138rt1	27.0144	0.771562	0.49409	1.56158	0.118386	0.362009	FALSE	FALSE	no
Haus2	2032.05	0.146466	0.0938003	1.56146	0.118414	0.362024	FALSE	FALSE	no
Abhd2	18241.9	0.136271	0.0873026	1.5609	0.118547	0.362199	FALSE	FALSE	no
Gm26633	29.2968	0.856072	0.548452	1.56089	0.11855	0.362199	FALSE	FALSE	no
Prkab2	4750.2	0.114406	0.0732913	1.56097	0.11853	0.362199	FALSE	FALSE	no
Shisa4	11457.4	0.113833	0.0729309	1.56083	0.118564	0.362199	FALSE	FALSE	no
H2ax	1001.97	-0.196466	0.125883	-1.56071	0.118592	0.362215	FALSE	FALSE	no
Ski	10926.9	-0.136605	0.0875403	-1.56048	0.118645	0.362237	FALSE	FALSE	no
Skic2	5912.75	-0.158585	0.101621	-1.56056	0.118629	0.362237	FALSE	FALSE	no
Cmbl	790.854	0.281396	0.18042	1.55967	0.118838	0.362612	FALSE	FALSE	no
Mfap3	2299.09	0.136175	0.0873074	1.55972	0.118825	0.362612	FALSE	FALSE	no
Rnf19b	4493.97	0.139328	0.0893289	1.55972	0.118826	0.362612	FALSE	FALSE	no
Dnajc24	471.259	0.249061	0.159707	1.55949	0.118881	0.362673	FALSE	FALSE	no
BC030343	292.963	-0.253801	0.162766	-1.5593	0.118925	0.362721	FALSE	FALSE	no
Csrp2	390.881	0.289858	0.18591	1.55913	0.118966	0.362721	FALSE	FALSE	no
Nhlrc1	1440.95	0.149043	0.095589	1.5592	0.118948	0.362721	FALSE	FALSE	no
Ganc	1351.5	0.229339	0.147171	1.55831	0.119159	0.363099	FALSE	FALSE	no
Gga1	4720.06	-0.1067	0.0684682	-1.55839	0.119141	0.363099	FALSE	FALSE	no
Prmt7	4192.13	0.179968	0.115476	1.55848	0.11912	0.363099	FALSE	FALSE	no
Spocd1	22.6368	-0.862426	0.553702	-1.55757	0.119336	0.363568	FALSE	FALSE	no
Aebp2	4771.45	0.104356	0.0670387	1.55665	0.119553	0.364087	FALSE	FALSE	no
Zkscan6	952.746	-0.171553	0.110203	-1.5567	0.119542	0.364087	FALSE	FALSE	no
X9530036O11Rik	111.046	0.436923	0.280848	1.55573	0.119772	0.364273	FALSE	FALSE	no
Abca3	11674.8	0.156237	0.100423	1.55578	0.119759	0.364273	FALSE	FALSE	no
Bmal1	3105.71	0.189176	0.121611	1.55559	0.119806	0.364273	FALSE	FALSE	no
Dctn2	25151.5	-0.0954044	0.0613329	-1.55552	0.119823	0.364273	FALSE	FALSE	no
F2r	558.129	0.337553	0.216999	1.55555	0.119816	0.364273	FALSE	FALSE	no
Pfkl	18229.2	0.117814	0.0757147	1.55603	0.119701	0.364273	FALSE	FALSE	no
Phldb1	3325.61	-0.127349	0.0818486	-1.55591	0.11973	0.364273	FALSE	FALSE	no
Ptger1	53.6821	-0.587296	0.377409	-1.55613	0.119678	0.364273	FALSE	FALSE	no
Rev1	1403.18	-0.146768	0.0943297	-1.5559	0.119732	0.364273	FALSE	FALSE	no
Arhgap17	688.626	-0.218914	0.140769	-1.55513	0.119915	0.364481	FALSE	FALSE	no
Rgs19	1409.31	0.131339	0.0844706	1.55484	0.119983	0.364575	FALSE	FALSE	no
Sgcz	245.821	0.285751	0.183785	1.55481	0.119992	0.364575	FALSE	FALSE	no
Cdca7	168.34	0.386548	0.24871	1.55421	0.120134	0.364866	FALSE	FALSE	no
Galnt13	3497.22	0.161917	0.104175	1.55428	0.120118	0.364866	FALSE	FALSE	no
Atp8a2	6855.62	0.144949	0.0932802	1.55391	0.120207	0.364967	FALSE	FALSE	no
Podn	317.214	0.372022	0.239431	1.55378	0.120237	0.364967	FALSE	FALSE	no
Tmem38a	14154.2	-0.111208	0.0715703	-1.55383	0.120226	0.364967	FALSE	FALSE	no
Dhrs11	403.977	-0.278537	0.1793	-1.55347	0.120311	0.365005	FALSE	FALSE	no
Ralgps1	5678.99	0.104722	0.0674133	1.55343	0.12032	0.365005	FALSE	FALSE	no
Wdtc1	6346.67	-0.133809	0.0861303	-1.55357	0.120288	0.365005	FALSE	FALSE	no
X4933404O12Rik	1503.72	-0.211624	0.136254	-1.55315	0.120386	0.365128	FALSE	FALSE	no
Ppard	1976.7	0.165452	0.106532	1.55307	0.120407	0.365128	FALSE	FALSE	no
Gpr161	718.668	0.181542	0.116943	1.5524	0.120567	0.365524	FALSE	FALSE	no
Ivns1abp	9606.82	0.110296	0.0710519	1.55233	0.120584	0.365524	FALSE	FALSE	no
Atad1	12953.6	0.108775	0.070097	1.55178	0.120714	0.365597	FALSE	FALSE	no
Ccdc71	2530.06	-0.137557	0.0886392	-1.55187	0.120693	0.365597	FALSE	FALSE	no
Ints2	1765.91	0.151055	0.097336	1.55189	0.120688	0.365597	FALSE	FALSE	no
Srpx2	148.704	0.492666	0.317477	1.55182	0.120706	0.365597	FALSE	FALSE	no
Tor4a	269.977	0.306643	0.197616	1.55171	0.120732	0.365597	FALSE	FALSE	no
Zfp619	623.158	0.230824	0.148761	1.55164	0.120747	0.365597	FALSE	FALSE	no
AW209491	2152.86	0.144011	0.0928277	1.55138	0.120811	0.365661	FALSE	FALSE	no
Esyt1	634.887	0.225299	0.145236	1.55126	0.120839	0.365661	FALSE	FALSE	no
Golga3	6683.37	0.0986516	0.0635919	1.55132	0.120824	0.365661	FALSE	FALSE	no
Ppfia2	12705.7	0.115371	0.0743962	1.55077	0.120957	0.365949	FALSE	FALSE	no
Akap6	31728.5	0.150176	0.0968491	1.55062	0.120993	0.365988	FALSE	FALSE	no
Atxn7l1	2130.65	0.144881	0.0934817	1.54983	0.121183	0.366354	FALSE	FALSE	no
Lig4	1336.98	0.152226	0.098211	1.54998	0.121145	0.366354	FALSE	FALSE	no
Tafa5	9451.92	-0.108931	0.0702861	-1.54982	0.121184	0.366354	FALSE	FALSE	no
Ilkap	2297.65	-0.146069	0.0942647	-1.54956	0.121247	0.366474	FALSE	FALSE	no
Slc7a7	192.741	-0.352733	0.227692	-1.54917	0.121342	0.366689	FALSE	FALSE	no
Efcab15	53.5199	-0.735007	0.474498	-1.54902	0.121377	0.366724	FALSE	FALSE	no
Ano1	236.789	0.316324	0.204248	1.54872	0.121448	0.366847	FALSE	FALSE	no
Clns1a	4561.79	0.0987991	0.0637966	1.54866	0.121464	0.366847	FALSE	FALSE	no
Aarsd1	26.2572	0.79306	0.512149	1.5485	0.121503	0.366893	FALSE	FALSE	no
Junos	44.0498	-0.652216	0.421259	-1.54825	0.121561	0.366999	FALSE	FALSE	no
Slc35a3	1935.88	-0.150075	0.0969634	-1.54775	0.121683	0.367295	FALSE	FALSE	no
Fut8	6417.96	0.0983635	0.0635737	1.54724	0.121806	0.367597	FALSE	FALSE	no
Septin7	44703.7	0.0968033	0.0625882	1.54667	0.121943	0.367938	FALSE	FALSE	no
Pou6f2	160.383	0.439168	0.283965	1.54656	0.12197	0.367948	FALSE	FALSE	no
Arhgap6	454.969	0.287296	0.185818	1.54612	0.122076	0.368046	FALSE	FALSE	no
Hccs	2329.74	0.15491	0.100187	1.54621	0.122053	0.368046	FALSE	FALSE	no
Otx1	309.759	0.280515	0.18144	1.54604	0.122094	0.368046	FALSE	FALSE	no
Pfn2	45792.6	0.104963	0.0678917	1.54604	0.122096	0.368046	FALSE	FALSE	no
Vcpip1	8332.55	0.127918	0.0827457	1.54592	0.122125	0.368062	FALSE	FALSE	no
Gapdhs	89.5296	-0.702386	0.454424	-1.54566	0.122186	0.368178	FALSE	FALSE	no
Nr1h2	2931.17	-0.152573	0.0987429	-1.54515	0.12231	0.368479	FALSE	FALSE	no
Clec18a	201.007	0.575962	0.372779	1.54505	0.122334	0.36848	FALSE	FALSE	no
Arhgap45	588.842	-0.184707	0.119582	-1.5446	0.122442	0.368737	FALSE	FALSE	no
Cog6	4122.73	0.114307	0.0740193	1.54429	0.122517	0.368891	FALSE	FALSE	no
Rps9	14222	-0.107919	0.0698904	-1.54411	0.122561	0.368891	FALSE	FALSE	no
Txnrd2	1284.58	-0.155888	0.100957	-1.5441	0.122564	0.368891	FALSE	FALSE	no
Ctbs	613.971	-0.222032	0.143818	-1.54384	0.122628	0.369012	FALSE	FALSE	no
Necab2	2973.31	-0.204011	0.132159	-1.54368	0.122665	0.369053	FALSE	FALSE	no
Htra2	1812.29	-0.150169	0.0972902	-1.54352	0.122705	0.369093	FALSE	FALSE	no
Man1b1	8785.05	-0.120832	0.0782877	-1.54343	0.122725	0.369093	FALSE	FALSE	no
Inpp4b	633.636	0.252991	0.16393	1.54329	0.122761	0.36913	FALSE	FALSE	no
Aldh3a2	4134.7	0.105478	0.0683624	1.54293	0.122848	0.369319	FALSE	FALSE	no
Asf1b	44.7169	0.708368	0.459243	1.54247	0.122959	0.369442	FALSE	FALSE	no
Dspp	35.1315	-0.865505	0.561085	-1.54256	0.122938	0.369442	FALSE	FALSE	no
Dusp4	559.349	-0.275793	0.178793	-1.54253	0.122944	0.369442	FALSE	FALSE	no
Usp6nl	3363.97	0.122	0.0791034	1.54228	0.123005	0.369509	FALSE	FALSE	no
Aldh16a1	396.457	0.232314	0.150684	1.54173	0.12314	0.369844	FALSE	FALSE	no
Dach2	72.5868	0.586019	0.380184	1.54141	0.123217	0.370005	FALSE	FALSE	no
Apbb3	2310.54	-0.13031	0.0845541	-1.54115	0.123281	0.370016	FALSE	FALSE	no
Ccdc191	422.227	-0.23718	0.153918	-1.54095	0.12333	0.370016	FALSE	FALSE	no
Fcer2a	41.9708	0.59812	0.388069	1.54127	0.123251	0.370016	FALSE	FALSE	no
Grem2	3180.94	0.122077	0.0792244	1.5409	0.123341	0.370016	FALSE	FALSE	no
Zcchc3	717.35	-0.207245	0.134503	-1.54081	0.123362	0.370016	FALSE	FALSE	no
Zfp799	1996.97	0.15731	0.102082	1.54102	0.123313	0.370016	FALSE	FALSE	no
Irf3	858.287	-0.192774	0.125122	-1.54069	0.123393	0.370038	FALSE	FALSE	no
Arl4a	4116.16	-0.111381	0.0723037	-1.54046	0.123448	0.370133	FALSE	FALSE	no
Thoc2l	1023.93	-0.20801	0.135174	-1.53883	0.123847	0.371256	FALSE	FALSE	no
Leprot	2508.87	-0.126055	0.0819294	-1.53859	0.123906	0.371296	FALSE	FALSE	no
Thoc1	1148.59	-0.14722	0.095686	-1.53858	0.123907	0.371296	FALSE	FALSE	no
Zfp251	6661.6	-0.104693	0.0680516	-1.53843	0.123944	0.371334	FALSE	FALSE	no
Sbno2	1137.1	-0.146085	0.0949747	-1.53814	0.124014	0.371474	FALSE	FALSE	no
Faf2	4682.55	0.102135	0.0664114	1.53791	0.124071	0.371503	FALSE	FALSE	no
Picalm	12252.2	0.101216	0.0658132	1.53793	0.124066	0.371503	FALSE	FALSE	no
Dnm3	12290.7	-0.103909	0.0675952	-1.53722	0.124239	0.371865	FALSE	FALSE	no
Mapk9	22165.7	0.114218	0.0742993	1.53727	0.124228	0.371865	FALSE	FALSE	no
Nsun4	1059.8	-0.170591	0.111018	-1.53661	0.12439	0.372181	FALSE	FALSE	no
Vit	202.942	0.501439	0.326331	1.5366	0.124392	0.372181	FALSE	FALSE	no
Arhgef15	1058.42	0.567567	0.369416	1.53639	0.124443	0.372189	FALSE	FALSE	no
Strbp	17610.9	0.123394	0.0803127	1.53641	0.124437	0.372189	FALSE	FALSE	no
Hibch	1453.78	0.273399	0.177989	1.53604	0.124528	0.372374	FALSE	FALSE	no
Kcne5	194.127	0.476319	0.31012	1.53592	0.124558	0.372393	FALSE	FALSE	no
Ap3s1	4279.78	0.134811	0.0877974	1.53548	0.124667	0.372487	FALSE	FALSE	no
Dmwd	8947.43	-0.0967094	0.062986	-1.53541	0.124683	0.372487	FALSE	FALSE	no
Hykk	324.515	-0.349818	0.227834	-1.53541	0.124684	0.372487	FALSE	FALSE	no
Lmtk3	10658.2	-0.158503	0.10323	-1.53544	0.124677	0.372487	FALSE	FALSE	no
Myadml2	408.339	-0.215329	0.140269	-1.53511	0.124756	0.372526	FALSE	FALSE	no
Rbfa	601.255	-0.219586	0.143036	-1.53518	0.124739	0.372526	FALSE	FALSE	no
Rps6ka2	6998.96	-0.235509	0.15342	-1.53506	0.124769	0.372526	FALSE	FALSE	no
Wdr36	2879.62	0.150159	0.0978554	1.5345	0.124907	0.372868	FALSE	FALSE	no
Ackr4	78.6357	-0.480185	0.313022	-1.53403	0.125023	0.373052	FALSE	FALSE	no
Gnb1l	275.202	0.281141	0.183317	1.53363	0.12512	0.373052	FALSE	FALSE	no
Insyn1	10451.8	0.104823	0.068328	1.53411	0.125002	0.373052	FALSE	FALSE	no
Psap	176752	-0.121675	0.0793268	-1.53384	0.125069	0.373052	FALSE	FALSE	no
Syt4	21617	0.1623	0.105816	1.5338	0.12508	0.373052	FALSE	FALSE	no
Terf2	3521.35	-0.128206	0.0835999	-1.53357	0.125135	0.373052	FALSE	FALSE	no
Znrf2	1900.16	0.143407	0.0935115	1.53357	0.125134	0.373052	FALSE	FALSE	no
Chst11	6197.22	0.148004	0.0965472	1.53298	0.125282	0.373282	FALSE	FALSE	no
Fut9	11703	0.154899	0.101038	1.53308	0.125257	0.373282	FALSE	FALSE	no
Pik3c3	4366.63	-0.153224	0.0999523	-1.53297	0.125284	0.373282	FALSE	FALSE	no
Prorp	526.184	-0.24395	0.159165	-1.53268	0.125355	0.373424	FALSE	FALSE	no
Fgd6	1368.98	-0.189577	0.123718	-1.53233	0.12544	0.373607	FALSE	FALSE	no
Zdhhc20	3179.79	0.135747	0.0886035	1.53207	0.125506	0.373731	FALSE	FALSE	no
Lrp6	4700.67	0.155631	0.1016	1.53179	0.125573	0.373862	FALSE	FALSE	no
Tmem88	141.812	0.456532	0.298108	1.53143	0.125663	0.374058	FALSE	FALSE	no
Ticam1	502.9	-0.182263	0.119033	-1.5312	0.12572	0.374087	FALSE	FALSE	no
Ttc23	337.583	-0.319482	0.208637	-1.53128	0.125701	0.374087	FALSE	FALSE	no
Myt1	687.689	-0.176692	0.115435	-1.53066	0.125852	0.374338	FALSE	FALSE	no
Reep2	11874.9	0.124356	0.0812408	1.53071	0.125841	0.374338	FALSE	FALSE	no
Cdh4	2850.79	0.126755	0.0828185	1.53052	0.125889	0.374374	FALSE	FALSE	no
Mrps17	4962.19	0.109665	0.071665	1.53024	0.125957	0.374437	FALSE	FALSE	no
Zmynd19	2608.84	0.115429	0.0754289	1.5303	0.125942	0.374437	FALSE	FALSE	no
Kctd2	5151.74	-0.102276	0.0668419	-1.53012	0.125987	0.374454	FALSE	FALSE	no
Tacstd2	98.7242	0.732784	0.47902	1.52976	0.126077	0.37465	FALSE	FALSE	no
Glt1d1	2605.99	0.412997	0.270025	1.52947	0.126147	0.37476	FALSE	FALSE	no
Nfatc2	626.789	-0.190529	0.124584	-1.52932	0.126185	0.37476	FALSE	FALSE	no
Usp29	1903.72	0.228403	0.149343	1.52938	0.12617	0.37476	FALSE	FALSE	no
Hmces	954.839	-0.152894	0.0999954	-1.52901	0.126262	0.374774	FALSE	FALSE	no
Sncb	26678.7	-0.0988415	0.0646432	-1.52903	0.126256	0.374774	FALSE	FALSE	no
Zfp597	1917.93	0.180466	0.118015	1.52917	0.126221	0.374774	FALSE	FALSE	no
C1qtnf7	119.271	0.493614	0.322854	1.52891	0.126288	0.37478	FALSE	FALSE	no
Trappc12	6284.45	-0.139626	0.0913612	-1.52828	0.126443	0.375169	FALSE	FALSE	no
Cep70	680.93	-0.17144	0.112195	-1.52806	0.126498	0.375231	FALSE	FALSE	no
Mkrn2	2452.53	-0.113481	0.0742676	-1.52801	0.126511	0.375231	FALSE	FALSE	no
St13	15963	0.0850288	0.0556535	1.52783	0.126556	0.375292	FALSE	FALSE	no
Mrpl22	969.086	0.147765	0.0967569	1.52717	0.126718	0.375702	FALSE	FALSE	no
Rpl39	3532.08	-0.118672	0.0777211	-1.5269	0.126787	0.375834	FALSE	FALSE	no
Chchd6	4483.27	-0.132802	0.0869817	-1.52678	0.126815	0.375846	FALSE	FALSE	no
Nwd1	9432.57	-0.192175	0.125882	-1.52663	0.126853	0.375891	FALSE	FALSE	no
Hint1	7683.18	0.0876329	0.0574119	1.52639	0.126913	0.375937	FALSE	FALSE	no
Nfrkb	2207.25	-0.131348	0.0860522	-1.52637	0.126917	0.375937	FALSE	FALSE	no
Atxn2l	6383.21	-0.139869	0.0916434	-1.52623	0.126952	0.37597	FALSE	FALSE	no
Map1s	3174.79	-0.155312	0.101771	-1.52609	0.126989	0.376007	FALSE	FALSE	no
P2rx5	41.1291	0.730171	0.478545	1.52581	0.127056	0.376066	FALSE	FALSE	no
Zfp821	2891.05	-0.14397	0.0943514	-1.5259	0.127036	0.376066	FALSE	FALSE	no
X2810013P06Rik	1372.36	-0.156592	0.10268	-1.52505	0.127246	0.376328	FALSE	FALSE	no
Azin2	3199.98	-0.116561	0.076416	-1.52535	0.127171	0.376328	FALSE	FALSE	no
Cebpg	3034.3	0.122242	0.0801599	1.52498	0.127265	0.376328	FALSE	FALSE	no
Entpd4b	212.811	0.301038	0.1974	1.52502	0.127255	0.376328	FALSE	FALSE	no
Mtch2	7226.2	0.104063	0.0682384	1.52498	0.127263	0.376328	FALSE	FALSE	no
Chd6	6932.96	0.137124	0.0899276	1.52482	0.127303	0.376371	FALSE	FALSE	no
Adk	5932.14	-0.110827	0.0726913	-1.52463	0.127352	0.376373	FALSE	FALSE	no
Cdk13	4188.38	0.123872	0.0812445	1.52468	0.127339	0.376373	FALSE	FALSE	no
Usp49	763.082	-0.171357	0.112414	-1.52434	0.127424	0.376516	FALSE	FALSE	no
Chuk	1677.65	0.1409	0.0924494	1.52408	0.12749	0.376568	FALSE	FALSE	no
Mzt1	5585.95	0.145588	0.0955198	1.52416	0.127468	0.376568	FALSE	FALSE	no
Grhl1	1111.13	-0.217222	0.142611	-1.52317	0.127716	0.377164	FALSE	FALSE	no
Arid4b	3766.75	0.116595	0.0765645	1.52283	0.1278	0.377342	FALSE	FALSE	no
Cdkl2	5606.65	0.0990034	0.0650189	1.52269	0.127837	0.377381	FALSE	FALSE	no
Fhip2b	4924.72	-0.155556	0.102167	-1.52256	0.127868	0.3774	FALSE	FALSE	no
Ccdc138	399.984	-0.223335	0.1467	-1.52239	0.127911	0.377453	FALSE	FALSE	no
Gtf3c3	3638.95	0.135061	0.0887218	1.5223	0.127934	0.377453	FALSE	FALSE	no
Rbm5	8987.59	-0.129814	0.0852863	-1.5221	0.127983	0.377528	FALSE	FALSE	no
Clec14a	436.25	0.33937	0.22316	1.52075	0.128322	0.378409	FALSE	FALSE	no
Fh1	5886.81	0.128926	0.0847797	1.52072	0.12833	0.378409	FALSE	FALSE	no
Leprotl1	5553.78	0.112643	0.0740818	1.52052	0.12838	0.378484	FALSE	FALSE	no
Adora2b	741.43	0.222173	0.146139	1.52028	0.12844	0.37859	FALSE	FALSE	no
Jade3	949.112	0.14818	0.0974784	1.52014	0.128477	0.378628	FALSE	FALSE	no
Akr1b1	2780.51	0.17904	0.117851	1.5192	0.128712	0.378813	FALSE	FALSE	no
Arf2	5284.36	0.128034	0.0842831	1.51909	0.128739	0.378813	FALSE	FALSE	no
Gm32031	49.4636	-0.573349	0.377405	-1.51919	0.128715	0.378813	FALSE	FALSE	no
Pars2	801.163	-0.184567	0.12147	-1.51945	0.12865	0.378813	FALSE	FALSE	no
Plekha1	6500.96	0.095927	0.063151	1.51901	0.12876	0.378813	FALSE	FALSE	no
Psma5	6660.22	0.13648	0.0898588	1.51883	0.128805	0.378813	FALSE	FALSE	no
Saal1	725.728	-0.217392	0.143056	-1.51963	0.128604	0.378813	FALSE	FALSE	no
Sgk2	38.6495	-0.738178	0.485865	-1.51931	0.128685	0.378813	FALSE	FALSE	no
Tnks2	18789.8	0.112592	0.0741101	1.51926	0.128698	0.378813	FALSE	FALSE	no
Vinac1	34.7823	0.820474	0.539912	1.51964	0.1286	0.378813	FALSE	FALSE	no
Zftraf1	10471.2	-0.090702	0.0597175	-1.51885	0.1288	0.378813	FALSE	FALSE	no
Gucy2e	258.944	-0.277261	0.182579	-1.51858	0.128869	0.37884	FALSE	FALSE	no
Kctd12	10498.9	-0.181704	0.119669	-1.51839	0.128916	0.37884	FALSE	FALSE	no
Krt1	210.021	-0.284306	0.187256	-1.51827	0.128945	0.37884	FALSE	FALSE	no
Mrpl10	3646.42	-0.154229	0.101557	-1.51864	0.128852	0.37884	FALSE	FALSE	no
Rpsa	30965.2	-0.140878	0.0927962	-1.51814	0.128978	0.37884	FALSE	FALSE	no
Serpine1	150.54	1.22994	0.810275	1.51793	0.129031	0.37884	FALSE	FALSE	no
Shoc1	22.5304	1.01169	0.666482	1.51795	0.129026	0.37884	FALSE	FALSE	no
Tfap2b	168.842	0.546472	0.359964	1.51813	0.128982	0.37884	FALSE	FALSE	no
Tkfc	1257.36	-0.178613	0.117654	-1.51812	0.128984	0.37884	FALSE	FALSE	no
Cd47	19447.8	-0.119295	0.0786115	-1.51753	0.129134	0.378998	FALSE	FALSE	no
Zkscan16	2336.49	-0.247341	0.162985	-1.51757	0.129123	0.378998	FALSE	FALSE	no
Rp2	1405.04	0.204713	0.134908	1.51742	0.129161	0.379006	FALSE	FALSE	no
Tnnc1	6206.5	0.201305	0.132701	1.51698	0.129272	0.379261	FALSE	FALSE	no
Lyar	707.267	0.171807	0.11327	1.51678	0.129321	0.379336	FALSE	FALSE	no
Car15	211.813	0.321583	0.212061	1.51647	0.129401	0.3795	FALSE	FALSE	no
Trpc1	4656.48	0.138242	0.0911764	1.5162	0.129469	0.379627	FALSE	FALSE	no
Plk5	775.445	-0.257169	0.169653	-1.51585	0.129558	0.379709	FALSE	FALSE	no
Rbm28	3337.36	0.139764	0.0921951	1.51596	0.12953	0.379709	FALSE	FALSE	no
Tmem127	16448.3	-0.0814233	0.0537163	-1.5158	0.129569	0.379709	FALSE	FALSE	no
Krt19	28.7867	1.34842	0.889814	1.5154	0.129672	0.379905	FALSE	FALSE	no
Zfp990	130.736	-0.602984	0.397918	-1.51535	0.129685	0.379905	FALSE	FALSE	no
Fubp3	2590.66	-0.160302	0.105806	-1.51505	0.129759	0.38003	FALSE	FALSE	no
Lztfl1	3883.61	0.118497	0.078223	1.51486	0.129808	0.38003	FALSE	FALSE	no
Mturn	13896.8	-0.107614	0.0710386	-1.51486	0.129808	0.38003	FALSE	FALSE	no
Rwdd3	537.281	-0.265233	0.175095	-1.5148	0.129824	0.38003	FALSE	FALSE	no
Derl2	2100.69	0.138449	0.091427	1.51431	0.129947	0.380317	FALSE	FALSE	no
Smdt1	4236.73	0.140382	0.0927205	1.51403	0.130017	0.380383	FALSE	FALSE	no
Wnt7a	953.216	0.25428	0.167946	1.51406	0.13001	0.380383	FALSE	FALSE	no
Ankdd1a	60.4255	-0.59385	0.392452	-1.51318	0.130234	0.380668	FALSE	FALSE	no
Dennd1c	98.5732	-0.383108	0.253183	-1.51317	0.130236	0.380668	FALSE	FALSE	no
Dmd	6287.96	0.153157	0.101203	1.51337	0.130187	0.380668	FALSE	FALSE	no
Pla1a	50.8418	-0.711881	0.470379	-1.51342	0.130173	0.380668	FALSE	FALSE	no
Tatdn3	554.86	-0.212559	0.140458	-1.51333	0.130196	0.380668	FALSE	FALSE	no
Nr3c1	9478.88	0.15889	0.105018	1.51298	0.130286	0.380671	FALSE	FALSE	no
Zbed5.ps	58.9757	0.59185	0.391165	1.51304	0.130269	0.380671	FALSE	FALSE	no
Wdr95	37.1544	-0.73816	0.487964	-1.51273	0.130348	0.380781	FALSE	FALSE	no
Ccnb2	31.2877	0.783252	0.517866	1.51246	0.130417	0.380912	FALSE	FALSE	no
Nkiras1	6191.53	0.134319	0.0888319	1.51206	0.130519	0.381	FALSE	FALSE	no
Phf3	7320	0.121217	0.080167	1.51206	0.13052	0.381	FALSE	FALSE	no
Trpc4ap	13211.8	-0.110745	0.0732362	-1.51216	0.130494	0.381	FALSE	FALSE	no
Dpf1	4516.82	-0.143208	0.0947388	-1.51161	0.130634	0.381261	FALSE	FALSE	no
Bnip5	1559.85	-0.152897	0.101218	-1.51057	0.130898	0.381437	FALSE	FALSE	no
Fbxo27	861.345	-0.197325	0.130612	-1.51077	0.130846	0.381437	FALSE	FALSE	no
Lrsam1	3210.09	-0.15212	0.100708	-1.5105	0.130915	0.381437	FALSE	FALSE	no
Mettl4	2153.35	0.125911	0.0833202	1.51117	0.130744	0.381437	FALSE	FALSE	no
Mss51	25.8235	-0.860528	0.569729	-1.51042	0.130937	0.381437	FALSE	FALSE	no
Ppih	886.248	-0.190139	0.125832	-1.51105	0.130775	0.381437	FALSE	FALSE	no
Rassf5	2060.22	0.125952	0.0833745	1.51067	0.130872	0.381437	FALSE	FALSE	no
Rpl7l1	3279.11	0.11466	0.0758814	1.51104	0.130777	0.381437	FALSE	FALSE	no
Sertad1	632.105	-0.208772	0.138213	-1.51051	0.130914	0.381437	FALSE	FALSE	no
Tmem192	751.492	-0.162918	0.10786	-1.51046	0.130926	0.381437	FALSE	FALSE	no
Fli1	319.752	0.333205	0.220625	1.51028	0.130973	0.381471	FALSE	FALSE	no
X1810010H24Rik	159.606	-0.464528	0.307632	-1.51001	0.131041	0.381598	FALSE	FALSE	no
Tcf12	3562.21	0.135544	0.0898081	1.50927	0.13123	0.382029	FALSE	FALSE	no
Xdh	280.534	-0.338537	0.224309	-1.50924	0.131237	0.382029	FALSE	FALSE	no
Glrb	19547.2	0.126135	0.0835813	1.50913	0.131267	0.382044	FALSE	FALSE	no
Vdac2	13633.7	0.107603	0.0713097	1.50895	0.13131	0.3821	FALSE	FALSE	no
Alox12	29.3833	0.974263	0.645735	1.50877	0.131359	0.382145	FALSE	FALSE	no
Stx16	5572.12	-0.11404	0.0755883	-1.5087	0.131375	0.382145	FALSE	FALSE	no
Cmya5	352.942	-0.330917	0.219358	-1.50857	0.131409	0.382175	FALSE	FALSE	no
Cep152	232.677	-0.31578	0.209449	-1.50767	0.131639	0.382733	FALSE	FALSE	no
Ppfibp1	3357.58	0.184163	0.122154	1.50763	0.13165	0.382733	FALSE	FALSE	no
Msi2	8913.96	0.152019	0.100851	1.50736	0.131718	0.382789	FALSE	FALSE	no
Ncln	4264.45	0.0984965	0.0653422	1.5074	0.131709	0.382789	FALSE	FALSE	no
Stam2	2716.38	0.121721	0.0807573	1.50724	0.131749	0.38281	FALSE	FALSE	no
Tyw1	1420.73	-0.156283	0.103707	-1.50696	0.131821	0.382948	FALSE	FALSE	no
Pex5l	10297.1	0.180078	0.119511	1.50679	0.131865	0.383004	FALSE	FALSE	no
Ppp5c	13309.1	0.111076	0.0737258	1.50661	0.131911	0.383066	FALSE	FALSE	no
Rerg	293.64	0.334404	0.221974	1.5065	0.131938	0.383074	FALSE	FALSE	no
Lacc1	321.26	-0.250106	0.166031	-1.50638	0.131969	0.383095	FALSE	FALSE	no
Stk19	1904.98	-0.169149	0.112305	-1.50616	0.132027	0.38316	FALSE	FALSE	no
Trmt44	437.056	-0.219289	0.1456	-1.5061	0.132041	0.38316	FALSE	FALSE	no
Ky	434.189	0.299879	0.199137	1.50589	0.132095	0.383246	FALSE	FALSE	no
Coro1a	9661.67	-0.160706	0.106729	-1.50574	0.132133	0.383268	FALSE	FALSE	no
Rab11fip4	50828.9	-0.121431	0.0806491	-1.50567	0.132151	0.383268	FALSE	FALSE	no
Atp9a	45259.2	-0.114756	0.0762271	-1.50544	0.13221	0.383296	FALSE	FALSE	no
Rfx1	879.125	-0.185782	0.123402	-1.5055	0.132194	0.383296	FALSE	FALSE	no
Fam110b	3166.11	-0.104986	0.0697534	-1.5051	0.132298	0.383339	FALSE	FALSE	no
Gas2l2	72.1126	0.642071	0.426578	1.50517	0.132281	0.383339	FALSE	FALSE	no
Pithd1	5143.88	-0.133206	0.0884976	-1.50519	0.132275	0.383339	FALSE	FALSE	no
Mnt	2916.42	-0.130467	0.0867027	-1.50477	0.132383	0.383446	FALSE	FALSE	no
Sema4c	1131.91	0.14814	0.0984431	1.50483	0.132369	0.383446	FALSE	FALSE	no
Ripply2	210.4	-0.289361	0.192357	-1.50429	0.132506	0.383697	FALSE	FALSE	no
Sh3bp1	154.839	0.323031	0.214747	1.50424	0.132519	0.383697	FALSE	FALSE	no
Psme3	8259.63	0.0854536	0.0568135	1.50411	0.132554	0.383726	FALSE	FALSE	no
Hbp1	998.478	-0.157553	0.104762	-1.50392	0.132603	0.383797	FALSE	FALSE	no
Ptgr1	103.929	0.470802	0.313075	1.5038	0.132634	0.383817	FALSE	FALSE	no
Zfp467	1009.54	-0.204985	0.136341	-1.50347	0.132717	0.383987	FALSE	FALSE	no
Calr4	49.5389	-0.630638	0.419485	-1.50336	0.132746	0.384	FALSE	FALSE	no
Erich6	173.762	0.32373	0.215364	1.50317	0.132794	0.384068	FALSE	FALSE	no
Dach1	301.459	0.269862	0.179561	1.5029	0.132865	0.384202	FALSE	FALSE	no
Cbr1	3621.58	-0.14864	0.0989132	-1.50274	0.132907	0.384253	FALSE	FALSE	no
Ruvbl1	2710.75	0.162934	0.108436	1.50258	0.132947	0.384275	FALSE	FALSE	no
Shroom3	297.432	0.304885	0.202916	1.50252	0.132964	0.384275	FALSE	FALSE	no
Bri3bp	12070.9	0.100688	0.0670341	1.50205	0.133085	0.384555	FALSE	FALSE	no
Wnt5a	1133.34	0.23422	0.155978	1.50162	0.133195	0.384801	FALSE	FALSE	no
Islr2	5405.06	-0.208563	0.138913	-1.50139	0.133254	0.384831	FALSE	FALSE	no
Rpl6	14851.3	-0.0978741	0.0651863	-1.50145	0.133239	0.384831	FALSE	FALSE	no
AU020206	78.043	0.611701	0.407579	1.50082	0.133403	0.384908	FALSE	FALSE	no
Abhd8	16095.9	-0.125841	0.0838427	-1.50091	0.133378	0.384908	FALSE	FALSE	no
Diablo	197.212	0.279836	0.186454	1.50083	0.133399	0.384908	FALSE	FALSE	no
Dnajb4	5581.52	-0.0892785	0.0594859	-1.50083	0.133398	0.384908	FALSE	FALSE	no
Ephx2	1702.93	0.164411	0.109527	1.50109	0.133331	0.384908	FALSE	FALSE	no
Sh3yl1	779.941	-0.154957	0.103268	-1.50053	0.133478	0.385053	FALSE	FALSE	no
Kcnq4	776.167	-0.214963	0.143305	-1.50004	0.133605	0.385348	FALSE	FALSE	no
Erap1	1014.84	0.19395	0.129336	1.49959	0.133722	0.385614	FALSE	FALSE	no
Ndufa8	8841.62	0.0996595	0.0664796	1.4991	0.133848	0.385907	FALSE	FALSE	no
Lpar3	21.0895	0.942369	0.628794	1.49869	0.133953	0.38614	FALSE	FALSE	no
Mpv17l	6936.68	-0.117558	0.0784816	-1.4979	0.13416	0.386663	FALSE	FALSE	no
Apol7b	36.2487	0.908013	0.606312	1.4976	0.134237	0.386674	FALSE	FALSE	no
Nup210l	72.8041	-0.554364	0.370168	-1.4976	0.134237	0.386674	FALSE	FALSE	no
Phf7	269.622	-0.326514	0.218019	-1.49764	0.134227	0.386674	FALSE	FALSE	no
Hsbp1l1	84.5914	0.596604	0.398411	1.49746	0.134274	0.38671	FALSE	FALSE	no
Gm11767	64.7786	-0.541364	0.361558	-1.49731	0.134313	0.386749	FALSE	FALSE	no
Rad23b	21732.2	0.109578	0.0731986	1.497	0.134393	0.38691	FALSE	FALSE	no
Sf3a2	1935.05	-0.153184	0.102348	-1.49669	0.134473	0.387069	FALSE	FALSE	no
Cnep1r1	2318.65	0.119284	0.0797046	1.49658	0.134504	0.387075	FALSE	FALSE	no
Hapstr1	5491.39	0.139377	0.0931517	1.49623	0.134593	0.387075	FALSE	FALSE	no
Prr12	4729.48	-0.131725	0.0880368	-1.49625	0.134589	0.387075	FALSE	FALSE	no
Rcc2	7910.6	-0.0998863	0.0667594	-1.49621	0.134598	0.387075	FALSE	FALSE	no
Trak1	20392.7	-0.102595	0.0685678	-1.49626	0.134587	0.387075	FALSE	FALSE	no
Adcy3	3683.36	0.162121	0.108399	1.4956	0.134759	0.387465	FALSE	FALSE	no
X6330415G19Rik	95.2197	-0.447494	0.299231	-1.49548	0.134789	0.387482	FALSE	FALSE	no
Ankrd28	6305.99	0.128284	0.0857979	1.49519	0.134864	0.387626	FALSE	FALSE	no
Atm	1519.55	0.209633	0.140257	1.49463	0.13501	0.387761	FALSE	FALSE	no
Fam228a	43.3618	-0.998708	0.668157	-1.49472	0.134987	0.387761	FALSE	FALSE	no
Mrps21	2237.1	-0.122183	0.081743	-1.49472	0.134986	0.387761	FALSE	FALSE	no
Uty	1318.17	0.14823	0.0991594	1.49487	0.134948	0.387761	TRUE	TRUE	no
Col23a1	662.078	-0.283027	0.189431	-1.49409	0.135152	0.387971	FALSE	FALSE	no
Fbrs	2776.25	-0.149808	0.100268	-1.49407	0.135157	0.387971	FALSE	FALSE	no
Hic1	133.923	0.527532	0.35306	1.49417	0.135131	0.387971	FALSE	FALSE	no
Cse1l	6764.99	0.143912	0.0963739	1.49327	0.135366	0.3885	FALSE	FALSE	no
Lrp1	39189.5	-0.149548	0.100162	-1.49306	0.135422	0.38859	FALSE	FALSE	no
Uap1	4566.28	0.126525	0.0847559	1.49282	0.135484	0.388695	FALSE	FALSE	no
Cnr1	21707.5	0.14059	0.0942301	1.49199	0.135702	0.389202	FALSE	FALSE	no
Eml3	772.836	-0.187542	0.125702	-1.49196	0.13571	0.389202	FALSE	FALSE	no
Napg	18202.9	0.105105	0.0704538	1.49182	0.135745	0.389232	FALSE	FALSE	no
Cdk12	2496.75	0.138155	0.092627	1.49152	0.135825	0.38939	FALSE	FALSE	no
L3hypdh	245.793	0.397814	0.266805	1.49103	0.135954	0.389688	FALSE	FALSE	no
Med26	599.322	0.196417	0.131742	1.49092	0.135982	0.389698	FALSE	FALSE	no
Hspa9	19562.2	0.11734	0.078713	1.49073	0.136033	0.389771	FALSE	FALSE	no
Tenm2	8184.16	-0.246303	0.165242	-1.49056	0.136076	0.389824	FALSE	FALSE	no
Glp1r	336.062	-0.762042	0.511316	-1.49035	0.136131	0.389911	FALSE	FALSE	no
Ggact	877.738	-0.189231	0.126984	-1.4902	0.136173	0.38996	FALSE	FALSE	no
Mex3a	310.706	0.242546	0.162787	1.48996	0.136236	0.390069	FALSE	FALSE	no
Tmem170b	7146.53	0.126718	0.0850662	1.48964	0.13632	0.390239	FALSE	FALSE	no
Khdc4	2991.56	-0.125194	0.0840619	-1.48931	0.136406	0.390343	FALSE	FALSE	no
Krt23	31.7551	-0.880698	0.591345	-1.48931	0.136405	0.390343	FALSE	FALSE	no
Il31ra	65.6754	0.848801	0.570238	1.4885	0.136618	0.390878	FALSE	FALSE	no
Gm10029	46.8567	0.586007	0.393789	1.48812	0.136718	0.390951	FALSE	FALSE	no
P2ry6	251.843	-0.288191	0.19365	-1.48821	0.136697	0.390951	FALSE	FALSE	no
Slc9a1	4353.59	-0.116138	0.0780414	-1.48816	0.136708	0.390951	FALSE	FALSE	no
Bfar	3309.52	0.102178	0.0686679	1.488	0.13675	0.39097	FALSE	FALSE	no
Lrrn3	5480.17	-0.122474	0.0823172	-1.48783	0.136795	0.391027	FALSE	FALSE	no
Apeh	1044.9	-0.148421	0.0997942	-1.48727	0.136943	0.391307	FALSE	FALSE	no
Gm4815	71.6525	0.48243	0.324372	1.48727	0.136943	0.391307	FALSE	FALSE	no
Zfp385a	4279.51	0.119938	0.080653	1.48708	0.136992	0.391378	FALSE	FALSE	no
Ppp1r3b	214.891	0.504312	0.339169	1.48691	0.13704	0.391442	FALSE	FALSE	no
Dpyd	326.506	-0.304901	0.205093	-1.48664	0.137109	0.39157	FALSE	FALSE	no
Dnph1	161.771	0.431962	0.290678	1.48605	0.137266	0.391946	FALSE	FALSE	no
Abitram	2682.76	-0.112599	0.0757858	-1.48575	0.137344	0.392027	FALSE	FALSE	no
Nwd2	9958.57	0.135925	0.0914855	1.48575	0.137344	0.392027	FALSE	FALSE	no
Akt3	19967	0.0948286	0.0638348	1.48553	0.137403	0.392053	FALSE	FALSE	no
Map3k7	5521.66	0.0959695	0.0645997	1.4856	0.137384	0.392053	FALSE	FALSE	no
B3gntl1	537.144	-0.229723	0.15467	-1.48524	0.137479	0.392128	FALSE	FALSE	no
Ugt8a	1968.05	0.523748	0.352612	1.48534	0.137455	0.392128	FALSE	FALSE	no
Gm14305	1130.66	0.159783	0.107614	1.48478	0.137602	0.392335	FALSE	FALSE	no
Ptprm	3795.21	0.143289	0.0965004	1.48485	0.137583	0.392335	FALSE	FALSE	no
Alox8	155.94	0.649511	0.437545	1.48444	0.137691	0.392482	FALSE	FALSE	no
Celsr2	30121.6	0.141245	0.0951593	1.4843	0.137729	0.392482	FALSE	FALSE	no
Prtg	301.319	-0.338047	0.227737	-1.48437	0.13771	0.392482	FALSE	FALSE	no
Arap3	916.506	0.17738	0.11956	1.4836	0.137916	0.392727	FALSE	FALSE	no
Bicc1	771.548	0.330073	0.222495	1.48351	0.13794	0.392727	FALSE	FALSE	no
Nol4l	6301.8	0.11915	0.0803124	1.48359	0.137918	0.392727	FALSE	FALSE	no
Ska2	829.979	-0.153732	0.103627	-1.48352	0.137936	0.392727	FALSE	FALSE	no
Slc37a4	2101.54	-0.156931	0.105782	-1.48353	0.137935	0.392727	FALSE	FALSE	no
Nbl1	6490.19	0.228898	0.154308	1.48338	0.137972	0.392748	FALSE	FALSE	no
Ctdspl2	2715.07	0.158585	0.106928	1.4831	0.138047	0.392753	FALSE	FALSE	no
Foxq1	104.862	0.440562	0.297056	1.48309	0.13805	0.392753	FALSE	FALSE	no
Hnrnph1	12210.3	0.105115	0.0708791	1.48302	0.13807	0.392753	FALSE	FALSE	no
Ndufb2	972.613	0.155079	0.104571	1.483	0.138074	0.392753	FALSE	FALSE	no
X5033417F24Rik	264.423	0.2772	0.186956	1.48271	0.138152	0.392904	FALSE	FALSE	no
Cers3	40.4538	0.606587	0.409307	1.48198	0.138345	0.393288	FALSE	FALSE	no
Matn4	779.586	-0.200013	0.134964	-1.48198	0.138347	0.393288	FALSE	FALSE	no
Zfp472	339.055	-0.209174	0.141151	-1.48192	0.138362	0.393288	FALSE	FALSE	no
Cpa2	148.408	-0.35748	0.241249	-1.48179	0.138397	0.393316	FALSE	FALSE	no
Zfyve1	4442.41	-0.125138	0.084463	-1.48157	0.138455	0.393409	FALSE	FALSE	no
Btbd10	10919.9	0.12361	0.0834489	1.48126	0.138537	0.39357	FALSE	FALSE	no
Chlsn	820.553	0.180614	0.121949	1.48106	0.138591	0.393653	FALSE	FALSE	no
Arhgef12	19869.2	0.163275	0.110265	1.48075	0.138672	0.393669	FALSE	FALSE	no
E2f4	1969.4	0.124262	0.0839141	1.48082	0.138654	0.393669	FALSE	FALSE	no
Tdg	967.814	0.157392	0.106279	1.48093	0.138624	0.393669	FALSE	FALSE	no
Brca1	296.571	0.285674	0.192964	1.48046	0.138752	0.393753	FALSE	FALSE	no
Cadm2	40280.3	0.16765	0.113236	1.48054	0.138729	0.393753	FALSE	FALSE	no
Stmn3	33515	0.100945	0.0681981	1.48018	0.138826	0.393894	FALSE	FALSE	no
Cd79a	32.9443	-0.727595	0.491621	-1.47999	0.138876	0.393928	FALSE	FALSE	no
Usp39	2470.23	0.119939	0.0810433	1.47994	0.138889	0.393928	FALSE	FALSE	no
Fam53a	1472.27	-0.122535	0.0828172	-1.47958	0.138984	0.394127	FALSE	FALSE	no
B4galt7	1676.96	-0.131287	0.0887389	-1.47948	0.139012	0.394135	FALSE	FALSE	no
G6pc3	2876.1	-0.164787	0.111401	-1.47922	0.139081	0.394261	FALSE	FALSE	no
Gm31518	282.242	-0.286858	0.193951	-1.47902	0.139134	0.394339	FALSE	FALSE	no
Prkcd	816.308	-0.234671	0.158681	-1.47888	0.139172	0.394375	FALSE	FALSE	no
Klhdc9	194.119	-0.368078	0.24892	-1.4787	0.139221	0.394444	FALSE	FALSE	no
Trim34a	35.3835	0.640527	0.43329	1.47829	0.139331	0.394683	FALSE	FALSE	no
Srsf9	2356.47	0.137987	0.093354	1.4781	0.139381	0.394754	FALSE	FALSE	no
Runx1t1	1448.17	0.188331	0.127447	1.47772	0.139482	0.394967	FALSE	FALSE	no
Cabin1	9007.79	-0.112388	0.076097	-1.47691	0.139701	0.39518	FALSE	FALSE	no
Mitd1	372.151	0.22584	0.152887	1.47717	0.139631	0.39518	FALSE	FALSE	no
P3h4	800.156	-0.324178	0.219493	-1.47694	0.139691	0.39518	FALSE	FALSE	no
Plcb2	268.549	0.282456	0.191264	1.47679	0.139733	0.39518	FALSE	FALSE	no
Slc35g3	22.1483	0.886418	0.600185	1.47691	0.139701	0.39518	FALSE	FALSE	no
Sspo	28.1842	-0.817717	0.553701	-1.47682	0.139724	0.39518	FALSE	FALSE	no
Zbtb1	1393.05	0.158758	0.107494	1.4769	0.139701	0.39518	FALSE	FALSE	no
Dab1	9199.67	-0.111413	0.0754658	-1.47634	0.139854	0.395327	FALSE	FALSE	no
Fam171b	38499.6	-0.1266	0.0857586	-1.47624	0.13988	0.395327	FALSE	FALSE	no
Ndufa7	4623.7	-0.111691	0.0756829	-1.47577	0.140005	0.395327	FALSE	FALSE	no
Nipbl	4200.1	0.114313	0.0774513	1.47593	0.139962	0.395327	FALSE	FALSE	no
Pgap3	997.96	-0.162954	0.110389	-1.47619	0.139894	0.395327	FALSE	FALSE	no
Plcb4	7385.73	0.197653	0.133919	1.47592	0.139967	0.395327	FALSE	FALSE	no
Rgmb	7822.88	0.0932695	0.0632016	1.47575	0.140012	0.395327	FALSE	FALSE	no
Wrap53	714.66	-0.217772	0.147542	-1.476	0.139944	0.395327	FALSE	FALSE	no
Zcchc18	24178.2	-0.127858	0.0866005	-1.47641	0.139834	0.395327	FALSE	FALSE	no
Elf5	67.798	0.585856	0.397051	1.47552	0.140074	0.395431	FALSE	FALSE	no
Hdac9	7903.97	0.133872	0.0907672	1.47489	0.140241	0.395833	FALSE	FALSE	no
Cmas	6549.67	0.107096	0.0726262	1.47462	0.140315	0.3959	FALSE	FALSE	no
Rfc2	2318.52	-0.114957	0.0779551	-1.47465	0.140306	0.3959	FALSE	FALSE	no
Carmil2	1616.48	-0.179945	0.122062	-1.47421	0.140426	0.395952	FALSE	FALSE	no
Ccnq	908.525	-0.165854	0.11249	-1.47439	0.140376	0.395952	FALSE	FALSE	no
Ddx54	3388.88	0.115245	0.0781758	1.47417	0.140435	0.395952	FALSE	FALSE	no
Smim27	29.8	-0.753599	0.511155	-1.47431	0.140399	0.395952	FALSE	FALSE	no
Kcnc4	7131.59	-0.117612	0.0798006	-1.47382	0.14053	0.396006	FALSE	FALSE	no
Npepps	13307.4	0.0944593	0.0640853	1.47396	0.140492	0.396006	FALSE	FALSE	no
Zfp738	1912.87	0.133423	0.0905285	1.47382	0.14053	0.396006	FALSE	FALSE	no
Nxt2	3217.61	-0.134727	0.0914321	-1.47352	0.140611	0.396092	FALSE	FALSE	no
Rab18	17190.7	-0.0932369	0.063272	-1.47359	0.140592	0.396092	FALSE	FALSE	no
Nfil3	529.57	0.239293	0.162417	1.47332	0.140663	0.39617	FALSE	FALSE	no
Nipsnap2	5988.29	0.103123	0.0700146	1.47288	0.140783	0.396436	FALSE	FALSE	no
Crtap	269.578	0.258873	0.175776	1.47274	0.14082	0.396469	FALSE	FALSE	no
Gm7160	92.9332	0.399034	0.270991	1.4725	0.140886	0.396538	FALSE	FALSE	no
Smpdl3a	3288.06	-0.173379	0.117751	-1.47242	0.140908	0.396538	FALSE	FALSE	no
Trim11	891.02	-0.177596	0.120619	-1.47237	0.14092	0.396538	FALSE	FALSE	no
Alx3	50.7895	1.02077	0.693502	1.4719	0.141047	0.396824	FALSE	FALSE	no
Dnajc6	39828.5	0.115639	0.0785886	1.47144	0.141172	0.397042	FALSE	FALSE	no
Espnl	43.1966	-0.590329	0.40122	-1.47133	0.141201	0.397042	FALSE	FALSE	no
Zfp566	180.744	-0.354268	0.240775	-1.47137	0.141192	0.397042	FALSE	FALSE	no
Ncbp2	4740.27	0.102179	0.0694555	1.47115	0.141251	0.397111	FALSE	FALSE	no
Crat	4065.52	-0.108672	0.0738955	-1.47062	0.141394	0.397441	FALSE	FALSE	no
Hsf2	2316.21	0.114974	0.0782426	1.46946	0.141708	0.398193	FALSE	FALSE	no
Tob1	2325.06	-0.144576	0.0983878	-1.46945	0.141712	0.398193	FALSE	FALSE	no
Gm29695	481.04	0.253175	0.172328	1.46915	0.141792	0.398348	FALSE	FALSE	no
Endod1	6131.28	-0.104064	0.0708461	-1.46887	0.141869	0.398349	FALSE	FALSE	no
Rce1	774.127	0.192389	0.130962	1.46904	0.141822	0.398349	FALSE	FALSE	no
S100pbp	3139.7	0.113983	0.0775961	1.46893	0.141853	0.398349	FALSE	FALSE	no
Cbarp	20620.1	-0.13631	0.0928134	-1.46865	0.141928	0.398394	FALSE	FALSE	no
Fech	4405.46	-0.127862	0.0870628	-1.46862	0.141936	0.398394	FALSE	FALSE	no
Arf6	2138.67	0.119759	0.0815722	1.46813	0.142068	0.398482	FALSE	FALSE	no
Eri1	1039.81	0.146409	0.0997157	1.46826	0.142034	0.398482	FALSE	FALSE	no
Pecr	304.084	-0.240293	0.163672	-1.46814	0.142067	0.398482	FALSE	FALSE	no
Zbtb22	3570.23	-0.0971451	0.0661653	-1.46822	0.142045	0.398482	FALSE	FALSE	no
Fam53b	2610.91	0.15608	0.106342	1.46772	0.142181	0.398515	FALSE	FALSE	no
Frk	57.4248	0.63169	0.430407	1.46766	0.142197	0.398515	FALSE	FALSE	no
Mblac2	3690.59	0.121325	0.0826562	1.46783	0.142151	0.398515	FALSE	FALSE	no
Mpv17l2	932.014	-0.165406	0.112691	-1.46778	0.142163	0.398515	FALSE	FALSE	no
Pcbd2	145.684	-0.389721	0.265546	-1.46762	0.142207	0.398515	FALSE	FALSE	no
Btg2	1297.69	-0.571829	0.389686	-1.46741	0.142265	0.398605	FALSE	FALSE	no
A1cf	21.6004	-0.750723	0.511718	-1.46707	0.142358	0.398796	FALSE	FALSE	no
Mgat5	16128.2	0.116409	0.0793849	1.46638	0.142544	0.399245	FALSE	FALSE	no
Coa6	671.391	0.297222	0.202715	1.46621	0.142592	0.399309	FALSE	FALSE	no
Adamts9	298.325	0.415027	0.283097	1.46602	0.142642	0.399377	FALSE	FALSE	no
Cic	17019.5	-0.10995	0.0750201	-1.46561	0.142753	0.399386	FALSE	FALSE	no
Gtf3c4	4738.91	0.103191	0.0703944	1.4659	0.142675	0.399386	FALSE	FALSE	no
Hspa1a	94.8742	-0.520199	0.354895	-1.46578	0.142707	0.399386	FALSE	FALSE	no
Mob3a	721.55	0.175535	0.119773	1.46557	0.142767	0.399386	FALSE	FALSE	no
Ptafr	228.941	-0.333443	0.227521	-1.46555	0.142772	0.399386	FALSE	FALSE	no
Gm9755	90.864	1.39529	0.952154	1.46541	0.14281	0.399421	FALSE	FALSE	no
Alg2	13219.8	0.0869036	0.0593236	1.46491	0.142946	0.399729	FALSE	FALSE	no
Sap18b	51.0174	0.56079	0.38286	1.46474	0.142992	0.399788	FALSE	FALSE	no
Ercc2	1120.45	-0.151839	0.10367	-1.46463	0.143022	0.399799	FALSE	FALSE	no
Efna2	525.088	-0.201825	0.137855	-1.46404	0.143184	0.399967	FALSE	FALSE	no
Psme4	4381.41	-0.131599	0.0898863	-1.46406	0.143178	0.399967	FALSE	FALSE	no
Tmem208	1535.86	0.143417	0.0979505	1.46417	0.143146	0.399967	FALSE	FALSE	no
Ube2g1	5734.98	0.102356	0.0699002	1.46431	0.143108	0.399967	FALSE	FALSE	no
Ccdc32	5501.91	-0.0920716	0.0629056	-1.46365	0.14329	0.400139	FALSE	FALSE	no
Washc2	9365.53	-0.129643	0.0885767	-1.46363	0.143296	0.400139	FALSE	FALSE	no
Zfp712	708.38	0.162465	0.111051	1.46297	0.143477	0.400571	FALSE	FALSE	no
Gm12918	24.06	-0.716354	0.489734	-1.46274	0.143539	0.400673	FALSE	FALSE	no
A830035O19Rik	68.9148	0.531272	0.363309	1.46231	0.143655	0.400926	FALSE	FALSE	no
Mtnap1	710.465	0.219819	0.150387	1.46169	0.143826	0.401259	FALSE	FALSE	no
Ralgapa2	1876.48	0.130133	0.0890249	1.46176	0.143806	0.401259	FALSE	FALSE	no
Ercc6l2	1233.34	-0.147477	0.100914	-1.46141	0.143902	0.401401	FALSE	FALSE	no
Rgs11	1119.96	-0.284742	0.194889	-1.46105	0.144003	0.401611	FALSE	FALSE	no
Kirrel3	5502.22	0.135419	0.0927555	1.45996	0.144301	0.402299	FALSE	FALSE	no
Map4k3	7769.94	0.105915	0.0725428	1.46003	0.144282	0.402299	FALSE	FALSE	no
Angptl1	38.5298	-0.660227	0.452436	-1.45927	0.14449	0.402707	FALSE	FALSE	no
Atp2a1	40.3702	0.70577	0.483655	1.45924	0.144498	0.402707	FALSE	FALSE	no
Creb3l3	60.9786	-0.598734	0.410394	-1.45893	0.144586	0.402873	FALSE	FALSE	no
Nsg2	74667.2	-0.124371	0.0852535	-1.45884	0.144609	0.402873	FALSE	FALSE	no
Camsap2	19028.5	0.111373	0.0763499	1.45872	0.144643	0.402897	FALSE	FALSE	no
Senp5	6498.9	0.104738	0.0718086	1.45857	0.144684	0.402939	FALSE	FALSE	no
Fah	1453.67	-0.17823	0.12222	-1.45827	0.144765	0.403021	FALSE	FALSE	no
Grin1os	140.569	-0.5162	0.353966	-1.45833	0.144749	0.403021	FALSE	FALSE	no
Cdk6	314.878	-0.284137	0.19489	-1.45794	0.144858	0.403137	FALSE	FALSE	no
Nfxl1	610.646	-0.201373	0.138122	-1.45794	0.144858	0.403137	FALSE	FALSE	no
Cpne9	4235.05	0.138873	0.0953046	1.45715	0.145076	0.403509	TRUE	FALSE	no
Gm10327	23.2594	-0.824008	0.565582	-1.45692	0.145138	0.403509	FALSE	FALSE	no
Mlycd	2008.53	-0.130125	0.0893143	-1.45693	0.145136	0.403509	FALSE	FALSE	no
Pip4p1	4266.56	-0.0974422	0.0668836	-1.45689	0.145146	0.403509	FALSE	FALSE	no
Pls1	421.767	0.259429	0.178061	1.45697	0.145126	0.403509	FALSE	FALSE	no
Usp48	5480.43	0.125724	0.086295	1.45691	0.145142	0.403509	FALSE	FALSE	no
Mmp25	57.8294	0.547992	0.376225	1.45656	0.145239	0.403696	FALSE	FALSE	no
Cplane1	2600.73	-0.143462	0.0985102	-1.45632	0.145304	0.40377	FALSE	FALSE	no
Dag1	14642.1	0.0923592	0.0634244	1.45621	0.145335	0.40377	FALSE	FALSE	no
Fhl3	81.5741	0.453349	0.311328	1.45618	0.145343	0.40377	FALSE	FALSE	no
Fam72a	102.353	0.421631	0.289603	1.45589	0.145423	0.403849	FALSE	FALSE	no
Gng4	5190.91	-0.145234	0.0997524	-1.45595	0.145408	0.403849	FALSE	FALSE	no
Ccser1	855.926	0.195351	0.134195	1.45573	0.145468	0.403867	FALSE	FALSE	no
H1f0	9358.45	-0.105147	0.0722505	-1.45531	0.145583	0.403867	FALSE	FALSE	no
Ogfod3	347.999	-0.222503	0.152884	-1.45537	0.145566	0.403867	FALSE	FALSE	no
Sphk1	460.594	0.394199	0.270827	1.45553	0.145522	0.403867	FALSE	FALSE	no
Trappc6a	382.366	-0.236864	0.162741	-1.45547	0.14554	0.403867	FALSE	FALSE	no
Tspan11	877.153	0.572143	0.393104	1.45545	0.145545	0.403867	FALSE	FALSE	no
Gtf3c5	1562.06	-0.141127	0.0969906	-1.45506	0.145653	0.403979	FALSE	FALSE	no
Polr1a	3006.63	0.161049	0.110695	1.45489	0.145701	0.403979	FALSE	FALSE	no
Usp27x	1518.62	-0.172479	0.118544	-1.45498	0.145676	0.403979	FALSE	FALSE	no
Xpnpep3	1771.82	0.119471	0.0821366	1.45454	0.145796	0.40417	FALSE	FALSE	no
Asb7	1862.28	0.113679	0.0781667	1.45432	0.145858	0.404272	FALSE	FALSE	no
Ier2	586.136	-0.390244	0.268397	-1.45398	0.145952	0.404461	FALSE	FALSE	no
Shmt2	1960.99	-0.115163	0.0792229	-1.45366	0.146039	0.404631	FALSE	FALSE	no
Tmem237	1976.7	-0.114473	0.0787561	-1.45351	0.146083	0.40468	FALSE	FALSE	no
Nr4a2	305.761	0.370262	0.254809	1.45309	0.146198	0.404855	FALSE	FALSE	no
Zfp768	771.461	-0.168146	0.115712	-1.45314	0.146184	0.404855	FALSE	FALSE	no
Ly96	52.6071	0.687631	0.473281	1.4529	0.146251	0.404931	FALSE	FALSE	no
Fibcd1	1232.22	0.19694	0.13558	1.45257	0.146343	0.405051	FALSE	FALSE	no
Zcchc10	558.583	0.169382	0.11661	1.45256	0.146346	0.405051	FALSE	FALSE	no
Cnpy3	5509.61	-0.134565	0.0926585	-1.45227	0.146427	0.405203	FALSE	FALSE	no
Nrsn1	37503.2	-0.324334	0.223361	-1.45206	0.146484	0.405259	FALSE	FALSE	no
Zfp831	3154.43	-0.173334	0.119375	-1.45201	0.146498	0.405259	FALSE	FALSE	no
Scamp3	2646.01	0.122561	0.0844325	1.45158	0.146618	0.405517	FALSE	FALSE	no
Mettl17	970.534	-0.158139	0.108969	-1.45123	0.146715	0.405716	FALSE	FALSE	no
Zfp758	616.241	0.285288	0.196612	1.45102	0.146774	0.405808	FALSE	FALSE	no
Idua	479.905	-0.195338	0.134632	-1.4509	0.146807	0.405826	FALSE	FALSE	no
Inpp5j	4133.27	0.130006	0.0896277	1.45051	0.146916	0.406055	FALSE	FALSE	no
B430319F04Rik	24.6735	0.827551	0.570583	1.45036	0.146958	0.406102	FALSE	FALSE	no
Dcxr	352.868	-0.265106	0.182871	-1.44969	0.147145	0.40636	FALSE	FALSE	no
Elp1	7827.74	0.137123	0.094593	1.44961	0.147167	0.40636	FALSE	FALSE	no
Glrx5	1405.73	0.163779	0.112985	1.44956	0.147181	0.40636	FALSE	FALSE	no
Pacrg	895.287	-0.160618	0.110782	-1.44986	0.147098	0.40636	FALSE	FALSE	no
Prkce	38223	0.108754	0.075016	1.44975	0.147129	0.40636	FALSE	FALSE	no
Rab30	3412.39	0.158962	0.109671	1.44945	0.147212	0.406374	FALSE	FALSE	no
Fhip1b	8558.45	0.114516	0.0790301	1.44902	0.147332	0.406634	FALSE	FALSE	no
Sypl1	3022.85	-0.130388	0.0899991	-1.44876	0.147403	0.406758	FALSE	FALSE	no
Aktip	6720.85	-0.0910062	0.0628404	-1.44821	0.147558	0.407086	FALSE	FALSE	no
Zfp729b	881.718	-0.161853	0.111765	-1.44815	0.147574	0.407086	FALSE	FALSE	no
Ttbk1	18137.4	0.10909	0.0753367	1.44803	0.147608	0.407109	FALSE	FALSE	no
Dcst2	47.6356	-0.581713	0.401788	-1.44781	0.14767	0.407208	FALSE	FALSE	no
Pgr15l	23.3209	0.918592	0.634542	1.44765	0.147716	0.407263	FALSE	FALSE	no
Impa1	4990.94	0.120009	0.082921	1.44727	0.147822	0.407413	FALSE	FALSE	no
Rprd2	5271.5	0.110109	0.0760778	1.44732	0.147807	0.407413	FALSE	FALSE	no
Trmt2b	980.299	0.171751	0.11875	1.44632	0.148087	0.408072	FALSE	FALSE	no
Samd5	1681.76	0.171833	0.118817	1.44621	0.14812	0.408089	FALSE	FALSE	no
Tsc22d1	37264.8	-0.0874758	0.0604963	-1.44597	0.148186	0.4082	FALSE	FALSE	no
Car13	306.555	1.07268	0.742153	1.44536	0.148356	0.408269	FALSE	FALSE	no
Chodl	47.1672	-0.610902	0.42261	-1.44555	0.148305	0.408269	FALSE	FALSE	no
Huwe1	31652.7	0.132723	0.0918323	1.44527	0.148382	0.408269	FALSE	FALSE	no
Tada2a	2266.49	-0.128136	0.0886435	-1.44552	0.148313	0.408269	FALSE	FALSE	no
Tasor	2373.04	0.166197	0.114962	1.44567	0.148268	0.408269	FALSE	FALSE	no
Ube2s	1523.49	-0.149271	0.103285	-1.44523	0.148393	0.408269	FALSE	FALSE	no
Xlr	69.8597	-0.447477	0.309567	-1.44549	0.14832	0.408269	FALSE	FALSE	no
Aatf	1212.02	-0.17344	0.120148	-1.44356	0.148864	0.408848	FALSE	FALSE	no
Crebzf	1812.58	0.146966	0.101797	1.44371	0.148821	0.408848	FALSE	FALSE	no
F8a	749.98	0.20508	0.142061	1.4436	0.148851	0.408848	FALSE	FALSE	no
Glipr1	49.7934	0.662808	0.459142	1.44358	0.148857	0.408848	FALSE	FALSE	no
Gmip	784.322	-0.15764	0.109196	-1.44364	0.148839	0.408848	FALSE	FALSE	no
Itgal	35.3767	-0.770597	0.53375	-1.44374	0.148812	0.408848	FALSE	FALSE	no
Kbtbd8	781.771	0.20605	0.142699	1.44394	0.148755	0.408848	FALSE	FALSE	no
Pmvk	3080.84	-0.112417	0.0778668	-1.44371	0.148821	0.408848	FALSE	FALSE	no
Pole2	27.2766	0.764066	0.529109	1.44406	0.148722	0.408848	FALSE	FALSE	no
Rps4x	16665.7	-0.107312	0.0743073	-1.44416	0.148694	0.408848	FALSE	FALSE	no
Cnot3	2461.23	-0.146139	0.101267	-1.44311	0.14899	0.409123	FALSE	FALSE	no
Hmgb1	9210	0.177566	0.123056	1.44296	0.149031	0.409163	FALSE	FALSE	no
Dym	3591.47	-0.105293	0.0729953	-1.44246	0.149171	0.409477	FALSE	FALSE	no
Mip	26.5706	-0.817922	0.567281	-1.44183	0.149351	0.409702	FALSE	FALSE	no
Palm3	427.853	0.224593	0.155751	1.442	0.149303	0.409702	FALSE	FALSE	no
Tmem209	2379.82	-0.116743	0.0809617	-1.44196	0.149314	0.409702	FALSE	FALSE	no
Trim24	1992.12	-0.114693	0.0795483	-1.44181	0.149357	0.409702	FALSE	FALSE	no
Prdm11	807.575	0.173322	0.120221	1.4417	0.149388	0.409713	FALSE	FALSE	no
Asb2	216.682	-0.278542	0.193229	-1.44151	0.14944	0.409784	FALSE	FALSE	no
Fzd1	1433.34	-0.195869	0.135886	-1.44142	0.149466	0.409784	FALSE	FALSE	no
Ntsr1	416.955	-0.3962	0.274902	-1.44124	0.149517	0.409814	FALSE	FALSE	no
Tbx1	48.702	-0.62947	0.436768	-1.4412	0.149529	0.409814	FALSE	FALSE	no
Mmp9	133.467	-0.443219	0.307594	-1.44092	0.149607	0.409956	FALSE	FALSE	no
Mff	15085.6	-0.106073	0.0736246	-1.44073	0.149661	0.410008	FALSE	FALSE	no
Trim47	233.277	0.317624	0.22047	1.44067	0.149678	0.410008	FALSE	FALSE	no
X1110046J04Rik	236.122	0.241549	0.167712	1.44026	0.149795	0.410113	FALSE	FALSE	no
Mrpl19	2699.24	0.110327	0.076597	1.44036	0.149766	0.410113	FALSE	FALSE	no
Polr1b	1144.15	-0.178081	0.12364	-1.44032	0.149777	0.410113	FALSE	FALSE	no
Traf5	111.767	0.446645	0.310163	1.44003	0.149858	0.410214	FALSE	FALSE	no
Retreg3	7053.32	-0.108304	0.0752309	-1.43962	0.149976	0.410466	FALSE	FALSE	no
Cd68	583.412	-0.175368	0.121843	-1.4393	0.150066	0.410628	FALSE	FALSE	no
Cpa4	26.3067	-0.819023	0.569073	-1.43922	0.150088	0.410628	FALSE	FALSE	no
Ipp	1461.33	0.177374	0.123284	1.43874	0.150224	0.410931	FALSE	FALSE	no
Micos13	3428.65	-0.125055	0.0869592	-1.43809	0.150408	0.411296	FALSE	FALSE	no
Skap1	85.6394	0.549396	0.382033	1.43808	0.15041	0.411296	FALSE	FALSE	no
Ano5	79.0485	0.49151	0.341904	1.43757	0.150557	0.411553	FALSE	FALSE	no
Tnpo1	6253.97	0.134852	0.0938009	1.43764	0.150535	0.411553	FALSE	FALSE	no
Fam234a	1032.1	-0.148031	0.10298	-1.43747	0.150585	0.41156	FALSE	FALSE	no
Ccl12	25.5936	-0.7858	0.546731	-1.43727	0.150641	0.41164	FALSE	FALSE	no
Trem6l	24.9945	0.797982	0.555486	1.43655	0.150847	0.41213	FALSE	FALSE	no
Adamts16	210.389	-0.356675	0.248421	-1.43577	0.151069	0.412247	FALSE	FALSE	no
Arhgap31	3651.66	0.18792	0.130886	1.43575	0.151073	0.412247	FALSE	FALSE	no
D5Ertd579e	10512.7	0.0905851	0.0630785	1.43607	0.150983	0.412247	FALSE	FALSE	no
Ebna1bp2	3184.77	0.110338	0.0768393	1.43595	0.151016	0.412247	FALSE	FALSE	no
Nrbp2	6303.23	-0.129249	0.0900207	-1.43577	0.151067	0.412247	FALSE	FALSE	no
Prkar1b	108353	0.0974707	0.067873	1.43608	0.150981	0.412247	FALSE	FALSE	no
Uvrag	2949.45	-0.129463	0.0901536	-1.43602	0.150995	0.412247	FALSE	FALSE	no
Bcas2	3605.04	-0.111429	0.0776257	-1.43547	0.151153	0.412322	FALSE	FALSE	no
Zfp119b	265.039	0.283564	0.197534	1.43552	0.151139	0.412322	FALSE	FALSE	no
Gm7535	31.943	-0.75093	0.523249	-1.43513	0.15125	0.412371	FALSE	FALSE	no
Tnfaip3	648.03	-0.185466	0.129225	-1.43522	0.151224	0.412371	FALSE	FALSE	no
Trpm1	26.8213	-0.894883	0.623487	-1.43529	0.151205	0.412371	FALSE	FALSE	no
Chkb	33.867	-0.783608	0.54629	-1.43442	0.151453	0.41271	FALSE	FALSE	no
Gna13	5864.05	-0.161704	0.112721	-1.43455	0.151415	0.41271	FALSE	FALSE	no
Vwa1	1927.14	0.144834	0.100965	1.43451	0.151428	0.41271	FALSE	FALSE	no
Cpxm2	437.117	-0.268551	0.187301	-1.43379	0.151631	0.413124	FALSE	FALSE	no
Exosc4	1124.34	-0.129611	0.0904161	-1.43349	0.151717	0.413285	FALSE	FALSE	no
Thumpd2	273.918	-0.253427	0.176802	-1.4334	0.151743	0.413286	FALSE	FALSE	no
Gm30373	74.2687	0.589749	0.411495	1.43319	0.151804	0.41338	FALSE	FALSE	no
Tmco5	132.055	-0.426331	0.297493	-1.43308	0.151834	0.41339	FALSE	FALSE	no
Gipc3	75.8409	0.533327	0.372248	1.43272	0.151938	0.413528	FALSE	FALSE	no
Tmem210	172.681	-0.304933	0.212833	-1.43273	0.151934	0.413528	FALSE	FALSE	no
Mea1	5736.78	0.116518	0.0813338	1.43259	0.151974	0.413555	FALSE	FALSE	no
Gm26782	159.867	-0.371825	0.259602	-1.43229	0.152062	0.413722	FALSE	FALSE	no
Kmt2c	5540.71	0.177603	0.124012	1.43214	0.152103	0.413762	FALSE	FALSE	no
Lox	178.641	0.983301	0.686907	1.43149	0.15229	0.414199	FALSE	FALSE	no
Cep83	3545.05	0.105544	0.0737421	1.43126	0.152355	0.414261	FALSE	FALSE	no
Efcab14	4707.33	0.132887	0.0928486	1.43123	0.152366	0.414261	FALSE	FALSE	no
Agt	497.023	-0.233837	0.163437	-1.43074	0.152504	0.414566	FALSE	FALSE	no
Eri3	11829.1	-0.0967004	0.0676037	-1.4304	0.152602	0.414761	FALSE	FALSE	no
Cdr1os	4079.58	-0.12584	0.0880341	-1.42944	0.152877	0.415078	FALSE	FALSE	no
Ech1	2787.88	-0.156018	0.109146	-1.42944	0.152877	0.415078	FALSE	FALSE	no
Fbn2	162.522	0.328226	0.229563	1.42978	0.152779	0.415078	FALSE	FALSE	no
Fcrl5	28.8133	-2.13891	1.4963	-1.42947	0.15287	0.415078	FALSE	FALSE	no
Man2b1	3765.31	-0.176253	0.123265	-1.42987	0.152754	0.415078	FALSE	FALSE	no
Myh4	164.404	-0.380017	0.265837	-1.42951	0.152858	0.415078	FALSE	FALSE	no
Acss1	2706.91	-0.175876	0.123091	-1.42883	0.153053	0.415484	FALSE	FALSE	no
Map7d1	17732	-0.0998217	0.0698744	-1.42859	0.153123	0.415529	FALSE	FALSE	no
Prpf38a	1965.71	-0.130589	0.0914095	-1.42861	0.153115	0.415529	FALSE	FALSE	no
Fgf16	29.4074	0.826221	0.578581	1.42801	0.153288	0.415853	FALSE	FALSE	no
Rps26	4724.61	-0.0942053	0.0659706	-1.42799	0.153295	0.415853	FALSE	FALSE	no
Hcfc1r1	6021.24	-0.0988561	0.0692322	-1.42789	0.153323	0.415856	FALSE	FALSE	no
Asb4	32.6122	0.82518	0.577957	1.42775	0.153363	0.415892	FALSE	FALSE	no
Flvcr1	607.144	0.218266	0.15291	1.42742	0.153459	0.415991	FALSE	FALSE	no
Itpa	5113.95	-0.102086	0.0715205	-1.42736	0.153476	0.415991	FALSE	FALSE	no
Mob1a	2795.77	0.166632	0.11675	1.42726	0.153505	0.415991	FALSE	FALSE	no
Rabep2	699.311	-0.201157	0.140936	-1.42729	0.153496	0.415991	FALSE	FALSE	no
Polr3d	1548.42	0.113296	0.0794244	1.42647	0.153733	0.416537	FALSE	FALSE	no
Mapkapk3	308.918	0.264477	0.185438	1.42623	0.153803	0.416655	FALSE	FALSE	no
Cd14	158.204	-0.355441	0.249351	-1.42547	0.154023	0.417177	FALSE	FALSE	no
Abhd17b	2929.68	0.120838	0.0848046	1.4249	0.154188	0.417479	FALSE	FALSE	no
Lrrc49	7374.1	-0.119523	0.0838805	-1.42492	0.154181	0.417479	FALSE	FALSE	no
Btbd19	409.833	-0.232606	0.163268	-1.42469	0.154248	0.417524	FALSE	FALSE	no
Ppp1r15a	1007.49	-0.153525	0.107763	-1.42465	0.154257	0.417524	FALSE	FALSE	no
Bbof1	191.861	0.354027	0.248628	1.42392	0.154469	0.417952	FALSE	FALSE	no
Fndc4	5514.87	-0.134566	0.0945009	-1.42397	0.154456	0.417952	FALSE	FALSE	no
Nynrin	1087.69	0.195005	0.136961	1.4238	0.154505	0.417977	FALSE	FALSE	no
Nphp1	1397.09	-0.132475	0.093057	-1.42359	0.154566	0.418073	FALSE	FALSE	no
Cdc26	1618.46	-0.145151	0.101979	-1.42334	0.154637	0.418083	FALSE	FALSE	no
Lgi4	1242.64	-0.189043	0.132821	-1.4233	0.15465	0.418083	FALSE	FALSE	no
Mrps11	1155.78	-0.126831	0.0891092	-1.42332	0.154643	0.418083	FALSE	FALSE	no
Aak1	41194.1	0.102928	0.0723322	1.42299	0.154739	0.418108	FALSE	FALSE	no
Eln	2851.84	0.620833	0.436281	1.42301	0.154733	0.418108	FALSE	FALSE	no
Polr2c	3664.44	0.13651	0.0959207	1.42315	0.154692	0.418108	FALSE	FALSE	no
Msantd7	284.312	0.428182	0.300981	1.42262	0.154845	0.418322	FALSE	FALSE	no
Tor2a	1315.36	-0.149587	0.105215	-1.42172	0.155107	0.418958	FALSE	FALSE	no
Dgat2	4652.48	-0.139041	0.0978256	-1.42131	0.155226	0.419124	FALSE	FALSE	no
Emc7	11214.3	0.0924467	0.0650417	1.42134	0.155217	0.419124	FALSE	FALSE	no
Zfp791	517.329	-0.190084	0.133746	-1.42123	0.155249	0.419124	FALSE	FALSE	no
X2310016G11Rik	23.1205	-0.782132	0.55044	-1.42092	0.15534	0.419192	FALSE	FALSE	no
Inhbe	37.1759	0.614645	0.432579	1.42088	0.15535	0.419192	FALSE	FALSE	no
Nrg3	5348.27	0.108149	0.0761144	1.42087	0.155354	0.419192	FALSE	FALSE	no
Rap1a	3166.78	0.135351	0.0952698	1.42071	0.1554	0.419244	FALSE	FALSE	no
Acat1	7888.24	0.0856195	0.0602757	1.42047	0.155472	0.419366	FALSE	FALSE	no
Wdfy3	17176.3	0.155263	0.109348	1.4199	0.155637	0.41974	FALSE	FALSE	no
Dusp7	6312.8	0.104647	0.0737146	1.41963	0.155717	0.419809	FALSE	FALSE	no
E2f1	1513.34	-0.161971	0.11409	-1.41968	0.155701	0.419809	TRUE	FALSE	no
Actl6a	642.76	-0.196326	0.138338	-1.41918	0.155847	0.420016	FALSE	FALSE	no
Liat1	320.189	0.21206	0.149421	1.41921	0.155837	0.420016	FALSE	FALSE	no
Trpc3	1886.42	0.175998	0.124025	1.41906	0.155883	0.42004	FALSE	FALSE	no
Adipor2	5203.73	-0.100361	0.0707524	-1.41848	0.156051	0.420059	FALSE	FALSE	no
Cenpn	89.2536	0.413825	0.291729	1.41853	0.156037	0.420059	FALSE	FALSE	no
Fmn1	2218.72	0.201066	0.141742	1.41853	0.156035	0.420059	FALSE	FALSE	no
Hcfc1	11470.4	0.122235	0.0861683	1.41856	0.156028	0.420059	FALSE	FALSE	no
Hsd17b4	5290.14	-0.108104	0.0761899	-1.41888	0.155935	0.420059	FALSE	FALSE	no
Sart1	3471.96	-0.125503	0.088483	-1.41839	0.156077	0.420059	FALSE	FALSE	no
Slc25a34	1141.49	-0.312622	0.220395	-1.41846	0.156057	0.420059	FALSE	FALSE	no
Ly6a	567.257	0.645619	0.455225	1.41824	0.15612	0.420104	FALSE	FALSE	no
Afap1l2	918.83	0.178403	0.125831	1.41779	0.156252	0.420175	FALSE	FALSE	no
Cep19	5623.3	0.0873322	0.0615861	1.41805	0.156176	0.420175	FALSE	FALSE	no
Gimap4	137.866	0.411209	0.290045	1.41774	0.156267	0.420175	FALSE	FALSE	no
Pbdc1	1511	0.140388	0.0990261	1.41769	0.156281	0.420175	FALSE	FALSE	no
Uckl1os	21.0596	-1.16223	0.819751	-1.41779	0.156252	0.420175	FALSE	FALSE	no
Ap3m1	4070.91	0.12781	0.0901717	1.41741	0.156362	0.420251	FALSE	FALSE	no
Emc1	7621.02	-0.106235	0.0749467	-1.41747	0.156344	0.420251	FALSE	FALSE	no
Arid5b	3565.75	-0.15835	0.111762	-1.41685	0.156527	0.420586	FALSE	FALSE	no
Ccn2	467.333	-0.259704	0.183304	-1.41679	0.156543	0.420586	FALSE	FALSE	no
Hrh2	1737.61	0.162582	0.11476	1.41671	0.156568	0.420586	FALSE	FALSE	no
Dpp3	4953.15	0.131066	0.092524	1.41656	0.156611	0.420594	FALSE	FALSE	no
Efna3	2677.28	0.11236	0.0793212	1.41652	0.156624	0.420594	FALSE	FALSE	no
Hs3st3b1	164.65	-0.496531	0.350566	-1.41637	0.156666	0.420636	FALSE	FALSE	no
Cpsf6	7192.75	0.0902005	0.0637228	1.41551	0.156918	0.421197	FALSE	FALSE	no
Ncor2	10473.6	0.130253	0.0920206	1.41547	0.156929	0.421197	FALSE	FALSE	no
Med30	538.96	-0.222091	0.15694	-1.41513	0.15703	0.421303	FALSE	FALSE	no
Rnf5	3333.47	-0.125016	0.0883467	-1.41507	0.157049	0.421303	FALSE	FALSE	no
Uqcrq	8284.24	0.0965349	0.0682187	1.41508	0.157045	0.421303	FALSE	FALSE	no
Grm5	20399.1	0.133067	0.0940554	1.41477	0.157135	0.421461	FALSE	FALSE	no
Add2	41736.2	-0.091968	0.0650198	-1.41446	0.157226	0.42149	FALSE	FALSE	no
Cdc42ep2	542.802	0.31884	0.225403	1.41453	0.157205	0.42149	FALSE	FALSE	no
Snrk	7648.92	0.0948327	0.0670432	1.4145	0.157215	0.42149	FALSE	FALSE	no
Dhx35	1066.85	-0.171642	0.121376	-1.41413	0.157323	0.421677	FALSE	FALSE	no
Ocln	828.962	0.205305	0.145281	1.41316	0.157609	0.4223	FALSE	FALSE	no
Tmem266	914.588	-0.176748	0.12507	-1.41319	0.1576	0.4223	FALSE	FALSE	no
Mapre3	12646.8	-0.0937747	0.0663694	-1.41292	0.15768	0.422416	FALSE	FALSE	no
Baz1b	10381	-0.118108	0.0836013	-1.41275	0.15773	0.422425	FALSE	FALSE	no
Fgfbp1	433.063	0.384299	0.272027	1.41272	0.157737	0.422425	FALSE	FALSE	no
Prpf39	1561.44	-0.138167	0.0978117	-1.41259	0.157777	0.422462	FALSE	FALSE	no
Cdk5r1	39202.1	0.109446	0.0774849	1.41248	0.157808	0.422473	FALSE	FALSE	no
Mcidas	27.1091	0.766638	0.542846	1.41226	0.157874	0.422578	FALSE	FALSE	no
Wfikkn2	256.975	0.379046	0.268438	1.41204	0.157937	0.422673	FALSE	FALSE	no
Adgrf4	52.2236	0.600836	0.425663	1.41153	0.158089	0.422773	FALSE	FALSE	no
Cmtm5	2151.91	-0.165098	0.116957	-1.41162	0.158062	0.422773	FALSE	FALSE	no
Creb1	5129.37	0.14829	0.105055	1.41155	0.158083	0.422773	FALSE	FALSE	no
Nlrp6	38.5358	-0.560946	0.397422	-1.41146	0.158109	0.422773	FALSE	FALSE	no
Pik3r2	14525.5	-0.0992038	0.0702803	-1.41155	0.158084	0.422773	FALSE	FALSE	no
Ldhd	1300.49	-0.239606	0.169799	-1.41111	0.158211	0.422817	FALSE	FALSE	no
Ppp2r3d	1215.64	-0.189262	0.134128	-1.41106	0.158227	0.422817	FALSE	FALSE	no
Svep1	263.839	0.481307	0.341101	1.41104	0.158233	0.422817	FALSE	FALSE	no
Tmem255b	150.487	-0.358346	0.253932	-1.41119	0.158189	0.422817	FALSE	FALSE	no
Chic2	854.241	-0.186115	0.131914	-1.41088	0.158281	0.422823	FALSE	FALSE	no
Fgf18	69.9863	-0.505113	0.358024	-1.41083	0.158294	0.422823	FALSE	FALSE	no
Zfp28	673.026	-0.180628	0.128036	-1.41076	0.158316	0.422823	FALSE	FALSE	no
Dnah6	377.195	-0.212419	0.150615	-1.41035	0.158438	0.423024	FALSE	FALSE	no
Jak1	18746.8	0.0974269	0.0690815	1.41032	0.158445	0.423024	FALSE	FALSE	no
Eif3c	19006	0.142466	0.10104	1.41	0.158539	0.423119	FALSE	FALSE	no
Nipa2	2790.26	0.116708	0.0827757	1.40993	0.158562	0.423119	FALSE	FALSE	no
Ralgds	8049.61	-0.0916027	0.0649684	-1.40996	0.158553	0.423119	FALSE	FALSE	no
X6030443J06Rik	68.6816	0.443975	0.314991	1.40948	0.158692	0.423395	FALSE	FALSE	no
Scn7a	624.329	0.250327	0.177628	1.40927	0.158754	0.423488	FALSE	FALSE	no
Zfp213	523.266	-0.184178	0.130716	-1.40899	0.158838	0.423639	FALSE	FALSE	no
Bcl2l1	9972.06	-0.0975372	0.0692318	-1.40885	0.158879	0.423679	FALSE	FALSE	no
Aip	6193.82	-0.11201	0.0795121	-1.40872	0.158919	0.423712	FALSE	FALSE	no
Ash1l	14951.1	0.152439	0.108237	1.40838	0.159017	0.423858	FALSE	FALSE	no
Igf2	159.208	0.972503	0.690571	1.40826	0.159055	0.423858	FALSE	FALSE	no
Prima1	37.7664	-0.661529	0.469739	-1.40829	0.159045	0.423858	FALSE	FALSE	no
Amfr	14191	-0.0962523	0.0683657	-1.4079	0.159159	0.423954	FALSE	FALSE	no
Cdr2l	1125.74	0.16119	0.114493	1.40786	0.159172	0.423954	FALSE	FALSE	no
Dcaf1	2930.33	0.130015	0.0923385	1.40802	0.159124	0.423954	FALSE	FALSE	no
Il16	124.302	-0.433612	0.308044	-1.40763	0.159241	0.423993	FALSE	FALSE	no
Zfp518a	1204.86	0.164196	0.116641	1.4077	0.159219	0.423993	FALSE	FALSE	no
X2500004C02Rik	452.277	-0.220376	0.156798	-1.40548	0.159879	0.4249	FALSE	FALSE	no
Gm9936	61.8538	-0.482324	0.343122	-1.40569	0.159816	0.4249	FALSE	FALSE	no
Gsta3	35.1107	-0.627379	0.446308	-1.40571	0.159811	0.4249	FALSE	FALSE	no
Hacd4	420.077	0.280215	0.199297	1.40602	0.159719	0.4249	FALSE	FALSE	no
Icam1	254.272	0.235842	0.167745	1.40596	0.159736	0.4249	FALSE	FALSE	no
Kcnh1	17608	0.141436	0.100628	1.40553	0.159863	0.4249	FALSE	FALSE	no
Pfdn4	1081.73	0.127894	0.0909927	1.40554	0.159862	0.4249	FALSE	FALSE	no
Phf23	3090.61	0.136759	0.0972858	1.40575	0.159799	0.4249	FALSE	FALSE	no
Rprm	2001.5	0.213549	0.151844	1.40637	0.159614	0.4249	FALSE	FALSE	no
Septin10	444.501	0.216737	0.154167	1.40586	0.159766	0.4249	FALSE	FALSE	no
Tpmt	707.82	-0.204479	0.145479	-1.40556	0.159856	0.4249	FALSE	FALSE	no
Slc9a6	14490	0.0965088	0.0686719	1.40536	0.159914	0.424921	FALSE	FALSE	no
Trmt10c	882.578	0.151973	0.108145	1.40526	0.159944	0.424928	FALSE	FALSE	no
Agpat4	4277.41	-0.145453	0.103532	-1.4049	0.160051	0.424942	FALSE	FALSE	no
Ccdc187	28.4728	-0.708503	0.504253	-1.40505	0.160005	0.424942	FALSE	FALSE	no
Fgf17	75.823	0.441224	0.314095	1.40475	0.160096	0.424942	FALSE	FALSE	no
Mymk	30.0313	-0.746057	0.53115	-1.40461	0.160138	0.424942	FALSE	FALSE	no
Nfat5	6750.32	0.15055	0.10717	1.40478	0.160086	0.424942	FALSE	FALSE	no
Psmd1	11953	0.128568	0.0915082	1.40499	0.160026	0.424942	FALSE	FALSE	no
Stx1b	72006.3	0.0885955	0.0630744	1.40462	0.160134	0.424942	FALSE	FALSE	no
Mybbp1a	4596.61	0.141602	0.100838	1.40426	0.160243	0.425147	FALSE	FALSE	no
Thsd7b	236.251	0.307667	0.219128	1.40405	0.160303	0.425236	FALSE	FALSE	no
Dgkz	61510.5	-0.0906406	0.0645989	-1.40313	0.160578	0.425258	FALSE	FALSE	no
Fads6	1539.99	-0.165418	0.117864	-1.40347	0.160478	0.425258	FALSE	FALSE	no
Gpr176	1123.87	0.140001	0.0997628	1.40334	0.160516	0.425258	FALSE	FALSE	no
Notch3	1494.46	0.182851	0.130315	1.40315	0.160572	0.425258	FALSE	FALSE	no
Pak5	6539.4	0.160192	0.114166	1.40316	0.16057	0.425258	FALSE	FALSE	no
Slc29a3	1458.9	-0.163334	0.116358	-1.40372	0.160401	0.425258	FALSE	FALSE	no
Tbc1d16	6286.15	-0.136974	0.0975715	-1.40383	0.16037	0.425258	FALSE	FALSE	no
Tbxas1	248.193	-0.268009	0.19101	-1.40312	0.160583	0.425258	FALSE	FALSE	no
Ubc	1697.76	0.609936	0.434533	1.40366	0.160421	0.425258	FALSE	FALSE	no
Zfp37	1924.04	0.145575	0.103742	1.40324	0.160545	0.425258	FALSE	FALSE	no
Il1a	46.8891	0.685874	0.488963	1.40271	0.160703	0.425391	FALSE	FALSE	no
Lyrm7	837.436	0.888277	0.63325	1.40273	0.160698	0.425391	TRUE	FALSE	no
Mageh1	2874.31	-0.108009	0.0770023	-1.40267	0.160714	0.425391	FALSE	FALSE	no
Minar1	535.407	0.192834	0.137565	1.40177	0.160984	0.426033	FALSE	FALSE	no
Fhl2	3751.2	0.130831	0.0933393	1.40168	0.161012	0.426036	FALSE	FALSE	no
Cacul1	4708.17	0.0874551	0.0624048	1.40142	0.16109	0.426085	FALSE	FALSE	no
Cyth4	1247.19	-0.15741	0.112318	-1.40147	0.161073	0.426085	FALSE	FALSE	no
Morc4	244.93	0.262127	0.187078	1.40116	0.161166	0.426085	FALSE	FALSE	no
P2ry13	1422.36	0.204437	0.145903	1.40119	0.161158	0.426085	FALSE	FALSE	no
Rnf135	297.098	-0.302039	0.215552	-1.40124	0.161143	0.426085	FALSE	FALSE	no
Gm46637	75.84	0.615614	0.439405	1.40102	0.161209	0.426125	FALSE	FALSE	no
Myl4	3160.07	0.582699	0.415965	1.40084	0.161263	0.426197	FALSE	FALSE	no
Amph	23655.6	-0.120798	0.0862934	-1.39985	0.161559	0.426757	FALSE	FALSE	no
Fbxl9	77.3156	-0.525484	0.37538	-1.39987	0.161552	0.426757	FALSE	FALSE	no
Gm10710	24.5658	-0.824639	0.589126	-1.39977	0.161584	0.426757	FALSE	FALSE	no
Tmeff2	6332.8	0.148304	0.105934	1.39997	0.161523	0.426757	FALSE	FALSE	no
Aox3	202.265	0.363661	0.259967	1.39887	0.161852	0.4269	FALSE	FALSE	no
C330024D21Rik	33.2124	-0.66343	0.47429	-1.39879	0.161877	0.4269	FALSE	FALSE	no
Cacna1g	7636.07	0.154217	0.110229	1.39906	0.161794	0.4269	FALSE	FALSE	no
Dnajb3	60.1046	0.56232	0.401832	1.39939	0.161696	0.4269	FALSE	FALSE	no
E130307A14Rik	1201.61	-0.119988	0.0857809	-1.39877	0.161882	0.4269	FALSE	FALSE	no
Mospd3	779.755	-0.15417	0.110209	-1.3989	0.161844	0.4269	FALSE	FALSE	no
Sox2ot	785.787	-0.505536	0.361352	-1.39901	0.161809	0.4269	FALSE	FALSE	no
Tent4b	3470.15	0.103305	0.073831	1.39921	0.16175	0.4269	FALSE	FALSE	no
Tmem200c	995.808	-0.149928	0.107155	-1.39917	0.161761	0.4269	FALSE	FALSE	no
Adgrd1	500.428	0.319076	0.22819	1.39829	0.162027	0.427063	FALSE	FALSE	no
Ldaf1	1121.08	-0.217068	0.155218	-1.39847	0.161973	0.427063	FALSE	FALSE	no
Srp54a	49.3632	0.861055	0.615831	1.3982	0.162053	0.427063	FALSE	FALSE	no
Tmppe	697.632	0.235244	0.168239	1.39827	0.162031	0.427063	FALSE	FALSE	no
X5930430L01Rik	279.401	-0.842049	0.602319	-1.39801	0.16211	0.42714	FALSE	FALSE	no
Cipc	8304.73	-0.0972106	0.069585	-1.39701	0.162412	0.427793	FALSE	FALSE	no
Mindy1	1851.4	-0.140459	0.100542	-1.39702	0.162406	0.427793	FALSE	FALSE	no
Pgm3	958.927	0.129141	0.0924842	1.39635	0.162608	0.428238	FALSE	FALSE	no
Cnga3	31.2431	-0.652154	0.467104	-1.39617	0.162665	0.428243	FALSE	FALSE	no
Scamp1	24670.7	0.0959137	0.0686947	1.39623	0.162644	0.428243	FALSE	FALSE	no
Litaf	483.956	0.183791	0.131666	1.39588	0.162749	0.428322	FALSE	FALSE	no
Tbc1d31	408.021	-0.192521	0.137918	-1.3959	0.162743	0.428322	FALSE	FALSE	no
Slc30a10	2242.13	0.190759	0.136671	1.39575	0.162788	0.428353	FALSE	FALSE	no
Ube2r2	6301.5	-0.0921421	0.0660237	-1.39559	0.162838	0.428411	FALSE	FALSE	no
Atp5if1	4928.77	0.0977709	0.0700714	1.3953	0.162924	0.428506	FALSE	FALSE	no
Id3	2135.07	0.244816	0.175459	1.39529	0.162928	0.428506	FALSE	FALSE	no
Lurap1	1880.58	0.142532	0.102168	1.39508	0.162992	0.428603	FALSE	FALSE	no
Mrpl24	1797.43	-0.127395	0.091349	-1.39459	0.163139	0.428916	FALSE	FALSE	no
Pitrm1	4282.4	0.135402	0.0971065	1.39436	0.163209	0.429027	FALSE	FALSE	no
Psmc6	7952.29	0.107817	0.0773348	1.39415	0.163271	0.42912	FALSE	FALSE	no
Crocc	1200.33	-0.184812	0.132649	-1.39325	0.163546	0.429769	FALSE	FALSE	no
X1600020E01Rik	316.288	-0.220687	0.158448	-1.39281	0.163678	0.429987	FALSE	FALSE	no
Narf	6245.62	-0.115249	0.0827467	-1.39279	0.163683	0.429987	FALSE	FALSE	no
Myo19	428.814	0.24862	0.178552	1.39243	0.163793	0.430204	FALSE	FALSE	no
Casp2	980.412	0.135004	0.0970098	1.39165	0.164029	0.43039	FALSE	FALSE	no
Fgf3	29.3158	0.656114	0.47136	1.39196	0.163935	0.43039	FALSE	FALSE	no
Gsdmd	189.543	-0.339502	0.243938	-1.39176	0.163996	0.43039	FALSE	FALSE	no
Nfatc4	195.338	0.353014	0.253646	1.39176	0.163995	0.43039	FALSE	FALSE	no
Nfe2l2	1327.85	-0.220222	0.158244	-1.39166	0.164026	0.43039	FALSE	FALSE	no
Tspo	164.356	0.405088	0.291083	1.39166	0.164026	0.43039	FALSE	FALSE	no
Gps1	9008.99	0.0960138	0.069003	1.39144	0.164091	0.430481	FALSE	FALSE	no
Ezh2	286.394	-0.27729	0.199345	-1.39101	0.164224	0.430758	FALSE	FALSE	no
Tlr12	65.5815	0.441106	0.317139	1.39089	0.164258	0.430776	FALSE	FALSE	no
Sv2a	52172.8	0.11931	0.0857939	1.39065	0.16433	0.430894	FALSE	FALSE	no
Dnaja3	6287.17	0.0843826	0.0606853	1.3905	0.164378	0.430948	FALSE	FALSE	no
Bhlhb9	5785.32	0.100335	0.0721671	1.39032	0.164433	0.431018	FALSE	FALSE	no
Col11a2	1473.13	-0.180763	0.130032	-1.39014	0.164487	0.431089	FALSE	FALSE	no
Cnot6l	4467.09	0.14332	0.103114	1.38993	0.164551	0.431185	FALSE	FALSE	no
Hjv	142.04	-0.310885	0.223756	-1.38939	0.164715	0.431541	FALSE	FALSE	no
Bche	616.275	1.21459	0.874373	1.3891	0.164804	0.431702	FALSE	FALSE	no
Poglut1	3501.59	-0.0935472	0.0673578	-1.38881	0.16489	0.431784	FALSE	FALSE	no
Ttc27	1562.86	0.167306	0.120466	1.38882	0.164887	0.431784	FALSE	FALSE	no
Disp2	33641.5	0.117797	0.0848287	1.38865	0.164939	0.43184	FALSE	FALSE	no
Ppt1	11369.6	-0.106637	0.0768135	-1.38826	0.165059	0.432083	FALSE	FALSE	no
Txnrd1	5228.39	0.107051	0.0771179	1.38814	0.165093	0.432099	FALSE	FALSE	no
Dlg5	2848.17	-0.10401	0.0749559	-1.38762	0.165254	0.432377	FALSE	FALSE	no
Gpatch2l	3261.41	0.11517	0.0829938	1.38769	0.16523	0.432377	FALSE	FALSE	no
Gm13421	25.8768	0.712776	0.513712	1.3875	0.165289	0.432396	FALSE	FALSE	no
Arfrp1	2130.9	-0.121477	0.0875603	-1.38736	0.165333	0.432439	FALSE	FALSE	no
Foxred1	2654.46	0.142202	0.102563	1.38648	0.1656	0.432768	FALSE	FALSE	no
Ik	8303.09	-0.103983	0.0749864	-1.38669	0.165537	0.432768	FALSE	FALSE	no
Nudt14	534.536	-0.175241	0.126376	-1.38666	0.165544	0.432768	FALSE	FALSE	no
Plekhb2	22788.9	-0.0851144	0.0613923	-1.3864	0.165624	0.432768	FALSE	FALSE	no
Plpp4	269.014	-0.281269	0.202832	-1.38671	0.165531	0.432768	FALSE	FALSE	no
Vps26a	6068.5	0.0943295	0.068036	1.38646	0.165605	0.432768	FALSE	FALSE	no
Mtcl2	2027.2	0.148442	0.107123	1.38571	0.165834	0.433028	FALSE	FALSE	no
Plaur	44.7482	0.524383	0.37839	1.38583	0.1658	0.433028	FALSE	FALSE	no
Rpl19	13742.4	-0.0965524	0.0696757	-1.38574	0.165827	0.433028	FALSE	FALSE	no
Thoc7	1767.7	-0.126687	0.091412	-1.38588	0.165782	0.433028	FALSE	FALSE	no
Enpp5	27183.9	-0.0943678	0.0681452	-1.3848	0.166112	0.433683	FALSE	FALSE	no
Msrb3	684.562	0.209871	0.15161	1.38428	0.166272	0.434028	FALSE	FALSE	no
Dclre1b	589.971	0.181638	0.131251	1.3839	0.166389	0.434128	FALSE	FALSE	no
Lat2	143.206	0.320275	0.231462	1.38371	0.166448	0.434128	FALSE	FALSE	no
Stac3	57.4322	-0.51643	0.3732	-1.38379	0.166423	0.434128	FALSE	FALSE	no
Urah	52.3194	-0.513425	0.370961	-1.38404	0.166346	0.434128	FALSE	FALSE	no
Zfp977	44.1685	-0.501364	0.362334	-1.3837	0.166449	0.434128	FALSE	FALSE	no
Fcsk	1490	-0.252128	0.182234	-1.38353	0.166501	0.434192	FALSE	FALSE	no
Anxa4	301.248	0.252032	0.182231	1.38304	0.166653	0.434438	FALSE	FALSE	no
Dlgap3	31037.5	-0.14597	0.105554	-1.38289	0.166699	0.434438	FALSE	FALSE	no
Kctd8	459.097	-0.228214	0.165025	-1.38291	0.166694	0.434438	FALSE	FALSE	no
Micall1	1519.77	-0.146067	0.105626	-1.38287	0.166706	0.434438	FALSE	FALSE	no
C3ar1	105.612	-0.331246	0.239567	-1.38269	0.166761	0.434455	FALSE	FALSE	no
Mctp1	3456.3	0.150584	0.108909	1.38266	0.166768	0.434455	FALSE	FALSE	no
Zfp938	1777.36	-0.113307	0.0819548	-1.38256	0.166801	0.434468	FALSE	FALSE	no
X9530059O14Rik	41.7919	-0.561334	0.406198	-1.38192	0.166995	0.434779	FALSE	FALSE	no
Atp5f1d	12360.5	0.0868899	0.0628833	1.38176	0.167044	0.434779	FALSE	FALSE	no
H2bc26	22.3707	0.793155	0.574074	1.38163	0.167086	0.434779	FALSE	FALSE	no
Otud4	4955.75	0.107464	0.0777752	1.38172	0.167057	0.434779	FALSE	FALSE	no
Pold4	383.413	0.200311	0.144956	1.38187	0.167011	0.434779	FALSE	FALSE	no
Tor1aip1	2129.68	-0.14973	0.108367	-1.38169	0.167067	0.434779	FALSE	FALSE	no
Pxn	1486.49	-0.160146	0.11593	-1.3814	0.167156	0.434816	FALSE	FALSE	no
Schip1	1972.62	-0.162798	0.117845	-1.38145	0.167139	0.434816	FALSE	FALSE	no
Adm	117.782	0.420252	0.304272	1.38117	0.167226	0.434817	FALSE	FALSE	no
Arcn1	10859.9	0.0866028	0.0626995	1.38124	0.167206	0.434817	FALSE	FALSE	no
Esrrb	207.238	0.243997	0.176666	1.38112	0.167242	0.434817	FALSE	FALSE	no
Pcdhga5	218.539	0.288272	0.208735	1.38104	0.167267	0.434817	FALSE	FALSE	no
Kmt2e	8229.79	-0.123051	0.0891484	-1.38029	0.167498	0.435344	FALSE	FALSE	no
Akna	462.684	-0.291044	0.210936	-1.37977	0.167658	0.435616	FALSE	FALSE	no
Psmc2	8846.26	0.127442	0.0923611	1.37982	0.167642	0.435616	FALSE	FALSE	no
Ttc22	114.98	-0.377856	0.273902	-1.37953	0.167731	0.435734	FALSE	FALSE	no
Il33	946.398	0.306037	0.22189	1.37923	0.167824	0.435832	FALSE	FALSE	no
Slc35e2	4257.34	0.117549	0.0852233	1.37931	0.1678	0.435832	FALSE	FALSE	no
Tmsb15b1	22.9883	-0.697734	0.50602	-1.37887	0.167936	0.436049	FALSE	FALSE	no
Hs6st3	1027.62	0.246631	0.178889	1.37868	0.167994	0.436129	FALSE	FALSE	no
Rxfp2	162.172	0.905935	0.657296	1.37828	0.168118	0.436379	FALSE	FALSE	no
Hint3	985.999	0.198565	0.144089	1.37808	0.16818	0.436466	FALSE	FALSE	no
Agfg2	3617.5	-0.130852	0.0949625	-1.37794	0.168222	0.436505	FALSE	FALSE	no
Eif3j1	1775.48	0.14259	0.103508	1.37758	0.168334	0.436629	FALSE	FALSE	no
Gap43	19937.9	0.150224	0.109048	1.3776	0.168328	0.436629	FALSE	FALSE	no
Zfand1	1469.68	-0.153059	0.111113	-1.37751	0.168354	0.436629	FALSE	FALSE	no
Rnf10	23642.8	-0.0949053	0.0689051	-1.37733	0.168409	0.436648	FALSE	FALSE	no
Susd5	2327.8	0.158793	0.115292	1.37731	0.168417	0.436648	FALSE	FALSE	no
Cnppd1	2000.64	-0.142489	0.103508	-1.3766	0.168636	0.436783	FALSE	FALSE	no
Pds5b	11938.5	0.12598	0.0915101	1.37668	0.168612	0.436783	FALSE	FALSE	no
Sp140l1	58.8046	-0.532369	0.386684	-1.37675	0.168588	0.436783	FALSE	FALSE	no
Tmem132c	550.268	0.224864	0.163299	1.37701	0.168509	0.436783	FALSE	FALSE	no
Tmem74b	359.964	-0.21316	0.154833	-1.37671	0.168603	0.436783	FALSE	FALSE	no
Tnfaip8l3	894.436	-0.170156	0.123588	-1.3768	0.168573	0.436783	FALSE	FALSE	no
A330008L17Rik	521.642	0.236156	0.171648	1.37581	0.16888	0.437343	FALSE	FALSE	no
Sst	10262.3	0.184058	0.133801	1.37561	0.168942	0.437432	FALSE	FALSE	no
Mak16	791.466	0.143987	0.104686	1.37542	0.169002	0.437466	FALSE	FALSE	no
Ppm1a	20085.1	0.0827369	0.0601553	1.37539	0.169011	0.437466	FALSE	FALSE	no
Trim45	985.907	-0.158634	0.11535	-1.37524	0.169057	0.437514	FALSE	FALSE	no
Mtmr4	9296.77	0.121368	0.0882598	1.37513	0.169092	0.437532	FALSE	FALSE	no
Sec61a2	4560.7	0.126978	0.0923532	1.37491	0.169159	0.437604	FALSE	FALSE	no
Slitrk3	8246.55	0.104729	0.0761743	1.37486	0.169176	0.437604	FALSE	FALSE	no
Epb41l4aos	132.695	-0.47995	0.349148	-1.37463	0.169245	0.437712	FALSE	FALSE	no
Man2b2	1815.85	-0.127793	0.0930119	-1.37394	0.169459	0.438193	FALSE	FALSE	no
Rab1a	22575.9	0.0864107	0.0629016	1.37374	0.169521	0.438209	FALSE	FALSE	no
Vcf1	1245.79	0.13061	0.095074	1.37377	0.169512	0.438209	FALSE	FALSE	no
Spp2	34.7038	0.718222	0.522875	1.3736	0.169565	0.438251	FALSE	FALSE	no
Pnp	397.85	0.239872	0.174643	1.3735	0.169597	0.43826	FALSE	FALSE	no
B230311B06Rik	83.5984	-0.403079	0.293635	-1.37272	0.169839	0.438405	FALSE	FALSE	no
Cracr2b	147.126	-0.400964	0.292019	-1.37307	0.169729	0.438405	FALSE	FALSE	no
Fbxl6	1402.91	-0.16219	0.118132	-1.37295	0.169767	0.438405	FALSE	FALSE	no
Numa1	5990.68	-0.104428	0.0760587	-1.37299	0.169754	0.438405	FALSE	FALSE	no
Pcdhgb7	381.951	-0.230007	0.16757	-1.3726	0.169876	0.438405	FALSE	FALSE	no
Polr2i	1160.9	-0.137769	0.10037	-1.37261	0.169873	0.438405	FALSE	FALSE	no
Ptprk	8926.9	-0.0957832	0.0697549	-1.37314	0.169709	0.438405	FALSE	FALSE	no
Rpl28	8393.17	-0.0884252	0.0644097	-1.37286	0.169797	0.438405	FALSE	FALSE	no
Anxa11	1921.19	0.122332	0.0891303	1.37251	0.169905	0.438407	FALSE	FALSE	no
Tcte1	146.405	0.489289	0.35652	1.3724	0.169938	0.43842	FALSE	FALSE	no
Loxl1	156.48	0.533701	0.389014	1.37193	0.170085	0.438495	FALSE	FALSE	no
Mdh1	78854.2	0.136397	0.0994329	1.37175	0.17014	0.438495	FALSE	FALSE	no
Plag1	148.91	0.349332	0.25464	1.37187	0.170105	0.438495	FALSE	FALSE	no
Pyroxd1	493.094	0.211323	0.154056	1.37173	0.170148	0.438495	FALSE	FALSE	no
Slc7a5	6546	0.13041	0.0950599	1.37187	0.170103	0.438495	FALSE	FALSE	no
Swsap1	1071.47	-0.1572	0.114578	-1.37199	0.170068	0.438495	FALSE	FALSE	no
Trmt9b	708.249	0.196562	0.1433	1.37168	0.170163	0.438495	FALSE	FALSE	no
Emc10	8905.08	-0.133366	0.0972478	-1.3714	0.17025	0.438649	FALSE	FALSE	no
X2900009J06Rik	24.1544	0.731631	0.533531	1.3713	0.170282	0.438659	FALSE	FALSE	no
Gars1	10098.4	0.132691	0.0967911	1.3709	0.170406	0.438905	FALSE	FALSE	no
Polr1c	1727.66	-0.120155	0.087667	-1.37058	0.170506	0.439092	FALSE	FALSE	no
Sall3	632.913	-0.223942	0.163493	-1.36974	0.17077	0.439687	FALSE	FALSE	no
Syt13	29986.4	0.0970395	0.0708503	1.36964	0.170799	0.439687	FALSE	FALSE	no
Txk	24.4547	-0.947251	0.691641	-1.36957	0.170821	0.439687	FALSE	FALSE	no
X1700055D18Rik	27.2897	0.770652	0.562804	1.36931	0.170903	0.439688	FALSE	FALSE	no
Gm16998	28.6796	0.672454	0.491094	1.3693	0.170906	0.439688	FALSE	FALSE	no
Klf6	5930.87	0.101283	0.073966	1.36931	0.170902	0.439688	FALSE	FALSE	no
Cfp	170.611	-0.347746	0.253981	-1.36918	0.170942	0.439709	FALSE	FALSE	no
Rasgrp4	90.267	0.457795	0.334423	1.36891	0.171027	0.439857	FALSE	FALSE	no
Rps6ka6	460.299	-0.184031	0.134456	-1.36871	0.171091	0.439947	FALSE	FALSE	no
Iffo1	3321.11	0.121474	0.0887763	1.36832	0.171213	0.440184	FALSE	FALSE	no
Nvl	2585.54	0.168083	0.122847	1.36823	0.171239	0.440184	FALSE	FALSE	no
Gemin7	1092.17	-0.156653	0.114548	-1.36758	0.171443	0.440518	FALSE	FALSE	no
Pygo1	3711.23	-0.148259	0.10841	-1.36758	0.171445	0.440518	FALSE	FALSE	no
Sf3b5	1537.45	-0.193202	0.141276	-1.36755	0.171453	0.440518	FALSE	FALSE	no
Flii	3556.19	-0.125773	0.0919841	-1.36734	0.17152	0.440617	FALSE	FALSE	no
Ero1b	1881.98	0.133426	0.0976107	1.36692	0.171649	0.440878	FALSE	FALSE	no
Cbll1	1411.3	0.127186	0.0930639	1.36666	0.171733	0.44095	FALSE	FALSE	no
Stx7	11826.8	0.0901448	0.0659602	1.36666	0.171733	0.44095	FALSE	FALSE	no
Mstn	61.4417	-0.432095	0.316246	-1.36632	0.171837	0.441145	FALSE	FALSE	no
Actn1	9039.03	0.125376	0.0917797	1.36606	0.171921	0.441215	FALSE	FALSE	no
Gm7435	50.2643	-0.510418	0.373629	-1.36611	0.171904	0.441215	FALSE	FALSE	no
Snx12	4716.4	0.100203	0.0733765	1.3656	0.172063	0.441508	FALSE	FALSE	no
Gcn1	6810.51	0.108003	0.0791021	1.36537	0.172138	0.441554	FALSE	FALSE	no
Ube3d	122.334	-0.387174	0.283566	-1.36538	0.172135	0.441554	FALSE	FALSE	no
Dchs1	1281.5	-0.167152	0.122441	-1.36516	0.172203	0.44165	FALSE	FALSE	no
Susd2	791.864	0.242582	0.177748	1.36475	0.172331	0.441907	FALSE	FALSE	no
Gpatch8	5430.68	-0.0914386	0.0670138	-1.36447	0.172419	0.441986	FALSE	FALSE	no
Ssu72	3936.41	-0.0944812	0.0692429	-1.36449	0.172413	0.441986	FALSE	FALSE	no
X4930546K05Rik	50.3997	0.555902	0.407446	1.36436	0.172454	0.441987	FALSE	FALSE	no
Cpeb2	5760.73	0.122575	0.0898448	1.36429	0.172475	0.441987	FALSE	FALSE	no
Brf1	2706.9	-0.127336	0.0933444	-1.36416	0.172518	0.442025	FALSE	FALSE	no
Kirrel1	490.039	0.301408	0.220964	1.36406	0.172548	0.44203	FALSE	FALSE	no
Acad10	224.034	-0.282954	0.207463	-1.36388	0.172606	0.442052	FALSE	FALSE	no
Gm26618	58.6	-0.469968	0.344611	-1.36377	0.172641	0.442052	FALSE	FALSE	no
Zfp608	2216.69	-0.181659	0.133202	-1.36379	0.172635	0.442052	FALSE	FALSE	no
Sphk2	2458.43	0.145544	0.106792	1.36288	0.17292	0.442694	FALSE	FALSE	no
Dapp1	347.884	-0.302838	0.222234	-1.3627	0.172977	0.442741	FALSE	FALSE	no
Proser2	210.515	0.34445	0.252781	1.36264	0.172995	0.442741	FALSE	FALSE	no
Ppp1ca	15619.4	0.0830746	0.0609981	1.36192	0.173223	0.443251	FALSE	FALSE	no
X3110009E18Rik	104.512	-0.363832	0.267229	-1.3615	0.173355	0.443374	FALSE	FALSE	no
B230307C23Rik	408.112	0.181839	0.133557	1.36151	0.173353	0.443374	FALSE	FALSE	no
Slc22a4	598.382	-0.205163	0.150669	-1.36167	0.173301	0.443374	FALSE	FALSE	no
Adcy10	133.387	-0.393077	0.288788	-1.36113	0.173474	0.443605	FALSE	FALSE	no
Gls	41308	0.0968616	0.0711678	1.36103	0.173504	0.443608	FALSE	FALSE	no
Ythdc1	4375.01	-0.0910213	0.0669019	-1.36052	0.173666	0.44395	FALSE	FALSE	no
Ighg2c	227.748	1.82462	1.34144	1.36019	0.17377	0.444144	FALSE	FALSE	no
X4930594M22Rik	26.7723	0.721139	0.530233	1.36004	0.173816	0.444191	FALSE	FALSE	no
Uggt2	1994.01	0.125772	0.0924938	1.35979	0.173897	0.444324	FALSE	FALSE	no
Otoa	25.993	-0.672229	0.494433	-1.3596	0.173958	0.444408	FALSE	FALSE	no
Gm19554	156.012	-0.440295	0.32391	-1.35931	0.174048	0.444421	FALSE	FALSE	no
Tyms	78.4708	0.41741	0.307068	1.35934	0.174039	0.444421	FALSE	FALSE	no
Zfp688	609.129	-0.236101	0.17368	-1.3594	0.174019	0.444421	FALSE	FALSE	no
Smcr8	4442.26	0.114851	0.0845099	1.35902	0.17414	0.444585	FALSE	FALSE	no
Dnah9	252.929	0.332673	0.244982	1.35795	0.17448	0.445025	FALSE	FALSE	no
Fhl4	72.5266	-0.474985	0.349784	-1.35794	0.174483	0.445025	FALSE	FALSE	no
Gm5617	203.861	-0.251129	0.184894	-1.35824	0.174389	0.445025	FALSE	FALSE	no
Hif1a	6543.79	0.104338	0.0768218	1.35818	0.174406	0.445025	FALSE	FALSE	no
Rpl26	8098.73	-1.25784	0.926166	-1.35812	0.174425	0.445025	FALSE	FALSE	no
Tdrd5	34.0332	-0.768176	0.565621	-1.35811	0.174428	0.445025	FALSE	FALSE	no
Cmtr2	432.01	0.205046	0.151009	1.35784	0.174514	0.445032	FALSE	FALSE	no
Ubl7	5835.93	-0.105136	0.0774592	-1.35731	0.174682	0.445357	FALSE	FALSE	no
Zswim3	618.773	0.180275	0.132823	1.35726	0.174698	0.445357	FALSE	FALSE	no
Zfp395	622.791	-0.219696	0.161891	-1.35706	0.174761	0.445444	FALSE	FALSE	no
Ampd3	1784.22	-0.127085	0.0936731	-1.35669	0.17488	0.445676	FALSE	FALSE	no
Kcnmb4	557.553	0.182133	0.134272	1.35645	0.174955	0.445796	FALSE	FALSE	no
Hpn	27.1427	-0.664434	0.489921	-1.35621	0.175033	0.445848	FALSE	FALSE	no
Nol10	2434.51	0.110317	0.0813416	1.35622	0.175029	0.445848	FALSE	FALSE	no
Zfp367	2521.26	-0.114412	0.0843817	-1.35589	0.175134	0.446034	FALSE	FALSE	no
Sec11c	2631.72	0.119306	0.087997	1.3558	0.175164	0.446038	FALSE	FALSE	no
Dpysl5	3534.34	-0.16667	0.122955	-1.35554	0.175245	0.446171	FALSE	FALSE	no
Pam	27427.4	-0.102726	0.0757916	-1.35538	0.175296	0.446229	FALSE	FALSE	no
Zfp599	366.732	0.215215	0.158811	1.35516	0.175366	0.446335	FALSE	FALSE	no
Cd72	23.8037	-0.70168	0.517862	-1.35496	0.175431	0.446428	FALSE	FALSE	no
Rbm45	1779.8	0.138182	0.102052	1.35404	0.175725	0.447102	FALSE	FALSE	no
Mpv17	2679.87	-0.116387	0.0859618	-1.35394	0.175757	0.447112	FALSE	FALSE	no
Kcnc1	15789.9	0.101862	0.0752435	1.35377	0.175811	0.447178	FALSE	FALSE	no
Iah1	796.308	0.193656	0.143076	1.35352	0.175889	0.447304	FALSE	FALSE	no
Scrn3	2657.58	0.133855	0.0989006	1.35343	0.175918	0.447305	FALSE	FALSE	no
Cir1	1878.02	-0.1249	0.0922908	-1.35333	0.175951	0.447314	FALSE	FALSE	no
Ptprt	25080.8	0.144824	0.107044	1.35294	0.176074	0.447557	FALSE	FALSE	no
Orai3	1417.41	-0.143805	0.106319	-1.35258	0.176189	0.447776	FALSE	FALSE	no
Ccr6	160.975	-0.497828	0.368131	-1.35231	0.176275	0.447798	FALSE	FALSE	no
Nubpl	490.012	-0.161243	0.119237	-1.35229	0.176283	0.447798	FALSE	FALSE	no
Zmym3	9677.07	-0.102078	0.0754831	-1.35233	0.176269	0.447798	FALSE	FALSE	no
Twsg1	2839.98	0.141898	0.104956	1.35197	0.176384	0.447907	FALSE	FALSE	no
Zkscan1	6987.1	0.127656	0.0944209	1.35199	0.176379	0.447907	FALSE	FALSE	no
Ifnar1	5238.18	0.082359	0.0609376	1.35153	0.176526	0.448154	FALSE	FALSE	no
Pcgf5	1625.28	0.150851	0.111618	1.35149	0.176538	0.448154	FALSE	FALSE	no
Acrbp	59.8338	-0.549505	0.406735	-1.35102	0.17669	0.448468	FALSE	FALSE	no
Ralgapb	15905.6	0.106378	0.078763	1.35061	0.17682	0.448725	FALSE	FALSE	no
Gpcpd1	9102.42	0.132244	0.0979583	1.35	0.177015	0.449074	FALSE	FALSE	no
Mdp1	3555.32	-0.0960131	0.0711196	-1.35002	0.177009	0.449074	FALSE	FALSE	no
Pabpc1	14559.5	-0.108175	0.0801404	-1.34982	0.177074	0.449152	FALSE	FALSE	no
Lbhd2	22.7819	-0.793794	0.588191	-1.34955	0.17716	0.449298	FALSE	FALSE	no
Rhoh	99.0779	-0.391215	0.289911	-1.34943	0.177199	0.449324	FALSE	FALSE	no
Epg5	5543.79	0.123387	0.0914576	1.34912	0.177299	0.449505	FALSE	FALSE	no
Rps16	6478.64	-0.0980014	0.0726513	-1.34893	0.17736	0.449587	FALSE	FALSE	no
Mrm1	1399.21	0.152992	0.113466	1.34836	0.177543	0.449977	FALSE	FALSE	no
Prcp	894.163	0.206877	0.15345	1.34817	0.177604	0.450059	FALSE	FALSE	no
Mbnl1	6279.93	0.129116	0.095799	1.34778	0.17773	0.450181	FALSE	FALSE	no
Metrnl	482.502	-0.186122	0.138096	-1.34777	0.177732	0.450181	FALSE	FALSE	no
Plekha2	591.756	0.258098	0.191502	1.34775	0.177738	0.450181	FALSE	FALSE	no
Numb	4726.77	0.111515	0.0827585	1.34747	0.177829	0.45034	FALSE	FALSE	no
Nck2	2898.44	0.126997	0.0942567	1.34736	0.177866	0.45036	FALSE	FALSE	no
Ddx55	1131.07	-0.142586	0.105841	-1.34717	0.177926	0.450368	FALSE	FALSE	no
Rb1cc1	10041.4	0.107996	0.0801606	1.34725	0.177901	0.450368	FALSE	FALSE	no
Enpp3	25.1147	0.706328	0.524408	1.3469	0.178011	0.45051	FALSE	FALSE	no
Gm19391	43.7967	-0.558904	0.415133	-1.34633	0.178197	0.450836	FALSE	FALSE	no
Pcdhga2	384.038	-0.269854	0.200432	-1.34636	0.178185	0.450836	FALSE	FALSE	no
Ccdc113	188.511	-0.294478	0.218884	-1.34536	0.178509	0.450855	FALSE	FALSE	no
Gm6206	360.891	0.229351	0.170368	1.34621	0.178234	0.450855	FALSE	FALSE	no
Hps4	1224.56	-0.15409	0.114537	-1.34534	0.178517	0.450855	FALSE	FALSE	no
Kctd12b	550.606	0.270313	0.200874	1.34568	0.178404	0.450855	FALSE	FALSE	no
Knstrn	55.3371	0.520598	0.386769	1.34602	0.178297	0.450855	FALSE	FALSE	no
Mocos	96.7944	-0.347513	0.258265	-1.34557	0.178442	0.450855	FALSE	FALSE	no
Platr14	37.4346	0.604023	0.448881	1.34562	0.178425	0.450855	FALSE	FALSE	no
Plpp3	20839.7	-0.176151	0.130928	-1.3454	0.178497	0.450855	FALSE	FALSE	no
Rexo2	4166.85	0.106606	0.0792337	1.34546	0.178478	0.450855	FALSE	FALSE	no
Rhno1	623.796	-0.176162	0.130872	-1.34606	0.178285	0.450855	FALSE	FALSE	no
Shmt1	179.922	0.372956	0.277224	1.34532	0.178521	0.450855	FALSE	FALSE	no
Rbm15	1174.86	0.168833	0.125506	1.34522	0.178554	0.450867	FALSE	FALSE	no
Khk	642.441	-0.197317	0.146702	-1.34502	0.17862	0.450886	FALSE	FALSE	no
Zfp35	2013.57	-0.103085	0.0766394	-1.34507	0.178603	0.450886	FALSE	FALSE	no
Gusb	1145.17	0.137283	0.102096	1.34465	0.178739	0.451012	FALSE	FALSE	no
Sec31a	7961.63	0.109617	0.081518	1.34469	0.178724	0.451012	FALSE	FALSE	no
Slc26a8	441.418	-0.334663	0.248895	-1.3446	0.178755	0.451012	FALSE	FALSE	no
Scg5	52759.1	-0.11577	0.0861124	-1.3444	0.178818	0.451096	FALSE	FALSE	no
Wee1	2462.19	0.13912	0.103495	1.34422	0.178879	0.451178	FALSE	FALSE	no
Vps37d	995.379	-0.174173	0.129589	-1.34403	0.178937	0.451254	FALSE	FALSE	no
Dnaaf5	413.356	0.19017	0.141518	1.34379	0.179017	0.451381	FALSE	FALSE	no
Vps33b	1762.02	0.13209	0.098311	1.34359	0.179082	0.451472	FALSE	FALSE	no
Ncbp2as2	1572.76	0.119358	0.0888444	1.34345	0.179128	0.451516	FALSE	FALSE	no
Mcur1	1994.55	-0.160122	0.119215	-1.34314	0.179228	0.451695	FALSE	FALSE	no
Cad	2248.7	-0.109718	0.0817128	-1.34273	0.179359	0.451953	FALSE	FALSE	no
Trim62	1996.38	0.105472	0.0785606	1.34255	0.179418	0.452029	FALSE	FALSE	no
Srrm3	3003.54	-0.114215	0.0851031	-1.34208	0.179571	0.452342	FALSE	FALSE	no
Kif11	145.366	0.397856	0.296524	1.34173	0.179683	0.45248	FALSE	FALSE	no
Pierce1	147.724	0.296499	0.220971	1.3418	0.179661	0.45248	FALSE	FALSE	no
Nek11	116.413	0.373551	0.278484	1.34137	0.179799	0.4527	FALSE	FALSE	no
Coro6	1272.66	-0.23909	0.178337	-1.34066	0.18003	0.453149	FALSE	FALSE	no
Rom1	382.842	-0.195889	0.146115	-1.34065	0.180035	0.453149	FALSE	FALSE	no
Srek1	3874.72	0.0922167	0.0687975	1.34041	0.180113	0.453272	FALSE	FALSE	no
Rps6ka1	1036.66	-0.153862	0.1148	-1.34026	0.180159	0.453316	FALSE	FALSE	no
Ap1s1	16129.6	0.0873322	0.065167	1.34013	0.180203	0.453317	FALSE	FALSE	no
Atp5po	3306.45	0.109258	0.0815308	1.34009	0.180218	0.453317	FALSE	FALSE	no
Edar	56.6712	0.520432	0.388417	1.33988	0.180284	0.453411	FALSE	FALSE	no
Asb18	237.619	-0.289305	0.216073	-1.33893	0.180595	0.453852	FALSE	FALSE	no
Gm7328	69.8951	0.501379	0.374464	1.33892	0.180596	0.453852	FALSE	FALSE	no
Nipa1	4748.59	0.141328	0.105569	1.33872	0.180662	0.453852	FALSE	FALSE	no
Shank3	22707	-0.139229	0.10399	-1.33887	0.180614	0.453852	FALSE	FALSE	no
Six2	53.5155	0.736284	0.549965	1.33878	0.180642	0.453852	FALSE	FALSE	no
Tas1r1	182.714	-0.268203	0.200315	-1.3389	0.180602	0.453852	FALSE	FALSE	no
Wdr7	23258.4	0.112359	0.0839261	1.33879	0.18064	0.453852	FALSE	FALSE	no
Sult4a1	43470.7	0.0850198	0.063518	1.33851	0.180729	0.453948	FALSE	FALSE	no
Pcdhb18	734.943	0.173732	0.129811	1.33835	0.180784	0.454013	FALSE	FALSE	no
Acox1	21062.1	-0.0779272	0.0582388	-1.33806	0.180876	0.454099	FALSE	FALSE	no
Sgsh	336.824	0.256269	0.191517	1.3381	0.180863	0.454099	FALSE	FALSE	no
Hcn3	1516.23	0.180811	0.135153	1.33782	0.180956	0.454227	FALSE	FALSE	no
B3galt4	314.469	0.217662	0.162775	1.3372	0.181158	0.454446	FALSE	FALSE	no
Caskin1	10619.2	-0.0908749	0.0679522	-1.33734	0.181113	0.454446	FALSE	FALSE	no
Gm20517	23.68	0.899693	0.672865	1.33711	0.181188	0.454446	FALSE	FALSE	no
Papolg	1940.76	0.114281	0.0854666	1.33715	0.181175	0.454446	FALSE	FALSE	no
Rpp38	404.471	-0.177441	0.132691	-1.33726	0.181139	0.454446	FALSE	FALSE	no
Penk	2797.72	-0.163896	0.122585	-1.337	0.181222	0.454459	FALSE	FALSE	no
Dnajc19	1186.66	-0.169825	0.127051	-1.33666	0.181334	0.454599	FALSE	FALSE	no
Flt1	4327.52	0.211566	0.15829	1.33657	0.181364	0.454599	FALSE	FALSE	no
Map3k13	2477.48	0.120642	0.0902629	1.33656	0.181365	0.454599	FALSE	FALSE	no
Ahctf1	3587.69	0.104361	0.0781567	1.33528	0.181786	0.4549	FALSE	FALSE	no
Arf4	8554.32	0.102933	0.0770752	1.33548	0.181718	0.4549	FALSE	FALSE	no
Gas2l3	162.175	0.322105	0.241135	1.33579	0.181619	0.4549	FALSE	FALSE	no
Gzf1	4154.93	-0.100982	0.0756262	-1.33528	0.181786	0.4549	FALSE	FALSE	no
Kctd3	9160.46	0.0932288	0.0698071	1.33552	0.181706	0.4549	FALSE	FALSE	no
Mib1	21993.6	0.120128	0.0899332	1.33575	0.181632	0.4549	FALSE	FALSE	no
Mrpl37	3079.25	0.112596	0.0842893	1.33583	0.181606	0.4549	FALSE	FALSE	no
Ntn3	1021.74	0.126876	0.0950226	1.33522	0.181803	0.4549	FALSE	FALSE	no
Rpp14	3187.25	0.107805	0.0807164	1.3356	0.181679	0.4549	FALSE	FALSE	no
Spef1	669.851	-0.147244	0.110239	-1.33568	0.181655	0.4549	FALSE	FALSE	no
Zc3h13	7772.41	0.102676	0.0768797	1.33554	0.181699	0.4549	FALSE	FALSE	no
X4930523C07Rik	112.147	0.402964	0.301951	1.33453	0.182029	0.45531	FALSE	FALSE	no
Lypla1	1992.76	0.112476	0.0842863	1.33446	0.182055	0.45531	FALSE	FALSE	no
Tdrd9	25.1418	0.714972	0.535761	1.3345	0.18204	0.45531	FALSE	FALSE	no
Noa1	1465.84	0.138767	0.104026	1.33397	0.182213	0.455635	FALSE	FALSE	no
Dtx3l	419.976	0.248989	0.186712	1.33354	0.182354	0.455842	FALSE	FALSE	no
Msantd2	400.535	-0.240699	0.180492	-1.33357	0.182346	0.455842	FALSE	FALSE	no
Glp2r	55.3279	-0.614036	0.460542	-1.33329	0.182437	0.455976	FALSE	FALSE	no
Asb1	5805.66	0.129177	0.096914	1.3329	0.182565	0.45615	FALSE	FALSE	no
Hebp1	2409.06	-0.107907	0.0809522	-1.33297	0.182542	0.45615	FALSE	FALSE	no
Rps18.ps3	39.029	-0.549328	0.412365	-1.33214	0.182814	0.456701	FALSE	FALSE	no
Atp5mc3	16390.5	0.082783	0.0621489	1.33201	0.182857	0.456702	FALSE	FALSE	no
Kiss1r	496.342	-0.206899	0.155334	-1.33196	0.182873	0.456702	FALSE	FALSE	no
Zfp141	1001.3	-0.150435	0.112973	-1.3316	0.18299	0.456923	FALSE	FALSE	no
Mfsd4b1	32.4421	-0.766021	0.57544	-1.33119	0.183126	0.45697	FALSE	FALSE	no
Renbp	339.231	-0.273659	0.205541	-1.33141	0.183055	0.45697	FALSE	FALSE	no
Surf4	6545.06	0.0923048	0.0693308	1.33137	0.183068	0.45697	FALSE	FALSE	no
Tmem116	216.539	-0.276021	0.207335	-1.33128	0.183098	0.45697	FALSE	FALSE	no
Arpc1b	1287.53	0.180445	0.135649	1.33024	0.18344	0.457463	FALSE	FALSE	no
Cpped1	4581.81	-0.104813	0.078783	-1.3304	0.183386	0.457463	FALSE	FALSE	no
Gm7658	92.8568	0.431878	0.324645	1.33031	0.183417	0.457463	FALSE	FALSE	no
P4htm	6093.33	-0.103617	0.0778822	-1.33043	0.183376	0.457463	FALSE	FALSE	no
Hadh	1937.79	-0.193509	0.145502	-1.32994	0.183537	0.457604	FALSE	FALSE	no
Ism1	684.692	-0.165106	0.124158	-1.3298	0.183584	0.457604	FALSE	FALSE	no
Rfk	6503.66	0.138473	0.104129	1.32981	0.18358	0.457604	FALSE	FALSE	no
Ppp1r26	3793.09	-0.118533	0.0891449	-1.32966	0.18363	0.457646	FALSE	FALSE	no
Adam8	84.4873	-0.464229	0.349209	-1.32937	0.183725	0.457737	FALSE	FALSE	no
Gm14342	56.0916	0.544956	0.409928	1.32939	0.183718	0.457737	FALSE	FALSE	no
Mms19	2731.87	-0.11654	0.0876884	-1.32902	0.183841	0.457953	FALSE	FALSE	no
Paqr4	3689.42	0.098274	0.0739614	1.32872	0.18394	0.458053	FALSE	FALSE	no
Polr1f	823.466	-0.156347	0.117675	-1.32863	0.183968	0.458053	FALSE	FALSE	no
Slc20a2	4986.03	-0.0930056	0.0699992	-1.32867	0.183958	0.458053	FALSE	FALSE	no
Dgkeos	26.8616	-0.822507	0.619187	-1.32837	0.184057	0.458056	FALSE	FALSE	no
Gm17916	114.118	0.393206	0.296005	1.32838	0.184054	0.458056	FALSE	FALSE	no
Hyal2	618.738	0.161608	0.121658	1.32838	0.184054	0.458056	FALSE	FALSE	no
Nhs	625.778	0.266335	0.200518	1.32823	0.184102	0.458094	FALSE	FALSE	no
Lrrc75b	1727.12	0.180182	0.135739	1.32742	0.184371	0.458692	FALSE	FALSE	no
Atp2b1	81936.5	0.121378	0.0914725	1.32694	0.184529	0.458737	FALSE	FALSE	no
Nova2	11236.1	0.103768	0.0781975	1.327	0.18451	0.458737	FALSE	FALSE	no
Pex14	1865.95	-0.105415	0.0794278	-1.32718	0.18445	0.458737	FALSE	FALSE	no
Tmem134	1276.15	-0.151517	0.114187	-1.32692	0.184535	0.458737	FALSE	FALSE	no
Zfp746	2185.26	-0.100244	0.0755325	-1.32717	0.184454	0.458737	FALSE	FALSE	no
St3gal5	14558	0.100581	0.0758101	1.32675	0.184591	0.458803	FALSE	FALSE	no
Qrfpr	128.526	-0.449415	0.338925	-1.326	0.184839	0.4592	FALSE	FALSE	no
Tsnax	21592.3	0.136174	0.102686	1.32613	0.184797	0.4592	FALSE	FALSE	no
Zhx1	6519.97	-0.104053	0.0784707	-1.32601	0.184838	0.4592	FALSE	FALSE	no
Cfap210	235.991	-0.280345	0.21144	-1.32588	0.184878	0.459225	FALSE	FALSE	no
Paqr5	263.439	-0.277694	0.209459	-1.32577	0.184916	0.459246	FALSE	FALSE	no
Pdia5	151.944	0.334846	0.252619	1.3255	0.185006	0.459399	FALSE	FALSE	no
Mobp	7597.86	-0.589306	0.444658	-1.3253	0.185071	0.459414	FALSE	FALSE	no
Usp3	1514.51	-0.129257	0.0975262	-1.32535	0.185054	0.459414	FALSE	FALSE	no
Dcp2	7087.79	0.123317	0.0930552	1.32521	0.185103	0.459421	FALSE	FALSE	no
Smarca1	3429.42	0.0995289	0.075119	1.32495	0.185188	0.459559	FALSE	FALSE	no
Rbis	1329.92	-0.13797	0.104158	-1.32462	0.185296	0.459683	FALSE	FALSE	no
Zfp451	7108.28	0.108772	0.0821136	1.32465	0.185286	0.459683	FALSE	FALSE	no
Pdgfa	2823.09	0.109785	0.082906	1.32421	0.185434	0.459952	FALSE	FALSE	no
Gmfg	109.333	-0.373921	0.282469	-1.32376	0.185582	0.460174	FALSE	FALSE	no
Senp7	2518.76	0.105009	0.0793246	1.32378	0.185575	0.460174	FALSE	FALSE	no
Zfp748	1224.17	0.170577	0.128893	1.3234	0.185703	0.460401	FALSE	FALSE	no
Grap2	103.756	0.39117	0.29563	1.32317	0.185777	0.460512	FALSE	FALSE	no
Fbxo30	576.312	0.214184	0.161968	1.32239	0.18604	0.46109	FALSE	FALSE	no
Srp9	1244.8	0.135418	0.102436	1.32199	0.186172	0.461346	FALSE	FALSE	no
X1700048O20Rik	379.753	-0.267335	0.202271	-1.32167	0.186278	0.461397	FALSE	FALSE	no
Sp8	160.926	-0.326577	0.247096	-1.32166	0.186281	0.461397	FALSE	FALSE	no
Zfp871	9916.6	0.164666	0.124582	1.32175	0.186252	0.461397	FALSE	FALSE	no
Rbbp7	14577.2	0.0849523	0.0642904	1.32138	0.186373	0.461552	FALSE	FALSE	no
Npy	8637.68	-0.158325	0.11983	-1.32125	0.186418	0.46159	FALSE	FALSE	no
Tlnrd1	1107.25	0.193767	0.146696	1.32088	0.186542	0.461823	FALSE	FALSE	no
Dusp1	2091.26	-0.567689	0.429846	-1.32068	0.186608	0.461842	FALSE	FALSE	no
Pex1	1500.58	0.127714	0.0967035	1.32068	0.186608	0.461842	FALSE	FALSE	no
Ipo13	8958.36	-0.0802035	0.0607337	-1.32058	0.186643	0.461855	FALSE	FALSE	no
B230206L02Rik	35.5483	0.867477	0.656988	1.32038	0.186707	0.461941	FALSE	FALSE	no
Fmo1	1100.65	-0.242615	0.183823	-1.31983	0.186891	0.46225	FALSE	FALSE	no
Gpr155	3678.57	0.122624	0.0929039	1.3199	0.186868	0.46225	FALSE	FALSE	no
Ccnj	739.682	0.166474	0.126146	1.31969	0.186939	0.462268	FALSE	FALSE	no
Mtrex	4769.63	0.126961	0.0962156	1.31955	0.186986	0.462268	FALSE	FALSE	no
Sh2d4a	32.3168	-0.642326	0.486746	-1.31963	0.186958	0.462268	FALSE	FALSE	no
Zfp488	334.627	-0.248243	0.188171	-1.31924	0.187089	0.462448	FALSE	FALSE	no
Eif2s2	6162.5	0.0824805	0.0625362	1.31892	0.187194	0.462636	FALSE	FALSE	no
Zfp873	380.825	0.221452	0.167922	1.31877	0.187244	0.462687	FALSE	FALSE	no
Fggy	1160.1	-0.149395	0.113329	-1.31824	0.187423	0.462982	FALSE	FALSE	no
Fmnl2	4651.62	0.123887	0.0939732	1.31832	0.187396	0.462982	FALSE	FALSE	no
Cetn3	3504.48	-0.109559	0.0831201	-1.31808	0.187477	0.463042	FALSE	FALSE	no
Ccdc17	128.129	-0.310491	0.235694	-1.31735	0.187722	0.463152	FALSE	FALSE	no
Fam171a1	7508.72	0.115317	0.0875218	1.31758	0.187644	0.463152	FALSE	FALSE	no
Gm15559	259.102	-0.216455	0.164248	-1.31785	0.187552	0.463152	FALSE	FALSE	no
Mks1	228.177	-0.237316	0.180108	-1.31763	0.187628	0.463152	FALSE	FALSE	no
Rreb1	957.383	-0.198505	0.150681	-1.31738	0.187711	0.463152	FALSE	FALSE	no
Ssh3	1568.26	-0.209553	0.159057	-1.31747	0.187681	0.463152	FALSE	FALSE	no
Tvp23b	2319.03	0.0985038	0.0747753	1.31733	0.187728	0.463152	FALSE	FALSE	no
Rnf125	83.0959	0.41447	0.31467	1.31716	0.187786	0.463224	FALSE	FALSE	no
Actl10	30.9138	-0.576277	0.437586	-1.31695	0.187857	0.463273	FALSE	FALSE	no
Dpp10	21408.6	-0.102501	0.0778337	-1.31692	0.187865	0.463273	FALSE	FALSE	no
Glt8d2	1794.22	-0.146096	0.110974	-1.31649	0.18801	0.463424	FALSE	FALSE	no
Gm12592	117.044	-0.336273	0.255406	-1.31662	0.187965	0.463424	FALSE	FALSE	no
Mtss2	17522.4	-0.138408	0.10515	-1.3163	0.188074	0.463424	FALSE	FALSE	no
Pou2f3	45.0053	-0.538086	0.408751	-1.31642	0.188035	0.463424	FALSE	FALSE	no
Sec22b	7006.47	0.0870829	0.0661535	1.31638	0.188048	0.463424	FALSE	FALSE	no
Ciao1	4733.5	-0.104945	0.0797411	-1.31607	0.188149	0.463524	FALSE	FALSE	no
Ptpa	16628.4	-0.0925255	0.0703081	-1.316	0.188174	0.463524	FALSE	FALSE	no
Ndufa1	4250.15	0.0950618	0.0722595	1.31556	0.188321	0.463742	FALSE	FALSE	no
Wdr54	1321.51	-0.184958	0.140588	-1.3156	0.188307	0.463742	FALSE	FALSE	no
Pkn3	62.8205	0.498563	0.379004	1.31546	0.188357	0.463756	FALSE	FALSE	no
Vwa5a	1226.17	0.199182	0.151441	1.31524	0.188429	0.46386	FALSE	FALSE	no
Arsa	3897.97	-0.127124	0.0966663	-1.31508	0.188483	0.463902	FALSE	FALSE	no
Gm48606	73.2904	-0.464463	0.35321	-1.31498	0.188518	0.463902	FALSE	FALSE	no
Numbl	7210.1	-0.110746	0.0842254	-1.31488	0.18855	0.463902	FALSE	FALSE	no
Srpk3	195.57	-0.350791	0.266794	-1.31484	0.188564	0.463902	FALSE	FALSE	no
Asb8	3413.03	-0.101388	0.0771659	-1.31389	0.188882	0.464528	FALSE	FALSE	no
Ece1	5649.76	0.111765	0.0850598	1.31396	0.188861	0.464528	FALSE	FALSE	no
Scg3	32357.4	-0.124568	0.0948137	-1.31382	0.188907	0.464528	FALSE	FALSE	no
Sbno1	13033.6	0.0844102	0.0642758	1.31325	0.189099	0.464926	FALSE	FALSE	no
Foxr2	45.2887	-0.537243	0.409168	-1.31301	0.189179	0.465	FALSE	FALSE	no
Nsrp1	1499.37	-0.112949	0.0860244	-1.31299	0.189188	0.465	FALSE	FALSE	no
Usp24	7541.87	0.0981115	0.0747318	1.31285	0.189234	0.465042	FALSE	FALSE	no
Khnyn	1520.86	-0.127526	0.0971442	-1.31275	0.189269	0.465054	FALSE	FALSE	no
Vps13d	10274.9	0.126134	0.0961031	1.31249	0.189356	0.465195	FALSE	FALSE	no
X9430021M05Rik	452.255	-0.228405	0.174072	-1.31213	0.189475	0.465415	FALSE	FALSE	no
Cd180	189.227	0.281864	0.214847	1.31193	0.189545	0.465441	FALSE	FALSE	no
Zscan22	908.42	0.161409	0.123028	1.31197	0.189529	0.465441	FALSE	FALSE	no
Zfp960	90.8363	0.515918	0.393498	1.31111	0.189821	0.466046	FALSE	FALSE	no
Armc5	1116.92	-0.127222	0.0970466	-1.31094	0.189877	0.466111	FALSE	FALSE	no
X4930429H19Rik	49.0655	0.523043	0.399182	1.31029	0.190099	0.466112	FALSE	FALSE	no
Fndc8	36.6596	-0.735593	0.561326	-1.31046	0.190041	0.466112	FALSE	FALSE	no
Frmd7	39.6516	-0.682847	0.521198	-1.31015	0.190145	0.466112	FALSE	FALSE	no
Klhl2	19800.8	0.101047	0.077123	1.31021	0.190126	0.466112	FALSE	FALSE	no
Prr5	532.605	-0.177592	0.135544	-1.31022	0.190121	0.466112	FALSE	FALSE	no
Rit1	3136.05	-0.0958508	0.0731286	-1.31072	0.189954	0.466112	FALSE	FALSE	no
Rplp1	20560.6	-0.1133	0.0864451	-1.31066	0.189974	0.466112	FALSE	FALSE	no
Selplg	2620.5	-0.130063	0.0992502	-1.31046	0.190041	0.466112	FALSE	FALSE	no
Sh3glb1	7875.67	0.130492	0.0995538	1.31077	0.189936	0.466112	FALSE	FALSE	no
Api5	7146.73	0.0837592	0.0639485	1.30979	0.190266	0.46629	FALSE	FALSE	no
Mpdz	5336.09	0.0927035	0.0707837	1.30967	0.190307	0.46629	FALSE	FALSE	no
Rpl7a	16848.4	-0.0810613	0.0618906	-1.30975	0.19028	0.46629	FALSE	FALSE	no
Ddx25	4389.59	-0.0861103	0.065765	-1.30936	0.190411	0.4664	FALSE	FALSE	no
Tmcc1	7595.47	-0.08025	0.0612863	-1.30943	0.19039	0.4664	FALSE	FALSE	no
Aim2	134.339	-0.34655	0.264729	-1.30907	0.19051	0.466402	FALSE	FALSE	no
Emg1	2204.38	0.10451	0.0798237	1.30926	0.190445	0.466402	FALSE	FALSE	no
Klhdc4	1457.18	-0.166763	0.127388	-1.30909	0.190502	0.466402	FALSE	FALSE	no
Rsph3b	518.484	0.285012	0.217731	1.30901	0.190531	0.466402	FALSE	FALSE	no
Galnt3	91.4249	-0.373337	0.285272	-1.30871	0.190633	0.46658	FALSE	FALSE	no
Klhdc8a	2526.27	-0.15227	0.116374	-1.30846	0.190719	0.466717	FALSE	FALSE	no
Syne2	1911.13	0.117229	0.0896156	1.30813	0.190829	0.466914	FALSE	FALSE	no
Rpl8	14622.8	-0.079232	0.0605812	-1.30786	0.19092	0.467063	FALSE	FALSE	no
Mfsd13a	2328.36	-0.100036	0.076521	-1.3073	0.191109	0.467315	FALSE	FALSE	no
Nkx6.2	33.69	-0.574227	0.439248	-1.3073	0.191112	0.467315	FALSE	FALSE	no
Pard6b	353.678	0.193056	0.147668	1.30737	0.191088	0.467315	FALSE	FALSE	no
Baz1a	208.044	0.276765	0.211815	1.30664	0.191336	0.467637	FALSE	FALSE	no
Map6d1	6862.97	0.143581	0.109892	1.30656	0.191363	0.467637	FALSE	FALSE	no
Mc4r	212.182	-0.326686	0.250035	-1.30656	0.191362	0.467637	FALSE	FALSE	no
Mxra8	486.992	0.368763	0.282185	1.30681	0.191276	0.467637	FALSE	FALSE	no
Tifab	257.173	-0.28458	0.217829	-1.30644	0.191403	0.467661	FALSE	FALSE	no
Gm12669	28.1928	0.679363	0.520173	1.30603	0.191542	0.467928	FALSE	FALSE	no
Dkk3	31338.9	0.13072	0.100102	1.30586	0.191601	0.467999	FALSE	FALSE	no
Rfx8	34.5354	-0.570042	0.43659	-1.30567	0.191665	0.468034	FALSE	FALSE	no
Trim28	8924.67	-0.101579	0.0778	-1.30564	0.191675	0.468034	FALSE	FALSE	no
Pbrm1	4800.84	0.120505	0.0923036	1.30553	0.191711	0.468051	FALSE	FALSE	no
Egfl7	1456.17	0.112665	0.0863299	1.30505	0.191876	0.468199	FALSE	FALSE	no
Hdac4	5810.2	0.111859	0.0857106	1.30508	0.191866	0.468199	FALSE	FALSE	no
Lsmem2	29.509	0.59457	0.455554	1.30516	0.191839	0.468199	FALSE	FALSE	no
Ttyh3	28044	-0.0834414	0.0639395	-1.305	0.191891	0.468199	FALSE	FALSE	no
Gm15411	534.419	-0.929666	0.712495	-1.3048	0.19196	0.468294	FALSE	FALSE	no
Fzd7	529.966	0.328181	0.251609	1.30433	0.192121	0.468614	FALSE	FALSE	no
Cradd	302.964	-0.219882	0.168633	-1.30391	0.192265	0.46885	FALSE	FALSE	no
Phaf1	2577.83	-0.0939916	0.0720865	-1.30387	0.192277	0.46885	FALSE	FALSE	no
Mad2l2	600.824	-0.184881	0.14185	-1.30335	0.192454	0.468989	FALSE	FALSE	no
Mrpl45	2859.56	-0.10616	0.0814431	-1.30348	0.19241	0.468989	FALSE	FALSE	no
Pfkm	49241.4	-0.120689	0.0925882	-1.3035	0.192404	0.468989	FALSE	FALSE	no
Tnmd	27.738	-0.810779	0.622042	-1.30341	0.192433	0.468989	FALSE	FALSE	no
Inhbb	714.01	-0.155921	0.119652	-1.30312	0.192534	0.469085	FALSE	FALSE	no
Lgals4	40.1532	-0.559875	0.429661	-1.30306	0.192553	0.469085	FALSE	FALSE	no
X2700069I18Rik	108.035	-0.377926	0.290107	-1.30271	0.192673	0.469157	FALSE	FALSE	no
Gm21992	39.837	-0.529568	0.406489	-1.30278	0.192648	0.469157	FALSE	FALSE	no
Paxx	2354.44	-0.111892	0.0858852	-1.3028	0.192641	0.469157	FALSE	FALSE	no
Htr5b	138.027	0.450261	0.345658	1.30262	0.192705	0.469164	FALSE	FALSE	no
Pcdhb20	904.374	0.172139	0.132174	1.30237	0.192791	0.469251	FALSE	FALSE	no
Rp9	1267.04	-0.116579	0.0895152	-1.30234	0.192801	0.469251	FALSE	FALSE	no
Smarcd1	15536.8	0.0980443	0.0752964	1.30211	0.192878	0.469367	FALSE	FALSE	no
Abracl	313.272	0.210322	0.161593	1.30155	0.19307	0.46937	FALSE	FALSE	no
Cox5a	2496.37	0.108178	0.0831291	1.30132	0.193149	0.46937	FALSE	FALSE	no
Cyb5b	15387.4	0.0983361	0.0755588	1.30145	0.193104	0.46937	FALSE	FALSE	no
Kif21a	16920.1	0.108055	0.0830167	1.30161	0.19305	0.46937	FALSE	FALSE	no
Larp6	2671.14	-0.109652	0.0842601	-1.30135	0.193137	0.46937	FALSE	FALSE	no
Ralb	1562.93	0.167524	0.128703	1.30164	0.193041	0.46937	FALSE	FALSE	no
Rsrc2	6788.98	0.105606	0.0811164	1.3019	0.19295	0.46937	FALSE	FALSE	no
Slc16a9	254.226	0.325259	0.249876	1.30168	0.193025	0.46937	FALSE	FALSE	no
Tdo2	103.398	-0.385277	0.295907	-1.30202	0.19291	0.46937	FALSE	FALSE	no
Clcn6	10260.7	-0.0896236	0.0688769	-1.30122	0.193185	0.469385	FALSE	FALSE	no
Anxa5	3132.52	0.183023	0.140716	1.30066	0.193374	0.469585	FALSE	FALSE	no
Neurod2	4284.79	-0.13242	0.101794	-1.30087	0.193304	0.469585	FALSE	FALSE	no
Plcd1	982.626	-0.169367	0.130228	-1.30054	0.193416	0.469585	FALSE	FALSE	no
Rnft1	1153.74	0.152722	0.11743	1.30054	0.193417	0.469585	FALSE	FALSE	no
Slc4a2	1647.14	-0.143199	0.110098	-1.30065	0.193379	0.469585	FALSE	FALSE	no
A730036I17Rik	58.9819	-0.52929	0.407044	-1.30032	0.19349	0.469691	FALSE	FALSE	no
X9330104G04Rik	532.924	-0.200151	0.153945	-1.30014	0.193552	0.469733	FALSE	FALSE	no
Clptm1	15710.8	0.0769406	0.0591846	1.30001	0.193597	0.469733	FALSE	FALSE	no
Ppp2r3a	2947.21	-0.112012	0.0861605	-1.30004	0.193587	0.469733	FALSE	FALSE	no
Apol9b	22.0953	-0.696936	0.536414	-1.29925	0.193858	0.470002	FALSE	FALSE	no
Cebpzos	421.369	-0.191893	0.147686	-1.29933	0.193831	0.470002	FALSE	FALSE	no
Gm35021	1283.57	-0.140175	0.107886	-1.29929	0.193846	0.470002	FALSE	FALSE	no
Mfsd10	752.701	-0.164977	0.126977	-1.29927	0.193851	0.470002	FALSE	FALSE	no
Smim19	1229.15	-0.15807	0.121646	-1.29942	0.193799	0.470002	FALSE	FALSE	no
A930009A15Rik	29.0773	-0.864295	0.66527	-1.29916	0.193888	0.470002	FALSE	FALSE	no
Arhgap26	14161.7	-0.0989583	0.0761772	-1.29905	0.193926	0.470008	FALSE	FALSE	no
Pex7	2205.31	-0.0982687	0.0756506	-1.29898	0.19395	0.470008	FALSE	FALSE	no
Acer2	813.368	-0.486553	0.374607	-1.29883	0.194001	0.470059	FALSE	FALSE	no
Tfcp2	1875.57	-0.101116	0.0778731	-1.29847	0.194126	0.470289	FALSE	FALSE	no
Fgd2	433.48	-0.181381	0.13971	-1.29827	0.194193	0.470379	FALSE	FALSE	no
Itpripl2	570.939	0.272178	0.209669	1.29813	0.194242	0.470424	FALSE	FALSE	no
Gm11627	304.144	-0.245811	0.189394	-1.29788	0.194328	0.470496	FALSE	FALSE	no
Tbx3os1	35.9327	-0.592507	0.456522	-1.29787	0.194331	0.470496	FALSE	FALSE	no
Zkscan17	1089.45	-0.156983	0.120991	-1.29748	0.194467	0.470751	FALSE	FALSE	no
Rhoq	2744.06	0.161877	0.124829	1.29679	0.194703	0.471178	FALSE	FALSE	no
Unc5b	1061.74	0.209171	0.161296	1.29682	0.194695	0.471178	FALSE	FALSE	no
Gna15	125.835	-0.344608	0.265805	-1.29647	0.194815	0.471375	FALSE	FALSE	no
Mfsd2b	44.9759	-0.555455	0.428482	-1.29633	0.19486	0.471413	FALSE	FALSE	no
Rnf24	4440.27	0.114598	0.0884114	1.29619	0.194909	0.471457	FALSE	FALSE	no
Foxs1	33.1496	0.702218	0.541879	1.29589	0.195012	0.471568	FALSE	FALSE	no
Samm50	7364.08	-0.0965471	0.0745077	-1.2958	0.195045	0.471568	FALSE	FALSE	no
Zfp526	798.538	-0.14096	0.108779	-1.29583	0.195034	0.471568	FALSE	FALSE	no
Anks1b	31934.5	0.0859119	0.0663279	1.29526	0.19523	0.471944	FALSE	FALSE	no
LOC118567817	37.3274	0.558048	0.430873	1.29516	0.195266	0.471958	FALSE	FALSE	no
Rad23a	3307.98	-0.132999	0.102714	-1.29485	0.195371	0.472138	FALSE	FALSE	no
Ptges2	3299.47	0.104366	0.0806122	1.29467	0.195435	0.472221	FALSE	FALSE	no
Prickle1	8846.17	0.113904	0.0879926	1.29447	0.195502	0.472237	FALSE	FALSE	no
Zwilch	175.739	-0.281387	0.217369	-1.29451	0.195488	0.472237	FALSE	FALSE	no
Lmo1	319.7	-0.235929	0.182324	-1.29401	0.195661	0.472477	FALSE	FALSE	no
Taf2	3270.81	0.0985595	0.076162	1.29408	0.195638	0.472477	FALSE	FALSE	no
Cd46	169.213	-0.344531	0.266413	-1.29322	0.195935	0.473065	FALSE	FALSE	no
Sestd1	10542.2	0.130843	0.101204	1.29286	0.19606	0.473294	FALSE	FALSE	no
Ass1	1113.4	-0.198611	0.153736	-1.29189	0.196394	0.473311	FALSE	FALSE	no
Bc1	61908.4	-0.381912	0.295466	-1.29257	0.196158	0.473311	FALSE	FALSE	no
Clip3	46603	-0.0855115	0.066175	-1.2922	0.196287	0.473311	FALSE	FALSE	no
Dglucy	876.638	-0.224915	0.174142	-1.29156	0.196508	0.473311	FALSE	FALSE	no
Eloa	3000.83	-0.0965956	0.0747371	-1.29247	0.196194	0.473311	FALSE	FALSE	no
Gla	1128.53	0.123501	0.0955727	1.29222	0.196281	0.473311	FALSE	FALSE	no
Greb1	115.505	-0.375348	0.290563	-1.2918	0.196428	0.473311	FALSE	FALSE	no
Hdhd2	1782.64	-0.156674	0.121254	-1.29211	0.196319	0.473311	FALSE	FALSE	no
Prkab1	997.187	-0.190683	0.147644	-1.29151	0.196528	0.473311	FALSE	FALSE	no
Proser3	136.552	-0.294632	0.2281	-1.29168	0.196468	0.473311	FALSE	FALSE	no
Psmd3	9059.27	-0.0917905	0.0710759	-1.29144	0.19655	0.473311	FALSE	FALSE	no
Rnf227	8766.36	0.135905	0.105161	1.29235	0.196236	0.473311	FALSE	FALSE	no
Selenoo	821.658	-0.172712	0.133733	-1.29147	0.196542	0.473311	FALSE	FALSE	no
Tha1	199.921	-0.274119	0.212178	-1.29193	0.196382	0.473311	FALSE	FALSE	no
Tmem170	264.678	0.211999	0.164026	1.29248	0.196192	0.473311	FALSE	FALSE	no
Zbtb41	2681.78	0.128658	0.0996189	1.2915	0.196531	0.473311	FALSE	FALSE	no
Dlec1	119.135	-0.324427	0.251268	-1.29116	0.196648	0.47343	FALSE	FALSE	no
Lsm7	1352.62	-0.123309	0.0955046	-1.29113	0.196659	0.47343	FALSE	FALSE	no
Terf2ip	5350.13	-0.100658	0.0779673	-1.29103	0.196694	0.47344	FALSE	FALSE	no
Fam98b	4814.48	0.0929491	0.0720194	1.29061	0.196838	0.47368	FALSE	FALSE	no
Rad21l	36.8944	0.571476	0.44284	1.29048	0.196884	0.47368	FALSE	FALSE	no
Slc25a19	2922.78	-0.0951068	0.073697	-1.29051	0.196874	0.47368	FALSE	FALSE	no
Gm32856	153.726	0.346828	0.268789	1.29034	0.196934	0.473729	FALSE	FALSE	no
X1500012K07Rik	32.8797	-0.619468	0.480151	-1.29015	0.196998	0.473809	FALSE	FALSE	no
Eya3	3805.82	0.0838912	0.0650335	1.28997	0.197061	0.473889	FALSE	FALSE	no
Klf2	308.419	-0.286141	0.221868	-1.28969	0.197158	0.474044	FALSE	FALSE	no
Tmem145	2639.7	-0.167897	0.130192	-1.28961	0.197186	0.474044	FALSE	FALSE	no
Cox4i1	35669.2	-0.0852724	0.0661414	-1.28924	0.197313	0.474099	FALSE	FALSE	no
Pfkp	29668.2	0.14322	0.1111	1.28911	0.19736	0.474099	FALSE	FALSE	no
Prkca	21279.5	0.133304	0.103397	1.28925	0.197312	0.474099	FALSE	FALSE	no
Rnf169	3236.73	-0.113875	0.0883285	-1.28922	0.197322	0.474099	FALSE	FALSE	no
Txndc15	3950.51	-0.115799	0.0898236	-1.28918	0.197335	0.474099	FALSE	FALSE	no
Fcgr1	454.905	0.246557	0.191289	1.28893	0.197424	0.474107	FALSE	FALSE	no
Tcf25	59068	0.0791652	0.0614179	1.28896	0.197412	0.474107	FALSE	FALSE	no
Zfp964	278.032	0.206922	0.160571	1.28866	0.197516	0.474257	FALSE	FALSE	no
Ecm2	297.477	0.230776	0.179113	1.28844	0.197594	0.474299	FALSE	FALSE	no
Mrpl28	3032.33	-0.0923248	0.0716549	-1.28846	0.197585	0.474299	FALSE	FALSE	no
Dlx6os1	1606.41	0.13047	0.101274	1.28828	0.197648	0.474354	FALSE	FALSE	no
Tatdn2	3925.01	0.112367	0.0872416	1.28799	0.197748	0.47445	FALSE	FALSE	no
Tnrc6b	9930.81	0.193726	0.1504	1.28808	0.19772	0.47445	FALSE	FALSE	no
X2510039O18Rik	1804.21	-0.125304	0.0972971	-1.28785	0.197798	0.474497	FALSE	FALSE	no
Khsrp	5960.23	-0.168783	0.131071	-1.28772	0.197842	0.474531	FALSE	FALSE	no
Cmklr2	93.3571	-0.378167	0.293694	-1.28763	0.197876	0.47454	FALSE	FALSE	no
Mrps15	1287.41	-0.119342	0.0927202	-1.28712	0.198052	0.474816	FALSE	FALSE	no
Mrps7	2827.26	0.098966	0.0768862	1.28718	0.198033	0.474816	FALSE	FALSE	no
Fyb1	234.445	-0.241778	0.187891	-1.2868	0.198165	0.474949	FALSE	FALSE	no
Krr1	3036.37	0.0919728	0.0714746	1.28679	0.198168	0.474949	FALSE	FALSE	no
Wac	9931.22	-0.075681	0.0588309	-1.28642	0.198298	0.475188	FALSE	FALSE	no
Epha10	3476.84	-0.107335	0.0834459	-1.28628	0.198347	0.475233	FALSE	FALSE	no
Rab3d	1617.16	-0.137241	0.106708	-1.28613	0.198396	0.475279	FALSE	FALSE	no
Avl9	5806.41	0.0933195	0.0725839	1.28568	0.198556	0.475547	FALSE	FALSE	no
Sort1	68503.1	0.087311	0.0679125	1.28564	0.198569	0.475547	FALSE	FALSE	no
Lmo2	1107.78	0.154863	0.120472	1.28547	0.198627	0.475614	FALSE	FALSE	no
Fbxo17	121.71	-0.401525	0.312389	-1.28534	0.198675	0.475636	FALSE	FALSE	no
Zfp945	1639.15	-0.151365	0.117769	-1.28527	0.198697	0.475636	FALSE	FALSE	no
Bbc3	283.983	-0.302247	0.235202	-1.28505	0.198774	0.475749	FALSE	FALSE	no
Ggt1	117.428	-0.331285	0.257839	-1.28485	0.198843	0.475753	FALSE	FALSE	no
Gigyf2	8778.07	0.0889576	0.0692392	1.28479	0.198867	0.475753	FALSE	FALSE	no
Hmgcll1	1006.29	-0.125701	0.0978275	-1.28493	0.198818	0.475753	FALSE	FALSE	no
Asic1	8322.01	0.0865299	0.0673547	1.28469	0.198901	0.475761	FALSE	FALSE	no
Trp53i11	7707.41	-0.152166	0.118467	-1.28446	0.198982	0.47581	FALSE	FALSE	no
Wdr5b	481.058	-0.169668	0.132092	-1.28447	0.198978	0.47581	FALSE	FALSE	no
Scn3b	15216.5	-0.151093	0.117649	-1.28427	0.199048	0.475897	FALSE	FALSE	no
Fastkd5	290.216	-0.20533	0.159916	-1.28399	0.199147	0.475987	FALSE	FALSE	no
Swap70	1083.22	-0.187494	0.146019	-1.28404	0.199128	0.475987	FALSE	FALSE	no
Gja4	354.44	0.271391	0.211414	1.2837	0.199248	0.476083	FALSE	FALSE	no
Sowahb	1656.14	0.166791	0.12993	1.2837	0.199247	0.476083	FALSE	FALSE	no
Dst	32744.7	0.148458	0.11566	1.28357	0.199293	0.476111	FALSE	FALSE	no
Zfpl1	1225.58	-0.113493	0.0884251	-1.28349	0.19932	0.476111	FALSE	FALSE	no
Adamts5	250.555	0.337681	0.26322	1.28289	0.199532	0.47612	FALSE	FALSE	no
Dll3	54.6418	-0.517025	0.403048	-1.28279	0.199566	0.47612	FALSE	FALSE	no
Fam168a	36141.7	0.083256	0.0648938	1.28296	0.199506	0.47612	FALSE	FALSE	no
Lrba	3219.52	0.116627	0.0908969	1.28307	0.199468	0.47612	FALSE	FALSE	no
Mlxip	3113.88	-0.112032	0.0873035	-1.28325	0.199404	0.47612	FALSE	FALSE	no
Mppe1	1150.99	-0.125871	0.0981174	-1.28287	0.199539	0.47612	FALSE	FALSE	no
Slc30a2	437.814	0.222177	0.173145	1.28319	0.199426	0.47612	FALSE	FALSE	no
Tbc1d20	6510.4	-0.0832988	0.0649081	-1.28333	0.199375	0.47612	FALSE	FALSE	no
X6820408C15Rik	150.211	-0.279204	0.217772	-1.28209	0.199811	0.476173	FALSE	FALSE	no
A330069K06Rik	66.3919	0.435534	0.339721	1.28203	0.199831	0.476173	FALSE	FALSE	no
Abcd1	1135.61	-0.123165	0.0960641	-1.28211	0.199804	0.476173	FALSE	FALSE	no
Gnai2	12956.7	-0.093101	0.0725887	-1.28258	0.199638	0.476173	FALSE	FALSE	no
Krt73	227.784	-0.271741	0.21194	-1.28216	0.199788	0.476173	FALSE	FALSE	no
Pcnx1	13597.8	0.120246	0.0937871	1.28212	0.199801	0.476173	FALSE	FALSE	no
Tnfaip8l1	849.671	-0.180808	0.141	-1.28233	0.199729	0.476173	FALSE	FALSE	no
Zfp976	210.901	-0.235623	0.183781	-1.28209	0.199813	0.476173	FALSE	FALSE	no
AV039307	29.3577	0.602616	0.470174	1.28169	0.199952	0.476201	FALSE	FALSE	no
Gm26797	33.1479	-0.653675	0.509976	-1.28177	0.199922	0.476201	FALSE	FALSE	no
Ric3	7935.92	0.119514	0.0932496	1.28165	0.199965	0.476201	FALSE	FALSE	no
Slfn9	79.5439	0.363349	0.283456	1.28185	0.199895	0.476201	FALSE	FALSE	no
Syt1	195920	0.0898391	0.0701105	1.28139	0.200056	0.476346	FALSE	FALSE	no
Cryzl1	3868.7	-0.0862099	0.0672976	-1.28103	0.200185	0.476509	FALSE	FALSE	no
Pde7a	1879.42	0.12487	0.0974699	1.28111	0.200154	0.476509	FALSE	FALSE	no
Atp13a1	3764.42	-0.103875	0.0810933	-1.28093	0.200217	0.476514	FALSE	FALSE	no
X1700030J22Rik	1186.92	0.121607	0.0950092	1.27995	0.200564	0.477266	FALSE	FALSE	no
Cul4a	6015.84	0.0942183	0.0736217	1.27976	0.200628	0.477348	FALSE	FALSE	no
Caap1	538.878	0.162204	0.126778	1.27943	0.200747	0.477557	FALSE	FALSE	no
Ttll9	77.8738	-0.360887	0.282107	-1.27926	0.200806	0.477625	FALSE	FALSE	no
Hbs1l	3599.71	0.0877255	0.0685834	1.27911	0.200859	0.477679	FALSE	FALSE	no
Eepd1	1689.34	-0.108342	0.0847317	-1.27865	0.201021	0.477918	FALSE	FALSE	no
Phlda1	712.161	-0.158758	0.124158	-1.27868	0.20101	0.477918	FALSE	FALSE	no
Rbm10	4152.56	-0.114943	0.0898998	-1.27856	0.201051	0.477918	FALSE	FALSE	no
Inpp5a	3276.48	0.0929277	0.0726948	1.27833	0.201134	0.478044	FALSE	FALSE	no
Elob	8655.95	0.0830341	0.0649908	1.27763	0.201381	0.478557	FALSE	FALSE	no
X1110032F04Rik	1038.49	-0.188295	0.147404	-1.27741	0.201457	0.478575	FALSE	FALSE	no
Plpp5	2226.41	0.129096	0.101065	1.27735	0.20148	0.478575	FALSE	FALSE	no
Sytl1	107.664	-0.388896	0.304454	-1.27735	0.201477	0.478575	FALSE	FALSE	no
Lactb2	1005.91	0.180845	0.141603	1.27713	0.201557	0.478611	FALSE	FALSE	no
Necab3	4774.44	-0.0974662	0.0763217	-1.27705	0.201586	0.478611	FALSE	FALSE	no
Tut7	5321.5	-0.0951805	0.0745285	-1.2771	0.201566	0.478611	FALSE	FALSE	no
Mkln1os	298.134	-0.201445	0.157825	-1.27638	0.201821	0.479095	FALSE	FALSE	no
Rabl2	1204.95	0.145684	0.114157	1.27617	0.201894	0.479163	FALSE	FALSE	no
Zdhhc1	1622.36	-0.128913	0.101019	-1.27613	0.20191	0.479163	FALSE	FALSE	no
Neurl3	36.9843	-0.595348	0.466566	-1.27602	0.201948	0.47918	FALSE	FALSE	no
Aspa	334.267	0.291554	0.228536	1.27574	0.202046	0.479275	FALSE	FALSE	no
Dgka	527.088	-0.190127	0.14904	-1.27568	0.202069	0.479275	FALSE	FALSE	no
Srsf4	1088.22	-0.116582	0.0913901	-1.27565	0.202079	0.479275	FALSE	FALSE	no
Ccdc50	5787.57	0.112507	0.0882159	1.27536	0.202182	0.479445	FALSE	FALSE	no
Mfap3l	9730.52	0.147787	0.115898	1.27515	0.202258	0.479462	FALSE	FALSE	no
Pwwp3b	192.521	0.285997	0.224267	1.27525	0.202221	0.479462	FALSE	FALSE	no
Tppp	72283.6	0.104328	0.0818209	1.27508	0.202281	0.479462	FALSE	FALSE	no
Rnf14	35896.1	0.0856615	0.0671946	1.27483	0.202371	0.479603	FALSE	FALSE	no
Cdh8	8087.08	0.144626	0.113496	1.27428	0.202564	0.47977	FALSE	FALSE	no
Cep120	3093.92	0.0912991	0.0716397	1.27442	0.202515	0.47977	FALSE	FALSE	no
Osbp2	11582.1	0.141969	0.111405	1.27435	0.20254	0.47977	FALSE	FALSE	no
Slc25a38	1589.34	-0.105229	0.0825716	-1.27439	0.202524	0.47977	FALSE	FALSE	no
Tomm7	3570.35	-0.0955274	0.0749926	-1.27382	0.202726	0.480082	FALSE	FALSE	no
Ankrd17	14301.1	0.0914725	0.0718445	1.2732	0.202947	0.48046	FALSE	FALSE	no
BC006965	202.242	0.293661	0.230647	1.2732	0.202946	0.48046	FALSE	FALSE	no
Acbd7	24.5261	-0.863986	0.678929	-1.27257	0.20317	0.480631	FALSE	FALSE	no
Ccz1	2565.74	0.128154	0.100705	1.27257	0.20317	0.480631	FALSE	FALSE	no
F630040K05Rik	88.3179	-0.551744	0.433568	-1.27257	0.203172	0.480631	FALSE	FALSE	no
Isca2	1799.7	0.115662	0.0908865	1.27259	0.203163	0.480631	FALSE	FALSE	no
Rnf144b	3085.05	-0.100391	0.0788724	-1.27283	0.203078	0.480631	FALSE	FALSE	no
Fkbp11	94.373	0.393061	0.308953	1.27223	0.20329	0.480636	FALSE	FALSE	no
M6pr	7477.79	0.0862403	0.0677801	1.27236	0.203247	0.480636	FALSE	FALSE	no
Psmd5	3701.14	-0.0981182	0.0771267	-1.27217	0.203313	0.480636	FALSE	FALSE	no
Tmem151b	13263.3	-0.182718	0.143608	-1.27234	0.203253	0.480636	FALSE	FALSE	no
Tpm2	379.838	0.277592	0.21821	1.27213	0.203327	0.480636	FALSE	FALSE	no
Mycbp2	31775.9	0.11882	0.0934314	1.27173	0.203467	0.480823	FALSE	FALSE	no
Smim35	49.2897	-0.622615	0.489579	-1.27174	0.203467	0.480823	FALSE	FALSE	no
Slc36a2	108.926	-0.381013	0.29974	-1.27115	0.203676	0.481099	FALSE	FALSE	no
Smarce1	5171.82	0.0876266	0.0689316	1.27121	0.203654	0.481099	FALSE	FALSE	no
Zfp790	1431.54	0.161217	0.126816	1.27127	0.203634	0.481099	FALSE	FALSE	no
Btbd6	4492.59	-0.0963017	0.0757809	-1.27079	0.203803	0.481237	FALSE	FALSE	no
Khdrbs2	623.738	-0.175464	0.138078	-1.27076	0.203814	0.481237	FALSE	FALSE	no
Myo3a	149.961	-0.291011	0.229012	-1.27072	0.203827	0.481237	FALSE	FALSE	no
Tecpr2	12542.8	-0.0896968	0.0705977	-1.27053	0.203894	0.481325	FALSE	FALSE	no
Gm12258	1914.53	-0.113993	0.089729	-1.27041	0.203938	0.481355	FALSE	FALSE	no
Cct5	13439.3	0.117398	0.0924237	1.27022	0.204007	0.481418	FALSE	FALSE	no
Mterf2	588.762	0.198306	0.156127	1.27016	0.204026	0.481418	FALSE	FALSE	no
Gm2762	164.795	-0.37001	0.291352	-1.26998	0.204092	0.481501	FALSE	FALSE	no
Polh	563.912	0.165417	0.130261	1.26988	0.204126	0.481508	FALSE	FALSE	no
Osbp	6388.35	0.0901357	0.0710164	1.26922	0.204361	0.481992	FALSE	FALSE	no
Tekt5	456.906	0.27683	0.218175	1.26884	0.204497	0.48224	FALSE	FALSE	no
Rab15	31224.5	-0.0777987	0.0613234	-1.26866	0.204561	0.482319	FALSE	FALSE	no
Tro	14842.3	-0.110065	0.0867771	-1.26836	0.20467	0.482502	FALSE	FALSE	no
Gm29514	116.629	0.36973	0.291533	1.26823	0.204717	0.48254	FALSE	FALSE	no
Pcdhgb4	480.575	0.227782	0.179624	1.2681	0.204762	0.482575	FALSE	FALSE	no
Dctn6	5260.26	-0.0974855	0.0768943	-1.26779	0.204875	0.482717	FALSE	FALSE	no
Ephb1	3604.64	0.121963	0.0962035	1.26776	0.204884	0.482717	FALSE	FALSE	no
Ube2l3	9700.53	-0.0908212	0.0716496	-1.26758	0.204949	0.482799	FALSE	FALSE	no
Trpm6	125.73	0.300914	0.237497	1.26702	0.205148	0.483193	FALSE	FALSE	no
Cox6b1	19245.9	0.0810693	0.0640044	1.26662	0.205291	0.483341	FALSE	FALSE	no
Sin3a	2963.89	0.0940302	0.0742332	1.26669	0.205268	0.483341	FALSE	FALSE	no
Sypl2	230.892	0.2703	0.213409	1.26659	0.205303	0.483341	FALSE	FALSE	no
Pdss1	338.892	-0.245474	0.193834	-1.26641	0.205366	0.483417	FALSE	FALSE	no
Morn2	297.029	-0.983108	0.776605	-1.2659	0.205547	0.483771	FALSE	FALSE	no
Bcl2l13	6252.17	0.0791028	0.0624991	1.26566	0.205634	0.483903	FALSE	FALSE	no
Fbxw17	440.002	-0.168715	0.133356	-1.26514	0.205821	0.48421	FALSE	FALSE	no
Tmem8b	16712.2	-0.0771461	0.060979	-1.26513	0.205826	0.48421	FALSE	FALSE	no
Rab6b	106184	-0.0705755	0.0557933	-1.26495	0.205891	0.484289	FALSE	FALSE	no
St8sia2	258.744	-0.309529	0.244726	-1.2648	0.205943	0.484339	FALSE	FALSE	no
Psmd11	6329.61	0.0776042	0.0613702	1.26453	0.206042	0.484499	FALSE	FALSE	no
Ltbp4	4416.58	0.164344	0.129995	1.26423	0.206147	0.484673	FALSE	FALSE	no
Orc1	22.4042	-0.666084	0.526947	-1.26404	0.206215	0.484761	FALSE	FALSE	no
Cdt1	79.3572	-0.388284	0.307261	-1.26369	0.20634	0.48489	FALSE	FALSE	no
Edaradd	28.6621	-0.728848	0.576726	-1.26377	0.206313	0.48489	FALSE	FALSE	no
Pgam5	5450.82	0.0870401	0.0688825	1.2636	0.206373	0.48489	FALSE	FALSE	no
Prrc2c	16417.1	0.123325	0.0976079	1.26348	0.206419	0.48489	FALSE	FALSE	no
Rhoa	12073.2	0.0963158	0.0762318	1.26346	0.206424	0.48489	FALSE	FALSE	no
Prmt3	1662.36	0.110182	0.0872261	1.26318	0.206525	0.485055	FALSE	FALSE	no
Gys1	1296.84	-0.142025	0.112478	-1.26269	0.2067	0.485128	FALSE	FALSE	no
Mical3	8993.99	0.129022	0.102178	1.26272	0.206689	0.485128	FALSE	FALSE	no
Mief2	1376.72	0.123546	0.0978363	1.26278	0.206668	0.485128	FALSE	FALSE	no
Mospd2	1242.47	0.150073	0.118845	1.26276	0.206674	0.485128	FALSE	FALSE	no
Nbn	1260.13	-0.108133	0.0856446	-1.26257	0.206742	0.485128	FALSE	FALSE	no
Prex1	22950.4	0.115431	0.0914197	1.26264	0.206717	0.485128	FALSE	FALSE	no
Cpne6	16226.7	-0.122444	0.0969979	-1.26233	0.206829	0.485259	FALSE	FALSE	no
Kif5c	104996	0.0970653	0.0769153	1.26198	0.206957	0.485489	FALSE	FALSE	no
Zfp946	1019.31	0.121411	0.0962258	1.26173	0.207047	0.485627	FALSE	FALSE	no
Carmil3	2221.68	-0.146604	0.116235	-1.26127	0.207212	0.48594	FALSE	FALSE	no
X5330438D12Rik	182.66	-0.261182	0.207136	-1.26092	0.207338	0.486163	FALSE	FALSE	no
Bmpr1b	1915.48	-0.181926	0.14429	-1.26083	0.20737	0.486166	FALSE	FALSE	no
Rmc1	1574.4	0.13293	0.105458	1.26051	0.207485	0.486363	FALSE	FALSE	no
Fam135a	2626.17	0.107739	0.0854893	1.26027	0.207574	0.486498	FALSE	FALSE	no
Angptl6	625.261	-0.158554	0.12582	-1.26016	0.207611	0.486513	FALSE	FALSE	no
Kctd10	1887.16	0.111558	0.0885563	1.25974	0.207764	0.486798	FALSE	FALSE	no
Foxm1	93.9112	0.36375	0.288822	1.25942	0.207877	0.486991	FALSE	FALSE	no
D330050G23Rik	438.881	0.22785	0.180949	1.2592	0.207958	0.487108	FALSE	FALSE	no
Dnai7	32.2939	-0.652561	0.518511	-1.25853	0.2082	0.487422	FALSE	FALSE	no
Dnajc12	779.342	-0.146809	0.116641	-1.25864	0.208161	0.487422	FALSE	FALSE	no
Nln	3637.34	0.101239	0.0804383	1.2586	0.208176	0.487422	FALSE	FALSE	no
Vars1	3211.9	-0.111195	0.0883561	-1.25849	0.208216	0.487422	FALSE	FALSE	no
Ddr2	1405.51	0.456485	0.362759	1.25837	0.208258	0.487433	FALSE	FALSE	no
Eif4g3	27080.2	-0.097765	0.0776976	-1.25828	0.208292	0.487433	FALSE	FALSE	no
Samsn1	161.14	-0.262642	0.208742	-1.25821	0.208314	0.487433	FALSE	FALSE	no
Gm10033	606.748	0.198995	0.158192	1.25794	0.208415	0.487568	FALSE	FALSE	no
Pigq	9445.21	-0.0899974	0.0715467	-1.25788	0.208434	0.487568	FALSE	FALSE	no
Asah2	1280.45	0.168297	0.13383	1.25755	0.208555	0.487688	FALSE	FALSE	no
Fmn2	7567.1	0.0936779	0.0745014	1.2574	0.20861	0.487688	FALSE	FALSE	no
Pbld2	58.8518	-0.430212	0.342143	-1.2574	0.208608	0.487688	FALSE	FALSE	no
Plk4	452.231	0.192148	0.152801	1.25751	0.208568	0.487688	FALSE	FALSE	no
Dynlt3	13718.5	0.0809596	0.06444	1.25636	0.208986	0.488445	FALSE	FALSE	no
Ube2e1	3091.25	0.0861885	0.0686032	1.25633	0.208996	0.488445	FALSE	FALSE	no
Slc10a3	176.436	0.295413	0.23516	1.25622	0.209035	0.488465	FALSE	FALSE	no
Nop16	2006.43	0.110457	0.0879462	1.25597	0.209129	0.48861	FALSE	FALSE	no
Slc2a6	2750.13	0.1589	0.126567	1.25547	0.20931	0.488888	FALSE	FALSE	no
Ssbp2	6633.45	-0.106749	0.0850224	-1.25554	0.209282	0.488888	FALSE	FALSE	no
Il2rg	28.4467	0.767975	0.611874	1.25512	0.209436	0.489109	FALSE	FALSE	no
Tmub1	1727.95	-0.106992	0.0852559	-1.25495	0.209496	0.489178	FALSE	FALSE	no
Adamts7	55.0299	0.509145	0.405844	1.25453	0.209648	0.489386	FALSE	FALSE	no
Cyb561a3	946.215	-0.133906	0.106732	-1.2546	0.209624	0.489386	FALSE	FALSE	no
X2610020C07Rik	36.1009	-0.623946	0.49746	-1.25426	0.209746	0.489469	FALSE	FALSE	no
Snai1	34.4977	-0.65452	0.521815	-1.25431	0.209728	0.489469	FALSE	FALSE	no
X9530051G07Rik	86.8667	-0.439547	0.350513	-1.25401	0.209838	0.489503	FALSE	FALSE	no
Dock6	899.035	0.155211	0.123776	1.25397	0.209854	0.489503	FALSE	FALSE	no
Shc3	6028.78	0.203641	0.162384	1.25407	0.209815	0.489503	FALSE	FALSE	no
Uba2	7324.53	0.0865423	0.0690202	1.25387	0.209889	0.489513	FALSE	FALSE	no
Adrb3	157.578	-0.441474	0.35214	-1.25369	0.209955	0.489521	FALSE	FALSE	no
Zfhx3	264.005	-0.253848	0.202469	-1.25376	0.209928	0.489521	FALSE	FALSE	no
Ptpmt1	1084.83	-0.141577	0.112949	-1.25345	0.210042	0.48965	FALSE	FALSE	no
Abca12	42.7227	-0.476761	0.380413	-1.25327	0.210106	0.489728	FALSE	FALSE	no
Trim30a	140.428	0.319117	0.254646	1.25318	0.210141	0.489736	FALSE	FALSE	no
Rps6	6818.55	-0.101649	0.0811207	-1.25306	0.210184	0.489763	FALSE	FALSE	no
Slc22a12	27.3722	-0.585573	0.467406	-1.25281	0.210273	0.489899	FALSE	FALSE	no
Dennd4b	3567.29	-0.0919262	0.0733926	-1.25253	0.210378	0.489971	FALSE	FALSE	no
Klhl26	4435.98	-0.0974163	0.0777792	-1.25247	0.210398	0.489971	FALSE	FALSE	no
Paqr6	119.485	-0.488167	0.389751	-1.25251	0.210384	0.489971	FALSE	FALSE	no
Folh1	511.936	-0.221609	0.176959	-1.25232	0.210454	0.489994	FALSE	FALSE	no
Ncapg2	409.771	0.180575	0.144197	1.25227	0.21047	0.489994	FALSE	FALSE	no
Dpm2	3303.09	-0.099697	0.0796312	-1.25198	0.210576	0.490157	FALSE	FALSE	no
Rap2b	4612.15	-0.361503	0.288761	-1.25191	0.210602	0.490157	FALSE	FALSE	no
Gm38576	22.0653	-0.724527	0.578839	-1.25169	0.210683	0.490272	FALSE	FALSE	no
Nyap2	7258.7	0.119932	0.0958323	1.25147	0.210762	0.490381	FALSE	FALSE	no
C5ar2	31.8125	-1.03023	0.823395	-1.2512	0.21086	0.490468	FALSE	FALSE	no
Eme2	647.891	0.182537	0.145889	1.2512	0.210861	0.490468	FALSE	FALSE	no
Cdc42bpg	296.907	-0.243422	0.194565	-1.25111	0.210895	0.490474	FALSE	FALSE	no
Fastkd2	1300.37	0.151055	0.120747	1.251	0.210933	0.49049	FALSE	FALSE	no
Ntn5	68.5495	-0.468444	0.374492	-1.25088	0.210979	0.490523	FALSE	FALSE	no
Mylk	869.83	0.187508	0.14994	1.25055	0.211097	0.490726	FALSE	FALSE	no
Sema4d	5111.39	-0.10368	0.0829142	-1.25044	0.211138	0.490747	FALSE	FALSE	no
Jam2	4539.49	0.156902	0.125496	1.25025	0.211209	0.490841	FALSE	FALSE	no
Gm14391	20.8171	0.725887	0.580801	1.2498	0.211371	0.491144	FALSE	FALSE	no
Birc2	2708.27	-0.114084	0.0912959	-1.24961	0.211442	0.491237	FALSE	FALSE	no
Smim11	518.257	-0.173595	0.138929	-1.24952	0.211474	0.491238	FALSE	FALSE	no
Azin1	21531.1	0.0906097	0.0725377	1.24914	0.211614	0.491332	FALSE	FALSE	no
Commd2	1183.43	-0.129266	0.103477	-1.24922	0.211584	0.491332	FALSE	FALSE	no
H2aj	382.265	0.198582	0.158962	1.24924	0.211576	0.491332	FALSE	FALSE	no
Nt5c	1635.76	-0.119786	0.0959004	-1.24907	0.21164	0.491332	FALSE	FALSE	no
Acin1	6517.09	-0.126321	0.101211	-1.24809	0.211997	0.492016	FALSE	FALSE	no
Particl	537.433	-0.208107	0.166738	-1.24811	0.211991	0.492016	FALSE	FALSE	no
Pcdhb21	300.551	0.243616	0.195229	1.24785	0.212085	0.492148	FALSE	FALSE	no
Cttn	12276.2	0.113757	0.0911725	1.24771	0.212137	0.492195	FALSE	FALSE	no
Gm11185	27.0563	-0.612631	0.491048	-1.2476	0.212178	0.492218	FALSE	FALSE	no
Itgb2	346.417	-0.232376	0.186285	-1.24743	0.212241	0.492292	FALSE	FALSE	no
Dapk3	2099.96	-0.112501	0.0902702	-1.24627	0.212666	0.493059	FALSE	FALSE	no
Pigk	5852.47	0.099024	0.0794469	1.24642	0.212611	0.493059	FALSE	FALSE	no
Pqbp1	4506.65	-0.0983188	0.0788877	-1.24631	0.212649	0.493059	FALSE	FALSE	no
Enpp6	539.653	0.286941	0.230278	1.24606	0.212741	0.493159	FALSE	FALSE	no
Nmnat2	18667.3	-0.0934909	0.0750712	-1.24536	0.212998	0.493648	FALSE	FALSE	no
Rapgef6	2133.1	-0.108595	0.0872024	-1.24532	0.213015	0.493648	FALSE	FALSE	no
Zfp788	2988.05	-0.0987694	0.0793223	-1.24517	0.213071	0.493706	FALSE	FALSE	no
Coro7	5615.21	-0.11641	0.0935115	-1.24487	0.21318	0.493885	FALSE	FALSE	no
Fkrp	4296.63	-0.0993187	0.0798137	-1.24438	0.213359	0.494227	FALSE	FALSE	no
Septin8	35317.7	0.0732103	0.0588458	1.2441	0.213461	0.494391	FALSE	FALSE	no
Cars2	622.938	-0.159407	0.128147	-1.24394	0.213522	0.494458	FALSE	FALSE	no
Exosc8	714.738	-0.148616	0.11949	-1.24376	0.21359	0.494519	FALSE	FALSE	no
Kif22	203.705	-0.241062	0.19388	-1.24335	0.213737	0.494519	FALSE	FALSE	no
Slc25a33	1444.34	-0.146152	0.117516	-1.24368	0.213618	0.494519	FALSE	FALSE	no
Sobp	9388.68	-0.101084	0.0812871	-1.24354	0.213669	0.494519	FALSE	FALSE	no
Tns1	3124.79	0.0992357	0.0798106	1.24339	0.213724	0.494519	FALSE	FALSE	no
Zfp148	11433.8	0.105586	0.0849126	1.24347	0.213695	0.494519	FALSE	FALSE	no
Ifitm2	120.08	0.297391	0.239213	1.24321	0.213791	0.494522	FALSE	FALSE	no
Mfsd8	1360.64	0.118872	0.0956297	1.24304	0.213853	0.494522	FALSE	FALSE	no
Tor1aip2	4797.63	0.089706	0.0721684	1.24301	0.213865	0.494522	FALSE	FALSE	no
Ufsp1	410.153	0.201285	0.16192	1.24311	0.213826	0.494522	FALSE	FALSE	no
Chtf18	120.823	-0.313712	0.25241	-1.24287	0.213916	0.494569	FALSE	FALSE	no
Tmem263	3877.01	-0.110957	0.0892947	-1.2426	0.214016	0.494726	FALSE	FALSE	no
Pdf	41.6325	-0.506269	0.40751	-1.24235	0.214108	0.494842	FALSE	FALSE	no
Tmf1	3857.93	0.0945418	0.0761027	1.24229	0.214129	0.494842	FALSE	FALSE	no
Fyb2	57.1492	-0.566589	0.456201	-1.24197	0.214247	0.494924	FALSE	FALSE	no
Naif1	572.657	0.141356	0.113826	1.24186	0.214289	0.494924	FALSE	FALSE	no
Sltm	4370.24	-0.0918568	0.0739637	-1.24192	0.214267	0.494924	FALSE	FALSE	no
Ssh2	4257.85	0.134383	0.108211	1.24185	0.214291	0.494924	FALSE	FALSE	no
Bex3	11792.9	0.0904057	0.0728348	1.24124	0.214516	0.495145	FALSE	FALSE	no
Gtf2h2	1301.5	0.124268	0.100106	1.24137	0.214469	0.495145	FALSE	FALSE	no
Magix	31.7804	0.650521	0.524119	1.24117	0.214543	0.495145	FALSE	FALSE	no
Neurog2	111.906	-0.356923	0.28757	-1.24117	0.214544	0.495145	FALSE	FALSE	no
Zfp384	2640.62	-0.112561	0.0906814	-1.24128	0.214501	0.495145	FALSE	FALSE	no
Ptp4a2	11647.5	0.0790354	0.0636864	1.24101	0.214602	0.495207	FALSE	FALSE	no
Nxf7	48.5044	0.61032	0.491851	1.24086	0.214656	0.495258	FALSE	FALSE	no
Anks3	1954.35	-0.128451	0.103535	-1.24066	0.214733	0.49529	FALSE	FALSE	no
Txndc17	2229.44	0.103345	0.0832953	1.2407	0.214715	0.49529	FALSE	FALSE	no
Mtln	1392.88	0.122044	0.0983869	1.24045	0.214809	0.495394	FALSE	FALSE	no
Lrch1	1198.38	0.137043	0.110497	1.24025	0.214884	0.495493	FALSE	FALSE	no
Irak2	1396.48	0.120912	0.0975025	1.24009	0.214941	0.495551	FALSE	FALSE	no
Prkar1a	64246.5	0.07458	0.0601694	1.2395	0.215161	0.495985	FALSE	FALSE	no
Cpne4	7870.31	0.188972	0.152523	1.23897	0.215355	0.496174	FALSE	FALSE	no
Gm17634	25.9166	0.755799	0.610039	1.23894	0.215369	0.496174	FALSE	FALSE	no
Tmem117	671.87	0.158352	0.127801	1.23905	0.215327	0.496174	FALSE	FALSE	no
Tmod3	3128.89	0.105981	0.0855414	1.23895	0.215365	0.496174	FALSE	FALSE	no
Cgref1	2047.54	0.129866	0.10484	1.2387	0.215455	0.496226	FALSE	FALSE	no
Il18	1069.7	0.171972	0.13883	1.23872	0.21545	0.496226	FALSE	FALSE	no
Cntnap2	16609.6	-0.110313	0.0890676	-1.23853	0.21552	0.496304	FALSE	FALSE	no
Heca	3140.5	0.102751	0.0829914	1.2381	0.21568	0.496375	FALSE	FALSE	no
Myl6	25398.1	0.0893327	0.0721594	1.23799	0.215719	0.496375	FALSE	FALSE	no
Pyroxd2	338.821	-0.245268	0.198128	-1.23793	0.215742	0.496375	FALSE	FALSE	no
Slf2	2530.59	0.11358	0.091756	1.23785	0.215773	0.496375	FALSE	FALSE	no
Ube2a	3660.04	0.111933	0.0904223	1.23789	0.215756	0.496375	FALSE	FALSE	no
Wnt10a	391.567	-0.229772	0.185554	-1.23831	0.215602	0.496375	FALSE	FALSE	no
Zfp449	424.025	0.194511	0.157135	1.23786	0.215769	0.496375	FALSE	FALSE	no
Gm15510	26.3101	0.696614	0.563202	1.23688	0.216131	0.496744	FALSE	FALSE	no
Kif4	102.53	-0.353867	0.286059	-1.23704	0.216072	0.496744	FALSE	FALSE	no
Kif9	412.449	-0.164624	0.133061	-1.23721	0.216009	0.496744	FALSE	FALSE	no
Mbtps2	3337.6	0.112608	0.0910271	1.23709	0.216055	0.496744	FALSE	FALSE	no
Mei4	94.7274	-0.403726	0.326446	-1.23673	0.216186	0.496744	FALSE	FALSE	no
Pogz	5145.71	-0.0971856	0.078573	-1.23688	0.216131	0.496744	FALSE	FALSE	no
Ptk7	991.002	-0.191522	0.154859	-1.23675	0.21618	0.496744	FALSE	FALSE	no
Pvalb	3646.32	0.318257	0.257267	1.23707	0.216062	0.496744	FALSE	FALSE	no
Lgals12	23.6614	-0.676663	0.547272	-1.23643	0.2163	0.496932	FALSE	FALSE	no
X9130604C24Rik	43.1872	0.488469	0.395317	1.23564	0.216593	0.496957	FALSE	FALSE	no
Carmil1	2029.57	-0.130287	0.105401	-1.2361	0.216422	0.496957	FALSE	FALSE	no
Chmp1b2	7819	0.0887779	0.071847	1.23565	0.216588	0.496957	FALSE	FALSE	no
Mcm3ap	5252.19	-0.124014	0.100364	-1.23564	0.216591	0.496957	FALSE	FALSE	no
Mtx3	3674.9	-0.094668	0.0766027	-1.23583	0.216522	0.496957	FALSE	FALSE	no
Plod3	1604.79	-0.119434	0.0966388	-1.23588	0.216504	0.496957	FALSE	FALSE	no
Sec24b	4484.53	0.094817	0.0767283	1.23575	0.216552	0.496957	FALSE	FALSE	no
Snx30	3630.86	0.0987218	0.0798632	1.23614	0.216408	0.496957	FALSE	FALSE	no
Tsc1	7877.9	-0.0954202	0.0772238	-1.23563	0.216595	0.496957	FALSE	FALSE	no
Ntm	28904.9	0.112541	0.0911274	1.23498	0.216837	0.497439	FALSE	FALSE	no
Cep43	1164.35	0.124948	0.101191	1.23478	0.216913	0.49754	FALSE	FALSE	no
Aqp1	101.698	0.34598	0.280305	1.2343	0.217093	0.497802	FALSE	FALSE	no
Cenpw	297.966	0.258159	0.209168	1.23422	0.217122	0.497802	FALSE	FALSE	no
Ptprz1	31114.2	-0.120637	0.0977396	-1.23427	0.217101	0.497802	FALSE	FALSE	no
G630016G05Rik	65.0997	-0.524865	0.425326	-1.23403	0.217192	0.49789	FALSE	FALSE	no
X2900005J15Rik	87.7025	-0.409951	0.3323	-1.23368	0.217322	0.497894	FALSE	FALSE	no
Cd37	262.343	-0.260513	0.211139	-1.23384	0.217261	0.497894	FALSE	FALSE	no
Gbp5	193.181	0.331783	0.268917	1.23377	0.217288	0.497894	FALSE	FALSE	no
Lmcd1	641.72	0.172641	0.139949	1.2336	0.217353	0.497894	FALSE	FALSE	no
Ppm1d	1176.55	0.137367	0.111352	1.23362	0.217344	0.497894	FALSE	FALSE	no
Chpt1	4844.24	-0.155644	0.126244	-1.23288	0.217622	0.498264	FALSE	FALSE	no
Gnb4	4039.62	-0.141948	0.115136	-1.23288	0.217622	0.498264	FALSE	FALSE	no
Lims1	3071.77	0.116714	0.0946703	1.23284	0.217635	0.498264	FALSE	FALSE	no
Strap	11636.3	0.0822722	0.0667347	1.23282	0.217641	0.498264	FALSE	FALSE	no
Ift52	2443.49	-0.105165	0.0853261	-1.2325	0.217761	0.498446	FALSE	FALSE	no
Map3k4	3102.11	-0.123952	0.100574	-1.23244	0.217784	0.498446	FALSE	FALSE	no
Dennd2a	1965.78	-0.118236	0.0959572	-1.23218	0.217883	0.4986	FALSE	FALSE	no
X1700028E10Rik	83.1242	-0.381391	0.309641	-1.23172	0.218053	0.498901	FALSE	FALSE	no
AW551984	468.29	-0.230419	0.187101	-1.23152	0.218129	0.498901	FALSE	FALSE	no
Pbx4	534.129	-0.187875	0.15256	-1.23148	0.218142	0.498901	FALSE	FALSE	no
Slc49a3	57.231	-0.414689	0.336713	-1.23158	0.218106	0.498901	FALSE	FALSE	no
Arhgef6	963.055	0.143587	0.116606	1.23139	0.218178	0.498911	FALSE	FALSE	no
X4930503L19Rik	433.027	0.193151	0.156883	1.23118	0.218257	0.499008	FALSE	FALSE	no
Cttnbp2	6772.94	0.0909941	0.0739263	1.23088	0.218369	0.499008	FALSE	FALSE	no
Mrpl44	1372.98	-0.138678	0.112651	-1.23104	0.218307	0.499008	FALSE	FALSE	no
Plbd2	6613.52	-0.11401	0.0926268	-1.23085	0.21838	0.499008	FALSE	FALSE	no
Pros1	1048.38	0.157062	0.1276	1.23089	0.218363	0.499008	FALSE	FALSE	no
Utp15	1916.34	-0.111611	0.0907354	-1.23007	0.218671	0.499601	FALSE	FALSE	no
Slc26a2	1303.13	0.433944	0.352893	1.22967	0.21882	0.499868	FALSE	FALSE	no
Jagn1	1882.56	0.114709	0.093312	1.22931	0.218955	0.500105	FALSE	FALSE	no
Acoxl	27.3965	-0.790202	0.643034	-1.22886	0.219123	0.500269	FALSE	FALSE	no
Fxr2	9290.57	-0.0913842	0.0743634	-1.22889	0.219114	0.500269	FALSE	FALSE	no
Gm11992	102.374	-0.357672	0.291051	-1.2289	0.219109	0.500269	FALSE	FALSE	no
Redic1	32.6872	0.576551	0.469313	1.2285	0.219259	0.500507	FALSE	FALSE	no
Txn1	5050.47	0.0998335	0.0812888	1.22813	0.219397	0.50075	FALSE	FALSE	no
Ddx20	771.347	0.15259	0.12432	1.2274	0.219673	0.501135	FALSE	FALSE	no
Kctd18	795.532	-0.137997	0.112436	-1.22734	0.219693	0.501135	FALSE	FALSE	no
Rwdd1	1791.36	0.100649	0.0820025	1.22739	0.219676	0.501135	FALSE	FALSE	no
Trappc2	3627.39	0.0883895	0.0720027	1.22759	0.219602	0.501135	FALSE	FALSE	no
Pten	18890.3	0.0859466	0.070048	1.22697	0.219835	0.501312	FALSE	FALSE	no
Snn	24640.6	-0.0848608	0.0691592	-1.22704	0.219809	0.501312	FALSE	FALSE	no
Ift81	2723.18	-0.114119	0.0930191	-1.22683	0.219885	0.501353	FALSE	FALSE	no
Fth1	61574.8	-0.121442	0.0989997	-1.22669	0.219938	0.501401	FALSE	FALSE	no
Bhlhe23	26.4921	-0.780964	0.63697	-1.22606	0.220175	0.501432	FALSE	FALSE	no
Cacnb3	29479.7	-0.079266	0.0646333	-1.2264	0.22005	0.501432	FALSE	FALSE	no
Cd28	25.3505	0.835894	0.681738	1.22612	0.220153	0.501432	FALSE	FALSE	no
Fam117b	5225.3	0.0980211	0.0799464	1.22609	0.220167	0.501432	FALSE	FALSE	no
Gm4221	71.0598	-0.388926	0.31717	-1.22624	0.220109	0.501432	FALSE	FALSE	no
Raf1	2966.24	0.0991435	0.0808367	1.22647	0.220023	0.501432	FALSE	FALSE	no
Vamp3	1867.49	0.138297	0.112786	1.22619	0.220127	0.501432	FALSE	FALSE	no
Zbed5	451.52	0.202029	0.164844	1.22558	0.220357	0.501773	FALSE	FALSE	no
Pclaf	29.0459	0.763659	0.623179	1.22542	0.220415	0.501833	FALSE	FALSE	no
Usp13	3717.12	0.118017	0.0963201	1.22525	0.220479	0.501907	FALSE	FALSE	no
X1700008O03Rik	56.3535	-0.412663	0.336945	-1.22472	0.220681	0.501929	FALSE	FALSE	no
X4930578M01Rik	104.514	-0.350252	0.285982	-1.22473	0.220675	0.501929	FALSE	FALSE	no
Batf2	29.5812	-0.584403	0.477163	-1.22474	0.220671	0.501929	FALSE	FALSE	no
Copz2	224.886	-0.256056	0.209009	-1.22509	0.220541	0.501929	FALSE	FALSE	no
Cox6b2	94.7593	0.392277	0.320286	1.22477	0.220661	0.501929	FALSE	FALSE	no
Fbxo16	758.543	-0.12747	0.104062	-1.22494	0.220598	0.501929	FALSE	FALSE	no
Npas4	1396.17	-0.667886	0.545382	-1.22462	0.220718	0.50194	FALSE	FALSE	no
Gpr75	742.655	0.152416	0.124508	1.22415	0.220896	0.50221	FALSE	FALSE	no
Pon2	4912.21	-0.146083	0.119336	-1.22414	0.220901	0.50221	FALSE	FALSE	no
Klk8	106.079	0.339419	0.277385	1.22364	0.221089	0.502564	FALSE	FALSE	no
Ccng1	5982.62	0.130601	0.106762	1.2233	0.221218	0.502786	FALSE	FALSE	no
Cox10	2391.46	0.0964571	0.0788578	1.22318	0.221263	0.502814	FALSE	FALSE	no
Slc35b2	2581.99	0.106419	0.0870267	1.22283	0.221392	0.503036	FALSE	FALSE	no
Baz2a	4678.75	0.110603	0.0904753	1.22247	0.221531	0.503205	FALSE	FALSE	no
Tbl3	2116.54	0.143787	0.11762	1.22247	0.22153	0.503205	FALSE	FALSE	no
Metap1	3713.55	0.0914743	0.0748337	1.22237	0.221569	0.503218	FALSE	FALSE	no
Arhgef39	20.7123	0.776884	0.635692	1.22211	0.221667	0.503297	FALSE	FALSE	no
Etl4	12181.5	0.109129	0.0892915	1.22216	0.221646	0.503297	FALSE	FALSE	no
Gm536	20.6966	0.714306	0.584701	1.22166	0.221836	0.503315	FALSE	FALSE	no
Il18bp	104.503	-0.365916	0.299455	-1.22194	0.221731	0.503315	FALSE	FALSE	no
Poln	31.9579	-0.71924	0.588675	-1.22179	0.221786	0.503315	FALSE	FALSE	no
Sertad2	2207.6	0.146899	0.120236	1.22176	0.221798	0.503315	FALSE	FALSE	no
Tbc1d23	3010.98	0.0985665	0.0806811	1.22168	0.221829	0.503315	FALSE	FALSE	no
Col5a3	220.949	-0.315527	0.258315	-1.22148	0.221904	0.503398	FALSE	FALSE	no
Card14	57.5473	0.713798	0.584531	1.22114	0.222031	0.503512	FALSE	FALSE	no
Glyr1	24065.7	-0.0869016	0.0711671	-1.22109	0.222051	0.503512	FALSE	FALSE	no
Orc2	2206.27	0.100523	0.0823218	1.2211	0.222047	0.503512	FALSE	FALSE	no
Mfsd5	2511.56	0.0912962	0.0748023	1.2205	0.222275	0.503948	FALSE	FALSE	no
Gm19935	159.023	-0.372637	0.305443	-1.21999	0.222469	0.504025	FALSE	FALSE	no
Marchf10	101.627	0.336199	0.275544	1.22013	0.222416	0.504025	FALSE	FALSE	no
Myo1e	1249.2	-0.128734	0.105521	-1.21999	0.22247	0.504025	FALSE	FALSE	no
Nadk2	3660.71	-0.160365	0.131438	-1.22008	0.222434	0.504025	FALSE	FALSE	no
Nipsnap3b	845.803	0.160955	0.131922	1.22009	0.222433	0.504025	FALSE	FALSE	no
Iqcb1	1917.72	-0.120766	0.0990193	-1.21963	0.222607	0.504185	FALSE	FALSE	no
Polg2	108.766	-0.308473	0.252938	-1.21956	0.222632	0.504185	FALSE	FALSE	no
Trmt13	257.289	0.236153	0.19364	1.21955	0.222637	0.504185	FALSE	FALSE	no
Bmyc	462.09	-0.203233	0.166728	-1.21895	0.222864	0.504513	FALSE	FALSE	no
Cdk2ap1	1717.5	-0.10916	0.0895575	-1.21889	0.222887	0.504513	FALSE	FALSE	no
Eif2s3y	2543.7	-0.130347	0.106935	-1.21894	0.222868	0.504513	TRUE	TRUE	no
Gm34304	93.6398	0.341365	0.280077	1.21883	0.22291	0.504513	FALSE	FALSE	no
Snhg6	568.971	-0.181794	0.149175	-1.21867	0.222971	0.504578	FALSE	FALSE	no
Mxd1	2041.57	-0.118005	0.096841	-1.21854	0.223017	0.50461	FALSE	FALSE	no
H1f2	1197.43	-0.217023	0.178143	-1.21825	0.223129	0.504722	FALSE	FALSE	no
Hrk	6109.26	-0.143961	0.118179	-1.21816	0.223163	0.504722	FALSE	FALSE	no
Ppp4r4	3129.54	0.101733	0.0835133	1.21816	0.223163	0.504722	FALSE	FALSE	no
Aqp5	39.107	0.564988	0.46385	1.21804	0.223208	0.504751	FALSE	FALSE	no
Ift70b	1099.4	-0.188619	0.15489	-1.21776	0.223314	0.504917	FALSE	FALSE	no
Nos1ap	6823.25	0.119071	0.0977865	1.21766	0.223352	0.504931	FALSE	FALSE	no
Slc15a3	165.853	-0.249295	0.204758	-1.21751	0.223409	0.504986	FALSE	FALSE	no
Zc3h12a	48.4116	0.438328	0.360047	1.21742	0.223445	0.504996	FALSE	FALSE	no
Degs2	197.105	-0.225937	0.185601	-1.21733	0.22348	0.505002	FALSE	FALSE	no
Fem1a	6936.83	0.0734207	0.0603499	1.21658	0.223763	0.505568	FALSE	FALSE	no
Srpk2	24648.3	0.0789842	0.0649286	1.21648	0.223803	0.505585	FALSE	FALSE	no
Psen1	5468.2	0.0811416	0.0667106	1.21632	0.223862	0.505625	FALSE	FALSE	no
Setmar	644.837	-0.164214	0.135015	-1.21626	0.223885	0.505625	FALSE	FALSE	no
Arhgap11a	335.599	-0.211153	0.173634	-1.21609	0.223952	0.505637	FALSE	FALSE	no
Plxnc1	6141.04	0.110753	0.0910737	1.21608	0.223954	0.505637	FALSE	FALSE	no
Tnr	26617.8	0.126662	0.104164	1.21598	0.223991	0.505647	FALSE	FALSE	no
Msantd4	5177.3	0.0814324	0.0669797	1.21578	0.22407	0.505753	FALSE	FALSE	no
Mthfs	105.319	-0.32891	0.27057	-1.21562	0.224129	0.505813	FALSE	FALSE	no
Zfp57	347.911	-0.256968	0.211408	-1.21551	0.224172	0.505837	FALSE	FALSE	no
Gm13436	34.0292	-0.53221	0.437945	-1.21524	0.224273	0.505847	FALSE	FALSE	no
Rasa3	6407.18	0.0911108	0.0749685	1.21532	0.224244	0.505847	FALSE	FALSE	no
Slc25a26	1206.46	-0.121465	0.0999457	-1.21531	0.224248	0.505847	FALSE	FALSE	no
Akr7a5	1108.33	0.122506	0.100869	1.2145	0.224556	0.506414	FALSE	FALSE	no
Ntn4	1223.19	0.157711	0.12988	1.21428	0.22464	0.506456	FALSE	FALSE	no
Tti2	1265.39	-0.121409	0.0999786	-1.21435	0.224615	0.506456	FALSE	FALSE	no
Lnp1	42.4863	0.570571	0.470013	1.21395	0.224768	0.506673	FALSE	FALSE	no
Niban2	2806.67	0.124008	0.102164	1.21381	0.224819	0.506715	FALSE	FALSE	no
Rer1	4648.43	0.0823517	0.067867	1.21343	0.224966	0.506974	FALSE	FALSE	no
X3222401L13Rik	54.8086	-0.445738	0.367489	-1.21293	0.225156	0.507115	FALSE	FALSE	no
Sptbn5	186.75	-0.254262	0.209598	-1.2131	0.225093	0.507115	FALSE	FALSE	no
Tomm34	3838.85	-0.0809984	0.0667766	-1.21298	0.225139	0.507115	FALSE	FALSE	no
mt.Nd4	208350	-0.100269	0.082667	-1.21293	0.225158	0.507115	FALSE	FALSE	no
Rmnd5b	3459.81	-0.0907773	0.0748665	-1.21252	0.225312	0.507389	FALSE	FALSE	no
Daam1	7392.17	0.0837496	0.0690857	1.21226	0.225414	0.507459	FALSE	FALSE	no
Naaa	2522.36	-0.161332	0.133101	-1.2121	0.225472	0.507459	FALSE	FALSE	no
Nek3	195.72	-0.221657	0.182859	-1.21217	0.225447	0.507459	FALSE	FALSE	no
Serp1	5244.72	0.103752	0.0855852	1.21227	0.22541	0.507459	FALSE	FALSE	no
Lamtor2	2450.9	0.0965151	0.0796519	1.21171	0.225623	0.507725	FALSE	FALSE	no
Pacs1	11155	-0.095784	0.0790746	-1.21131	0.225776	0.507972	FALSE	FALSE	no
Stac	38.3542	0.58613	0.483903	1.21126	0.225798	0.507972	FALSE	FALSE	no
Xndc1	215.546	-0.245116	0.202381	-1.21116	0.225835	0.507983	FALSE	FALSE	no
Smtn	339.822	0.257213	0.212431	1.2108	0.22597	0.508203	FALSE	FALSE	no
Tgfb2	1160.27	-0.175765	0.145172	-1.21073	0.225997	0.508203	FALSE	FALSE	no
Eif3a	20345.8	0.0751971	0.0621278	1.21036	0.22614	0.508415	FALSE	FALSE	no
Tdrd7	2689.97	0.0998393	0.0824901	1.21032	0.226157	0.508415	FALSE	FALSE	no
Pde4c	79.3918	-0.456153	0.377007	-1.20993	0.226304	0.508622	FALSE	FALSE	no
Phkg2	2125.92	-0.0993239	0.082092	-1.20991	0.226314	0.508622	FALSE	FALSE	no
Nsun5	495.084	0.149717	0.123777	1.20957	0.226444	0.508718	FALSE	FALSE	no
Stamos	32.8493	0.642144	0.530889	1.20956	0.226446	0.508718	FALSE	FALSE	no
Trim68	172.027	0.372399	0.307883	1.20955	0.226454	0.508718	FALSE	FALSE	no
Zic2	843.182	0.285586	0.236173	1.20923	0.226576	0.50892	FALSE	FALSE	no
Gp5	65.5198	0.393562	0.325502	1.20909	0.226627	0.508962	FALSE	FALSE	no
Chst3	236.456	0.265083	0.219262	1.20898	0.226672	0.508991	FALSE	FALSE	no
Gm31333	46.3025	0.448679	0.371165	1.20884	0.226724	0.509022	FALSE	FALSE	no
Nck1	1798.15	0.108763	0.0899783	1.20877	0.226751	0.509022	FALSE	FALSE	no
Anks4b	34.2831	0.550148	0.455165	1.20868	0.226787	0.50903	FALSE	FALSE	no
Apc2	13553	-0.0898866	0.0743765	-1.20853	0.226842	0.50908	FALSE	FALSE	no
Hltf	1569.91	0.130444	0.107954	1.20832	0.226923	0.509118	FALSE	FALSE	no
Sigirr	116.773	0.379452	0.314021	1.20836	0.226907	0.509118	FALSE	FALSE	no
Cdh22	3764.54	0.0943112	0.078088	1.20776	0.227141	0.509177	FALSE	FALSE	no
Clba1	1386.22	0.220933	0.182896	1.20797	0.22706	0.509177	FALSE	FALSE	no
Dmac2	2803.93	-0.110197	0.091219	-1.20805	0.227027	0.509177	FALSE	FALSE	no
Fanci	36.8729	0.58578	0.485053	1.20766	0.227177	0.509177	FALSE	FALSE	no
Rab10	13091.5	0.0896516	0.0742186	1.20794	0.227071	0.509177	FALSE	FALSE	no
Ralgps2	4484.05	-0.0908388	0.075216	-1.2077	0.227161	0.509177	FALSE	FALSE	no
Sox21os1	29.9256	-0.646996	0.535649	-1.20787	0.227096	0.509177	FALSE	FALSE	no
Ddx17	22771.5	-0.115836	0.0959687	-1.20702	0.227425	0.50937	FALSE	FALSE	no
Kcnt2	3192.58	0.145135	0.120232	1.20713	0.227383	0.50937	FALSE	FALSE	no
Lmntd1	60.4454	-0.438386	0.363138	-1.20722	0.227349	0.50937	FALSE	FALSE	no
Mamdc2	345.2	0.274201	0.22717	1.20703	0.227421	0.50937	FALSE	FALSE	no
Rpl9.ps6	90.3668	-0.38613	0.319893	-1.20706	0.227408	0.50937	FALSE	FALSE	no
Pcyox1l	1475.81	0.119023	0.0986593	1.2064	0.227663	0.509826	FALSE	FALSE	no
Tcn2	1712.45	-0.145516	0.120628	-1.20632	0.227694	0.509826	FALSE	FALSE	no
Dop1a	3846.35	0.116594	0.0966696	1.2061	0.227777	0.50994	FALSE	FALSE	no
BC051226	333.874	-0.1962	0.162721	-1.20575	0.227915	0.51003	FALSE	FALSE	no
Pigz	499.433	0.254397	0.210967	1.20586	0.22787	0.51003	FALSE	FALSE	no
Vps52	8587.94	-0.113585	0.094198	-1.20581	0.227891	0.51003	FALSE	FALSE	no
X2700046A07Rik	58.997	-0.495558	0.411062	-1.20556	0.227989	0.510123	FALSE	FALSE	no
Tmsb10	7068.44	0.114511	0.0950007	1.20537	0.22806	0.51021	FALSE	FALSE	no
Kif5b	17518.7	0.129736	0.107684	1.20478	0.228288	0.5106	FALSE	FALSE	no
Tcerg1	5513.11	0.0831515	0.0690245	1.20467	0.228332	0.5106	FALSE	FALSE	no
Tmem268	1096.99	0.130646	0.108458	1.20458	0.228365	0.5106	FALSE	FALSE	no
Zkscan14	758.889	-0.147892	0.122773	-1.2046	0.228358	0.5106	FALSE	FALSE	no
Gm6257	50.7189	-0.477415	0.396364	-1.20448	0.228402	0.510611	FALSE	FALSE	no
Hsf2bp	25.1355	-0.714816	0.593967	-1.20346	0.228798	0.511291	FALSE	FALSE	no
Lrrc4b	9744.64	-0.0918359	0.076308	-1.20349	0.228786	0.511291	FALSE	FALSE	no
Stag1	2108.09	-0.111009	0.0922424	-1.20345	0.228804	0.511291	FALSE	FALSE	no
Pcsk2	45825	0.0655898	0.0545062	1.20334	0.228843	0.511305	FALSE	FALSE	no
Isy1	2348.46	-0.16137	0.134121	-1.20317	0.228912	0.511387	FALSE	FALSE	no
Setd2	8009.02	0.115285	0.0958311	1.203	0.228977	0.511459	FALSE	FALSE	no
Akirin2	4172.41	0.0976011	0.081144	1.20281	0.229049	0.511546	FALSE	FALSE	no
Flad1	2140.15	-0.134496	0.111848	-1.20249	0.229174	0.511754	FALSE	FALSE	no
Snhg17	355.807	-0.17184	0.142915	-1.20239	0.229212	0.511766	FALSE	FALSE	no
Myc	272.495	0.212793	0.177031	1.20201	0.22936	0.512024	FALSE	FALSE	no
Ttc16	28.2549	0.685541	0.570404	1.20185	0.229421	0.512087	FALSE	FALSE	no
Gm16630	48.8276	-0.469412	0.390605	-1.20176	0.229458	0.512097	FALSE	FALSE	no
Sdf2	4411.02	-0.0960735	0.0799628	-1.20148	0.229566	0.512264	FALSE	FALSE	no
Bcas1os2	22.0929	-0.644833	0.536739	-1.20139	0.229601	0.512269	FALSE	FALSE	no
Rnf144a	4772.87	0.102285	0.0851488	1.20125	0.229655	0.512318	FALSE	FALSE	no
Sh3d19	1633.8	0.136754	0.113897	1.20068	0.229876	0.512649	FALSE	FALSE	no
Tmx3	6578.47	0.100561	0.0837514	1.20071	0.229865	0.512649	FALSE	FALSE	no
Ttc7	768.822	-0.141904	0.118193	-1.20061	0.229902	0.512649	FALSE	FALSE	no
Gm32618	113.349	-0.317048	0.264097	-1.2005	0.229946	0.512675	FALSE	FALSE	no
Baiap2l1	273.399	-1.32656	1.10513	-1.20036	0.229999	0.512683	FALSE	FALSE	no
Hsf5	25.324	-0.615444	0.512733	-1.20032	0.230015	0.512683	FALSE	FALSE	no
Lsp1	256.875	-0.257666	0.214724	-1.19999	0.230145	0.512899	FALSE	FALSE	no
Lamb3	202.164	0.278941	0.232501	1.19974	0.23024	0.512996	FALSE	FALSE	no
Magi1	11858.9	0.0852994	0.0711039	1.19964	0.230278	0.512996	FALSE	FALSE	no
Stx4a	2702.84	0.106919	0.0891273	1.19962	0.230286	0.512996	FALSE	FALSE	no
Ahnak	1755.27	0.365702	0.304912	1.19937	0.230385	0.513019	FALSE	FALSE	no
Cfap68	1925.61	0.137931	0.114997	1.19943	0.230359	0.513019	FALSE	FALSE	no
Zfp429	120.489	0.311651	0.259851	1.19934	0.230394	0.513019	FALSE	FALSE	no
Mef2a	12113.1	0.080302	0.0669718	1.19904	0.230511	0.513134	FALSE	FALSE	no
Mettl5	421.347	-0.198072	0.165184	-1.1991	0.230489	0.513134	FALSE	FALSE	no
S100a13	932.535	-0.162718	0.135719	-1.19893	0.230554	0.513157	FALSE	FALSE	no
Desi1	9644.06	0.121016	0.100952	1.19874	0.230628	0.513219	FALSE	FALSE	no
Mphosph9	1441.07	0.128294	0.107034	1.19862	0.230674	0.513219	FALSE	FALSE	no
Trpc4	1581.52	0.14718	0.122792	1.19861	0.23068	0.513219	FALSE	FALSE	no
Esr2	20.4954	0.678495	0.566127	1.19849	0.230728	0.513253	FALSE	FALSE	no
Zfp386	1630.09	-0.10492	0.0875519	-1.19838	0.23077	0.513273	FALSE	FALSE	no
B230208B08Rik	116.65	-0.285411	0.238204	-1.19818	0.230848	0.513366	FALSE	FALSE	no
Gm8546	21.3135	0.739161	0.616943	1.1981	0.230877	0.513366	FALSE	FALSE	no
Acd	2517.95	-0.104885	0.0875823	-1.19756	0.231087	0.51376	FALSE	FALSE	no
Sdhaf1	214.844	-0.251261	0.209838	-1.1974	0.231149	0.513825	FALSE	FALSE	no
Nprl2	2592.38	-0.13155	0.109891	-1.19709	0.23127	0.514022	FALSE	FALSE	no
Acta1	743.058	0.139172	0.116315	1.1965	0.2315	0.514458	FALSE	FALSE	no
Rps15a	10411.2	-0.072754	0.0608169	-1.19628	0.231588	0.514582	FALSE	FALSE	no
Acot6	501.874	0.165156	0.13808	1.1961	0.231659	0.514599	FALSE	FALSE	no
Tmem240	2175.82	-0.106386	0.0889452	-1.19609	0.231661	0.514599	FALSE	FALSE	no
Cimap1d	41.1744	-0.544663	0.455454	-1.19587	0.231748	0.514663	FALSE	FALSE	no
Gal3st3	4567.94	-0.0947493	0.0792319	-1.19585	0.231756	0.514663	FALSE	FALSE	no
Atxn2	7311.38	0.0929467	0.077732	1.19573	0.231801	0.514691	FALSE	FALSE	no
Gm9794	85.0459	-0.368467	0.308198	-1.19555	0.231871	0.514774	FALSE	FALSE	no
Ermap	86.1314	-0.348462	0.291589	-1.19505	0.232069	0.514958	FALSE	FALSE	no
Mapkap1	4418.06	0.0802302	0.067138	1.195	0.232085	0.514958	FALSE	FALSE	no
Minar2	3374.76	0.171397	0.143419	1.19508	0.232056	0.514958	FALSE	FALSE	no
Tnfrsf11a	665.128	0.172101	0.144002	1.19512	0.232039	0.514958	FALSE	FALSE	no
Cftr	58.1164	-0.542126	0.453826	-1.19457	0.232257	0.515056	FALSE	FALSE	no
Cuedc2	7338.98	-0.103993	0.0870456	-1.1947	0.232204	0.515056	FALSE	FALSE	no
Gins2	48.1223	0.426334	0.356925	1.19447	0.232296	0.515056	FALSE	FALSE	no
Gphn	7001.19	0.106644	0.0892599	1.19476	0.23218	0.515056	FALSE	FALSE	no
Mesp2	50.3689	0.510975	0.427843	1.1943	0.232359	0.515056	FALSE	FALSE	no
Smim14	7651.88	-0.0756315	0.0633264	-1.19431	0.232356	0.515056	FALSE	FALSE	no
Spmip5	20.8426	-0.776632	0.650172	-1.1945	0.232281	0.515056	FALSE	FALSE	no
Ptbp3	2541.96	0.158179	0.132471	1.19406	0.232453	0.51519	FALSE	FALSE	no
Pcdhb10	494.263	0.243232	0.203788	1.19355	0.232653	0.515527	FALSE	FALSE	no
Rbm7	2452.75	-0.104593	0.0876349	-1.19351	0.23267	0.515527	FALSE	FALSE	no
Hr	4626.28	0.314992	0.263955	1.19336	0.23273	0.515586	FALSE	FALSE	no
Fbxo22	2615.18	0.0945638	0.0792603	1.19308	0.232839	0.515754	FALSE	FALSE	no
Csdc2	9790.34	0.0983745	0.0824738	1.1928	0.232949	0.515905	FALSE	FALSE	no
Spryd4	673.111	0.134297	0.112596	1.19274	0.232972	0.515905	FALSE	FALSE	no
Nisch	38074.6	-0.0694854	0.0582675	-1.19252	0.233056	0.516017	FALSE	FALSE	no
Gm14276	81.3951	-0.392518	0.329173	-1.19244	0.233089	0.516018	FALSE	FALSE	no
Zfp84	1237.49	0.212072	0.177866	1.19231	0.23314	0.516057	FALSE	FALSE	no
Chd1	1744.28	0.149381	0.125304	1.19214	0.233205	0.516128	FALSE	FALSE	no
Drd1	489.209	0.204587	0.17169	1.19161	0.233415	0.51652	FALSE	FALSE	no
Lrrc36	50.3137	-0.516624	0.433646	-1.19135	0.233516	0.516672	FALSE	FALSE	no
Cryz	2255.15	-0.110568	0.092833	-1.19104	0.233638	0.51687	FALSE	FALSE	no
Mcam	866.627	0.265411	0.222908	1.19067	0.233782	0.517115	FALSE	FALSE	no
Gm10343	24.1744	0.751253	0.631174	1.19025	0.233949	0.517339	FALSE	FALSE	no
Rnf19a	4199.39	-0.0947571	0.0796107	-1.19026	0.233946	0.517339	FALSE	FALSE	no
Selenow	68932.6	-0.10336	0.0868521	-1.19007	0.234021	0.517424	FALSE	FALSE	no
Dse	634.145	0.253554	0.213159	1.1895	0.234241	0.517838	FALSE	FALSE	no
Gja6	24.627	0.66218	0.556766	1.18933	0.234309	0.517914	FALSE	FALSE	no
Timm8b	6230.62	0.0722321	0.0607448	1.18911	0.234397	0.518036	FALSE	FALSE	no
Frs2	4403.64	-0.101555	0.0854358	-1.18867	0.234571	0.518349	FALSE	FALSE	no
Cx3cr1	6965.88	-0.137271	0.115494	-1.18856	0.234615	0.518372	FALSE	FALSE	no
Tex47	28.5784	-0.556397	0.468174	-1.18844	0.23466	0.518399	FALSE	FALSE	no
Fam114a1	602.683	0.211013	0.177604	1.18811	0.234791	0.5186	FALSE	FALSE	no
Glis2	1032.2	0.149816	0.126103	1.18804	0.234817	0.5186	FALSE	FALSE	no
Grcc10	1276.55	0.143633	0.120907	1.18795	0.234851	0.518603	FALSE	FALSE	no
Cetn2	3411.98	0.0943946	0.0794799	1.18765	0.23497	0.518718	FALSE	FALSE	no
Map3k1	533.62	0.196389	0.165359	1.18765	0.23497	0.518718	FALSE	FALSE	no
Cab39	17381.9	0.0760344	0.0640658	1.18682	0.2353	0.519374	FALSE	FALSE	no
Oxct1	44906	0.0845517	0.0712674	1.1864	0.235464	0.519663	FALSE	FALSE	no
Atxn10	21908.6	0.095736	0.0807269	1.18592	0.235652	0.520005	FALSE	FALSE	no
Tmem176a	1012	-0.148424	0.125197	-1.18552	0.235813	0.520286	FALSE	FALSE	no
Itga6	2305.73	0.167896	0.141652	1.18527	0.23591	0.520428	FALSE	FALSE	no
Zbtb8b	645.01	-0.172051	0.145172	-1.18515	0.235958	0.52046	FALSE	FALSE	no
Dennd4a	9311.23	0.102952	0.086896	1.18477	0.236109	0.520711	FALSE	FALSE	no
Lhx6	1656.9	0.129784	0.109551	1.1847	0.236138	0.520711	FALSE	FALSE	no
Ap4e1	711.659	0.18593	0.156979	1.18443	0.236244	0.520872	FALSE	FALSE	no
Efna5	2156	0.134956	0.113969	1.18414	0.236356	0.520932	FALSE	FALSE	no
Gm20743	80.551	-0.335385	0.283239	-1.18411	0.236371	0.520932	FALSE	FALSE	no
Phospho2	1947.03	0.0953096	0.0804879	1.18415	0.236355	0.520932	FALSE	FALSE	no
Pdap1	9578.36	0.082279	0.0694913	1.18402	0.236405	0.520935	FALSE	FALSE	no
Aoc3	116.648	0.419449	0.354411	1.18351	0.236607	0.520941	FALSE	FALSE	no
Cideb	131.574	-0.301013	0.254333	-1.18354	0.236597	0.520941	FALSE	FALSE	no
Hspa12a	26209.3	0.114011	0.0963112	1.18378	0.2365	0.520941	FALSE	FALSE	no
Il1b	29.7462	0.549188	0.464006	1.18358	0.23658	0.520941	FALSE	FALSE	no
Iqcg	300.959	-0.220342	0.186142	-1.18373	0.236521	0.520941	FALSE	FALSE	no
Slc9a9	2403.65	-0.106133	0.0896516	-1.18384	0.236476	0.520941	FALSE	FALSE	no
Dnah14	90.3732	-0.331353	0.280031	-1.18327	0.236701	0.521073	FALSE	FALSE	no
Zpbp	161.754	-0.270599	0.228703	-1.18319	0.236735	0.521076	FALSE	FALSE	no
Adcy1	84888.6	-0.099566	0.0841724	-1.18288	0.236856	0.521206	FALSE	FALSE	no
Shc1	908.056	0.206482	0.17456	1.18287	0.23686	0.521206	FALSE	FALSE	no
X6330409D20Rik	128.823	0.352089	0.297706	1.18267	0.236939	0.521305	FALSE	FALSE	no
Mosmo	6598.49	0.101969	0.0862343	1.18247	0.237021	0.521412	FALSE	FALSE	no
Mfge8	19184.5	-0.141893	0.120031	-1.18213	0.237153	0.521485	FALSE	FALSE	no
Rab27a	469.739	0.184631	0.156175	1.1822	0.237125	0.521485	FALSE	FALSE	no
Shh	159.99	0.287916	0.243551	1.18216	0.237144	0.521485	FALSE	FALSE	no
Mrps18b	761.573	0.150647	0.127459	1.18193	0.237234	0.521588	FALSE	FALSE	no
Gm9828	439.435	-0.17145	0.145072	-1.18183	0.237273	0.521602	FALSE	FALSE	no
Ccdc6	4439.25	-0.0957912	0.0810807	-1.18143	0.237432	0.521731	FALSE	FALSE	no
Tril	3896.07	0.163076	0.138018	1.18156	0.237381	0.521731	FALSE	FALSE	no
Tsku	249	0.238625	0.201966	1.18151	0.2374	0.521731	FALSE	FALSE	no
X4930447N08Rik	145.689	0.476867	0.403775	1.18102	0.237594	0.521875	FALSE	FALSE	no
Arl13b	651.405	-0.129515	0.109664	-1.18101	0.237597	0.521875	FALSE	FALSE	no
Proser1	1723.48	-0.103622	0.0877345	-1.18108	0.23757	0.521875	FALSE	FALSE	no
Alg12	860.504	-0.116896	0.0990044	-1.18072	0.237716	0.521917	FALSE	FALSE	no
Zbtb7b	1225.96	-0.148886	0.126084	-1.18085	0.237663	0.521917	FALSE	FALSE	no
Zfp646	2178.89	-0.114928	0.0973377	-1.18072	0.237715	0.521917	FALSE	FALSE	no
Dld	12483.2	0.107353	0.0909464	1.1804	0.23784	0.522117	FALSE	FALSE	no
Sh3rf1	4452.65	0.103873	0.0880252	1.18004	0.237984	0.52236	FALSE	FALSE	no
Polr3gl	1211.53	-0.108511	0.0919884	-1.17961	0.238154	0.522659	FALSE	FALSE	no
Ahcyl2	11950.5	0.0985834	0.0835885	1.17939	0.238243	0.522782	FALSE	FALSE	no
Aurkaip1	3751.16	0.100179	0.0849612	1.17912	0.238352	0.522879	FALSE	FALSE	no
Ssb	9032.39	0.0906153	0.0768505	1.17911	0.238354	0.522879	FALSE	FALSE	no
D830035M03Rik	29.1693	-0.592639	0.502752	-1.17879	0.238482	0.523087	FALSE	FALSE	no
Tnrc18	8436.72	-0.126091	0.106987	-1.17856	0.238572	0.523139	FALSE	FALSE	no
Zeb2	13478	0.118079	0.100185	1.1786	0.238556	0.523139	FALSE	FALSE	no
Arpc5l	5616.96	0.10158	0.0862155	1.17821	0.238711	0.523151	FALSE	FALSE	no
Babam2	1883.6	-0.125945	0.106889	-1.17828	0.238685	0.523151	FALSE	FALSE	no
Bloc1s6	5838.61	0.0850815	0.0722021	1.17838	0.238645	0.523151	FALSE	FALSE	no
Noc4l	1877	0.121911	0.103459	1.17836	0.238653	0.523151	FALSE	FALSE	no
Ccdc27	182.544	0.325474	0.276326	1.17786	0.238852	0.523271	FALSE	FALSE	no
Egfl8	36.8383	0.566695	0.481116	1.17788	0.238845	0.523271	FALSE	FALSE	no
Il17re	28.1722	0.640362	0.54372	1.17774	0.238899	0.523271	FALSE	FALSE	no
Tpbgl	410.491	-0.202182	0.171666	-1.17776	0.238893	0.523271	FALSE	FALSE	no
Amhr2	46.9301	-0.635053	0.539277	-1.1776	0.238956	0.523323	FALSE	FALSE	no
Mrpl23	914.994	-0.125285	0.106406	-1.17742	0.239029	0.52341	FALSE	FALSE	no
Polr2b	6307.91	-0.0964746	0.0819926	-1.17663	0.239345	0.524028	FALSE	FALSE	no
Dpm1	518.529	-0.150372	0.127839	-1.17626	0.239493	0.524278	FALSE	FALSE	no
Ptpn2	1450.22	0.109358	0.092993	1.17598	0.239604	0.524448	FALSE	FALSE	no
X1700086O06Rik	104.102	-0.27796	0.23644	-1.1756	0.239754	0.524638	FALSE	FALSE	no
Pdlim7	2007.07	-0.133403	0.113477	-1.17559	0.239757	0.524638	FALSE	FALSE	no
Grk6	7012.56	0.0887771	0.0755234	1.17549	0.239798	0.524655	FALSE	FALSE	no
Pfdn6	2646.46	-0.103073	0.0877055	-1.17522	0.239906	0.524745	FALSE	FALSE	no
Rabl6	14035.8	-0.0659767	0.0561382	-1.17526	0.239893	0.524745	FALSE	FALSE	no
Sf3a1	7081.19	0.0740541	0.0630365	1.17478	0.240082	0.525029	FALSE	FALSE	no
Tufm	4459.08	0.0963618	0.082029	1.17473	0.240103	0.525029	FALSE	FALSE	no
Gm14418	106.044	-0.450516	0.383683	-1.17419	0.240319	0.525342	FALSE	FALSE	no
Myh2	155.883	-0.330591	0.281576	-1.17407	0.240367	0.525342	FALSE	FALSE	no
Rhpn1	708.881	-0.191345	0.162956	-1.17421	0.24031	0.525342	FALSE	FALSE	no
Svip	4175.11	-0.111147	0.0946708	-1.17404	0.24038	0.525342	FALSE	FALSE	no
A930016O22Rik	46.1895	-0.593862	0.505884	-1.17391	0.240432	0.525371	FALSE	FALSE	no
Pfkfb4	1157.34	-0.107024	0.0911813	-1.17375	0.240494	0.525371	FALSE	FALSE	no
Tent5c	229.243	-0.269797	0.22985	-1.1738	0.240476	0.525371	FALSE	FALSE	no
Aurkb	23.3322	0.836611	0.713052	1.17328	0.240683	0.525592	FALSE	FALSE	no
Cdc37	10180.1	0.0942142	0.0803075	1.17317	0.240729	0.525592	FALSE	FALSE	no
Il15ra	199.55	-0.224945	0.191732	-1.17323	0.240703	0.525592	FALSE	FALSE	no
Zfp512b	5879.15	-0.082408	0.0702371	-1.17328	0.240682	0.525592	FALSE	FALSE	no
Bclaf3	622.98	0.138437	0.118024	1.17295	0.240817	0.525711	FALSE	FALSE	no
Gm34574	56.3641	-0.425645	0.362923	-1.17282	0.240866	0.525745	FALSE	FALSE	no
U2surp	5677.18	0.0738586	0.0629864	1.17261	0.240952	0.525859	FALSE	FALSE	no
X9830166K06Rik	87.951	-0.376249	0.320931	-1.17237	0.241049	0.525925	FALSE	FALSE	no
Brf2	1428.43	-0.108602	0.0926308	-1.17242	0.241029	0.525925	FALSE	FALSE	no
X9630001P10Rik	166.616	-0.263083	0.22453	-1.1717	0.241316	0.526231	FALSE	FALSE	no
Ddx19a	1557.07	-0.098696	0.0842219	-1.17186	0.241254	0.526231	FALSE	FALSE	no
Gm10524	383.544	-0.200991	0.171519	-1.17183	0.241267	0.526231	FALSE	FALSE	no
Slc25a4	55330.2	0.0714101	0.0609465	1.17169	0.241323	0.526231	FALSE	FALSE	no
Erbb2	267.803	0.264394	0.225677	1.17156	0.241374	0.526269	FALSE	FALSE	no
Prdm16os	1175.8	-0.169396	0.144622	-1.1713	0.241478	0.526422	FALSE	FALSE	no
Btbd8	10709	0.13789	0.117786	1.17069	0.241725	0.526437	FALSE	FALSE	no
Btn2a2	139.764	0.386303	0.329999	1.17062	0.241753	0.526437	FALSE	FALSE	no
Cep20	3317.51	-0.101529	0.0866905	-1.17116	0.241533	0.526437	FALSE	FALSE	no
Eif3s6.ps2	60.962	-0.482581	0.412179	-1.1708	0.241678	0.526437	FALSE	FALSE	no
Kxd1	1876.75	-0.101878	0.0870274	-1.17065	0.241741	0.526437	FALSE	FALSE	no
Olig1	3840.63	-0.143319	0.12243	-1.17062	0.24175	0.526437	FALSE	FALSE	no
Phactr1	59072.2	0.0714236	0.0609904	1.17106	0.241573	0.526437	FALSE	FALSE	no
Zic3	309.863	0.250775	0.2142	1.17075	0.2417	0.526437	FALSE	FALSE	no
Wdr45b	6992.67	-0.0706228	0.0603346	-1.17052	0.241792	0.526448	FALSE	FALSE	no
Slc26a4	322.934	-0.245058	0.209431	-1.17011	0.241957	0.526734	FALSE	FALSE	no
Vps54	2523.78	0.0998501	0.0853531	1.16985	0.242063	0.526892	FALSE	FALSE	no
Pgam1	12660.3	0.0771304	0.065939	1.16972	0.242112	0.526926	FALSE	FALSE	no
Pnpla8	14507.1	0.083823	0.0716719	1.16954	0.242187	0.527016	FALSE	FALSE	no
Eif2b2	2729.5	-0.121858	0.104204	-1.16941	0.242238	0.527053	FALSE	FALSE	no
Gm10060	86.7601	0.31735	0.271397	1.16932	0.242276	0.527063	FALSE	FALSE	no
Klc2	19689.5	0.0854211	0.0731225	1.16819	0.242729	0.52783	FALSE	FALSE	no
Nin	3440.12	0.077004	0.0659131	1.16826	0.2427	0.52783	FALSE	FALSE	no
Ttll13	53.8591	-0.385913	0.330344	-1.16822	0.242719	0.52783	FALSE	FALSE	no
Vps13a	6510.96	0.114054	0.0976402	1.1681	0.242766	0.527836	FALSE	FALSE	no
Borcs6	1072.46	-0.133973	0.114716	-1.16787	0.242861	0.52797	FALSE	FALSE	no
Adh1	29.5046	-0.591372	0.506634	-1.16726	0.243107	0.528086	FALSE	FALSE	no
B4galt1	656.726	0.188646	0.161609	1.1673	0.243088	0.528086	FALSE	FALSE	no
Ctso	3453.4	-0.134899	0.115559	-1.16736	0.243065	0.528086	FALSE	FALSE	no
Pycard	125.195	0.290807	0.249077	1.16754	0.242993	0.528086	FALSE	FALSE	no
Sik1	835.117	0.202405	0.173346	1.16764	0.242953	0.528086	FALSE	FALSE	no
Smarcc2	23222	-0.0672124	0.0575826	-1.16723	0.243116	0.528086	FALSE	FALSE	no
Tceal6	5599.74	-0.0991721	0.0849793	-1.16702	0.243204	0.528141	FALSE	FALSE	no
Zfp27	1798.84	0.0930927	0.0797707	1.167	0.243209	0.528141	FALSE	FALSE	no
Tmem42	822.404	0.165209	0.141609	1.16665	0.24335	0.528375	FALSE	FALSE	no
Acot4	527.253	-0.15962	0.136889	-1.16605	0.243593	0.528432	FALSE	FALSE	no
Aifm1	2664.53	0.121827	0.104477	1.16607	0.243588	0.528432	FALSE	FALSE	no
Arhgef18	4441.57	-0.0750557	0.0643606	-1.16618	0.243543	0.528432	FALSE	FALSE	no
Gm31987	112.213	-0.354392	0.303898	-1.16615	0.243553	0.528432	FALSE	FALSE	no
Pwp2	2837.09	0.0904301	0.0775329	1.16634	0.243475	0.528432	FALSE	FALSE	no
Them6	3074.78	0.113933	0.0977119	1.16601	0.243612	0.528432	FALSE	FALSE	no
Zfp275	2746.04	0.0852417	0.0730763	1.16648	0.243422	0.528432	FALSE	FALSE	no
Fbxo36	162.486	-0.25253	0.216593	-1.16592	0.243647	0.528435	FALSE	FALSE	no
Arhgap44	14284.4	0.0713504	0.0612891	1.16416	0.244359	0.528569	FALSE	FALSE	no
Cdk14	27764.9	-0.0723598	0.062101	-1.1652	0.24394	0.528569	FALSE	FALSE	no
Cep15	1429.5	-0.109706	0.0942329	-1.1642	0.244343	0.528569	FALSE	FALSE	no
Colgalt1	3885.86	-0.102802	0.0883164	-1.16402	0.244415	0.528569	FALSE	FALSE	no
Dpp8	19011.5	0.0987155	0.0847066	1.16538	0.243865	0.528569	FALSE	FALSE	no
Exoc7	6430.97	-0.0955373	0.0819819	-1.16535	0.243879	0.528569	FALSE	FALSE	no
Fancl	515.979	-0.147149	0.126242	-1.16561	0.243771	0.528569	FALSE	FALSE	no
Fndc1	303.335	-0.274352	0.235391	-1.16552	0.24381	0.528569	FALSE	FALSE	no
Gpr160	40.7956	0.564142	0.48465	1.16402	0.244416	0.528569	FALSE	FALSE	no
Gpr35	23.9976	-0.700496	0.601351	-1.16487	0.244071	0.528569	FALSE	FALSE	no
Med13	7576.33	0.121866	0.104663	1.16437	0.244275	0.528569	FALSE	FALSE	no
Msln	422.816	0.276645	0.237501	1.16482	0.244093	0.528569	FALSE	FALSE	no
Pcdhb13	435.598	-0.23073	0.198155	-1.16439	0.244266	0.528569	FALSE	FALSE	no
Sh3gl1	3554.12	-0.101281	0.0869449	-1.16489	0.244064	0.528569	FALSE	FALSE	no
Spock1	31237.3	0.0791107	0.0679557	1.16415	0.244363	0.528569	FALSE	FALSE	no
Tbccd1	1484.9	-0.108382	0.0930652	-1.16458	0.244189	0.528569	FALSE	FALSE	no
Tes	175.937	0.305398	0.262098	1.16521	0.243936	0.528569	FALSE	FALSE	no
Tppp3	1914.11	-0.151792	0.130323	-1.16474	0.244125	0.528569	FALSE	FALSE	no
Zdhhc14	3762.91	0.0918631	0.0788879	1.16448	0.244231	0.528569	FALSE	FALSE	no
Zfp423	1679.16	-0.139146	0.119467	-1.16472	0.244131	0.528569	FALSE	FALSE	no
Zfp536	1547.42	0.114037	0.0979353	1.16441	0.244259	0.528569	FALSE	FALSE	no
Eya1	1203.26	-0.162157	0.139374	-1.16347	0.244638	0.528965	FALSE	FALSE	no
St8sia6	138.139	0.264708	0.227529	1.1634	0.244666	0.528965	FALSE	FALSE	no
Ccdc71l	1394.04	0.114786	0.0986768	1.16325	0.244727	0.529024	FALSE	FALSE	no
Ethe1	590.86	-0.140848	0.121093	-1.16314	0.244771	0.529045	FALSE	FALSE	no
Anapc5	15685.9	-0.0819494	0.0704645	-1.16299	0.244835	0.529078	FALSE	FALSE	no
Exph5	2209.93	0.199733	0.17176	1.16286	0.244887	0.529078	FALSE	FALSE	no
Pyurf	900.756	0.139157	0.119662	1.16291	0.244866	0.529078	FALSE	FALSE	no
Akip1	169.52	0.270307	0.232477	1.16273	0.244941	0.529121	FALSE	FALSE	no
Chp1	14889.4	0.0674297	0.0580024	1.16253	0.245019	0.529143	FALSE	FALSE	no
Zfp710	1627.97	-0.105855	0.0910536	-1.16256	0.24501	0.529143	FALSE	FALSE	no
Xrn2	4906.95	-0.0979509	0.0842644	-1.16242	0.245064	0.529168	FALSE	FALSE	no
Lrrc23	60.2085	-0.387808	0.333712	-1.1621	0.245193	0.529374	FALSE	FALSE	no
Tspan3	27461	0.0697084	0.0600085	1.16164	0.245381	0.529706	FALSE	FALSE	no
Grwd1	1552.39	0.123609	0.106417	1.16155	0.245417	0.529713	FALSE	FALSE	no
A730008H23Rik	1280.32	-0.111485	0.0960065	-1.16122	0.245552	0.52972	FALSE	FALSE	no
Dbndd1	1496.97	-0.0993674	0.0855697	-1.16124	0.245542	0.52972	FALSE	FALSE	no
Foxg1	4221.23	-0.0954811	0.082223	-1.16125	0.245542	0.52972	FALSE	FALSE	no
Samd10	1427.64	0.112412	0.0968059	1.16121	0.245556	0.52972	FALSE	FALSE	no
X1110004F10Rik	8034.37	-0.0903083	0.0777917	-1.1609	0.245683	0.529776	FALSE	FALSE	no
Ccdc115	1632.99	-0.0976481	0.0841101	-1.16096	0.24566	0.529776	FALSE	FALSE	no
Ptpn9	2916.04	0.0970488	0.0835965	1.16092	0.245675	0.529776	FALSE	FALSE	no
Dchs2	99.7527	-0.544099	0.468826	-1.16056	0.245822	0.529961	FALSE	FALSE	no
Kyat3	460.509	-0.252651	0.21772	-1.16044	0.24587	0.529961	FALSE	FALSE	no
Ubl5	7849.74	-0.0763385	0.0657818	-1.16048	0.245853	0.529961	FALSE	FALSE	no
Sh3d21	83.5737	-0.326597	0.281486	-1.16026	0.245943	0.529973	FALSE	FALSE	no
Ube2f	4079.11	0.0983525	0.0847618	1.16034	0.24591	0.529973	FALSE	FALSE	no
Eif3k	5706.29	-0.100751	0.0868617	-1.1599	0.246091	0.530207	FALSE	FALSE	no
Gcc2	8448.84	0.0997152	0.0859803	1.15974	0.246153	0.530207	FALSE	FALSE	no
Lin7b	1939.07	0.138324	0.119269	1.15977	0.246142	0.530207	FALSE	FALSE	no
Arid1a	10883.8	0.10636	0.0917259	1.15954	0.246235	0.530239	FALSE	FALSE	no
Ggps1	3536.47	0.0917115	0.0790898	1.15959	0.246217	0.530239	FALSE	FALSE	no
Traf3ip2	196.221	-0.267072	0.230346	-1.15944	0.246278	0.530257	FALSE	FALSE	no
Higd1b	177.91	0.252745	0.218095	1.15888	0.246507	0.530548	FALSE	FALSE	no
Ppp2r2b	14594.1	0.0714936	0.0616932	1.15886	0.246514	0.530548	FALSE	FALSE	no
Ston1	486.79	0.487155	0.420352	1.15892	0.246487	0.530548	FALSE	FALSE	no
Slc8b1	494.819	-0.231965	0.200247	-1.1584	0.246702	0.53088	FALSE	FALSE	no
Ykt6	11933.3	-0.08093	0.0698691	-1.15831	0.246738	0.530884	FALSE	FALSE	no
Col24a1	108.09	-0.4213	0.363759	-1.15818	0.246789	0.530921	FALSE	FALSE	no
Agk	3752.43	0.105697	0.0912823	1.15791	0.2469	0.531015	FALSE	FALSE	no
Wdr47	14623.3	0.0951279	0.0821529	1.15794	0.246889	0.531015	FALSE	FALSE	no
Dcx	3682.46	0.0990164	0.0855566	1.15732	0.247141	0.531388	FALSE	FALSE	no
Mtus1	2430.76	-0.136944	0.118321	-1.1574	0.24711	0.531388	FALSE	FALSE	no
Fkbp8	25421.9	-0.0762015	0.0658487	-1.15722	0.247182	0.531403	FALSE	FALSE	no
Iqsec3	14173.9	0.116222	0.100471	1.15677	0.247365	0.531723	FALSE	FALSE	no
Ankrd29	1706.25	0.151033	0.130703	1.15554	0.247869	0.531975	FALSE	FALSE	no
Arpc2	15805.4	-0.0817835	0.0707694	-1.15563	0.247831	0.531975	FALSE	FALSE	no
Brcc3	2953.26	0.0985318	0.08524	1.15593	0.247708	0.531975	FALSE	FALSE	no
Btf3	4540.61	-0.0930122	0.0804649	-1.15594	0.247707	0.531975	FALSE	FALSE	no
Cabp1	7006.81	-0.128072	0.110837	-1.15549	0.247888	0.531975	FALSE	FALSE	no
Creb3l2	981.622	0.192044	0.166091	1.15626	0.247575	0.531975	FALSE	FALSE	no
Crtc3	965.345	-0.144169	0.124698	-1.15615	0.247622	0.531975	FALSE	FALSE	no
Crybg2	55.0935	-0.478385	0.413966	-1.15561	0.247839	0.531975	FALSE	FALSE	no
Gpr150	117.421	0.334383	0.289235	1.15609	0.247643	0.531975	FALSE	FALSE	no
Ivd	6009.21	-0.117388	0.101542	-1.15606	0.247657	0.531975	FALSE	FALSE	no
Pomp	6942.17	0.0940598	0.0814082	1.15541	0.247923	0.531975	FALSE	FALSE	no
Rnf149	1432.73	0.113847	0.0985336	1.15541	0.247923	0.531975	FALSE	FALSE	no
Zfp53	301.805	-0.204612	0.177075	-1.15551	0.24788	0.531975	FALSE	FALSE	no
Ap4s1	2113.39	-0.110987	0.0960662	-1.15532	0.247961	0.531984	FALSE	FALSE	no
Gigyf1	2641.39	-0.129601	0.112202	-1.15507	0.248063	0.532131	FALSE	FALSE	no
Aldh1a7	303.466	0.395272	0.342357	1.15456	0.248271	0.532503	FALSE	FALSE	no
Atxn1	11217.6	0.0885415	0.0767095	1.15424	0.2484	0.532569	FALSE	FALSE	no
Gm29508	32.6555	0.549483	0.476057	1.15424	0.248403	0.532569	FALSE	FALSE	no
Tdrd6	58.5097	-0.502212	0.435072	-1.15432	0.248369	0.532569	FALSE	FALSE	no
X6030458C11Rik	4289.64	0.0887861	0.0769676	1.15355	0.248684	0.532603	FALSE	FALSE	no
Fas	75.7062	0.427829	0.370889	1.15352	0.248696	0.532603	FALSE	FALSE	no
Imp3	1006.19	-0.137226	0.118903	-1.1541	0.24846	0.532603	FALSE	FALSE	no
L3mbtl4	146.948	-0.265245	0.229912	-1.15368	0.248633	0.532603	FALSE	FALSE	no
Lrfn4	2997.29	-0.077588	0.0672545	-1.15365	0.248644	0.532603	FALSE	FALSE	no
Ppp1r37	11119.9	-0.0850262	0.0737198	-1.15337	0.248758	0.532603	FALSE	FALSE	no
Tbck	3201.93	0.0889663	0.077117	1.15365	0.248642	0.532603	FALSE	FALSE	no
Tmem65	11909.5	0.0848037	0.0735034	1.15374	0.248607	0.532603	FALSE	FALSE	no
Usp20	8589.11	-0.103086	0.0893774	-1.15337	0.248757	0.532603	FALSE	FALSE	no
Zbtb26	738.44	0.137585	0.119254	1.15371	0.248617	0.532603	FALSE	FALSE	no
Gm2093	31.2508	-0.569902	0.494236	-1.1531	0.24887	0.53277	FALSE	FALSE	no
Rpl18	8327.4	-0.081263	0.0704832	-1.15294	0.248934	0.532834	FALSE	FALSE	no
Trap1	6360.53	0.0951039	0.082496	1.15283	0.24898	0.532859	FALSE	FALSE	no
Stc1	524.523	-0.205766	0.178532	-1.15255	0.249096	0.533035	FALSE	FALSE	no
Als2cl	737.027	-0.15797	0.137094	-1.15228	0.249206	0.533125	FALSE	FALSE	no
Gm5093	25.1562	-0.65044	0.564469	-1.1523	0.249196	0.533125	FALSE	FALSE	no
Gm9924	92.479	0.305577	0.265229	1.15212	0.249271	0.533191	FALSE	FALSE	no
A830036E02Rik	2021.67	-0.525445	0.456321	-1.15148	0.249534	0.533217	TRUE	FALSE	no
Gm6627	26.9898	-0.595635	0.51714	-1.15179	0.249409	0.533217	FALSE	FALSE	no
Lrrc8d	3504.7	0.0861701	0.0748374	1.15143	0.249555	0.533217	FALSE	FALSE	no
Nptn	66592.1	0.0807571	0.0701225	1.15166	0.249462	0.533217	FALSE	FALSE	no
Nsun6	600.963	-0.157969	0.137192	-1.15144	0.24955	0.533217	FALSE	FALSE	no
Tbr1	10549.5	0.0810307	0.070362	1.15163	0.249475	0.533217	FALSE	FALSE	no
Tm9sf1	2061.54	0.0919184	0.0798046	1.15179	0.249406	0.533217	FALSE	FALSE	no
Tug1	8927.99	0.0778304	0.067592	1.15147	0.249537	0.533217	FALSE	FALSE	no
Cbfa2t2	6218.87	-0.0921707	0.0800614	-1.15125	0.249629	0.533262	FALSE	FALSE	no
Znfx1	6192.04	0.107848	0.0936817	1.15122	0.249644	0.533262	FALSE	FALSE	no
Aldh6a1	4918.26	-0.139543	0.121252	-1.15085	0.249794	0.533458	FALSE	FALSE	no
Rasal3	174.941	-0.288838	0.250983	-1.15083	0.249803	0.533458	FALSE	FALSE	no
Fip1l1	6029.7	0.0693328	0.06026	1.15056	0.249913	0.533618	FALSE	FALSE	no
Slc11a2	3322.95	-0.0794588	0.0690668	-1.15046	0.249954	0.533633	FALSE	FALSE	no
Gpx4	17376.8	-0.0869327	0.0755867	-1.15011	0.250101	0.533874	FALSE	FALSE	no
S100b	11761.3	-0.136075	0.118333	-1.14994	0.25017	0.53395	FALSE	FALSE	no
Plekhd1	231.249	-0.239689	0.208467	-1.14977	0.250238	0.534023	FALSE	FALSE	no
Gm31793	35.7613	0.561714	0.488643	1.14954	0.250334	0.534059	FALSE	FALSE	no
Hrc	72.7851	0.409067	0.355896	1.1494	0.250391	0.534059	FALSE	FALSE	no
Plekhh2	522.486	0.171754	0.149405	1.14959	0.250314	0.534059	FALSE	FALSE	no
Tdrd3	1662.03	-0.104465	0.0908807	-1.14948	0.250359	0.534059	FALSE	FALSE	no
Pdxk	9485.09	0.0764163	0.0664927	1.14924	0.250456	0.534125	FALSE	FALSE	no
Kcnrg	57.7675	-0.414237	0.360528	-1.14897	0.250567	0.534216	FALSE	FALSE	no
Tmem230	1754.24	0.12096	0.105274	1.149	0.250555	0.534216	FALSE	FALSE	no
Irf2bp1	2284.3	-0.0928566	0.0808356	-1.14871	0.250676	0.534332	FALSE	FALSE	no
Tbl1xr1	8654.58	0.0874273	0.0761113	1.14868	0.250689	0.534332	FALSE	FALSE	no
Adrb2	174.169	-0.245757	0.214032	-1.14822	0.250876	0.534431	FALSE	FALSE	no
Apoo.ps	27.3454	0.56241	0.48983	1.14817	0.250897	0.534431	FALSE	FALSE	no
Nr2e1	1549.53	-0.178447	0.155391	-1.14837	0.250816	0.534431	FALSE	FALSE	no
Ppp1r17	22.1963	-0.811815	0.707079	-1.14813	0.250917	0.534431	FALSE	FALSE	no
Slc38a7	2965.25	-0.0877807	0.0764594	-1.14807	0.25094	0.534431	FALSE	FALSE	no
Spns1	4421.94	-0.0976717	0.0850671	-1.14817	0.250897	0.534431	FALSE	FALSE	no
Edn1	218.177	-0.261096	0.227453	-1.14791	0.251006	0.534498	FALSE	FALSE	no
Gmnn	115.988	-0.907229	0.790524	-1.14763	0.251121	0.534672	FALSE	FALSE	no
Ccna1	127.554	-0.276713	0.241283	-1.14684	0.251448	0.535026	FALSE	FALSE	no
Maco1	5431.07	-0.100498	0.087611	-1.14709	0.251344	0.535026	FALSE	FALSE	no
Mob2	1993.93	-0.101415	0.0884392	-1.14672	0.251498	0.535026	FALSE	FALSE	no
Snx15	2846.63	-0.104347	0.0909934	-1.14676	0.251482	0.535026	FALSE	FALSE	no
Svop	26178.6	-0.100646	0.0877504	-1.14695	0.2514	0.535026	FALSE	FALSE	no
Wdr62	115.99	-0.262088	0.228581	-1.14659	0.251551	0.535026	FALSE	FALSE	no
Wsb2	31454.8	-0.0777355	0.0677803	-1.14687	0.251434	0.535026	FALSE	FALSE	no
Zfp382	782.14	0.173216	0.151073	1.14657	0.25156	0.535026	FALSE	FALSE	no
Chn1	67845.3	-0.0705111	0.0615087	-1.14636	0.251646	0.535136	FALSE	FALSE	no
Slc16a3	207.898	-0.276459	0.24118	-1.14627	0.251682	0.535139	FALSE	FALSE	no
Trh	30.914	-0.623564	0.5441	-1.14605	0.251776	0.535266	FALSE	FALSE	no
Fank1	498.363	-0.180417	0.157445	-1.1459	0.251836	0.535322	FALSE	FALSE	no
Atg9a	10005	-0.0967985	0.0845047	-1.14548	0.25201	0.535619	FALSE	FALSE	no
Lypd2	33.6027	0.725686	0.63358	1.14537	0.252054	0.535641	FALSE	FALSE	no
Tmx2	11341.7	0.087595	0.0764863	1.14524	0.25211	0.535687	FALSE	FALSE	no
Mrpl18	1939.18	0.11855	0.103554	1.14481	0.252289	0.535995	FALSE	FALSE	no
Flna	3758.02	0.167752	0.146582	1.14443	0.252447	0.536257	FALSE	FALSE	no
Gpc2	27.8662	-0.529466	0.462729	-1.14422	0.252531	0.536309	FALSE	FALSE	no
Sorbs2os	36.5341	-0.499983	0.43697	-1.1442	0.25254	0.536309	FALSE	FALSE	no
Zfp507	2494.74	-0.0972173	0.0849726	-1.1441	0.252581	0.536325	FALSE	FALSE	no
Thbs1	549.727	1.02358	0.894829	1.14388	0.252674	0.53645	FALSE	FALSE	no
X1500009L16Rik	893.549	0.166758	0.145814	1.14364	0.252775	0.536518	FALSE	FALSE	no
Spin4	55.3771	0.442676	0.387067	1.14367	0.252761	0.536518	FALSE	FALSE	no
Gm39121	24.9817	-0.569479	0.497999	-1.14353	0.252817	0.536535	FALSE	FALSE	no
Lipe	375.578	-0.17386	0.152062	-1.14335	0.252893	0.536625	FALSE	FALSE	no
Gm15246	45.7926	-0.421389	0.368734	-1.1428	0.253122	0.537037	FALSE	FALSE	no
Diaph2	2382.55	0.131685	0.115252	1.14258	0.253212	0.537084	FALSE	FALSE	no
Tln1	3901.21	0.115359	0.100957	1.14265	0.253184	0.537084	FALSE	FALSE	no
Vps29	9231.45	0.087667	0.0768017	1.14147	0.253673	0.537989	FALSE	FALSE	no
Alox5ap	176.809	0.241703	0.211778	1.1413	0.253745	0.537995	FALSE	FALSE	no
Synj1	36809.6	0.0950833	0.0833063	1.14137	0.253716	0.537995	FALSE	FALSE	no
Thbs3	579.983	0.194202	0.170182	1.14114	0.253811	0.538062	FALSE	FALSE	no
Zfp457	195.634	0.215864	0.189188	1.141	0.25387	0.538115	FALSE	FALSE	no
Gm16759	41.9301	0.447985	0.392773	1.14057	0.254049	0.538421	FALSE	FALSE	no
R3hcc1l	996.041	-0.121699	0.106729	-1.14026	0.254176	0.538619	FALSE	FALSE	no
Pkd1	6819.36	-0.113997	0.100004	-1.13993	0.254316	0.538796	FALSE	FALSE	no
Ube3b	13796	-0.0749094	0.0657158	-1.1399	0.254328	0.538796	FALSE	FALSE	no
Dennd2c	83.2201	0.356812	0.313054	1.13978	0.254379	0.53883	FALSE	FALSE	no
Adprh	7574.57	-0.0734122	0.0644183	-1.13962	0.254446	0.538831	FALSE	FALSE	no
Kcnk13	378.863	-0.231093	0.202783	-1.13961	0.25445	0.538831	FALSE	FALSE	no
Rnf223	81.6871	-0.329481	0.289138	-1.13953	0.254482	0.538831	FALSE	FALSE	no
Bnip2	1865.18	-0.105318	0.0924676	-1.13897	0.254716	0.539108	FALSE	FALSE	no
Fam47e	30.6464	-0.530807	0.465981	-1.13912	0.254654	0.539108	FALSE	FALSE	no
Ssh1	1799.59	-0.123029	0.108017	-1.13898	0.25471	0.539108	FALSE	FALSE	no
Kif7	176.14	-0.273611	0.240259	-1.13882	0.254779	0.539168	FALSE	FALSE	no
Pard6g	647.109	0.186289	0.163603	1.13866	0.254844	0.539233	FALSE	FALSE	no
Armc7	849.505	-0.130208	0.114365	-1.13853	0.254898	0.539275	FALSE	FALSE	no
Bicral	3490.81	-0.0828202	0.0727678	-1.13814	0.255061	0.539494	FALSE	FALSE	no
Trim34b	30.2413	-0.555518	0.488101	-1.13812	0.25507	0.539494	FALSE	FALSE	no
X4933432I09Rik	51.2999	0.493086	0.433401	1.13771	0.25524	0.539562	FALSE	FALSE	no
Rras2	1538.08	0.113543	0.0997821	1.13791	0.255157	0.539562	FALSE	FALSE	no
Setd1b	3093.53	-0.123681	0.108709	-1.13772	0.255236	0.539562	FALSE	FALSE	no
Tagln3	21816	0.0742156	0.0652262	1.13782	0.255196	0.539562	FALSE	FALSE	no
Zfp30	1400.77	-0.107039	0.0941133	-1.13734	0.255395	0.539816	FALSE	FALSE	no
Gtf3c1	11804.6	-0.0901735	0.0793003	-1.13711	0.255491	0.539946	FALSE	FALSE	no
Abhd6	6151.68	0.0913492	0.0803546	1.13683	0.255611	0.540128	FALSE	FALSE	no
X4833439L19Rik	13122.2	0.0700996	0.0616773	1.13655	0.255725	0.540224	FALSE	FALSE	no
Thap11	2141.18	-0.100217	0.0881726	-1.13661	0.255703	0.540224	FALSE	FALSE	no
Tmem63c	5310.3	0.120495	0.106027	1.13646	0.255765	0.540236	FALSE	FALSE	no
Pdk3	1863.21	0.0917936	0.0808024	1.13603	0.255945	0.540461	FALSE	FALSE	no
Surf6	1850.69	0.0848269	0.0746726	1.13598	0.255963	0.540461	FALSE	FALSE	no
Trim39	1427.88	-0.126345	0.111223	-1.13596	0.255975	0.540461	FALSE	FALSE	no
Ankrd13b	7539.48	-0.0867473	0.0763734	-1.13583	0.256027	0.540498	FALSE	FALSE	no
Chd4	18663.6	0.0773705	0.068151	1.13528	0.256258	0.540839	FALSE	FALSE	no
Mrps24	737.671	-0.127266	0.112093	-1.13536	0.256224	0.540839	FALSE	FALSE	no
Gm39027	21.6246	-0.611621	0.53885	-1.13505	0.256355	0.54089	FALSE	FALSE	no
Mcrs1	6123.07	-0.0722971	0.0636907	-1.13513	0.256322	0.54089	FALSE	FALSE	no
Tmem144	959.5	-0.171365	0.150986	-1.13498	0.256385	0.54089	FALSE	FALSE	no
Mrtfa	5721.29	-0.0965169	0.0850491	-1.13484	0.256443	0.54094	FALSE	FALSE	no
Tmem60	1366.87	0.119897	0.105662	1.13472	0.256491	0.540967	FALSE	FALSE	no
Card6	210.345	0.264014	0.232691	1.13461	0.256539	0.540996	FALSE	FALSE	no
Bcl2a1d	55.565	-0.390878	0.344602	-1.13429	0.256673	0.541206	FALSE	FALSE	no
Mmp11	69.1227	0.378182	0.333441	1.13418	0.256719	0.541231	FALSE	FALSE	no
Tmsb4x	44814.8	-0.0880865	0.0776832	-1.13392	0.256829	0.541389	FALSE	FALSE	no
Fbln2	454.462	0.26339	0.232319	1.13374	0.256903	0.541473	FALSE	FALSE	no
Mmp2	382.209	0.237266	0.209295	1.13365	0.256943	0.541485	FALSE	FALSE	no
Tmie	669.758	-0.155474	0.137159	-1.13353	0.256992	0.541514	FALSE	FALSE	no
Zfp660	167.834	-0.276009	0.243552	-1.13327	0.257103	0.541676	FALSE	FALSE	no
Ikzf5	213.569	0.198154	0.174881	1.13308	0.25718	0.541692	FALSE	FALSE	no
Kctd9	787.027	0.124497	0.109874	1.13309	0.257178	0.541692	FALSE	FALSE	no
Gm45871	539.49	0.142753	0.126059	1.13243	0.257453	0.542195	FALSE	FALSE	no
AI467606	193.478	0.436392	0.385461	1.13213	0.25758	0.54239	FALSE	FALSE	no
Dock7	3200.45	-0.113283	0.100091	-1.1318	0.25772	0.542611	FALSE	FALSE	no
Sned1	734.791	0.481596	0.425547	1.13171	0.257756	0.542615	FALSE	FALSE	no
Pde1a	19653.6	0.144371	0.127582	1.13159	0.257808	0.542652	FALSE	FALSE	no
Bivm	2082.31	0.0971277	0.0858506	1.13136	0.257905	0.542667	FALSE	FALSE	no
Grk2	21918.4	-0.0666789	0.0589342	-1.13141	0.257881	0.542667	FALSE	FALSE	no
Pcyox1	14356.8	-0.0791667	0.0699822	-1.13124	0.257954	0.542667	FALSE	FALSE	no
Tbata	419.464	-0.234277	0.207094	-1.13126	0.257945	0.542667	FALSE	FALSE	no
Ccpg1	50.4683	-0.432428	0.382552	-1.13038	0.258318	0.54331	FALSE	FALSE	no
Paip2b	7078.5	-0.0808316	0.0715102	-1.13035	0.258329	0.54331	FALSE	FALSE	no
Clic1	846.333	0.158408	0.140203	1.12985	0.258541	0.543684	FALSE	FALSE	no
Nim1k	2337.59	0.104885	0.0928385	1.12975	0.25858	0.543694	FALSE	FALSE	no
X6430548M08Rik	27914.4	-0.0865747	0.0766551	-1.12941	0.258727	0.543803	FALSE	FALSE	no
Gypc	493.496	0.255278	0.226083	1.12914	0.25884	0.543803	FALSE	FALSE	no
Igip	10282.6	0.0703635	0.0623155	1.12915	0.258834	0.543803	FALSE	FALSE	no
Nckap5	396.08	-0.212854	0.188488	-1.12927	0.258784	0.543803	FALSE	FALSE	no
Prmt6	955.157	0.111173	0.0984485	1.12925	0.258791	0.543803	FALSE	FALSE	no
Syt10	156.43	0.2929	0.259385	1.12921	0.25881	0.543803	FALSE	FALSE	no
Mrpl34	773.501	0.164112	0.145368	1.12894	0.258922	0.543903	FALSE	FALSE	no
Zfp229	201.546	0.29813	0.264192	1.12846	0.259127	0.54426	FALSE	FALSE	no
Sdf2l1	489.653	0.178354	0.158097	1.12813	0.259266	0.544478	FALSE	FALSE	no
Atg2b	4316.37	0.107808	0.0955861	1.12786	0.259377	0.544627	FALSE	FALSE	no
Ppil6	242.675	-0.213319	0.189146	-1.1278	0.259406	0.544627	FALSE	FALSE	no
Zdhhc22	7940.26	-0.152274	0.135074	-1.12733	0.259602	0.544965	FALSE	FALSE	no
Mink1	28502.8	-0.0660692	0.0586251	-1.12698	0.259751	0.545207	FALSE	FALSE	no
Msl3l2	835.564	-0.144478	0.128258	-1.12647	0.259968	0.545517	FALSE	FALSE	no
Ssbp1	1273.35	0.101289	0.089911	1.12655	0.259934	0.545517	FALSE	FALSE	no
Phf20l1	6220.49	0.0815364	0.0724011	1.12618	0.260091	0.545618	FALSE	FALSE	no
Podxl2	8669.77	-0.0856699	0.0760763	-1.12611	0.260121	0.545618	FALSE	FALSE	no
Vmn2r57	61.3597	-0.357399	0.317336	-1.12625	0.26006	0.545618	FALSE	FALSE	no
Bbs5	1419.44	0.124931	0.110964	1.12587	0.260222	0.545684	FALSE	FALSE	no
Tmem53	76.8922	0.355636	0.315867	1.1259	0.260206	0.545684	FALSE	FALSE	no
Anp32a	17101.5	-0.0773275	0.068744	-1.12486	0.260648	0.54643	FALSE	FALSE	no
Psma8	34.9376	0.60587	0.53859	1.12492	0.260624	0.54643	FALSE	FALSE	no
Kat5	4179	-0.0840898	0.0747696	-1.12465	0.260737	0.546544	FALSE	FALSE	no
Clcn4	20180.9	0.0686106	0.0610189	1.12442	0.260837	0.546598	FALSE	FALSE	no
Tesk2	330.198	-0.206055	0.183266	-1.12434	0.260867	0.546598	FALSE	FALSE	no
Zic1	1173.38	0.224186	0.199367	1.12449	0.260807	0.546598	FALSE	FALSE	no
Pla2g6	2677.47	-0.104503	0.0929552	-1.12423	0.260915	0.546626	FALSE	FALSE	no
Bcam	861.83	0.149443	0.132959	1.12397	0.261024	0.546782	FALSE	FALSE	no
Ripk3	24.2997	0.601336	0.535219	1.12353	0.261211	0.547101	FALSE	FALSE	no
Fbxw5	8568.47	-0.0712486	0.0634303	-1.12326	0.261328	0.547272	FALSE	FALSE	no
Prmt8	11564.9	0.0870795	0.0775427	1.12299	0.261443	0.547382	FALSE	FALSE	no
Utp11	1018.67	0.103612	0.0922659	1.12297	0.26145	0.547382	FALSE	FALSE	no
Ak1	12713.5	-0.077108	0.0686876	-1.12259	0.261612	0.547647	FALSE	FALSE	no
Timm8a1	294.688	0.217772	0.194027	1.12238	0.261699	0.547757	FALSE	FALSE	no
Akr1c14	117.121	0.291776	0.260021	1.12213	0.261809	0.547841	FALSE	FALSE	no
Fbp2	22.265	0.676296	0.602669	1.12217	0.261791	0.547841	FALSE	FALSE	no
Chrna1os	78.9992	-0.381139	0.339715	-1.12194	0.261888	0.54786	FALSE	FALSE	no
Srd5a1	470.765	-0.202195	0.180215	-1.12196	0.261878	0.54786	FALSE	FALSE	no
Ank2	81478.8	0.0828826	0.0738882	1.12173	0.261978	0.547901	FALSE	FALSE	no
Csgalnact2	1308.45	0.119994	0.106972	1.12173	0.261976	0.547901	FALSE	FALSE	no
Asb13	5582.23	0.0844224	0.0752741	1.12153	0.262061	0.547929	FALSE	FALSE	no
Otulinl	2485.17	-0.109821	0.0979276	-1.12145	0.262096	0.547929	FALSE	FALSE	no
Zfp14	823.658	0.132967	0.118561	1.1215	0.262075	0.547929	FALSE	FALSE	no
Pkp4	19603.5	0.0956255	0.0852984	1.12107	0.262258	0.548122	FALSE	FALSE	no
Yaf2	7338.57	0.0987098	0.0880454	1.12112	0.262235	0.548122	FALSE	FALSE	no
Flot2	13186.8	-0.068031	0.0607176	-1.12045	0.262522	0.548528	FALSE	FALSE	no
Sptbn1	113339	-0.085954	0.0767133	-1.12046	0.262518	0.548528	FALSE	FALSE	no
Kcns1	968.396	-0.160438	0.143213	-1.12027	0.262598	0.548615	FALSE	FALSE	no
Crbn	5265.73	0.111073	0.0992318	1.11932	0.263002	0.548692	FALSE	FALSE	no
Dync2i1	1230.34	-0.137772	0.123068	-1.11948	0.262934	0.548692	FALSE	FALSE	no
Eeig2	5618.7	0.0881002	0.0787058	1.11936	0.262987	0.548692	FALSE	FALSE	no
Igsf10	323.792	0.166887	0.149071	1.11951	0.262922	0.548692	FALSE	FALSE	no
Lrrc18	21.4906	0.708521	0.632894	1.11949	0.26293	0.548692	FALSE	FALSE	no
Mcts2	722.233	0.159319	0.142238	1.12009	0.262677	0.548692	FALSE	FALSE	no
Nat9	1205.3	-0.18804	0.167989	-1.11935	0.262989	0.548692	FALSE	FALSE	no
Ndufa13	8241.97	0.0690058	0.061615	1.11995	0.262735	0.548692	FALSE	FALSE	no
Ostm1	5599.23	-0.0779226	0.0696234	-1.1192	0.263055	0.548692	FALSE	FALSE	no
Rpusd3	136.63	-0.318968	0.284996	-1.1192	0.263055	0.548692	FALSE	FALSE	no
Slc30a6	912.825	0.125476	0.112054	1.11978	0.262806	0.548692	FALSE	FALSE	no
mt.Nd5	285627	-0.125666	0.112279	-1.11924	0.26304	0.548692	FALSE	FALSE	no
Gk5	240.353	0.239053	0.213618	1.11907	0.263111	0.548736	FALSE	FALSE	no
Lsm1	1110.28	0.110333	0.0986176	1.1188	0.263225	0.548901	FALSE	FALSE	no
Chsy1	1100.74	0.138484	0.123813	1.11849	0.263357	0.5491	FALSE	FALSE	no
Natd1	1174.99	0.142002	0.126993	1.11819	0.263487	0.5491	FALSE	FALSE	no
Taf6l	739.953	0.131968	0.118021	1.11817	0.263495	0.5491	FALSE	FALSE	no
Tusc2	5725.9	0.0781421	0.0698701	1.11839	0.2634	0.5491	FALSE	FALSE	no
Zfp426	2051.21	-0.0926353	0.0828418	-1.11822	0.263473	0.5491	FALSE	FALSE	no
Exosc5	1079.03	-0.114256	0.102207	-1.11789	0.263614	0.549275	FALSE	FALSE	no
Cbx3	4906.53	0.0940295	0.0841211	1.11779	0.263658	0.549293	FALSE	FALSE	no
Slc35e4	2397.59	0.0865932	0.0774768	1.11767	0.26371	0.549328	FALSE	FALSE	no
Gstm2	219.535	0.3742	0.334908	1.11732	0.263857	0.549501	FALSE	FALSE	no
Tdrd12	21.5812	-0.68567	0.61368	-1.11731	0.263863	0.549501	FALSE	FALSE	no
Chek1	61.6234	0.387736	0.347164	1.11687	0.264051	0.549747	FALSE	FALSE	no
Rfx7	2674.97	0.0915695	0.081983	1.11693	0.264023	0.549747	FALSE	FALSE	no
Zfp580	554.035	-0.161944	0.145025	-1.11667	0.264137	0.549853	FALSE	FALSE	no
Ciao2a	1521.1	-0.103102	0.0923427	-1.11651	0.264203	0.549918	FALSE	FALSE	no
Zgpat	2107.04	-0.137666	0.123316	-1.11636	0.264266	0.549976	FALSE	FALSE	no
Prpf40a	3717.56	0.0850098	0.0761612	1.11618	0.264344	0.550065	FALSE	FALSE	no
Bckdk	3461.68	-0.0961753	0.0861837	-1.11593	0.26445	0.550101	FALSE	FALSE	no
Grip2	1709.61	0.128295	0.114989	1.11572	0.264542	0.550101	FALSE	FALSE	no
Ino80b	466.9	-0.171798	0.153973	-1.11577	0.264521	0.550101	FALSE	FALSE	no
Llgl1	4313.16	-0.0981888	0.0879917	-1.11589	0.264471	0.550101	FALSE	FALSE	no
Stra6	412.974	0.240012	0.215095	1.11584	0.26449	0.550101	FALSE	FALSE	no
Tnrc6c	6498.84	0.128056	0.114781	1.11565	0.264571	0.550101	FALSE	FALSE	no
Fgfrl1	1228.33	0.147643	0.132348	1.11557	0.264608	0.550104	FALSE	FALSE	no
Kdm3a	3157.82	-0.0973754	0.0872948	-1.11548	0.264646	0.550111	FALSE	FALSE	no
Copb1	5823.67	0.0839889	0.07533	1.11495	0.264873	0.550437	FALSE	FALSE	no
Nrp2	2956.45	0.137975	0.123748	1.11497	0.264863	0.550437	FALSE	FALSE	no
Reep5	27958	0.0672598	0.0603412	1.11466	0.264997	0.550622	FALSE	FALSE	no
Cdc42ep3	1637.26	-0.115858	0.103953	-1.11453	0.265052	0.550663	FALSE	FALSE	no
Gns	7858.79	-0.119948	0.107655	-1.11419	0.265198	0.550892	FALSE	FALSE	no
Becn1	7222.51	0.0730479	0.0655765	1.11393	0.265307	0.550974	FALSE	FALSE	no
Rilpl1	6176.1	-0.091768	0.0823813	-1.11394	0.265304	0.550974	FALSE	FALSE	no
Ap5s1	1364.44	-0.108317	0.0972486	-1.11382	0.265358	0.551006	FALSE	FALSE	no
Bcl2l11	728.031	-0.177851	0.159703	-1.11364	0.265436	0.551095	FALSE	FALSE	no
Rbm12b2	700.378	0.158158	0.142034	1.11352	0.265484	0.551123	FALSE	FALSE	no
Atp6ap2	25212.8	0.0987726	0.0887103	1.11343	0.265525	0.551134	FALSE	FALSE	no
Riiad1	74.1281	-0.507095	0.455677	-1.11284	0.265777	0.551585	FALSE	FALSE	no
Anapc11	2638.85	-0.0990336	0.0890232	-1.11245	0.265946	0.551633	FALSE	FALSE	no
Dcaf7	27757.3	0.0775106	0.0696652	1.11262	0.265874	0.551633	FALSE	FALSE	no
Ddhd2	5288.73	0.07348	0.0660567	1.11238	0.265976	0.551633	FALSE	FALSE	no
Preb	5922.88	0.0757764	0.068121	1.11238	0.265975	0.551633	FALSE	FALSE	no
Snrnp40	1367.66	-0.125346	0.112656	-1.11264	0.265862	0.551633	FALSE	FALSE	no
Pdss2	1074.25	0.102915	0.092531	1.11223	0.266041	0.551696	FALSE	FALSE	no
Spmip6	121.354	-0.263854	0.237284	-1.11197	0.266149	0.551774	FALSE	FALSE	no
Zfp948	777.573	0.144569	0.130004	1.11203	0.266125	0.551774	FALSE	FALSE	no
Apol7a	24.498	0.614054	0.552297	1.11182	0.266217	0.55184	FALSE	FALSE	no
Arhgap40	22.0786	-0.621605	0.55919	-1.11162	0.266303	0.551947	FALSE	FALSE	no
Rhbdl2	69.6804	-0.39611	0.356368	-1.11152	0.266345	0.551953	FALSE	FALSE	no
Tpt1	21701.1	0.077882	0.0700778	1.11136	0.266411	0.551953	FALSE	FALSE	no
Zfp493	330.238	0.180283	0.162207	1.11144	0.266379	0.551953	FALSE	FALSE	no
Susd1	745.778	0.152834	0.137543	1.11117	0.266494	0.551979	FALSE	FALSE	no
Tmed2	2112.87	0.113945	0.102544	1.11118	0.266491	0.551979	FALSE	FALSE	no
Trappc10	10862.5	0.0697502	0.0627769	1.11108	0.266533	0.551986	FALSE	FALSE	no
Chd1l	686.146	-0.163686	0.147344	-1.11091	0.266607	0.55203	FALSE	FALSE	no
Impdh2	3327.71	0.0971077	0.087416	1.11087	0.266625	0.55203	FALSE	FALSE	no
Vps26b	11968.1	-0.0672238	0.0605307	-1.11057	0.266752	0.552221	FALSE	FALSE	no
Mxd3	45.1508	0.467211	0.420738	1.11046	0.266803	0.552231	FALSE	FALSE	no
Nenf	1577.87	-0.0986374	0.0888306	-1.1104	0.266827	0.552231	FALSE	FALSE	no
Dync1i1	12977.9	-0.108211	0.0974912	-1.10996	0.267016	0.552299	FALSE	FALSE	no
Ice1	7891.07	0.0944276	0.0850687	1.11002	0.266992	0.552299	FALSE	FALSE	no
Kcng2	319.517	-0.196938	0.17746	-1.10976	0.267103	0.552299	FALSE	FALSE	no
Med10	1534.31	0.100561	0.0906157	1.10975	0.267106	0.552299	FALSE	FALSE	no
Nadsyn1	253.578	-0.219269	0.197549	-1.10995	0.267022	0.552299	FALSE	FALSE	no
Nt5e	374.546	0.245683	0.221311	1.11013	0.266945	0.552299	FALSE	FALSE	no
Rhbdd1	806.127	-0.143821	0.129596	-1.10976	0.267101	0.552299	FALSE	FALSE	no
Sec22a	1381.16	-0.104874	0.0945121	-1.10964	0.267156	0.552328	FALSE	FALSE	no
Sertad4	1332.9	0.138892	0.125183	1.10951	0.267209	0.552365	FALSE	FALSE	no
Cdk2	206.756	0.202912	0.182943	1.10915	0.267363	0.552429	FALSE	FALSE	no
Gabarapl2	9733.61	-0.0796665	0.0718155	-1.10932	0.267291	0.552429	FALSE	FALSE	no
Mat2a	10544.1	0.0689733	0.0621835	1.10919	0.267348	0.552429	FALSE	FALSE	no
Rassf2	4924.9	-0.120613	0.108747	-1.10912	0.26738	0.552429	FALSE	FALSE	no
Fbxl12	319.954	-0.231091	0.208467	-1.10853	0.267634	0.55267	FALSE	FALSE	no
Kif24	117.966	0.35507	0.320298	1.10856	0.267619	0.55267	FALSE	FALSE	no
Rasa2	3467.44	0.173003	0.156055	1.1086	0.267602	0.55267	FALSE	FALSE	no
Spata31f3	28.2643	-0.570872	0.514987	-1.10852	0.267638	0.55267	FALSE	FALSE	no
Cc2d2b	32.1958	0.739649	0.667592	1.10794	0.267889	0.553003	FALSE	FALSE	no
Lix1	6815.65	0.122945	0.110971	1.1079	0.267905	0.553003	FALSE	FALSE	no
Lyzl4	48.6525	0.435135	0.392719	1.10801	0.267859	0.553003	FALSE	FALSE	no
Zfp954	1109.76	-0.110195	0.099475	-1.10776	0.267964	0.553052	FALSE	FALSE	no
Nepro	322.312	0.19164	0.173043	1.10747	0.268092	0.553171	FALSE	FALSE	no
Nup98	3069.87	0.11662	0.105298	1.10752	0.268067	0.553171	FALSE	FALSE	no
Zfpm2	823.001	-0.153216	0.138381	-1.10721	0.268205	0.553332	FALSE	FALSE	no
Ankfn1	378.902	0.320849	0.289903	1.10675	0.268403	0.553435	FALSE	FALSE	no
Asxl2	2166.91	0.124259	0.112294	1.10656	0.268485	0.553435	FALSE	FALSE	no
Foxp1	9455.16	0.0931504	0.0841833	1.10652	0.268502	0.553435	FALSE	FALSE	no
Gm8797	77.3691	0.393027	0.355186	1.10654	0.268493	0.553435	FALSE	FALSE	no
Irf5	295.73	-0.18742	0.16935	-1.1067	0.268423	0.553435	FALSE	FALSE	no
Rab33a	1979.53	-0.118116	0.106708	-1.10691	0.268333	0.553435	FALSE	FALSE	no
Sftpc	61.5059	0.416076	0.375997	1.10659	0.26847	0.553435	FALSE	FALSE	no
Lrrc3	2302.05	0.104785	0.0947046	1.10644	0.268537	0.553435	FALSE	FALSE	no
X1110002J07Rik	42.736	-0.511444	0.462459	-1.10592	0.26876	0.553821	FALSE	FALSE	no
Ccny	17340.9	0.0747278	0.0675897	1.10561	0.268896	0.553888	FALSE	FALSE	no
Ipo4	2453.01	0.0984514	0.0890409	1.10569	0.268862	0.553888	FALSE	FALSE	no
Pcmtd2	7681.39	-0.0697592	0.063096	-1.1056	0.268898	0.553888	FALSE	FALSE	no
Msantd3	1358.87	-0.107081	0.0968637	-1.10549	0.268949	0.55392	FALSE	FALSE	no
Atg4c	5338.48	-0.086314	0.0780942	-1.10525	0.26905	0.554054	FALSE	FALSE	no
Rack1	13909.4	-0.0748423	0.067725	-1.10509	0.26912	0.554127	FALSE	FALSE	no
Atp5pb	21794	0.0801877	0.0725799	1.10482	0.269238	0.554297	FALSE	FALSE	no
Chtf8	80.7582	-0.3121	0.282553	-1.10457	0.269346	0.554446	FALSE	FALSE	no
Nap1l3	5773.67	0.0827509	0.074968	1.10382	0.269673	0.554901	FALSE	FALSE	no
Nkain3	280.568	0.252561	0.228789	1.10391	0.269634	0.554901	FALSE	FALSE	no
Tnfaip8l2	188.642	0.225916	0.20466	1.10386	0.269655	0.554901	FALSE	FALSE	no
Nol9	2114.75	-0.101775	0.0922151	-1.10367	0.269736	0.554938	FALSE	FALSE	no
Pcdhb17	1413.49	0.135808	0.123067	1.10353	0.269797	0.554938	FALSE	FALSE	no
Sla	1090.93	0.204598	0.185393	1.10359	0.269769	0.554938	FALSE	FALSE	no
Pctp	57.4526	-0.395647	0.358604	-1.1033	0.269897	0.554999	FALSE	FALSE	no
Smurf1	4929.29	0.0972913	0.088179	1.10334	0.26988	0.554999	FALSE	FALSE	no
Arl8b	22505.6	0.0766975	0.0695295	1.10309	0.269987	0.555111	FALSE	FALSE	no
Glis1	37.5492	-0.622474	0.564438	-1.10282	0.270105	0.555281	FALSE	FALSE	no
Zfp54	79.9082	-0.334754	0.303582	-1.10268	0.270165	0.555331	FALSE	FALSE	no
Gfus	1572.05	-0.128506	0.116549	-1.10259	0.270205	0.555341	FALSE	FALSE	no
Adra2c	594.718	-0.147029	0.133411	-1.10208	0.270427	0.555362	FALSE	FALSE	no
Herc4	2561.11	0.106443	0.0965833	1.10208	0.270427	0.555362	FALSE	FALSE	no
Ift140	2421.91	-0.115013	0.104356	-1.10212	0.270411	0.555362	FALSE	FALSE	no
Nat8f1	610.174	-0.180924	0.164106	-1.10248	0.270252	0.555362	FALSE	FALSE	no
Nup43	244.578	-0.229262	0.207972	-1.10237	0.270301	0.555362	FALSE	FALSE	no
Slc1a4	7334.27	-0.0761077	0.0690477	-1.10225	0.270354	0.555362	FALSE	FALSE	no
Cul7	3472.19	-0.0961917	0.087289	-1.10199	0.270466	0.555367	FALSE	FALSE	no
Nxpe4	730.583	0.133297	0.121	1.10163	0.270622	0.555615	FALSE	FALSE	no
Abcc1	1828.13	0.104123	0.0946277	1.10035	0.271181	0.556333	FALSE	FALSE	no
Efl1	1315.46	-0.105102	0.0955017	-1.10052	0.271104	0.556333	FALSE	FALSE	no
Foxp4	2201.34	-0.115198	0.104669	-1.1006	0.271072	0.556333	FALSE	FALSE	no
Myh11	579.914	-0.212363	0.192938	-1.10068	0.271036	0.556333	FALSE	FALSE	no
Ndufa5	4906.16	0.0683107	0.0620814	1.10034	0.271184	0.556333	FALSE	FALSE	no
Pcdh19	6300.82	-0.0967222	0.0878968	-1.10041	0.271155	0.556333	TRUE	FALSE	no
X2310009B15Rik	247.808	-0.235064	0.213666	-1.10015	0.271269	0.556434	FALSE	FALSE	no
Sdc3	25803.7	-0.0861806	0.0783799	-1.09952	0.271539	0.55691	FALSE	FALSE	no
Slx1b	720.592	-0.149578	0.136058	-1.09937	0.271607	0.55691	FALSE	FALSE	no
Tdp2	956.288	-0.213732	0.194412	-1.09938	0.271604	0.55691	FALSE	FALSE	no
Itgbl1	1326.42	0.143864	0.130873	1.09927	0.271652	0.556929	FALSE	FALSE	no
Gpnmb	114.499	-0.320669	0.291805	-1.09892	0.271805	0.557097	FALSE	FALSE	no
Pof1b	36.7222	0.57329	0.521687	1.09892	0.271805	0.557097	FALSE	FALSE	no
Emid1	915.763	-0.147734	0.134499	-1.0984	0.272028	0.557389	FALSE	FALSE	no
Nhsl3	3747.94	-0.0855423	0.0778791	-1.0984	0.27203	0.557389	FALSE	FALSE	no
Zar1l	32.526	-0.575902	0.524336	-1.09835	0.272054	0.557389	FALSE	FALSE	no
X4933402D24Rik	67.4057	0.356307	0.324448	1.09819	0.27212	0.557452	FALSE	FALSE	no
Smad1	2326.66	0.105452	0.0960311	1.0981	0.272159	0.557458	FALSE	FALSE	no
Timeless	349.127	0.171529	0.156217	1.09801	0.272199	0.557468	FALSE	FALSE	no
Zbtb7a	8375.16	0.0981432	0.0894255	1.09749	0.272429	0.557866	FALSE	FALSE	no
Nagk	2993.74	-0.102929	0.0938056	-1.09726	0.272526	0.55792	FALSE	FALSE	no
Uso1	8387.03	0.074566	0.0679522	1.09733	0.272497	0.55792	FALSE	FALSE	no
Fos	2331.07	-0.712198	0.649152	-1.09712	0.272589	0.557946	FALSE	FALSE	no
Hs3st6	26.9834	0.630558	0.574765	1.09707	0.27261	0.557946	FALSE	FALSE	no
Mtmr7	5666.1	0.100931	0.0920823	1.0961	0.273037	0.558673	FALSE	FALSE	no
Pcdhga4	467.415	0.149981	0.136826	1.09615	0.273014	0.558673	FALSE	FALSE	no
Fig4	3475.43	0.0994767	0.0907705	1.09591	0.273116	0.55869	FALSE	FALSE	no
Vapb	11607.2	0.0756066	0.0689871	1.09595	0.273099	0.55869	FALSE	FALSE	no
Htra4	26.6548	-0.550835	0.50267	-1.09582	0.273159	0.558705	FALSE	FALSE	no
Smim32	124.475	-0.419889	0.383311	-1.09543	0.27333	0.558982	FALSE	FALSE	no
Ckmt1	20994.4	0.119922	0.109496	1.09522	0.273421	0.559022	FALSE	FALSE	no
Man1a2	18594.6	0.0965769	0.088174	1.0953	0.273386	0.559022	FALSE	FALSE	no
Gm11110	47.7962	-0.458965	0.419155	-1.09498	0.273526	0.559165	FALSE	FALSE	no
Ehd1	3180.45	-0.0929928	0.0849775	-1.09432	0.273813	0.559606	FALSE	FALSE	no
Tinagl1	257.409	0.266666	0.243664	1.0944	0.273781	0.559606	FALSE	FALSE	no
Rab5if	657.061	0.119562	0.109279	1.0941	0.27391	0.559731	FALSE	FALSE	no
Pdxdc1	7261.92	-0.0766985	0.0701205	-1.09381	0.274038	0.559847	FALSE	FALSE	no
Slc7a10	1933.5	-0.174872	0.159872	-1.09382	0.274033	0.559847	FALSE	FALSE	no
Prrt1	7515.99	-0.113057	0.103368	-1.09373	0.274075	0.559849	FALSE	FALSE	no
Cdk9	5309.09	-0.101936	0.0932209	-1.09349	0.274181	0.559919	FALSE	FALSE	no
Stau2	16410.4	0.0686709	0.0627961	1.09355	0.274151	0.559919	FALSE	FALSE	no
Mak	292.122	0.22234	0.203351	1.09338	0.274228	0.559943	FALSE	FALSE	no
Gm5083	62.8437	-0.587826	0.53769	-1.09324	0.274287	0.559944	FALSE	FALSE	no
Herc6	1009.34	-0.150527	0.137692	-1.09321	0.2743	0.559944	FALSE	FALSE	no
Fuom	1548.53	0.131042	0.119885	1.09307	0.274365	0.560004	FALSE	FALSE	no
AI661453	34.9156	-0.447864	0.409825	-1.09282	0.274474	0.560008	FALSE	FALSE	no
Gm13778	43.7255	-0.547286	0.500772	-1.09288	0.274444	0.560008	FALSE	FALSE	no
Peds1	2640.44	0.0777565	0.0711504	1.09285	0.274461	0.560008	FALSE	FALSE	no
Arl1	14099.4	0.0646997	0.0592219	1.0925	0.274615	0.56017	FALSE	FALSE	no
Nrcam	43248.1	0.0852024	0.0779903	1.09247	0.274625	0.56017	FALSE	FALSE	no
Zfp740	5376.72	-0.0696423	0.0637646	-1.09218	0.274754	0.560361	FALSE	FALSE	no
Abcb9	4181.24	0.105683	0.0967715	1.09209	0.274795	0.560371	FALSE	FALSE	no
Stmn2	53142.5	0.0726446	0.0665279	1.09194	0.274859	0.560429	FALSE	FALSE	no
Alx4	272.686	0.656124	0.600968	1.09178	0.27493	0.560502	FALSE	FALSE	no
Camta2	32351.2	-0.0846296	0.0775373	-1.09147	0.275066	0.56067	FALSE	FALSE	no
Swi5	10650.8	0.0687815	0.0630197	1.09143	0.275084	0.56067	FALSE	FALSE	no
Gm10036	29.0017	0.540814	0.495585	1.09126	0.275157	0.560674	FALSE	FALSE	no
Spcs1	5712.89	-0.0851918	0.078063	-1.09132	0.275132	0.560674	FALSE	FALSE	no
Cfap161	21.0491	-0.662711	0.607736	-1.09046	0.275511	0.56103	FALSE	FALSE	no
Dpagt1	940.983	0.128232	0.117587	1.09053	0.275481	0.56103	FALSE	FALSE	no
Gm34567	204.873	-0.682286	0.625534	-1.09073	0.275394	0.56103	FALSE	FALSE	no
Slc27a4	12162.9	0.0936136	0.0858357	1.09061	0.275443	0.56103	FALSE	FALSE	no
Spaar	75.3843	-0.388307	0.35605	-1.0906	0.27545	0.56103	FALSE	FALSE	no
H2.T23	218.024	0.857523	0.786547	1.09024	0.275608	0.561083	FALSE	FALSE	no
Pofut3	350.552	-0.1719	0.157661	-1.09032	0.275574	0.561083	FALSE	FALSE	no
Erg	526.104	0.204135	0.187271	1.09005	0.275689	0.56113	FALSE	FALSE	no
Trim15	24.5727	-0.513327	0.470932	-1.09002	0.275703	0.56113	FALSE	FALSE	no
Riok2	1584.57	0.108162	0.0992864	1.08939	0.275982	0.561624	FALSE	FALSE	no
Med28	3938.58	-0.0818758	0.0751773	-1.0891	0.276108	0.561691	FALSE	FALSE	no
Relb	285.519	0.200612	0.184191	1.08915	0.276087	0.561691	FALSE	FALSE	no
Trpa1	41.7121	-0.499983	0.45909	-1.08907	0.276122	0.561691	FALSE	FALSE	no
Acvr2a	5198.81	-0.0938854	0.0862152	-1.08897	0.276169	0.561715	FALSE	FALSE	no
Garre1	1775.54	0.129855	0.119256	1.08887	0.27621	0.561724	FALSE	FALSE	no
Agtr1a	22.2294	0.702993	0.64592	1.08836	0.276436	0.562012	FALSE	FALSE	no
Odf2	4365.07	-0.0976668	0.0897341	-1.0884	0.276418	0.562012	FALSE	FALSE	no
Plekhm1	2281.68	-0.0891158	0.0818846	-1.08831	0.276458	0.562012	FALSE	FALSE	no
Eif2b4	2714.01	0.0966513	0.088816	1.08822	0.276498	0.562019	FALSE	FALSE	no
Tssk6	35.0265	0.497296	0.457153	1.08781	0.276679	0.562314	FALSE	FALSE	no
Gpr22	5360.44	0.10917	0.100392	1.08743	0.276846	0.562534	FALSE	FALSE	no
Omg	13667.5	-0.0996191	0.0916119	-1.0874	0.276859	0.562534	FALSE	FALSE	no
Ppp2cb	7711.74	0.0690654	0.0635471	1.08684	0.277108	0.562967	FALSE	FALSE	no
Uspl1	3604.32	0.0776613	0.0714695	1.08664	0.277198	0.563077	FALSE	FALSE	no
Cyb5rl	557.862	-0.16643	0.153252	-1.08599	0.277484	0.563586	FALSE	FALSE	no
S100a7a	55.7908	-0.418811	0.385703	-1.08584	0.277551	0.563649	FALSE	FALSE	no
Frey1	69.8549	-0.365571	0.336727	-1.08566	0.27763	0.563662	FALSE	FALSE	no
Fstl5	3468.9	-0.125245	0.115359	-1.0857	0.277611	0.563662	FALSE	FALSE	no
Sall1	1820.55	-0.125415	0.115535	-1.08552	0.277692	0.563716	FALSE	FALSE	no
Daglb	3823.33	-0.0804158	0.0741036	-1.08518	0.277841	0.563801	FALSE	FALSE	no
Fkbp1b	3228.49	-0.130211	0.119987	-1.08521	0.277829	0.563801	FALSE	FALSE	no
Gm18930	28.2346	0.493128	0.454361	1.08532	0.277779	0.563801	FALSE	FALSE	no
Card9	138.587	-0.293038	0.270106	-1.0849	0.277967	0.563983	FALSE	FALSE	no
Bag2	864.936	-0.142757	0.131635	-1.08449	0.278147	0.564276	FALSE	FALSE	no
Mfsd13b	65.2283	-0.328898	0.303359	-1.08419	0.278282	0.564355	FALSE	FALSE	no
Slc11a1	96.9528	-0.29317	0.270393	-1.08424	0.278259	0.564355	FALSE	FALSE	no
Tnpo3	6987.35	0.0762515	0.0703324	1.08416	0.278294	0.564355	FALSE	FALSE	no
Lyst	5269.71	-0.124414	0.114778	-1.08395	0.278385	0.564466	FALSE	FALSE	no
Igf1r	5228.75	-0.132458	0.12221	-1.08386	0.278427	0.564478	FALSE	FALSE	no
Zfp87	1371.61	-0.114466	0.105665	-1.08329	0.278678	0.564914	FALSE	FALSE	no
X2310001H17Rik	20.4788	0.656421	0.606188	1.08287	0.278868	0.564934	FALSE	FALSE	no
Epm2a	4555.35	-0.107652	0.0993938	-1.08308	0.278772	0.564934	FALSE	FALSE	no
Pdzd8	7348.01	0.0805142	0.0743415	1.08303	0.278794	0.564934	FALSE	FALSE	no
Psg16	317.271	-0.218462	0.201727	-1.08296	0.278826	0.564934	FALSE	FALSE	no
Trim59	349.661	0.161897	0.149508	1.08287	0.278867	0.564934	FALSE	FALSE	no
Zfp3	787.971	-0.146274	0.135136	-1.08242	0.279065	0.565261	FALSE	FALSE	no
Meis1	168.541	-0.237072	0.219059	-1.08223	0.279149	0.565358	FALSE	FALSE	no
X0610009L18Rik	68.1842	0.371816	0.343623	1.08205	0.279232	0.565406	FALSE	FALSE	no
Arhgap9	74.4233	-0.336634	0.311117	-1.08202	0.279245	0.565406	FALSE	FALSE	no
Myo1f	241.631	0.264609	0.244622	1.08171	0.279383	0.565612	FALSE	FALSE	no
Vmn2r87	135.548	-0.260717	0.24113	-1.08123	0.279594	0.565967	FALSE	FALSE	no
Ube2b	11748.7	0.0676361	0.0625613	1.08112	0.279645	0.565997	FALSE	FALSE	no
Six1	36.9487	0.567008	0.524597	1.08084	0.279766	0.566169	FALSE	FALSE	no
Fan1	714.334	-0.116021	0.107366	-1.08062	0.279868	0.566303	FALSE	FALSE	no
Tmem91	694.841	0.191602	0.177322	1.08053	0.279904	0.566303	FALSE	FALSE	no
Epsti1	34.271	-0.451715	0.418137	-1.0803	0.280007	0.566407	FALSE	FALSE	no
Fxn	238.779	-0.178459	0.165201	-1.08026	0.280028	0.566407	FALSE	FALSE	no
Agbl3	597.083	-0.12997	0.120365	-1.07979	0.280234	0.56675	FALSE	FALSE	no
Atad2	890.522	0.193138	0.178929	1.07941	0.280403	0.566874	FALSE	FALSE	no
Gm8188	40.6479	0.463623	0.429468	1.07953	0.280352	0.566874	FALSE	FALSE	no
Zfp697	2212.68	0.148004	0.137113	1.07944	0.280393	0.566874	FALSE	FALSE	no
Ltbr	696.719	0.145339	0.134712	1.07888	0.28064	0.567206	FALSE	FALSE	no
Pcdhb15	261.615	0.219773	0.203695	1.07893	0.280617	0.567206	FALSE	FALSE	no
Tspan7	120076	-0.0733199	0.0679705	-1.0787	0.280721	0.567296	FALSE	FALSE	no
Zfp609	4857.77	0.0978924	0.0907906	1.07822	0.280935	0.567656	FALSE	FALSE	no
Arhgef1	1746.71	-0.143803	0.133429	-1.07775	0.281145	0.567861	FALSE	FALSE	no
Ndufv3	4443.45	-0.0934624	0.0867103	-1.07787	0.281092	0.567861	FALSE	FALSE	no
Slc32a1	4383.84	-0.0883628	0.0819877	-1.07776	0.281142	0.567861	FALSE	FALSE	no
Cp	1065.41	0.435935	0.404541	1.0776	0.281211	0.567921	FALSE	FALSE	no
Prelid3b	3650.67	0.0847195	0.0786409	1.0773	0.281348	0.568126	FALSE	FALSE	no
Mavs	636.909	-0.151715	0.140889	-1.07684	0.281553	0.568236	FALSE	FALSE	no
Ptges3l	60.7343	0.474342	0.440484	1.07687	0.28154	0.568236	FALSE	FALSE	no
Sar1a	13119.5	0.0710991	0.0660302	1.07677	0.281584	0.568236	FALSE	FALSE	no
Slc39a7	538.12	0.150799	0.140028	1.07692	0.281517	0.568236	FALSE	FALSE	no
Zzef1	6156.59	0.0860897	0.0799345	1.077	0.281479	0.568236	FALSE	FALSE	no
Eif4a2	58972.7	-0.0838067	0.07785	-1.07651	0.281697	0.568392	FALSE	FALSE	no
Topors	2029.53	-0.0863204	0.0801976	-1.07635	0.281772	0.56847	FALSE	FALSE	no
Kbtbd2	4351.65	0.0761145	0.0707292	1.07614	0.281865	0.568507	FALSE	FALSE	no
Klhl13	2003.54	-0.12181	0.113184	-1.07622	0.28183	0.568507	FALSE	FALSE	no
Marveld1	806.436	0.159834	0.148538	1.07605	0.281906	0.568507	FALSE	FALSE	no
Rfwd3	2198.06	0.10234	0.0951225	1.07588	0.281982	0.568507	FALSE	FALSE	no
Syce2	135.513	-0.243263	0.226118	-1.07582	0.282008	0.568507	FALSE	FALSE	no
Trim37	51428.9	0.0693221	0.0644291	1.07595	0.281952	0.568507	FALSE	FALSE	no
Atg4d	1636.37	0.108018	0.100436	1.07549	0.282153	0.568686	FALSE	FALSE	no
Ntaq1	828.73	0.168189	0.156388	1.07546	0.282169	0.568686	FALSE	FALSE	no
Zfp281	4886.44	0.101306	0.0942097	1.07532	0.28223	0.568735	FALSE	FALSE	no
Dnajc30	1331.89	-0.113602	0.105662	-1.07514	0.282312	0.568828	FALSE	FALSE	no
Secisbp2l	19160.8	0.0924127	0.0859928	1.07466	0.282529	0.569191	FALSE	FALSE	no
Fpgs	318.968	-0.162405	0.151218	-1.07398	0.282833	0.569563	FALSE	FALSE	no
Gm9946	21.3856	0.672988	0.626708	1.07385	0.282891	0.569563	FALSE	FALSE	no
Pms2	1628.83	-0.110657	0.103041	-1.07391	0.282863	0.569563	FALSE	FALSE	no
Rnf25	2428.5	-0.101801	0.0948005	-1.07384	0.282895	0.569563	FALSE	FALSE	no
Zhx2	1210.07	-0.138745	0.12918	-1.07405	0.282802	0.569563	FALSE	FALSE	no
Pi15	22.906	0.715815	0.666726	1.07363	0.28299	0.569682	FALSE	FALSE	no
Tor1b	2922.88	-0.0758077	0.0706161	-1.07352	0.283038	0.569706	FALSE	FALSE	no
Naa11	72.9222	-0.365927	0.340915	-1.07337	0.283106	0.569746	FALSE	FALSE	no
Rps6kb1	4867.31	0.0794616	0.0740385	1.07325	0.28316	0.569746	FALSE	FALSE	no
Srl	1212.51	0.110498	0.102959	1.07323	0.283167	0.569746	FALSE	FALSE	no
Immp1l	1305.73	-0.12326	0.114875	-1.07299	0.283273	0.569887	FALSE	FALSE	no
Drd2	60.4683	0.411013	0.383098	1.07287	0.283331	0.56993	FALSE	FALSE	no
Cxcl5	29.8221	0.554769	0.51735	1.07233	0.283572	0.570269	FALSE	FALSE	no
Itgb8	7711.24	0.132287	0.123358	1.07238	0.283549	0.570269	FALSE	FALSE	no
B4gat1	41.5086	-0.476209	0.444177	-1.07211	0.283668	0.570327	FALSE	FALSE	no
Barx2	650.766	-0.159288	0.148587	-1.07202	0.28371	0.570327	FALSE	FALSE	no
Hdhd5	1595.65	-0.102761	0.0958538	-1.07206	0.283694	0.570327	FALSE	FALSE	no
Gm5105	24.6689	-0.614519	0.573354	-1.0718	0.283811	0.570457	FALSE	FALSE	no
Etv6	2037.94	-0.110339	0.102979	-1.07147	0.283958	0.570459	FALSE	FALSE	no
Fxyd5	820.764	0.483744	0.451456	1.07152	0.283935	0.570459	FALSE	FALSE	no
Ndc1	2302.05	0.104873	0.0978694	1.07156	0.283917	0.570459	FALSE	FALSE	no
Trim25	536.732	0.21707	0.202545	1.07171	0.283849	0.570459	FALSE	FALSE	no
Chmp1b	1296.34	0.103603	0.0967255	1.0711	0.284125	0.570503	FALSE	FALSE	no
Smad5	2511.52	0.0998047	0.0931692	1.07122	0.284071	0.570503	FALSE	FALSE	no
Swt1	608.923	-0.168237	0.157069	-1.0711	0.284124	0.570503	FALSE	FALSE	no
Zfp318	5649.85	0.0910353	0.0849743	1.07133	0.284022	0.570503	FALSE	FALSE	no
X4833411C07Rik	26.3164	-0.646222	0.603471	-1.07084	0.284241	0.57059	FALSE	FALSE	no
Josd1	10718.4	-0.0657555	0.0614014	-1.07091	0.284209	0.57059	FALSE	FALSE	no
Brd3	5111.68	-0.0646589	0.0603927	-1.07064	0.284331	0.570699	FALSE	FALSE	no
Myl2	23.8693	0.660845	0.617298	1.07054	0.284374	0.570712	FALSE	FALSE	no
Msh5	77.1636	0.611712	0.571446	1.07046	0.284411	0.570712	FALSE	FALSE	no
Gapvd1	9277.43	0.0869834	0.08129	1.07004	0.284602	0.570984	FALSE	FALSE	no
Hbegf	1116.19	0.180888	0.169054	1.07	0.284619	0.570984	FALSE	FALSE	no
Map1lc3a	8196.93	0.0795709	0.0743876	1.06968	0.284764	0.571144	FALSE	FALSE	no
Wbp1	1547.12	-0.109271	0.102155	-1.06966	0.284771	0.571144	FALSE	FALSE	no
Csrnp1	662.999	0.423116	0.395779	1.06907	0.285037	0.571531	FALSE	FALSE	no
Cutc	395.102	0.154391	0.144408	1.06913	0.285013	0.571531	FALSE	FALSE	no
Syngr2	451.209	0.13343	0.12482	1.06898	0.285079	0.571542	FALSE	FALSE	no
Cstad	141.767	-0.231458	0.216569	-1.06875	0.285182	0.571676	FALSE	FALSE	no
X4930447M23Rik	413.62	0.178173	0.166747	1.06852	0.285285	0.571809	FALSE	FALSE	no
Naaladl1	48.3771	0.432587	0.405057	1.06797	0.285536	0.572238	FALSE	FALSE	no
Cep97	1117.89	0.126552	0.118521	1.06777	0.285626	0.572319	FALSE	FALSE	no
Crybb3	60.0517	-0.358219	0.335504	-1.06771	0.285653	0.572319	FALSE	FALSE	no
Dlx1as	264.728	0.182069	0.170548	1.06755	0.285722	0.572319	FALSE	FALSE	no
Zfp41	1022.6	-0.109432	0.102506	-1.06757	0.285712	0.572319	FALSE	FALSE	no
Sem1	3187.99	0.0874513	0.0819292	1.0674	0.28579	0.572383	FALSE	FALSE	no
Kcnip1	2222.93	-0.104194	0.0976377	-1.06714	0.285907	0.572543	FALSE	FALSE	no
Jmjd1c	5392.7	0.102117	0.0957084	1.06696	0.28599	0.572637	FALSE	FALSE	no
Cryzl2	563.469	-0.168264	0.157724	-1.06683	0.28605	0.572662	FALSE	FALSE	no
Zc3h4	5681.87	-0.0652354	0.0611523	-1.06677	0.286076	0.572662	FALSE	FALSE	no
Zfp711	1326.96	0.10252	0.0961392	1.06637	0.286256	0.572951	FALSE	FALSE	no
Arl8a	14202.3	0.0608601	0.0571175	1.06553	0.286638	0.573515	FALSE	FALSE	no
Bend3	597.795	0.121709	0.114241	1.06538	0.286705	0.573515	FALSE	FALSE	no
Decr1	1674.04	-0.138325	0.129851	-1.06526	0.286757	0.573515	FALSE	FALSE	no
Esf1	2904.83	0.121774	0.114305	1.06535	0.286719	0.573515	FALSE	FALSE	no
Prcc	3953.72	-0.0818136	0.0767996	-1.06529	0.286746	0.573515	FALSE	FALSE	no
Zfp963	287.69	-0.165894	0.155681	-1.0656	0.286604	0.573515	FALSE	FALSE	no
Mmp19	51.9567	0.402928	0.378402	1.06482	0.286959	0.573837	FALSE	FALSE	no
Retreg2	16498.4	-0.0805408	0.0756433	-1.06474	0.286992	0.573837	FALSE	FALSE	no
Aebp1	2312.26	0.492295	0.462554	1.0643	0.287194	0.574095	FALSE	FALSE	no
Rxfp3	260.956	-0.199776	0.187704	-1.06431	0.287188	0.574095	FALSE	FALSE	no
Ndufb5	4813.51	0.0696542	0.0654518	1.06421	0.287235	0.574105	FALSE	FALSE	no
B3glct	1801.42	-0.118053	0.110948	-1.06404	0.287311	0.574184	FALSE	FALSE	no
Prpf3	1301.97	0.113528	0.106721	1.06378	0.287428	0.574343	FALSE	FALSE	no
Tesk1	3008.95	-0.0735201	0.0691204	-1.06365	0.287486	0.574387	FALSE	FALSE	no
Adck5	679.74	-0.166027	0.156231	-1.0627	0.287919	0.57442	FALSE	FALSE	no
Cep44	634.958	-0.118349	0.111299	-1.06334	0.287628	0.57442	FALSE	FALSE	no
Gm19221	25.6518	-0.567618	0.534114	-1.06273	0.287906	0.57442	FALSE	FALSE	no
Gm9484	21.9724	-0.606379	0.570497	-1.0629	0.287829	0.57442	FALSE	FALSE	no
Grin1	24007	-0.0855594	0.0805099	-1.06272	0.287909	0.57442	FALSE	FALSE	no
Ifih1	260.822	0.199078	0.187245	1.0632	0.287691	0.57442	FALSE	FALSE	no
Laptm4a	17490.5	0.0797596	0.0750259	1.06309	0.28774	0.57442	FALSE	FALSE	no
Mphosph10	1534.44	0.0858489	0.0807476	1.06318	0.287702	0.57442	FALSE	FALSE	no
Ptgr3	3132.95	-0.0938028	0.0882054	-1.06346	0.287574	0.57442	FALSE	FALSE	no
Rasal2	11930.4	0.111008	0.104409	1.06321	0.287688	0.57442	FALSE	FALSE	no
Smad2	3285.91	0.0764155	0.0719105	1.06265	0.287942	0.57442	FALSE	FALSE	no
Tmem131l	1405.62	-0.125381	0.117954	-1.06296	0.2878	0.57442	FALSE	FALSE	no
Gm7694	171.454	-0.269139	0.253349	-1.06232	0.28809	0.574599	FALSE	FALSE	no
Rgs7	10585.5	0.0808279	0.0760943	1.06221	0.288142	0.574599	FALSE	FALSE	no
Smarcad1	2407.95	0.0803091	0.0756028	1.06225	0.288122	0.574599	FALSE	FALSE	no
Man2c1os	29.9677	-0.476992	0.449126	-1.06204	0.288216	0.574659	FALSE	FALSE	no
Stoml2	3629.44	-0.0823666	0.0775595	-1.06198	0.288245	0.574659	FALSE	FALSE	no
Bbs7	1735.44	-0.127738	0.120312	-1.06172	0.288363	0.574821	FALSE	FALSE	no
Mysm1	1994.71	-0.0832104	0.0783826	-1.06159	0.288421	0.574863	FALSE	FALSE	no
Rab6a	53383.4	0.0578734	0.0545208	1.06149	0.288467	0.574883	FALSE	FALSE	no
Dgat2l6	26.7112	-0.558175	0.525906	-1.06136	0.288527	0.574929	FALSE	FALSE	no
Coq6	1056.5	-0.106371	0.100257	-1.06099	0.288696	0.575193	FALSE	FALSE	no
Aldh2	5633.51	-0.106456	0.100349	-1.06086	0.288754	0.575236	FALSE	FALSE	no
Jdp2	2827.34	-0.118503	0.11174	-1.06052	0.288906	0.575466	FALSE	FALSE	no
Ctu1	453.787	-0.136501	0.1288	-1.05979	0.289242	0.575495	FALSE	FALSE	no
Diras1	13743.5	0.0810885	0.0765213	1.05969	0.289287	0.575495	FALSE	FALSE	no
Fermt3	453.618	-0.176871	0.166886	-1.05983	0.289222	0.575495	FALSE	FALSE	no
Hfe	480.824	0.253536	0.239247	1.05973	0.289269	0.575495	FALSE	FALSE	no
Magt1	1792.08	0.134109	0.126531	1.05989	0.289194	0.575495	FALSE	FALSE	no
Myo7a	174.609	-0.280227	0.264282	-1.06033	0.288994	0.575495	FALSE	FALSE	no
Rusc2	12613.6	-0.0688095	0.0648969	-1.06029	0.289013	0.575495	FALSE	FALSE	no
Vangl2	1326.04	0.157446	0.148569	1.05975	0.28926	0.575495	FALSE	FALSE	no
Znhit1	1513.16	0.101298	0.0955761	1.05986	0.289207	0.575495	FALSE	FALSE	no
Zscan25	1180.64	-0.105263	0.0992831	-1.06023	0.289039	0.575495	FALSE	FALSE	no
Ndufaf3	2193.45	-0.0887626	0.0837871	-1.05938	0.289425	0.575671	FALSE	FALSE	no
Tspan18	241.335	0.214096	0.202105	1.05933	0.289449	0.575671	FALSE	FALSE	no
Tmem202	77.607	-0.344457	0.325245	-1.05907	0.289568	0.575835	FALSE	FALSE	no
Churc1	392.859	-0.206328	0.194846	-1.05893	0.289633	0.57589	FALSE	FALSE	no
Mapkbp1	7592.7	-0.0689401	0.0651127	-1.05878	0.289699	0.57595	FALSE	FALSE	no
Tmem196	5571.28	0.102532	0.0968471	1.0587	0.289737	0.575951	FALSE	FALSE	no
Aptx	2583.56	0.078323	0.0740036	1.05837	0.289888	0.576033	FALSE	FALSE	no
Ppp2r2c	88638.4	-0.0659536	0.0623147	-1.0584	0.289875	0.576033	FALSE	FALSE	no
Vsx1	24.6592	0.785944	0.742537	1.05846	0.289847	0.576033	FALSE	FALSE	no
Borcs7	2593.9	-0.0906767	0.0857071	-1.05798	0.290063	0.576184	FALSE	FALSE	no
Bud31	2735.14	0.0801056	0.0757388	1.05766	0.290212	0.576184	FALSE	FALSE	no
Cald1	2135.58	0.143422	0.135586	1.0578	0.290148	0.576184	FALSE	FALSE	no
Capg	134.623	0.24012	0.226986	1.05786	0.290119	0.576184	FALSE	FALSE	no
Mfsd11	2206.31	-0.0887466	0.083877	-1.05806	0.29003	0.576184	FALSE	FALSE	no
Sarnp	2941.98	-0.0826104	0.078097	-1.05779	0.29015	0.576184	FALSE	FALSE	no
Zfp454	382.561	-0.172073	0.162695	-1.05764	0.290221	0.576184	FALSE	FALSE	no
Dydc2	29.2186	-0.711749	0.673204	-1.05726	0.290395	0.576383	FALSE	FALSE	no
Zfand3	7509.19	0.0657052	0.0621441	1.0573	0.290373	0.576383	FALSE	FALSE	no
C130046K22Rik	70.7204	0.31752	0.30043	1.05688	0.290565	0.576635	FALSE	FALSE	no
Men1	4970.33	-0.0812301	0.076863	-1.05682	0.290595	0.576635	FALSE	FALSE	no
Efcab2	1489.43	-0.116397	0.110182	-1.05641	0.290783	0.576809	FALSE	FALSE	no
Pef1	4541.3	-0.0871561	0.0825019	-1.05641	0.290779	0.576809	FALSE	FALSE	no
Taf5l	1418.43	-0.10658	0.100891	-1.05638	0.290793	0.576809	FALSE	FALSE	no
Mfap4	248.997	0.327831	0.310368	1.05626	0.290847	0.576844	FALSE	FALSE	no
Odad1	70.5578	0.406119	0.38462	1.0559	0.291015	0.57703	FALSE	FALSE	no
Vstm2a	13037.4	0.092332	0.0874435	1.0559	0.291012	0.57703	FALSE	FALSE	no
Chd7	745.603	-0.120364	0.114004	-1.05578	0.291067	0.57706	FALSE	FALSE	no
Fam149a	4102.69	-0.104387	0.0989506	-1.05494	0.291451	0.577749	FALSE	FALSE	no
Eif4h	37825.8	-0.0625715	0.0593517	-1.05425	0.291769	0.578233	FALSE	FALSE	no
Rpl19.ps11	111.758	-0.27453	0.260403	-1.05425	0.291767	0.578233	FALSE	FALSE	no
Ptpn5	14342.1	0.0892883	0.0847084	1.05407	0.291852	0.578252	FALSE	FALSE	no
Xpa	263.531	-0.171377	0.162586	-1.05407	0.29185	0.578252	FALSE	FALSE	no
Abtb2	1281.27	0.0998352	0.0947429	1.05375	0.291998	0.578458	FALSE	FALSE	no
Fat4	1765.02	0.203697	0.19332	1.05368	0.29203	0.578458	FALSE	FALSE	no
Inafm1	1177.3	-0.126162	0.119782	-1.05326	0.292221	0.578764	FALSE	FALSE	no
Tmem25	3918.21	0.112958	0.107256	1.05316	0.292266	0.578779	FALSE	FALSE	no
Hcn4	1140.17	0.205172	0.194848	1.05299	0.292348	0.578868	FALSE	FALSE	no
Col5a2	596.669	0.423434	0.402172	1.05287	0.292401	0.578902	FALSE	FALSE	no
Exoc1	3440.92	-0.100716	0.0956744	-1.0527	0.292481	0.578912	FALSE	FALSE	no
Mapt	51013.9	-0.0665756	0.0632414	-1.05272	0.292469	0.578912	FALSE	FALSE	no
Atp6v1c1	26973.4	0.0814091	0.0773516	1.05246	0.29259	0.579057	FALSE	FALSE	no
Mal	4161.08	-0.41964	0.398895	-1.05201	0.292797	0.579392	FALSE	FALSE	no
Cnot6	4377.99	0.104401	0.099252	1.05188	0.292854	0.579433	FALSE	FALSE	no
Gm12371	1241.71	-0.147003	0.139769	-1.05175	0.292914	0.579477	FALSE	FALSE	no
Gm16675	61.0215	-0.337748	0.321281	-1.05125	0.293142	0.579855	FALSE	FALSE	no
X1700066M21Rik	2500.5	0.0938183	0.0892606	1.05106	0.29323	0.579884	FALSE	FALSE	no
Sass6	182.987	0.235674	0.224215	1.05111	0.29321	0.579884	FALSE	FALSE	no
Map3k8	79.4882	-0.365998	0.348285	-1.05086	0.293324	0.57999	FALSE	FALSE	no
Wdr5	2941.48	0.090165	0.0858073	1.05078	0.293358	0.57999	FALSE	FALSE	no
Zbtb8a	543.143	0.158897	0.151229	1.0507	0.293394	0.57999	FALSE	FALSE	no
Get3	7503.07	0.0838812	0.0798526	1.05045	0.293511	0.580147	FALSE	FALSE	no
Osbpl5	2791.87	0.111251	0.105931	1.05023	0.293615	0.580279	FALSE	FALSE	no
Cpsf4l	21.5192	-0.661381	0.630008	-1.0498	0.293811	0.580594	FALSE	FALSE	no
Eif1	21405.7	-0.0707918	0.0674567	-1.04944	0.293976	0.580784	FALSE	FALSE	no
Gm7072	1309.29	0.120146	0.114496	1.04935	0.294018	0.580784	FALSE	FALSE	no
Hhat	64.0442	-0.353081	0.336476	-1.04935	0.294018	0.580784	FALSE	FALSE	no
Itsn1	12757	0.0757412	0.0721942	1.04913	0.294118	0.580834	FALSE	FALSE	no
Slc25a32	2269.78	0.115971	0.110539	1.04914	0.294114	0.580834	FALSE	FALSE	no
Rad50	1544.6	-0.0897034	0.0855197	-1.04892	0.294214	0.580952	FALSE	FALSE	no
Tgfbi	290.041	0.243885	0.23254	1.04879	0.294275	0.581	FALSE	FALSE	no
Abcf1	9199.88	0.0902409	0.0860597	1.04859	0.294369	0.581038	FALSE	FALSE	no
Atr	864.373	0.114213	0.10892	1.04859	0.294365	0.581038	FALSE	FALSE	no
Zfp747l1	287.775	-0.207966	0.19836	-1.04843	0.294442	0.58111	FALSE	FALSE	no
Sco1	810.961	0.111867	0.106799	1.04746	0.294889	0.581846	FALSE	FALSE	no
Zfp120	1125.32	-0.106541	0.101713	-1.04746	0.294886	0.581846	FALSE	FALSE	no
Ndufb1	3484.81	-0.0881671	0.0841889	-1.04725	0.294983	0.581958	FALSE	FALSE	no
Zfp266	3347.1	0.10785	0.103005	1.04704	0.295081	0.582078	FALSE	FALSE	no
Prdx4	958.852	-0.122007	0.11656	-1.04673	0.295222	0.582282	FALSE	FALSE	no
C630043F03Rik	342.164	-0.176404	0.16857	-1.04647	0.295343	0.582302	FALSE	FALSE	no
Dio3	163.126	-0.232036	0.221719	-1.04654	0.295314	0.582302	FALSE	FALSE	no
Il1rl2	67.2476	-0.349634	0.33406	-1.04662	0.295274	0.582302	FALSE	FALSE	no
Nosip	3098.6	-0.0910729	0.0870766	-1.04589	0.29561	0.582754	FALSE	FALSE	no
Zfp74	1604.2	0.12214	0.116819	1.04555	0.29577	0.582997	FALSE	FALSE	no
Arfgap1	10432.9	-0.0916077	0.0876801	-1.0448	0.296118	0.583012	FALSE	FALSE	no
Arhgef2	13544.9	0.0832943	0.079704	1.04505	0.296002	0.583012	FALSE	FALSE	no
Bsdc1	5464.9	-0.0657809	0.0629501	-1.04497	0.296037	0.583012	FALSE	FALSE	no
Ctxnd1	881.757	0.172789	0.165291	1.04536	0.295856	0.583012	FALSE	FALSE	no
Fbxl14	1623.06	-0.122529	0.117265	-1.04489	0.296075	0.583012	FALSE	FALSE	no
Rrp9	1251.22	-0.113019	0.108158	-1.04494	0.296049	0.583012	FALSE	FALSE	no
Rufy2	5063.91	0.0665536	0.0636632	1.0454	0.295837	0.583012	FALSE	FALSE	no
Slc6a15	4976.07	-0.0963572	0.0922355	-1.04469	0.296168	0.583012	FALSE	FALSE	no
Sp4	2202.81	0.117789	0.112726	1.04491	0.296063	0.583012	FALSE	FALSE	no
Ttll5	2947.73	0.112282	0.107481	1.04466	0.29618	0.583012	FALSE	FALSE	no
Vgll4	2900.42	-0.100174	0.0958927	-1.04465	0.296186	0.583012	FALSE	FALSE	no
Cck	13040.8	0.0992966	0.0951145	1.04397	0.2965	0.583352	FALSE	FALSE	no
Dhx58	47.1719	0.492875	0.47209	1.04403	0.296473	0.583352	FALSE	FALSE	no
Fdft1	7667.03	0.086768	0.0831149	1.04395	0.296507	0.583352	FALSE	FALSE	no
Impg2	49.0503	0.372873	0.357172	1.04396	0.296505	0.583352	FALSE	FALSE	no
Klhdc10	13219.6	0.0697945	0.0668747	1.04366	0.296643	0.583545	FALSE	FALSE	no
Gabrg1	3208.41	-0.153821	0.147452	-1.0432	0.296858	0.583895	FALSE	FALSE	no
Slc24a2	36822	0.271898	0.2607	1.04295	0.29697	0.584043	FALSE	FALSE	no
Cep131	1703.53	-0.101131	0.0969813	-1.04279	0.297045	0.584044	FALSE	FALSE	no
Rbm6	4496.34	0.0730519	0.0700541	1.04279	0.297044	0.584044	FALSE	FALSE	no
Rnf7	4502.57	0.0753372	0.0722676	1.04248	0.297191	0.584258	FALSE	FALSE	no
Plekhf2	601.786	0.1428	0.137028	1.04212	0.297358	0.584439	FALSE	FALSE	no
Sil1	979.696	-0.122953	0.117976	-1.04219	0.297325	0.584439	FALSE	FALSE	no
Bltp3a	2364.09	0.0875661	0.0840428	1.04192	0.297448	0.584484	FALSE	FALSE	no
Camk2g	26006	-0.0890955	0.085512	-1.04191	0.297455	0.584484	FALSE	FALSE	no
Tulp4	8876.02	0.098753	0.0947997	1.0417	0.29755	0.584597	FALSE	FALSE	no
Fbxo47	101.56	0.337507	0.324069	1.04147	0.29766	0.584666	FALSE	FALSE	no
Lyrm4	1126.03	-0.109436	0.105076	-1.04149	0.29765	0.584666	FALSE	FALSE	no
Arhgap36	75.1104	-0.301254	0.289412	-1.04091	0.297915	0.585021	FALSE	FALSE	no
Mtrr	1208.35	-0.0967411	0.0929344	-1.04096	0.297894	0.585021	FALSE	FALSE	no
Socs2	1197.65	-0.134161	0.128901	-1.04081	0.297965	0.585046	FALSE	FALSE	no
Dtd2	759.593	-0.133297	0.128116	-1.04044	0.298136	0.585163	FALSE	FALSE	no
Tecta	27.1644	-0.563299	0.541354	-1.04054	0.29809	0.585163	FALSE	FALSE	no
Tomm40l	2299.18	0.0918288	0.0882579	1.04046	0.298126	0.585163	FALSE	FALSE	no
X2410004B18Rik	1386.01	0.110963	0.106701	1.03994	0.298368	0.585253	FALSE	FALSE	no
Camk2n1	290259	-0.0859123	0.0825913	-1.04021	0.298242	0.585253	FALSE	FALSE	no
Ccs	1357.65	-0.105443	0.10138	-1.04008	0.298301	0.585253	FALSE	FALSE	no
Ighmbp2	1105.14	-0.102771	0.0988174	-1.04001	0.298337	0.585253	FALSE	FALSE	no
Pdgfc	846.767	-0.168279	0.161781	-1.04016	0.298264	0.585253	FALSE	FALSE	no
Gm5112	96.6331	-0.299315	0.287885	-1.0397	0.298478	0.585393	FALSE	FALSE	no
Abi2	26400.5	0.0698712	0.0672178	1.03947	0.298584	0.585498	FALSE	FALSE	no
Acbd3	3071.37	0.079126	0.0761265	1.0394	0.298618	0.585498	FALSE	FALSE	no
Fam131a	43987.6	-0.0724914	0.0697499	-1.03931	0.298663	0.585498	FALSE	FALSE	no
Taf10	1346.81	0.0911006	0.0876631	1.03921	0.298706	0.585498	FALSE	FALSE	no
Uqcc4	2095.11	0.0843677	0.0811861	1.03919	0.298717	0.585498	FALSE	FALSE	no
Cep164	1036.92	-0.144803	0.139353	-1.03911	0.298756	0.5855	FALSE	FALSE	no
Sptan1	133986	-0.0874269	0.0841586	-1.03883	0.298882	0.585674	FALSE	FALSE	no
Dnaja2	15431	0.0604023	0.0581516	1.0387	0.298943	0.58572	FALSE	FALSE	no
Kank3	966.443	0.112305	0.108143	1.03848	0.299044	0.585846	FALSE	FALSE	no
Ecd	4132.73	0.0968191	0.0932479	1.0383	0.299131	0.585943	FALSE	FALSE	no
Hpcal1	3749.59	-0.113272	0.109104	-1.0382	0.299176	0.585958	FALSE	FALSE	no
Cadm1	15363	-0.0893683	0.0860897	-1.03808	0.299231	0.585992	FALSE	FALSE	no
Tep1	446.49	0.147971	0.142617	1.03755	0.299481	0.586409	FALSE	FALSE	no
Zfp212	1290.58	-0.0946239	0.0912136	-1.03739	0.299555	0.58648	FALSE	FALSE	no
Cat	5222.39	0.0997417	0.096165	1.03719	0.299646	0.586576	FALSE	FALSE	no
Rplp2	6683.45	-0.0991384	0.0955897	-1.03712	0.299678	0.586576	FALSE	FALSE	no
Dars1	5160.57	0.0885273	0.0853686	1.037	0.299735	0.586614	FALSE	FALSE	no
Hprt1	12931.3	0.080206	0.0773661	1.03671	0.299872	0.586736	FALSE	FALSE	no
Jph2	65.925	-0.450191	0.43424	-1.03673	0.299861	0.586736	FALSE	FALSE	no
Pabpn1	681.358	-0.209903	0.202546	-1.03632	0.300053	0.586991	FALSE	FALSE	no
Sdhaf2	3794	0.0842482	0.0812997	1.03627	0.300077	0.586991	FALSE	FALSE	no
Ppa2	2808.92	0.0918398	0.0886463	1.03603	0.30019	0.587139	FALSE	FALSE	no
Nat8	82.1717	-0.367535	0.354844	-1.03577	0.300311	0.587301	FALSE	FALSE	no
Mta1	5223.56	-0.0693523	0.0669692	-1.03559	0.300395	0.587393	FALSE	FALSE	no
Gas8	1078.45	-0.141369	0.13655	-1.0353	0.300531	0.587473	FALSE	FALSE	no
Nubp1	700.144	0.123037	0.118839	1.03533	0.300517	0.587473	FALSE	FALSE	no
Spp1	178.179	0.678485	0.655378	1.03526	0.300548	0.587473	FALSE	FALSE	no
Micall2	172	0.245254	0.236979	1.03492	0.300707	0.58771	FALSE	FALSE	no
Rbbp4	12506.6	-0.0755069	0.0729724	-1.03473	0.300794	0.587806	FALSE	FALSE	no
Anks6	609.148	-0.151278	0.146229	-1.03453	0.30089	0.587848	FALSE	FALSE	no
Radx	156.695	-0.246037	0.237821	-1.03455	0.300881	0.587848	FALSE	FALSE	no
Tshz3	4171.8	0.104438	0.100967	1.03438	0.300961	0.587913	FALSE	FALSE	no
Asns	8840.76	0.105107	0.101644	1.03408	0.3011	0.588097	FALSE	FALSE	no
Gm29443	43.1725	-0.392489	0.379612	-1.03392	0.301173	0.588097	FALSE	FALSE	no
Ndufa4l2	140.67	0.256931	0.248518	1.03385	0.301205	0.588097	FALSE	FALSE	no
Praf2	2583.62	0.0770752	0.0745463	1.03392	0.301172	0.588097	FALSE	FALSE	no
Mbd1	3325.4	-0.0710827	0.068793	-1.03328	0.301471	0.588543	FALSE	FALSE	no
Actr3	16470.3	0.0661321	0.0640072	1.0332	0.301512	0.588549	FALSE	FALSE	no
Slc25a25	4664.46	0.0748904	0.07249	1.03311	0.301551	0.588552	FALSE	FALSE	no
Taf5	431.151	0.148295	0.143576	1.03287	0.301666	0.588704	FALSE	FALSE	no
X4931415C17Rik	147.799	0.255977	0.24794	1.03242	0.301878	0.588785	FALSE	FALSE	no
Lpcat2	690.264	0.160474	0.155443	1.03237	0.3019	0.588785	FALSE	FALSE	no
Mif4gd	616.872	-0.134883	0.130663	-1.0323	0.301932	0.588785	FALSE	FALSE	no
Npsr1	92.543	0.365972	0.354511	1.03233	0.301918	0.588785	FALSE	FALSE	no
Phf10	3854.07	0.0833602	0.0807427	1.03242	0.301877	0.588785	FALSE	FALSE	no
Ptgis	449.384	0.183811	0.178051	1.03235	0.301909	0.588785	FALSE	FALSE	no
Iqub	73.3047	-0.322473	0.312442	-1.0321	0.302024	0.588891	FALSE	FALSE	no
Skic8	2609.25	0.08617	0.0835066	1.03189	0.302122	0.589008	FALSE	FALSE	no
Celf6	1665.78	-0.123455	0.119701	-1.03136	0.302372	0.589418	FALSE	FALSE	no
Gm21926	1382.61	-0.0993903	0.0963752	-1.03128	0.302407	0.589418	FALSE	FALSE	no
Smndc1	2059.58	0.097829	0.0949417	1.03041	0.302817	0.590143	FALSE	FALSE	no
Adam23	17009.3	0.0826973	0.0802743	1.03018	0.302923	0.590204	FALSE	FALSE	no
Arhgap33	26365.9	-0.102813	0.0997993	-1.0302	0.302916	0.590204	FALSE	FALSE	no
Gm3716	50.9051	-0.363539	0.352922	-1.03008	0.30297	0.590223	FALSE	FALSE	no
Zik1	1450.8	-0.148779	0.144456	-1.02993	0.303042	0.590289	FALSE	FALSE	no
X4930453N24Rik	1735.13	0.0991468	0.0963154	1.0294	0.303293	0.590572	FALSE	FALSE	no
Chmp1a	9941.92	0.070653	0.0686309	1.02946	0.303262	0.590572	FALSE	FALSE	no
Cks1b	153.44	-0.227167	0.220718	-1.02922	0.303377	0.590572	FALSE	FALSE	no
Col8a1	337.724	0.161721	0.157165	1.02899	0.303485	0.590572	FALSE	FALSE	no
Cybrd1	245.265	-0.267535	0.259933	-1.02925	0.303363	0.590572	FALSE	FALSE	no
Gucd1	1278.42	0.0917812	0.0891961	1.02898	0.303488	0.590572	FALSE	FALSE	no
Pdlim3	93.7288	-0.313611	0.304725	-1.02916	0.303404	0.590572	FALSE	FALSE	no
Plekhj1	1055.95	-0.124338	0.120822	-1.02911	0.30343	0.590572	FALSE	FALSE	no
Arhgap22	279.611	-0.206473	0.200694	-1.0288	0.303575	0.590594	FALSE	FALSE	no
Rnpc3	657.425	-0.167469	0.162772	-1.02886	0.303547	0.590594	FALSE	FALSE	no
Ackr1	2675.67	-0.132022	0.128369	-1.02846	0.303736	0.590687	FALSE	FALSE	no
Gpm6a	199503	-0.0696667	0.0677335	-1.02854	0.303696	0.590687	FALSE	FALSE	no
Trp53rkb	256.019	-0.16674	0.162117	-1.02852	0.303707	0.590687	FALSE	FALSE	no
Adam21	39.1326	-0.453365	0.441035	-1.02796	0.30397	0.59107	FALSE	FALSE	no
Atg9b	246.689	-0.235957	0.229577	-1.02779	0.304049	0.591131	FALSE	FALSE	no
Pabpc4	2848.96	0.0844937	0.082214	1.02773	0.304077	0.591131	FALSE	FALSE	no
Ankib1	5268.33	0.0668607	0.0650626	1.02764	0.304121	0.591143	FALSE	FALSE	no
Gm4814	20.4588	-0.642034	0.624979	-1.02729	0.304285	0.591315	FALSE	FALSE	no
Wasl	10928.3	-0.0615274	0.0598916	-1.02731	0.304273	0.591315	FALSE	FALSE	no
Zfp760	1206.23	-0.1274	0.12407	-1.02683	0.304499	0.591658	FALSE	FALSE	no
Ryr3	1104.79	-0.149439	0.145562	-1.02663	0.304594	0.591768	FALSE	FALSE	no
Sp3	4346.24	0.0820121	0.0798907	1.02655	0.304631	0.591768	FALSE	FALSE	no
Apip	762.415	0.12113	0.118058	1.02602	0.30488	0.592106	FALSE	FALSE	no
Cebpz	3104.87	0.0936681	0.0912901	1.02605	0.304869	0.592106	FALSE	FALSE	no
Dhrs3	1212.18	-0.13365	0.130323	-1.02553	0.305114	0.592455	FALSE	FALSE	no
Edc4	5083.18	-0.0909986	0.0887373	-1.02548	0.305136	0.592455	FALSE	FALSE	no
Lcat	2264.11	-0.0992884	0.0968387	-1.0253	0.305223	0.592552	FALSE	FALSE	no
Spata20	23.2974	-0.561535	0.54776	-1.02515	0.305293	0.592615	FALSE	FALSE	no
Eif2ak3	2171.56	0.0889372	0.0867866	1.02478	0.305466	0.59284	FALSE	FALSE	no
Gucy1b2	22.3032	-0.623283	0.608281	-1.02466	0.305522	0.59284	FALSE	FALSE	no
Sash1	6746.67	0.142361	0.13893	1.0247	0.305504	0.59284	FALSE	FALSE	no
Prickle3	75.4348	-0.358497	0.349929	-1.02448	0.305606	0.592889	FALSE	FALSE	no
Sesn3	15933.9	-0.104844	0.102342	-1.02445	0.305623	0.592889	FALSE	FALSE	no
Copz1	9268.53	-0.119939	0.117115	-1.02412	0.305781	0.592942	FALSE	FALSE	no
Glud1	24425	-0.0977997	0.0955084	-1.02399	0.30584	0.592942	FALSE	FALSE	no
Prelp	924.391	-0.170231	0.166221	-1.02412	0.305778	0.592942	FALSE	FALSE	no
Prkcsh	6333.25	-0.0890462	0.0869554	-1.02404	0.305814	0.592942	FALSE	FALSE	no
Ttpa	448.249	0.244265	0.23847	1.0243	0.305693	0.592942	FALSE	FALSE	no
X5730455P16Rik	8469.3	-0.0711	0.0694465	-1.02381	0.305925	0.593011	FALSE	FALSE	no
Rgl1	14418.9	0.0949233	0.0927206	1.02376	0.305951	0.593011	FALSE	FALSE	no
Gm15427	95.7283	-0.328659	0.321241	-1.02309	0.306265	0.593436	FALSE	FALSE	no
Osbpl11	1756.81	0.0801954	0.0783884	1.02305	0.306284	0.593436	FALSE	FALSE	no
Porcn	4528.18	-0.0839243	0.0820289	-1.02311	0.306257	0.593436	FALSE	FALSE	no
Igsf6	45.8282	-0.439828	0.430066	-1.0227	0.30645	0.593527	FALSE	FALSE	no
Tfpt	1645.75	-0.101079	0.0988208	-1.02285	0.306379	0.593527	FALSE	FALSE	no
Tra2b	5102.42	0.0787064	0.0769579	1.02272	0.30644	0.593527	FALSE	FALSE	no
Trappc11	6489.9	0.0755118	0.0738405	1.02263	0.306481	0.593527	FALSE	FALSE	no
Klhl12	3784.71	0.0955555	0.0934505	1.02253	0.306532	0.593552	FALSE	FALSE	no
Spata2	7043.76	-0.0661397	0.0647018	-1.02222	0.306675	0.593744	FALSE	FALSE	no
Zmiz1	9627.29	0.0882681	0.0863549	1.02216	0.306707	0.593744	FALSE	FALSE	no
Immt	10934.2	0.0878982	0.086	1.02207	0.306747	0.593747	FALSE	FALSE	no
Mdm4	4521.29	0.0844495	0.0826423	1.02187	0.306844	0.593861	FALSE	FALSE	no
Mad1l1	1214.05	-0.0904312	0.0885166	-1.02163	0.306956	0.594006	FALSE	FALSE	no
Frmd4b	1216.88	0.115608	0.113196	1.02131	0.307108	0.594027	FALSE	FALSE	no
Ino80	2493.12	-0.0848234	0.0830684	-1.02113	0.307194	0.594027	FALSE	FALSE	no
Lmod1	97.6247	0.393684	0.385395	1.02151	0.307014	0.594027	FALSE	FALSE	no
Necab1	15585.3	-0.0845769	0.0828161	-1.02126	0.307131	0.594027	FALSE	FALSE	no
Ryr2	17008.9	0.121354	0.118836	1.02119	0.307167	0.594027	FALSE	FALSE	no
Trim44	34679.5	0.0654104	0.0640518	1.02121	0.307155	0.594027	FALSE	FALSE	no
Zfp69	84.4457	0.317072	0.310546	1.02102	0.307247	0.594057	FALSE	FALSE	no
Sfr1	6763.36	-0.0695873	0.0681651	-1.02086	0.307319	0.594121	FALSE	FALSE	no
Armcx2	9866.74	0.0952205	0.0932894	1.0207	0.307396	0.594198	FALSE	FALSE	no
Crybg1	114.231	0.334536	0.32789	1.02027	0.307602	0.594516	FALSE	FALSE	no
Upk3a	22.1948	-0.670045	0.656782	-1.02019	0.307637	0.594516	FALSE	FALSE	no
Hlcs	1505.15	0.125828	0.123372	1.01991	0.307773	0.594561	FALSE	FALSE	no
Pcmt1	14691	-0.0605455	0.0593581	-1.02	0.307727	0.594561	FALSE	FALSE	no
Trim21	170.101	0.317189	0.310993	1.01992	0.307765	0.594561	FALSE	FALSE	no
Arl15	5305.01	0.0898392	0.0881108	1.01962	0.307911	0.594753	FALSE	FALSE	no
Hyi	387.414	-0.287685	0.282183	-1.0195	0.307968	0.59479	FALSE	FALSE	no
X4930563E22Rik	125.519	-0.243831	0.239308	-1.0189	0.30825	0.595262	FALSE	FALSE	no
Hdac1	1480.79	-0.0894336	0.0878217	-1.01835	0.30851	0.595656	FALSE	FALSE	no
Taf13	2585.11	0.10178	0.0999504	1.0183	0.308533	0.595656	FALSE	FALSE	no
Zfp638	9598.66	0.0817279	0.0802645	1.01823	0.308568	0.595656	FALSE	FALSE	no
Por	7091.38	0.0766601	0.0753045	1.018	0.308677	0.595793	FALSE	FALSE	no
Dmbx1	21.5702	-0.564047	0.554192	-1.01778	0.308781	0.59592	FALSE	FALSE	no
Zdhhc2	8345.81	0.0711998	0.0699662	1.01763	0.308853	0.595987	FALSE	FALSE	no
Cops6	7812.18	0.086524	0.0850689	1.01711	0.309103	0.5963	FALSE	FALSE	no
Erf	4344.12	-0.0839524	0.082545	-1.01705	0.309129	0.5963	FALSE	FALSE	no
Tmem71	25.2845	-0.535416	0.526417	-1.0171	0.309108	0.5963	FALSE	FALSE	no
Atp5mf	10448.8	0.068915	0.0677655	1.01696	0.309171	0.596307	FALSE	FALSE	no
Ramac	4072.46	-0.0781638	0.0768765	-1.01674	0.309275	0.596435	FALSE	FALSE	no
Gm5176	21.3746	0.581456	0.571932	1.01665	0.309319	0.596445	FALSE	FALSE	no
X2810049E08Rik	5022.47	-0.119247	0.117304	-1.01657	0.309359	0.59645	FALSE	FALSE	no
Gm10791	26.4142	-0.501817	0.493705	-1.01643	0.309424	0.596503	FALSE	FALSE	no
Adcy9	5527.82	-0.0987055	0.097156	-1.01595	0.309654	0.596872	FALSE	FALSE	no
Dnajc9	1346.18	-0.113979	0.112244	-1.01546	0.309888	0.597213	FALSE	FALSE	no
Pttg1ip	4456.79	-0.0879146	0.0865866	-1.01534	0.309945	0.597213	FALSE	FALSE	no
Slc22a18	54.4296	0.428299	0.4218	1.01541	0.309912	0.597213	FALSE	FALSE	no
Pcdhgc3	2897.53	-0.124887	0.123016	-1.01521	0.310007	0.597258	FALSE	FALSE	no
Ormdl2	213.821	0.179064	0.176444	1.01485	0.310178	0.597515	FALSE	FALSE	no
Cdc42bpa	27894.1	0.082325	0.0811382	1.01463	0.310284	0.597594	FALSE	FALSE	no
Il12a	279.759	0.188514	0.185815	1.01452	0.310333	0.597594	FALSE	FALSE	no
Zfp623	800.398	0.119639	0.117924	1.01454	0.310324	0.597594	FALSE	FALSE	no
Ascl1	185.407	0.24593	0.24247	1.01427	0.310453	0.597752	FALSE	FALSE	no
Fastkd3	769.616	0.127383	0.125645	1.01383	0.310663	0.597978	FALSE	FALSE	no
Meig1	85.2854	-0.290538	0.286544	-1.01394	0.310611	0.597978	FALSE	FALSE	no
Slc6a1	56629.9	-0.0849187	0.0837639	-1.01379	0.310685	0.597978	FALSE	FALSE	no
Nedd4	52973.1	0.0684385	0.0675257	1.01352	0.310813	0.598151	FALSE	FALSE	no
Hspb1	118.81	-0.291812	0.288002	-1.01323	0.310949	0.598267	FALSE	FALSE	no
Nhsl2	4695.18	-0.116049	0.114525	-1.0133	0.310915	0.598267	FALSE	FALSE	no
Trmt10b	913.847	-0.0997485	0.0984617	-1.01307	0.311027	0.598343	FALSE	FALSE	no
Atp2b4	30635	-0.107971	0.106623	-1.01264	0.311234	0.598567	FALSE	FALSE	no
Brca2	508.133	-0.126712	0.125203	-1.01206	0.311512	0.598567	FALSE	FALSE	no
Cd44	561.174	-0.221324	0.218686	-1.01206	0.311509	0.598567	FALSE	FALSE	no
D7Ertd443e	55.9636	0.36308	0.358765	1.01203	0.311525	0.598567	FALSE	FALSE	no
Lclat1	3577.32	0.0683913	0.0675575	1.01234	0.311374	0.598567	FALSE	FALSE	no
Pdzd9	21.9545	0.634525	0.626826	1.01228	0.311403	0.598567	FALSE	FALSE	no
Rhov	625.141	0.123555	0.122063	1.01222	0.311431	0.598567	FALSE	FALSE	no
Slc35d2	46.5369	-0.477872	0.472033	-1.01237	0.311362	0.598567	FALSE	FALSE	no
Slc9b2	247.88	0.218628	0.215939	1.01246	0.31132	0.598567	FALSE	FALSE	no
Ttc39a	94.7333	0.259524	0.256401	1.01218	0.311452	0.598567	FALSE	FALSE	no
Pnma8c	17356.4	0.0963407	0.0952061	1.01192	0.311578	0.598595	FALSE	FALSE	no
Slc16a8	59.2492	0.414892	0.410084	1.01172	0.311671	0.598701	FALSE	FALSE	no
Gpr173	1815.36	0.100572	0.0994387	1.0114	0.311825	0.598902	FALSE	FALSE	no
Mier2	2049.6	0.101932	0.100813	1.01111	0.311966	0.598902	FALSE	FALSE	no
Nsmce1	770.721	-0.125507	0.124126	-1.01113	0.311955	0.598902	FALSE	FALSE	no
Prmt5	5162.64	-0.0829478	0.0820353	-1.01112	0.311957	0.598902	FALSE	FALSE	no
Saxo2	219.973	-0.216972	0.214587	-1.01111	0.311963	0.598902	FALSE	FALSE	no
Ulk3	1604.04	0.102173	0.101061	1.011	0.312014	0.598921	FALSE	FALSE	no
Efemp1	1021.91	0.371329	0.367351	1.01083	0.312099	0.599009	FALSE	FALSE	no
Celf2	31498.4	0.0718058	0.0710686	1.01037	0.312317	0.599075	FALSE	FALSE	no
Creld1	6757.15	0.0647353	0.0640642	1.01048	0.312267	0.599075	FALSE	FALSE	no
Mindy2	7286.37	0.101413	0.100373	1.01036	0.312322	0.599075	FALSE	FALSE	no
Mtfmt	792.123	0.112949	0.111792	1.01035	0.31233	0.599075	FALSE	FALSE	no
Parp6	16322.9	-0.0687912	0.0680913	-1.01028	0.312362	0.599075	FALSE	FALSE	no
Zfp593	45.9351	-0.395149	0.391046	-1.01049	0.31226	0.599075	FALSE	FALSE	no
Gm6278	40.9824	-0.406179	0.402148	-1.01002	0.312484	0.599237	FALSE	FALSE	no
Cyc1	10743.9	0.0759379	0.0752225	1.00951	0.31273	0.599295	FALSE	FALSE	no
Gjc2	167.682	0.388456	0.384799	1.0095	0.312733	0.599295	FALSE	FALSE	no
Gm13754	35.5252	0.513511	0.508564	1.00973	0.312626	0.599295	FALSE	FALSE	no
Mansc1	847.634	-0.123642	0.122434	-1.00987	0.312558	0.599295	FALSE	FALSE	no
Mtag2	77.1613	0.349834	0.346536	1.00952	0.312727	0.599295	FALSE	FALSE	no
Usp22	24610	0.0757372	0.0750259	1.00948	0.312744	0.599295	FALSE	FALSE	no
A330048O09Rik	156.065	-0.210039	0.208236	-1.00866	0.313138	0.599978	FALSE	FALSE	no
Egr1	17522.5	-0.106871	0.105986	-1.00835	0.313287	0.600149	FALSE	FALSE	no
Ewsr1	16352.3	-0.0713533	0.070765	-1.00831	0.313304	0.600149	FALSE	FALSE	no
Cd200	11905.8	-0.0744977	0.0738973	-1.00813	0.313394	0.6002	FALSE	FALSE	no
Fam20a	904.357	-0.162217	0.160914	-1.0081	0.313407	0.6002	FALSE	FALSE	no
Fam118a	2168.96	0.104031	0.103317	1.00691	0.313978	0.600779	FALSE	FALSE	no
Ndufb6	3371.9	0.0863657	0.0857659	1.00699	0.313938	0.600779	FALSE	FALSE	no
Pex5	6405.72	0.0828779	0.0822714	1.00737	0.313756	0.600779	FALSE	FALSE	no
Slc22a17	42253.9	-0.0787944	0.078245	-1.00702	0.313925	0.600779	FALSE	FALSE	no
Stx3	1680.84	-0.0859349	0.0853155	-1.00726	0.31381	0.600779	FALSE	FALSE	no
Zc3h6	1264	0.121173	0.120321	1.00708	0.313898	0.600779	FALSE	FALSE	no
Zfp512	4184.64	-0.0645087	0.0640653	-1.00692	0.313972	0.600779	FALSE	FALSE	no
Dctn3	7263.06	0.0631773	0.0627561	1.00671	0.314073	0.600889	FALSE	FALSE	no
Inha	1235.18	-0.114489	0.1138	-1.00606	0.314388	0.601417	FALSE	FALSE	no
Ankrd27	3508.16	-0.0845881	0.0841244	-1.00551	0.314651	0.60146	FALSE	FALSE	no
Cnpy2	2122.37	-0.092131	0.0916205	-1.00557	0.314622	0.60146	FALSE	FALSE	no
Ctnnal1	682.417	-0.113266	0.112629	-1.00566	0.314581	0.60146	FALSE	FALSE	no
Ndufa9	9003.35	0.0985822	0.0980297	1.00564	0.314591	0.60146	FALSE	FALSE	no
Slc29a2	990.64	0.121354	0.120682	1.00557	0.314622	0.60146	FALSE	FALSE	no
Tm7sf3	4283.79	-0.119836	0.119163	-1.00564	0.314587	0.60146	FALSE	FALSE	no
Tmco1	3390.24	0.0796456	0.0792135	1.00545	0.314678	0.60146	FALSE	FALSE	no
Meltf	107.699	0.250183	0.248846	1.00537	0.314717	0.601462	FALSE	FALSE	no
Sidt2	8331.16	-0.0566564	0.0563687	-1.0051	0.314847	0.601636	FALSE	FALSE	no
Arhgdib	528.665	0.146071	0.145374	1.0048	0.314994	0.601844	FALSE	FALSE	no
Rpp25l	928.994	-0.115044	0.114521	-1.00456	0.315106	0.601977	FALSE	FALSE	no
Spsb2	191.885	-0.193341	0.192476	-1.00449	0.315141	0.601977	FALSE	FALSE	no
Zbtb18	41867.9	-0.0547181	0.0544815	-1.00434	0.315214	0.602044	FALSE	FALSE	no
A330074K22Rik	371.849	-0.191688	0.190977	-1.00372	0.315512	0.602151	FALSE	FALSE	no
Ct55	24.2219	-0.505068	0.50323	-1.00365	0.315546	0.602151	FALSE	FALSE	no
Ctsd	15747.5	-0.0759827	0.075711	-1.00359	0.315577	0.602151	FALSE	FALSE	no
Eef1b2	10155.4	-0.0753313	0.0750304	-1.00401	0.315374	0.602151	FALSE	FALSE	no
Gabrb3	32057.5	0.0823266	0.0820125	1.00383	0.315461	0.602151	FALSE	FALSE	no
Jakmip3	2055.09	0.107051	0.10666	1.00367	0.315539	0.602151	FALSE	FALSE	no
Ppm1k	9371.05	-0.0743444	0.0740735	-1.00366	0.315544	0.602151	FALSE	FALSE	no
Rgs2	4106.46	-0.0911196	0.0907506	-1.00407	0.315347	0.602151	FALSE	FALSE	no
X1110038F14Rik	1002.62	-0.105895	0.105561	-1.00317	0.315781	0.602468	FALSE	FALSE	no
Dynlt1f	92.283	0.332356	0.331498	1.00259	0.31606	0.602779	FALSE	FALSE	no
Nudcd2	1204.17	-0.113492	0.113187	-1.0027	0.316008	0.602779	FALSE	FALSE	no
Spata9	225.298	0.18559	0.185107	1.00261	0.316049	0.602779	FALSE	FALSE	no
Gucy1b1	26549.8	-0.0825962	0.0824094	-1.00227	0.316215	0.603002	FALSE	FALSE	no
Il4	536.404	0.125035	0.124776	1.00208	0.316307	0.603104	FALSE	FALSE	no
Lzts1	12138.3	-0.0878614	0.0877057	-1.00177	0.316452	0.603162	FALSE	FALSE	no
Myo6	8580.01	-0.127845	0.127618	-1.00178	0.316452	0.603162	FALSE	FALSE	no
Vps50	7710.26	0.0892339	0.0890706	1.00183	0.316424	0.603162	FALSE	FALSE	no
Klhl23	13620.8	-0.0801585	0.0800386	-1.0015	0.316586	0.603343	FALSE	FALSE	no
Ccm2l	169.326	0.240427	0.240106	1.00134	0.316665	0.603347	FALSE	FALSE	no
Supt4a	3056.23	-0.0805117	0.0804032	-1.00135	0.316658	0.603347	FALSE	FALSE	no
Itpr2	2212.4	-0.112888	0.112797	-1.00081	0.316919	0.603758	FALSE	FALSE	no
Nckap5l	1342.35	-0.108018	0.107958	-1.00056	0.317041	0.603859	FALSE	FALSE	no
Tll2	200.8	-0.265014	0.264871	-1.00054	0.317049	0.603859	FALSE	FALSE	no
Cyb5r1	1696.56	0.133668	0.133665	1.00002	0.317299	0.604143	FALSE	FALSE	no
Macroh2a2	2082.84	0.0927627	0.0927533	1.0001	0.317262	0.604143	FALSE	FALSE	no
Nr4a3	1247.5	0.135675	0.135676	0.999993	0.317314	0.604143	TRUE	FALSE	no
Tmem126b	2433.87	0.0927038	0.0927219	0.999805	0.317405	0.604243	FALSE	FALSE	no
Epha2	108.048	0.310869	0.31108	0.999319	0.31764	0.6044	FALSE	FALSE	no
Gm9856	76.3817	0.331483	0.331736	0.999237	0.31768	0.6044	FALSE	FALSE	no
Hey2	466.686	-0.195576	0.195783	-0.998941	0.317823	0.6044	FALSE	FALSE	no
Naip6	34.1204	-0.489478	0.490007	-0.998919	0.317834	0.6044	FALSE	FALSE	no
Pcdh17	7379.47	-0.103415	0.103516	-0.99902	0.317785	0.6044	FALSE	FALSE	no
Rarb	245.245	0.18351	0.183598	0.999519	0.317543	0.6044	FALSE	FALSE	no
Rubcn	7217.73	0.071737	0.0717983	0.999145	0.317724	0.6044	FALSE	FALSE	no
Spata33	503.06	-0.146921	0.147027	-0.99928	0.317659	0.6044	FALSE	FALSE	no
Tmem63b	11036.6	-0.0990318	0.0991363	-0.998946	0.317821	0.6044	FALSE	FALSE	no
Adam15	3765.9	-0.0701479	0.0702522	-0.998515	0.31803	0.604699	FALSE	FALSE	no
Map2	125004	0.0872673	0.0874063	0.998409	0.318081	0.604724	FALSE	FALSE	no
H2.T24	259.236	0.598398	0.599466	0.998218	0.318174	0.604827	FALSE	FALSE	no
Acy1	713.369	-0.154063	0.154369	-0.998022	0.318269	0.604934	FALSE	FALSE	no
Dsn1	398.945	-0.153484	0.15382	-0.997819	0.318367	0.605048	FALSE	FALSE	no
Ccl9	206.722	-0.222949	0.223473	-0.997656	0.318446	0.605125	FALSE	FALSE	no
Smim7	11835.4	0.0564079	0.0565461	0.997555	0.318495	0.605144	FALSE	FALSE	no
Gli2	308.071	-0.157407	0.157892	-0.996928	0.318799	0.605392	FALSE	FALSE	no
Gm10516	283.987	0.295308	0.296224	0.99691	0.318808	0.605392	FALSE	FALSE	no
Kifc1	100.193	0.244574	0.245373	0.996744	0.318889	0.605392	FALSE	FALSE	no
Map4k1	120.991	-0.310049	0.311039	-0.996817	0.318853	0.605392	FALSE	FALSE	no
Meaf6	9607.92	-0.0720041	0.0722324	-0.99684	0.318842	0.605392	FALSE	FALSE	no
Rilp	69.2327	0.367312	0.368546	0.996651	0.318934	0.605392	FALSE	FALSE	no
Smyd2	3399.18	0.0798063	0.0800393	0.997088	0.318722	0.605392	FALSE	FALSE	no
Ssc4d	105.963	-0.295954	0.296945	-0.996664	0.318928	0.605392	FALSE	FALSE	no
Kat2a	6071.45	-0.0589231	0.0591342	-0.99643	0.319041	0.60545	FALSE	FALSE	no
Tbc1d4	762.461	0.144805	0.14532	0.996454	0.31903	0.60545	FALSE	FALSE	no
Mrps18a	3360.88	0.0758803	0.0761683	0.996219	0.319144	0.605571	FALSE	FALSE	no
Nfkbie	213.84	-0.193471	0.194252	-0.995982	0.319259	0.605716	FALSE	FALSE	no
Ebf1	249.201	0.266956	0.268155	0.995528	0.319479	0.605988	FALSE	FALSE	no
Phc2	6695.61	-0.0631788	0.0634617	-0.995542	0.319473	0.605988	FALSE	FALSE	no
A730081D07Rik	108.867	0.374386	0.376297	0.994922	0.319774	0.606327	FALSE	FALSE	no
Gm24105	24.8775	-0.566615	0.569435	-0.995047	0.319713	0.606327	FALSE	FALSE	no
Hacd1	483.307	0.125299	0.125936	0.99494	0.319765	0.606327	FALSE	FALSE	no
Calu	11211.7	0.0774591	0.0778851	0.99453	0.319965	0.606616	FALSE	FALSE	no
Nexmif	5647.1	0.115606	0.11628	0.994201	0.320125	0.606845	FALSE	FALSE	no
Pla2g15	2644.62	0.0778743	0.0783832	0.993508	0.320463	0.607412	FALSE	FALSE	no
Tanc1	1064.81	0.128926	0.12978	0.993413	0.320509	0.607426	FALSE	FALSE	no
Gm2155	46.6086	0.453563	0.456693	0.993147	0.320638	0.607599	FALSE	FALSE	no
Hspbap1	302.689	0.210176	0.211696	0.99282	0.320798	0.607695	FALSE	FALSE	no
Irf1	391.116	-0.149471	0.150544	-0.99287	0.320773	0.607695	FALSE	FALSE	no
Pim3	1361.3	-0.104168	0.104923	-0.992805	0.320805	0.607695	FALSE	FALSE	no
Armh3	2715.79	-0.0804533	0.0810613	-0.992499	0.320954	0.607792	FALSE	FALSE	no
Arrdc1	486.817	-0.170629	0.17198	-0.992144	0.321127	0.607792	FALSE	FALSE	no
Ccdc30	860.685	-0.198875	0.200388	-0.992447	0.32098	0.607792	FALSE	FALSE	no
E2f2	117.176	-0.336678	0.339312	-0.992239	0.321081	0.607792	FALSE	FALSE	no
Phf5a	1774.61	-0.0844242	0.0850927	-0.992143	0.321128	0.607792	FALSE	FALSE	no
Seh1l	3070.17	-0.0768874	0.0774804	-0.992347	0.321028	0.607792	FALSE	FALSE	no
Tbc1d24	12383.3	0.0954531	0.0961811	0.992431	0.320987	0.607792	FALSE	FALSE	no
Tmem143	1640.56	0.0967821	0.0975782	0.991841	0.321275	0.607998	FALSE	FALSE	no
Unc79	5820.31	0.0900979	0.0908536	0.991682	0.321353	0.608071	FALSE	FALSE	no
Amz1	1119.48	-0.144648	0.145932	-0.991201	0.321587	0.608442	FALSE	FALSE	no
Focad	2248.55	0.127627	0.128783	0.991019	0.321676	0.608537	FALSE	FALSE	no
Dph3	2343.32	0.0774593	0.0782174	0.990309	0.322023	0.608995	FALSE	FALSE	no
Optn	1600.54	-0.120738	0.121926	-0.990253	0.32205	0.608995	FALSE	FALSE	no
Pcm1	8627.03	0.086387	0.0872263	0.990377	0.32199	0.608995	FALSE	FALSE	no
Tspan12	1426.75	0.156754	0.158304	0.990206	0.322074	0.608995	FALSE	FALSE	no
Cd81	17347.4	-0.0691007	0.0698083	-0.989863	0.322241	0.609046	FALSE	FALSE	no
Mafa	36.491	0.419284	0.423625	0.989754	0.322294	0.609046	FALSE	FALSE	no
Ppp1r13l	198.515	-0.241249	0.243703	-0.98993	0.322208	0.609046	FALSE	FALSE	no
Tlcd2	52.3438	-0.49868	0.503833	-0.989772	0.322285	0.609046	FALSE	FALSE	no
Tpm3	10269.5	0.151108	0.152634	0.989996	0.322176	0.609046	FALSE	FALSE	no
Fam83d	59.8544	-0.499945	0.505375	-0.989255	0.322539	0.609417	FALSE	FALSE	no
Ndn	13816.5	-0.0951832	0.0962307	-0.989114	0.322607	0.609417	FALSE	FALSE	no
Nfkb1	1192	0.0980581	0.0991311	0.989176	0.322577	0.609417	FALSE	FALSE	no
Stag3	91.8478	-0.447958	0.452953	-0.988974	0.322676	0.609473	FALSE	FALSE	no
X1700003F12Rik	23.356	-0.5121	0.518012	-0.988588	0.322865	0.609757	FALSE	FALSE	no
B3gat3	10452.3	-0.0597754	0.0604888	-0.988206	0.323052	0.60992	FALSE	FALSE	no
Cckbr	6324.45	0.110851	0.112178	0.988173	0.323068	0.60992	FALSE	FALSE	no
Slc2a10	144.205	0.245306	0.248231	0.988216	0.323047	0.60992	FALSE	FALSE	no
X9530080O11Rik	194.696	0.210376	0.212922	0.988046	0.32313	0.609964	FALSE	FALSE	no
Ecpas	11094.6	0.0748204	0.0757375	0.98789	0.323206	0.610034	FALSE	FALSE	no
Dclre1a	979.164	-0.112815	0.114213	-0.987755	0.323272	0.610086	FALSE	FALSE	no
A830082K12Rik	2230.99	0.0870645	0.0881818	0.98733	0.323481	0.610406	FALSE	FALSE	no
Spx	63.0029	-0.437522	0.443176	-0.987241	0.323524	0.610414	FALSE	FALSE	no
Npbwr1	81.2165	-0.345819	0.350324	-0.987141	0.323574	0.610434	FALSE	FALSE	no
Fgfr2	2630.85	0.140672	0.142553	0.986805	0.323738	0.610671	FALSE	FALSE	no
Cd33	550.784	-0.197458	0.200195	-0.986332	0.32397	0.610975	FALSE	FALSE	no
Gstm6	60.8789	0.422949	0.428919	0.98608	0.324094	0.610975	FALSE	FALSE	no
Stambpl1	1044.43	-0.0995724	0.100977	-0.986089	0.324089	0.610975	FALSE	FALSE	no
Vipas39	4991.7	-0.0861031	0.0873069	-0.986212	0.324029	0.610975	FALSE	FALSE	no
Zfp12	2960.64	-0.074101	0.0751405	-0.986166	0.324052	0.610975	FALSE	FALSE	no
Acot9	1940.62	0.105521	0.107044	0.98577	0.324246	0.611048	FALSE	FALSE	no
Flt3	253.588	-0.238153	0.241606	-0.985707	0.324277	0.611048	FALSE	FALSE	no
Mettl8	1156.16	-0.0935049	0.094863	-0.985684	0.324288	0.611048	FALSE	FALSE	no
Smtnl2	37.884	-0.520795	0.528323	-0.985751	0.324255	0.611048	FALSE	FALSE	no
Rpl22l1	2347.92	0.099148	0.1006	0.985565	0.324346	0.611084	FALSE	FALSE	no
X1700007P06Rik	66.6495	0.389211	0.395019	0.985296	0.324479	0.611094	FALSE	FALSE	no
Cs	28496	0.0672971	0.0683054	0.985238	0.324507	0.611094	FALSE	FALSE	no
Pnma8a	22255.1	-0.0715592	0.0726153	-0.985456	0.3244	0.611094	FALSE	FALSE	no
Tmem147	3236.42	0.0903248	0.091666	0.985369	0.324443	0.611094	FALSE	FALSE	no
Mapk8ip2	27378.1	-0.0673997	0.0684203	-0.985083	0.324583	0.611163	FALSE	FALSE	no
Bag1	7507.22	0.0721673	0.0732799	0.984817	0.324714	0.611282	FALSE	FALSE	no
Clcn1	100.394	-0.282578	0.286964	-0.984717	0.324763	0.611282	FALSE	FALSE	no
Perp	553.32	0.211409	0.214675	0.984788	0.324728	0.611282	FALSE	FALSE	no
Lrrc57	2804.66	-0.0846441	0.0859775	-0.984492	0.324874	0.611417	FALSE	FALSE	no
Mad2l1	1008.31	0.13153	0.133617	0.984376	0.324931	0.611451	FALSE	FALSE	no
Sfswap	3431.55	-0.103308	0.10497	-0.984166	0.325034	0.611572	FALSE	FALSE	no
Atg14	1772.46	-0.0944984	0.0960548	-0.983797	0.325215	0.611598	FALSE	FALSE	no
Atg4b	6953.35	-0.0606971	0.0617086	-0.983608	0.325308	0.611598	FALSE	FALSE	no
Fads3	3623.78	-0.0862134	0.0876251	-0.983889	0.32517	0.611598	FALSE	FALSE	no
Hspbp1	5717.98	0.0633547	0.06441	0.983616	0.325304	0.611598	FALSE	FALSE	no
Kctd11	136.556	-0.260664	0.264944	-0.983844	0.325192	0.611598	FALSE	FALSE	no
Rab13	429.022	0.148123	0.150595	0.983583	0.32532	0.611598	FALSE	FALSE	no
Stard9	952.542	-0.151061	0.153511	-0.984036	0.325098	0.611598	FALSE	FALSE	no
Ank3	33818.6	0.111482	0.113378	0.983278	0.325471	0.611658	FALSE	FALSE	no
Efna1	234.421	-0.204218	0.207685	-0.983307	0.325457	0.611658	FALSE	FALSE	no
Hopx	1187.45	-0.203518	0.206961	-0.983362	0.325429	0.611658	FALSE	FALSE	no
Ncbp3	2078.96	0.0849195	0.0863704	0.983201	0.325508	0.611658	FALSE	FALSE	no
Zfp9	2763.51	-0.0921663	0.093759	-0.983013	0.325601	0.611759	FALSE	FALSE	no
Clpp	2304.47	-0.0708797	0.0721303	-0.982662	0.325774	0.611952	FALSE	FALSE	no
Clrn1	34.3786	0.451319	0.45929	0.982646	0.325782	0.611952	FALSE	FALSE	no
Lrrc46	28.7995	-0.5283	0.537806	-0.982323	0.325941	0.612177	FALSE	FALSE	no
Cxxc1	2432.63	-0.0983982	0.100218	-0.981843	0.326177	0.612548	FALSE	FALSE	no
Rnf114	6131.33	-0.0777163	0.0791786	-0.981531	0.326331	0.612764	FALSE	FALSE	no
Mtmr12	4313.15	-0.0984037	0.100273	-0.981362	0.326414	0.612773	FALSE	FALSE	no
Rcor2	1108.37	-0.109405	0.111478	-0.981407	0.326392	0.612773	FALSE	FALSE	no
Adtrp	27.4814	0.612162	0.624028	0.980985	0.3266	0.613049	FALSE	FALSE	no
Mau2	9165.84	-0.0631052	0.0643384	-0.980833	0.326675	0.613072	FALSE	FALSE	no
Sptbn2	198102	-0.0816997	0.083299	-0.980801	0.326691	0.613072	FALSE	FALSE	no
Dio3os	21.6358	0.638508	0.651105	0.980652	0.326764	0.613137	FALSE	FALSE	no
Piwil2	38.5319	-0.403073	0.411187	-0.980266	0.326955	0.613421	FALSE	FALSE	no
Snx17	5841.76	-0.0721391	0.0736223	-0.979854	0.327158	0.61373	FALSE	FALSE	no
Kcns3	473.147	0.19906	0.203177	0.979737	0.327216	0.613764	FALSE	FALSE	no
Mmp16	2239.48	0.156491	0.159801	0.979288	0.327438	0.613813	FALSE	FALSE	no
Rftn2	2376.36	-0.152021	0.15521	-0.979456	0.327354	0.613813	FALSE	FALSE	no
Smc3	4396.44	-0.0725126	0.0740411	-0.979357	0.327404	0.613813	FALSE	FALSE	no
Srcap	239.824	0.198624	0.2028	0.979404	0.32738	0.613813	FALSE	FALSE	no
Unc5d	4867.06	0.153301	0.156507	0.979517	0.327324	0.613813	FALSE	FALSE	no
Zfr2	3593.27	-0.103751	0.106005	-0.978737	0.32771	0.614251	FALSE	FALSE	no
X9930111J21Rik2	110.237	0.317037	0.324179	0.977971	0.328089	0.614732	FALSE	FALSE	no
Carlr	110.078	-0.256085	0.261893	-0.977822	0.328162	0.614732	FALSE	FALSE	no
Cdc45	144.481	-0.218122	0.22304	-0.977949	0.328099	0.614732	FALSE	FALSE	no
Gm31812	40.3468	-0.502478	0.513854	-0.977863	0.328142	0.614732	FALSE	FALSE	no
Zfp341	708.275	0.104915	0.107276	0.977993	0.328078	0.614732	FALSE	FALSE	no
Dot1l	3290.55	0.100774	0.103087	0.977564	0.32829	0.614897	FALSE	FALSE	no
Naa30	3338.29	0.0765654	0.0783451	0.977283	0.328429	0.615084	FALSE	FALSE	no
Zfp81	2483.97	-0.0859516	0.0879576	-0.977193	0.328473	0.615094	FALSE	FALSE	no
Pik3r1	21354.4	-0.0770442	0.07885	-0.977099	0.32852	0.615108	FALSE	FALSE	no
Unc13c	4636.19	-0.141007	0.144375	-0.97667	0.328733	0.615433	FALSE	FALSE	no
Rpl36.ps12	24.9679	0.532585	0.545365	0.976565	0.328784	0.615456	FALSE	FALSE	no
Gm14296	175.977	0.26528	0.271712	0.976327	0.328903	0.615585	FALSE	FALSE	no
Psmg2	1418.53	-0.0833602	0.0853866	-0.976268	0.328931	0.615585	FALSE	FALSE	no
Tpst1	2193.9	0.0936601	0.0959477	0.976158	0.328986	0.615614	FALSE	FALSE	no
Acot8	629.656	0.119604	0.122561	0.975875	0.329126	0.615696	FALSE	FALSE	no
BC004004	4991.06	-0.0786479	0.0806059	-0.975709	0.329208	0.615696	FALSE	FALSE	no
Endog	133.797	0.24262	0.248763	0.975308	0.329408	0.615696	FALSE	FALSE	no
Frmpd4	9330.29	0.0929773	0.0952931	0.975698	0.329214	0.615696	FALSE	FALSE	no
Ist1	5121.02	-0.0920302	0.0943293	-0.975627	0.329249	0.615696	FALSE	FALSE	no
Mlst8	1999.8	-0.094824	0.0972143	-0.975411	0.329356	0.615696	FALSE	FALSE	no
Prepl	34127.2	0.0992104	0.101662	0.97588	0.329124	0.615696	FALSE	FALSE	no
Rps10.ps2	36.7212	-0.423057	0.433647	-0.975579	0.329273	0.615696	FALSE	FALSE	no
Srgap2	7942.95	0.0716289	0.0734446	0.975277	0.329423	0.615696	FALSE	FALSE	no
Thoc5	2451.93	0.108393	0.111134	0.975336	0.329394	0.615696	FALSE	FALSE	no
Mapk7	1579.58	0.0780313	0.0800254	0.975083	0.329519	0.615804	FALSE	FALSE	no
X2810429I04Rik	64.9995	0.46937	0.481673	0.974458	0.329829	0.61588	FALSE	FALSE	no
Galnt17	7237.59	-0.130087	0.133469	-0.974661	0.329729	0.61588	FALSE	FALSE	no
Gmpr	3347.67	0.10953	0.112387	0.974578	0.32977	0.61588	FALSE	FALSE	no
Ms4a4a	34.605	-0.49689	0.509759	-0.974754	0.329682	0.61588	FALSE	FALSE	no
Rims2	14558.1	-0.0797202	0.0817801	-0.974812	0.329653	0.61588	FALSE	FALSE	no
Senp8	575.606	0.135025	0.138566	0.974447	0.329835	0.61588	FALSE	FALSE	no
Srsf3.ps	34.9092	-0.405759	0.416256	-0.974781	0.329669	0.61588	FALSE	FALSE	no
Notum	173.12	-0.221205	0.227026	-0.97436	0.329878	0.615887	FALSE	FALSE	no
Sec23b	3385.23	0.0871302	0.0894325	0.974256	0.329929	0.61591	FALSE	FALSE	no
X6430590A07Rik	43.9041	-0.394783	0.405373	-0.973877	0.330118	0.616176	FALSE	FALSE	no
Acadsb	4839.79	-0.0870984	0.0894519	-0.97369	0.33021	0.616176	FALSE	FALSE	no
Ap1ar	7679.48	0.0674475	0.0693053	0.973195	0.330457	0.616176	FALSE	FALSE	no
Cuta	3193.42	0.0934355	0.0960028	0.973258	0.330425	0.616176	FALSE	FALSE	no
Gadd45gip1	418.042	-0.134567	0.138293	-0.973056	0.330525	0.616176	FALSE	FALSE	no
Gal3st1	505.642	-0.136276	0.140006	-0.973357	0.330376	0.616176	FALSE	FALSE	no
Gzmm	57.2657	0.394934	0.405659	0.973562	0.330274	0.616176	FALSE	FALSE	no
Hnrnpk	30392	0.0679569	0.0698429	0.972996	0.330555	0.616176	FALSE	FALSE	no
Ino80c	1690.98	-0.102492	0.105278	-0.973539	0.330285	0.616176	FALSE	FALSE	no
Lix1l	2142.15	0.117568	0.120819	0.973088	0.33051	0.616176	FALSE	FALSE	no
Myh1	202.914	-0.260444	0.267704	-0.972879	0.330613	0.616176	FALSE	FALSE	no
Sgsm3	5549.87	0.0743808	0.0764556	0.972863	0.330621	0.616176	FALSE	FALSE	no
Vgll3	520.133	0.235803	0.24229	0.973227	0.33044	0.616176	FALSE	FALSE	no
Wdr70	1653.58	0.0943156	0.0969138	0.973191	0.330459	0.616176	FALSE	FALSE	no
Kif18b	27.6335	0.506741	0.521146	0.97236	0.330872	0.61644	FALSE	FALSE	no
Pdgfra	8658.37	-0.0948035	0.0974928	-0.972416	0.330844	0.61644	FALSE	FALSE	no
Tbx3	163.894	0.207779	0.21369	0.972341	0.330881	0.61644	FALSE	FALSE	no
Atox1	2699.96	0.0860001	0.0884696	0.972086	0.331008	0.616506	FALSE	FALSE	no
Cog4	4713.57	0.0796729	0.0819848	0.971801	0.33115	0.616506	FALSE	FALSE	no
Mapre2	32639.9	0.0562047	0.0578406	0.971717	0.331191	0.616506	FALSE	FALSE	no
Med6	1121.81	-0.0897914	0.0923721	-0.972063	0.331019	0.616506	FALSE	FALSE	no
Pard6a	2066.42	-0.0717309	0.0738009	-0.971951	0.331075	0.616506	FALSE	FALSE	no
Tmco4	223.794	0.163966	0.168733	0.971752	0.331174	0.616506	FALSE	FALSE	no
Zfp207	7286.5	0.0856958	0.0881758	0.971875	0.331113	0.616506	FALSE	FALSE	no
Kbtbd7	4927.02	0.0654937	0.0674116	0.971549	0.331275	0.616589	FALSE	FALSE	no
Cdc14a	255.384	-0.179281	0.184635	-0.971005	0.331546	0.616873	FALSE	FALSE	no
Las1l	3887.32	-0.0954179	0.0982655	-0.971021	0.331538	0.616873	FALSE	FALSE	no
Zfp383	919.276	0.106038	0.109188	0.971154	0.331472	0.616873	FALSE	FALSE	no
Dnajc28	1154.17	-0.101488	0.104528	-0.970918	0.331589	0.616876	FALSE	FALSE	no
Neb	290.108	0.176124	0.181413	0.970845	0.331626	0.616876	FALSE	FALSE	no
Ythdf1	5541.48	0.0678216	0.0698687	0.970701	0.331697	0.616936	FALSE	FALSE	no
Cox8a	19259.2	-0.159889	0.164757	-0.970458	0.331818	0.616971	FALSE	FALSE	no
Gm17597	33.5693	-0.494577	0.509581	-0.970555	0.33177	0.616971	FALSE	FALSE	no
Ndnf	2883.2	0.106106	0.10934	0.970426	0.331834	0.616971	FALSE	FALSE	no
Rassf10	114.709	0.286174	0.294922	0.97034	0.331877	0.616977	FALSE	FALSE	no
Cyb561d2	1003.36	0.0949029	0.0978278	0.970102	0.331995	0.61706	FALSE	FALSE	no
Ogt	18115.7	-0.082903	0.0854588	-0.970093	0.332	0.61706	FALSE	FALSE	no
Nat14	5352.67	-0.106907	0.110225	-0.969898	0.332097	0.617145	FALSE	FALSE	no
Ola1	10106.9	0.0886599	0.0914315	0.969686	0.332203	0.617145	FALSE	FALSE	no
Pelp1	3185.22	-0.0989825	0.102076	-0.969695	0.332199	0.617145	FALSE	FALSE	no
Wdr89	159.894	0.23196	0.239178	0.96982	0.332136	0.617145	FALSE	FALSE	no
Gm10222	141.722	-0.295955	0.305267	-0.969493	0.332299	0.617178	FALSE	FALSE	no
Orc5	1631.42	-0.106723	0.110074	-0.969556	0.332268	0.617178	FALSE	FALSE	no
Tmem138	382.862	-0.164467	0.169671	-0.969331	0.33238	0.617255	FALSE	FALSE	no
Ccdc88a	7646.88	0.0958526	0.0988937	0.969249	0.332421	0.617258	FALSE	FALSE	no
Cplx2	122144	-0.0909721	0.0939027	-0.968791	0.33265	0.617609	FALSE	FALSE	no
Sbk3	53.4157	-0.344028	0.355222	-0.968489	0.3328	0.617742	FALSE	FALSE	no
Slc25a1	2558.89	0.075875	0.0783379	0.968561	0.332764	0.617742	FALSE	FALSE	no
Tmem101	2047.83	-0.0898944	0.0928491	-0.968178	0.332955	0.617958	FALSE	FALSE	no
Coa4	369.715	-0.208997	0.215891	-0.968068	0.333011	0.617987	FALSE	FALSE	no
Masp2	57.0731	0.504328	0.521344	0.96736	0.333364	0.618497	FALSE	FALSE	no
Myof	469.226	0.188209	0.194544	0.967435	0.333326	0.618497	FALSE	FALSE	no
Fus	24548.1	-0.08847	0.0915098	-0.966782	0.333653	0.61896	FALSE	FALSE	no
Gm2367	21.5859	0.600988	0.621718	0.966657	0.333715	0.619002	FALSE	FALSE	no
X1500035N22Rik	215.378	0.175599	0.181822	0.965777	0.334156	0.619292	FALSE	FALSE	no
Ap5b1	316.656	-0.149935	0.155172	-0.966251	0.333918	0.619292	FALSE	FALSE	no
B4galnt3	52.1485	0.379429	0.392784	0.966	0.334044	0.619292	FALSE	FALSE	no
Cfap47	74.2092	0.388262	0.401968	0.965903	0.334093	0.619292	FALSE	FALSE	no
Gemin2	604.741	0.149803	0.155134	0.965636	0.334226	0.619292	FALSE	FALSE	no
Lrriq1	303.149	0.191135	0.197897	0.965831	0.334129	0.619292	FALSE	FALSE	no
Rprd1b	2096.43	0.0949836	0.0983357	0.965912	0.334088	0.619292	FALSE	FALSE	no
Rps13	5935.31	-0.0623851	0.0646004	-0.965709	0.33419	0.619292	FALSE	FALSE	no
Zfp524	84.8099	-0.26589	0.275203	-0.966157	0.333966	0.619292	FALSE	FALSE	no
Tcp1	11859.6	0.0898676	0.0931022	0.965258	0.334416	0.619569	FALSE	FALSE	no
Nlrc4	52.1651	0.394346	0.408654	0.964986	0.334552	0.619602	FALSE	FALSE	no
Shank2	26942.7	0.0932775	0.0966522	0.965084	0.334503	0.619602	FALSE	FALSE	no
Zfp961	683.687	-0.111	0.115023	-0.965029	0.33453	0.619602	FALSE	FALSE	no
Arfgap3	1987.74	-0.0929828	0.0963951	-0.9646	0.334745	0.61971	FALSE	FALSE	no
BC028528	104.205	0.255613	0.26498	0.964651	0.334719	0.61971	FALSE	FALSE	no
Eed	874.28	0.106536	0.110451	0.964554	0.334768	0.61971	FALSE	FALSE	no
Zwint	93099.3	-0.0898458	0.093147	-0.964559	0.334766	0.61971	FALSE	FALSE	no
Cimap2	23.0631	0.570516	0.591651	0.964279	0.334906	0.619746	FALSE	FALSE	no
Psmc4	6676.16	0.0787571	0.0816689	0.964346	0.334872	0.619746	FALSE	FALSE	no
Sars1	14010.1	-0.0914014	0.0947778	-0.964376	0.334857	0.619746	FALSE	FALSE	no
Lrrc74b	35.6281	0.431624	0.44779	0.963899	0.335097	0.619854	FALSE	FALSE	no
Nudt10	1571.72	0.0828483	0.0859354	0.964076	0.335008	0.619854	FALSE	FALSE	no
Patz1	2059.7	-0.0910028	0.0944095	-0.963915	0.335088	0.619854	FALSE	FALSE	no
Rad1	723.962	0.107646	0.111695	0.963747	0.335173	0.619854	FALSE	FALSE	no
Rft1	1062.68	-0.106622	0.110633	-0.963751	0.335171	0.619854	FALSE	FALSE	no
Sra1	2508.19	0.0761689	0.0790388	0.96369	0.335201	0.619854	FALSE	FALSE	no
Lcmt2	471.408	0.162635	0.168792	0.963527	0.335283	0.619932	FALSE	FALSE	no
E4f1	1242.63	-0.0982241	0.101975	-0.963217	0.335439	0.620074	FALSE	FALSE	no
Sgpl1	2966.22	-0.0920244	0.0955369	-0.963234	0.33543	0.620074	FALSE	FALSE	no
Atp1a2	122135	0.0907324	0.094228	0.962903	0.335596	0.620219	FALSE	FALSE	no
Hgf	959.441	-0.186838	0.194027	-0.962947	0.335574	0.620219	FALSE	FALSE	no
Rad51c	302.574	0.155484	0.161499	0.962751	0.335673	0.620287	FALSE	FALSE	no
Bag6	17124.8	-0.0650541	0.0675961	-0.962395	0.335851	0.620495	FALSE	FALSE	no
Entrep2	8940.64	0.0946049	0.0983042	0.962369	0.335864	0.620495	FALSE	FALSE	no
Sdc2	3828.74	0.113076	0.117508	0.962285	0.335907	0.6205	FALSE	FALSE	no
Arhgef10l	3619.4	-0.110772	0.115132	-0.962132	0.335983	0.620569	FALSE	FALSE	no
B4galt2	9921.96	0.0687877	0.0715064	0.961979	0.33606	0.620637	FALSE	FALSE	no
Csnk2a2	6240.58	0.0817685	0.0850289	0.961655	0.336223	0.620839	FALSE	FALSE	no
Thsd7a	5815.37	0.12965	0.134827	0.961604	0.336248	0.620839	FALSE	FALSE	no
Shld2	485.713	0.127349	0.132484	0.961235	0.336434	0.621109	FALSE	FALSE	no
Col9a2	568.167	0.210208	0.218726	0.961055	0.336524	0.621203	FALSE	FALSE	no
Pxk	2323.63	0.106038	0.110354	0.960891	0.336607	0.621282	FALSE	FALSE	no
Fbxo38	3678.57	-0.0759084	0.0790443	-0.960328	0.33689	0.621673	FALSE	FALSE	no
Gm5242	108.545	0.297692	0.309995	0.960313	0.336898	0.621673	FALSE	FALSE	no
Ankrd13a	2195.45	0.0831271	0.0865914	0.959992	0.337059	0.621837	FALSE	FALSE	no
Ing3	1522.11	-0.0824717	0.0859099	-0.959979	0.337066	0.621837	FALSE	FALSE	no
Cox16	309.94	0.139908	0.14583	0.959391	0.337362	0.622309	FALSE	FALSE	no
Adamts4	587.978	-0.179835	0.187604	-0.958588	0.337766	0.622471	FALSE	FALSE	no
B4galnt1	6218.69	0.0840065	0.0876274	0.958678	0.337721	0.622471	FALSE	FALSE	no
Ccdc97	4176.85	-0.0646413	0.0674043	-0.959009	0.337554	0.622471	FALSE	FALSE	no
Cibar2	61.5544	-0.342185	0.356882	-0.958817	0.337651	0.622471	FALSE	FALSE	no
Etv4	864.008	0.132964	0.138635	0.959097	0.33751	0.622471	FALSE	FALSE	no
Inca1	174.22	-0.20391	0.212709	-0.958632	0.337744	0.622471	FALSE	FALSE	no
Pacrgl	728.66	0.102381	0.106794	0.958675	0.337723	0.622471	FALSE	FALSE	no
Wiz	6009.51	-0.0782924	0.0816641	-0.958713	0.337704	0.622471	FALSE	FALSE	no
Etv3	2363.46	0.102456	0.106921	0.958243	0.33794	0.622645	FALSE	FALSE	no
Zbtb45	1825.95	-0.0814763	0.0850221	-0.958295	0.337914	0.622645	FALSE	FALSE	no
Armcx5	2460.09	-0.0944189	0.0985508	-0.958073	0.338026	0.622718	FALSE	FALSE	no
Nans	1322.33	0.095225	0.099399	0.958007	0.338059	0.622718	FALSE	FALSE	no
Aldh1l1	9219.49	0.331486	0.346189	0.957531	0.338299	0.622808	FALSE	FALSE	no
Chchd1	1477	-0.115326	0.12043	-0.957621	0.338254	0.622808	FALSE	FALSE	no
Oca2	51.3234	0.35898	0.374935	0.957446	0.338342	0.622808	FALSE	FALSE	no
Thumpd3	1873.14	0.0829308	0.0865859	0.957786	0.338171	0.622808	FALSE	FALSE	no
Tmem30a	45465	0.0585931	0.0611844	0.957647	0.338241	0.622808	FALSE	FALSE	no
Zfp592	2579.69	0.080251	0.0838186	0.957438	0.338346	0.622808	FALSE	FALSE	no
Gdf11	1934.58	0.115056	0.120182	0.957349	0.338391	0.622818	FALSE	FALSE	no
Zfp92	216.896	-0.215216	0.224885	-0.957003	0.338566	0.623066	FALSE	FALSE	no
Bckdhb	1676.26	0.0995478	0.10403	0.956917	0.338609	0.623073	FALSE	FALSE	no
Slc44a1	5514.87	0.0993092	0.10382	0.956556	0.338792	0.623335	FALSE	FALSE	no
Cd209f	108.126	0.267584	0.279851	0.956164	0.338989	0.623626	FALSE	FALSE	no
Rassf7	32.3264	-0.488459	0.510966	-0.955952	0.339096	0.62375	FALSE	FALSE	no
Ano6	1632.36	0.100888	0.105605	0.955341	0.339405	0.624098	FALSE	FALSE	no
Prox1os	27.4567	-0.486383	0.509115	-0.955351	0.3394	0.624098	FALSE	FALSE	no
Zeb1os1	248.991	0.194888	0.203975	0.95545	0.33935	0.624098	FALSE	FALSE	no
Igf2bp2	47.5916	0.381101	0.398993	0.955158	0.339498	0.624122	FALSE	FALSE	no
Zfp639	1678.16	-0.0785692	0.0822538	-0.955204	0.339474	0.624122	FALSE	FALSE	no
A930007A09Rik	130.782	-0.248197	0.260167	-0.953992	0.340088	0.624511	FALSE	FALSE	no
C1qbp	3162.55	-0.0768452	0.0805595	-0.953894	0.340138	0.624511	FALSE	FALSE	no
Cnot1	9602.16	0.0905915	0.0949059	0.95454	0.33981	0.624511	FALSE	FALSE	no
Gm32834	70.1323	-0.328669	0.344456	-0.954167	0.339999	0.624511	FALSE	FALSE	no
Gm8292	85.9841	0.259918	0.2724	0.954176	0.339994	0.624511	FALSE	FALSE	no
Lsamp	36022.4	0.105627	0.110734	0.953875	0.340147	0.624511	FALSE	FALSE	no
Ndrg4	201450	0.0684566	0.0717398	0.954235	0.339965	0.624511	FALSE	FALSE	no
Nlgn1	10508.7	0.0863047	0.0904239	0.954446	0.339858	0.624511	FALSE	FALSE	no
Rapgef4	34332.4	-0.110933	0.116265	-0.954134	0.340016	0.624511	FALSE	FALSE	no
Robo3	1744.18	0.152879	0.160258	0.953953	0.340108	0.624511	FALSE	FALSE	no
Slc36a4	7960.4	0.0663706	0.0695545	0.954226	0.339969	0.624511	FALSE	FALSE	no
Prrc2a	38528.7	-0.0801026	0.0839944	-0.953666	0.340253	0.624632	FALSE	FALSE	no
Gdpgp1	774.07	0.0994132	0.104256	0.953549	0.340312	0.624657	FALSE	FALSE	no
Tnrc6a	3824.12	0.0872849	0.0915433	0.953483	0.340345	0.624657	FALSE	FALSE	no
X9330179D12Rik	169.957	-0.251418	0.263724	-0.953338	0.340419	0.624699	FALSE	FALSE	no
Galc	2030.32	0.121321	0.127267	0.95328	0.340448	0.624699	FALSE	FALSE	no
Usp53	1877.1	0.0871512	0.0914401	0.953096	0.340541	0.624797	FALSE	FALSE	no
Gpam	10653.3	0.111808	0.117332	0.95292	0.340631	0.624815	FALSE	FALSE	no
Smim1	1266.04	-0.153327	0.160898	-0.952943	0.340619	0.624815	FALSE	FALSE	no
Mrpl39	2054.77	-0.0924736	0.0970524	-0.952821	0.340681	0.624834	FALSE	FALSE	no
Med7	947.222	0.0973857	0.102217	0.952738	0.340723	0.624837	FALSE	FALSE	no
Rnf40	5471.91	-0.0620758	0.0651877	-0.952261	0.340964	0.625183	FALSE	FALSE	no
Tmem236	24.7134	0.543909	0.571207	0.952209	0.340991	0.625183	FALSE	FALSE	no
Dcaf5	13528.6	0.0574291	0.0603402	0.951754	0.341222	0.625387	FALSE	FALSE	no
Gm18736	42.4626	-0.445855	0.468433	-0.9518	0.341198	0.625387	FALSE	FALSE	no
Tafa2	4285.29	-0.118935	0.124948	-0.951873	0.341161	0.625387	FALSE	FALSE	no
Caly	9799.8	-0.080693	0.0848113	-0.951441	0.34138	0.625532	FALSE	FALSE	no
Psen2	1411.54	-0.101927	0.107127	-0.951456	0.341373	0.625532	FALSE	FALSE	no
X1700001O22Rik	252.387	0.153115	0.160955	0.951287	0.341459	0.625598	FALSE	FALSE	no
Unc50	2171.24	0.0870766	0.0915427	0.951214	0.341496	0.625598	FALSE	FALSE	no
Rbmx2	572.904	-0.122953	0.129283	-0.951033	0.341587	0.625692	FALSE	FALSE	no
Polg	4435.64	-0.0798605	0.0839895	-0.950838	0.341686	0.6258	FALSE	FALSE	no
Mfap1b	1789.84	-0.0928432	0.097659	-0.950688	0.341763	0.625843	FALSE	FALSE	no
Ripk1	475.88	0.162265	0.170691	0.950636	0.341789	0.625843	FALSE	FALSE	no
Bet1l	2185.54	-0.0744653	0.0783385	-0.950557	0.341829	0.625843	FALSE	FALSE	no
As3mt	1095.17	-0.117133	0.123243	-0.950426	0.341896	0.625892	FALSE	FALSE	no
Zbtb14	2129.81	0.0866687	0.0912265	0.950039	0.342092	0.626178	FALSE	FALSE	no
Adam1a	84.9785	-0.257552	0.271222	-0.949597	0.342317	0.626469	FALSE	FALSE	no
Catsperg1	33.6114	-0.499458	0.526155	-0.94926	0.342488	0.626469	FALSE	FALSE	no
Catsperz	177.684	-0.179415	0.188991	-0.949333	0.342451	0.626469	FALSE	FALSE	no
Fignl2	124.448	-0.2257	0.237776	-0.949213	0.342512	0.626469	FALSE	FALSE	no
Hgs	6740.52	-0.0864577	0.091087	-0.949178	0.34253	0.626469	FALSE	FALSE	no
Ppp1r7	12986.5	-0.0580507	0.0611433	-0.949421	0.342407	0.626469	FALSE	FALSE	no
Rbfox3	27295.1	-0.0674787	0.0710689	-0.949483	0.342375	0.626469	FALSE	FALSE	no
Micu1	7927.88	-0.0633851	0.0667871	-0.949062	0.342589	0.626503	FALSE	FALSE	no
Akap8	4123.57	-0.0810872	0.0854806	-0.948604	0.342822	0.626504	FALSE	FALSE	no
Ip6k2	5461.2	-0.0805747	0.0849363	-0.948648	0.3428	0.626504	FALSE	FALSE	no
Med31	597.472	-0.127623	0.134513	-0.948777	0.342734	0.626504	FALSE	FALSE	no
Mtmr10	1158.63	-0.11239	0.118476	-0.948624	0.342812	0.626504	FALSE	FALSE	no
Smco4	90.9485	0.292736	0.308516	0.948851	0.342696	0.626504	FALSE	FALSE	no
Tut4	2177.21	0.0792189	0.0835122	0.948591	0.342829	0.626504	FALSE	FALSE	no
Nup160	952.183	0.113108	0.119258	0.948438	0.342906	0.626573	FALSE	FALSE	no
Acr	52.8326	-0.351701	0.370982	-0.948026	0.343116	0.6266	FALSE	FALSE	no
Ggnbp1	48.321	-0.384367	0.405443	-0.948017	0.343121	0.6266	FALSE	FALSE	no
Hmgb2	378.784	-0.142047	0.149826	-0.94808	0.343089	0.6266	FALSE	FALSE	no
Pip4k2c	12033.1	-0.0584529	0.0616552	-0.94806	0.343099	0.6266	FALSE	FALSE	no
Psmd14	6906.61	0.0824673	0.086966	0.94827	0.342992	0.6266	FALSE	FALSE	no
Gm16638	255.208	0.193089	0.203722	0.947806	0.343228	0.626723	FALSE	FALSE	no
Msr1	25.8188	0.585025	0.617458	0.947474	0.343397	0.626959	FALSE	FALSE	no
Tmpo	1589.75	0.0875819	0.0924486	0.947358	0.343456	0.626994	FALSE	FALSE	no
Acp3	29.7855	0.571373	0.603909	0.946124	0.344085	0.627257	FALSE	FALSE	no
Amer2	6460.93	0.103609	0.109427	0.946827	0.343727	0.627257	FALSE	FALSE	no
Flrt3	3127.49	-0.104332	0.110279	-0.946071	0.344112	0.627257	FALSE	FALSE	no
Kif27	163.284	-0.258749	0.273254	-0.946918	0.343681	0.627257	FALSE	FALSE	no
Msh3	2051.77	-0.0764618	0.0807735	-0.94662	0.343832	0.627257	FALSE	FALSE	no
Ndufab1	1621.91	-0.0851078	0.0899606	-0.946056	0.34412	0.627257	FALSE	FALSE	no
Nuak2	61.9285	-0.346934	0.366624	-0.946296	0.343998	0.627257	FALSE	FALSE	no
Plekha7	1747.31	-0.125238	0.132368	-0.946135	0.34408	0.627257	FALSE	FALSE	no
Poli	811.964	-0.146602	0.154945	-0.946153	0.34407	0.627257	FALSE	FALSE	no
Rps6kl1	3422.87	-0.088973	0.0940335	-0.946184	0.344055	0.627257	FALSE	FALSE	no
Timm44	3574.94	-0.0978067	0.103303	-0.946795	0.343743	0.627257	FALSE	FALSE	no
Twnk	1549.89	-0.0924101	0.0976329	-0.946505	0.343891	0.627257	FALSE	FALSE	no
Wnt2	378.342	0.19082	0.201667	0.946213	0.34404	0.627257	FALSE	FALSE	no
Gsn	3433.73	0.124222	0.131356	0.945684	0.34431	0.627288	FALSE	FALSE	no
H2.D1	3108.68	0.503579	0.532472	0.945737	0.344283	0.627288	FALSE	FALSE	no
Mtmr3	10311.6	-0.0660602	0.069842	-0.945853	0.344224	0.627288	FALSE	FALSE	no
Rpusd1	4162.66	-0.0800297	0.0846381	-0.945552	0.344377	0.627288	FALSE	FALSE	no
Sdhc	8705.18	-0.0763587	0.080732	-0.945829	0.344236	0.627288	FALSE	FALSE	no
Smg1	10499.3	0.0967726	0.10234	0.945599	0.344353	0.627288	FALSE	FALSE	no
Gm34821	37.2043	-0.414698	0.438759	-0.945161	0.344576	0.627339	FALSE	FALSE	no
Gramd2b	1176.79	0.170573	0.180472	0.945151	0.344582	0.627339	FALSE	FALSE	no
Tagap	593.072	0.442472	0.468083	0.945286	0.344513	0.627339	FALSE	FALSE	no
Tox4	6656.99	0.0724416	0.0766492	0.945106	0.344605	0.627339	FALSE	FALSE	no
Usp25	3098.7	-0.0691669	0.073163	-0.945381	0.344464	0.627339	FALSE	FALSE	no
Gm26559	40.8979	0.411809	0.435823	0.944899	0.34471	0.627443	FALSE	FALSE	no
Smoc2	2120.68	-0.3105	0.328645	-0.944789	0.344767	0.627443	FALSE	FALSE	no
Zc3h10	860.211	-0.0997189	0.10555	-0.944759	0.344782	0.627443	FALSE	FALSE	no
Cdkn2b	75.5451	-0.27648	0.292794	-0.944281	0.345026	0.627589	FALSE	FALSE	no
Ecscr	150.149	0.264603	0.280237	0.94421	0.345062	0.627589	FALSE	FALSE	no
Fst	230.985	-0.183853	0.194703	-0.944272	0.34503	0.627589	FALSE	FALSE	no
Mrpl54	1014.82	0.117226	0.124121	0.944453	0.344938	0.627589	FALSE	FALSE	no
Slc35a1	1467.17	0.0905457	0.0958814	0.944352	0.34499	0.627589	FALSE	FALSE	no
X1700088E04Rik	71.5402	-0.363741	0.385266	-0.944129	0.345104	0.627592	FALSE	FALSE	no
Cmc1	809.543	0.119374	0.126496	0.943701	0.345322	0.62763	FALSE	FALSE	no
Dlx2	314.67	-0.167356	0.1773	-0.943918	0.345212	0.62763	FALSE	FALSE	no
Fbxl8	76.2239	0.352246	0.373244	0.943742	0.345302	0.62763	FALSE	FALSE	no
Pik3cg	403.004	0.147113	0.155875	0.943785	0.345279	0.62763	FALSE	FALSE	no
Sirt6	1062	-0.0904615	0.0958585	-0.943697	0.345324	0.62763	FALSE	FALSE	no
Dhrs1	5325.76	-0.0795593	0.0843375	-0.943344	0.345505	0.627667	FALSE	FALSE	no
Fam221b	171.802	0.190971	0.202434	0.943374	0.34549	0.627667	FALSE	FALSE	no
Pear1	486.56	0.129447	0.137205	0.943457	0.345447	0.627667	FALSE	FALSE	no
Polr3a	2743.56	0.0920191	0.0975434	0.943366	0.345494	0.627667	FALSE	FALSE	no
Cacng5	974.064	0.148936	0.157923	0.943095	0.345633	0.627732	FALSE	FALSE	no
Haus4	137.081	-0.24685	0.261724	-0.94317	0.345594	0.627732	FALSE	FALSE	no
Mb21d2	5998.05	-0.0797068	0.0845212	-0.94304	0.34566	0.627732	FALSE	FALSE	no
Czib	2348.87	-0.0763227	0.0809477	-0.942864	0.345751	0.627823	FALSE	FALSE	no
Cdiptos	32.7162	-0.395247	0.419256	-0.942735	0.345816	0.62787	FALSE	FALSE	no
Pde1c	446.832	0.155357	0.164813	0.942625	0.345873	0.627899	FALSE	FALSE	no
Gm2420	25.6154	-0.599833	0.636765	-0.942	0.346193	0.628262	FALSE	FALSE	no
Grpr	137.145	0.243781	0.258782	0.942034	0.346175	0.628262	FALSE	FALSE	no
Igbp1b	43.2413	0.511001	0.54244	0.942041	0.346172	0.628262	FALSE	FALSE	no
Tsr2	6118.32	-0.0685306	0.0727943	-0.941428	0.346485	0.628721	FALSE	FALSE	no
Cep89	806.536	0.110051	0.116913	0.941301	0.346551	0.62875	FALSE	FALSE	no
Klf14	32.3174	-0.416626	0.442718	-0.941065	0.346671	0.62875	FALSE	FALSE	no
Krbox5	122.576	-0.235536	0.250298	-0.941021	0.346694	0.62875	FALSE	FALSE	no
Mettl13	1192.32	-0.102712	0.109131	-0.941183	0.346611	0.62875	FALSE	FALSE	no
Platr25	665.895	-0.126028	0.133929	-0.941006	0.346702	0.62875	FALSE	FALSE	no
Ei24	9335.12	-0.061539	0.0654103	-0.940814	0.3468	0.628783	FALSE	FALSE	no
Lancl3	423.691	0.164529	0.174877	0.940827	0.346794	0.628783	FALSE	FALSE	no
AA414768	580.537	0.120743	0.128351	0.940723	0.346847	0.628795	FALSE	FALSE	no
Thap2	1545.19	0.109805	0.116742	0.940584	0.346918	0.628851	FALSE	FALSE	no
Inip	2162.98	0.0848721	0.0902464	0.940448	0.346988	0.628905	FALSE	FALSE	no
Pcsk7	1485.84	-0.0873041	0.0928963	-0.939801	0.34732	0.629434	FALSE	FALSE	no
Fbxw8	3660.85	0.0882831	0.0939673	0.939509	0.34747	0.629633	FALSE	FALSE	no
Nkapd1	2170.23	-0.0736702	0.0784395	-0.939198	0.347629	0.62985	FALSE	FALSE	no
Gtpbp10	634.607	-0.154318	0.164345	-0.938987	0.347737	0.629973	FALSE	FALSE	no
Ripor1	7396.29	-0.0717451	0.0764501	-0.938457	0.34801	0.630394	FALSE	FALSE	no
Moap1	54.3958	0.3441	0.366757	0.938223	0.34813	0.630465	FALSE	FALSE	no
Pomt1	1295.02	-0.0820643	0.0874653	-0.93825	0.348116	0.630465	FALSE	FALSE	no
Psma2	8160.22	0.0762984	0.081353	0.937869	0.348312	0.63065	FALSE	FALSE	no
Rundc1	3613.48	-0.0746871	0.0796306	-0.93792	0.348286	0.63065	FALSE	FALSE	no
Crip1	195.219	0.183728	0.196022	0.937285	0.348612	0.630982	FALSE	FALSE	no
Ghitm	37082.9	0.0698507	0.0745252	0.937277	0.348616	0.630982	FALSE	FALSE	no
Scaf11	4613.85	-0.083874	0.0894781	-0.937369	0.348569	0.630982	FALSE	FALSE	no
Herpud1	3353.25	-0.0716738	0.0764947	-0.936978	0.34877	0.631188	FALSE	FALSE	no
Arfgef3	21525.5	0.110949	0.118445	0.936711	0.348907	0.631325	FALSE	FALSE	no
Lsm2	323.863	0.141519	0.1511	0.936596	0.348966	0.631325	FALSE	FALSE	no
Noc2l	4154.81	0.08731	0.0932145	0.936658	0.348935	0.631325	FALSE	FALSE	no
Zfp930	784.433	0.113519	0.121216	0.936504	0.349014	0.631338	FALSE	FALSE	no
Cops2	8403.02	0.0596593	0.0637221	0.936242	0.349149	0.631467	FALSE	FALSE	no
Papln	137.725	0.217438	0.232272	0.936136	0.349203	0.631467	FALSE	FALSE	no
Zfp113	707.998	0.124563	0.133061	0.936131	0.349206	0.631467	FALSE	FALSE	no
Chl1	21309.3	0.086464	0.0923926	0.935832	0.349359	0.631563	FALSE	FALSE	no
Snrpd2	3394.83	-0.0784769	0.0838614	-0.935793	0.34938	0.631563	FALSE	FALSE	no
Spsb1	604.396	-0.109959	0.117493	-0.935876	0.349337	0.631563	FALSE	FALSE	no
Snrpg	1104.09	0.0894497	0.0956139	0.935529	0.349516	0.631736	FALSE	FALSE	no
Aqp11	1416.67	0.106805	0.114239	0.934927	0.349826	0.632217	FALSE	FALSE	no
Gch1	81.7817	0.262926	0.281247	0.934857	0.349862	0.632217	FALSE	FALSE	no
Ar	2990.86	-0.0966195	0.103385	-0.934561	0.350015	0.63235	FALSE	FALSE	no
Safb	7293.34	-0.0774097	0.0828304	-0.934557	0.350016	0.63235	FALSE	FALSE	no
Gm31728	23.7395	-0.584328	0.625346	-0.934408	0.350094	0.632417	FALSE	FALSE	no
Ino80dos	123.631	-0.204378	0.218752	-0.934291	0.350154	0.632453	FALSE	FALSE	no
Dpy19l3	5877.69	-0.14074	0.150697	-0.933926	0.350342	0.632539	FALSE	FALSE	no
H2.M5	66.4945	-0.397758	0.425811	-0.934118	0.350243	0.632539	FALSE	FALSE	no
Hnrnpul2	19822.2	0.0502812	0.0538409	0.933885	0.350363	0.632539	FALSE	FALSE	no
Ift70a1	287.923	-0.148873	0.159413	-0.933886	0.350363	0.632539	FALSE	FALSE	no
Map2k2	4538.85	-0.0724008	0.0775329	-0.933808	0.350403	0.632539	FALSE	FALSE	no
Tigd2	1181.74	0.0914904	0.0979968	0.933606	0.350507	0.632654	FALSE	FALSE	no
Ptgds	70985.4	0.320447	0.343329	0.933353	0.350638	0.632817	FALSE	FALSE	no
Cab39l	2292.83	-0.0660043	0.0707611	-0.932776	0.350936	0.633115	FALSE	FALSE	no
Cnn3	4324.81	0.0973404	0.104355	0.932781	0.350933	0.633115	FALSE	FALSE	no
Dhx32	2373.89	-0.069313	0.0743189	-0.932643	0.351004	0.633115	FALSE	FALSE	no
Eef1d	4125.71	-0.063043	0.067587	-0.932768	0.35094	0.633115	FALSE	FALSE	no
Lpin3	62.6872	-0.294598	0.315869	-0.932656	0.350997	0.633115	FALSE	FALSE	no
Capn12	69.068	0.294324	0.315635	0.932481	0.351088	0.633192	FALSE	FALSE	no
Srrm4	3784.93	-0.0834942	0.0895618	-0.932252	0.351207	0.633334	FALSE	FALSE	no
Cd48	47.0463	-0.334616	0.359118	-0.931772	0.351454	0.633708	FALSE	FALSE	no
Taf1b	1758.15	-0.0821626	0.088196	-0.93159	0.351548	0.633805	FALSE	FALSE	no
Med27	1271.88	0.0978132	0.105007	0.931495	0.351598	0.633816	FALSE	FALSE	no
Mfsd12	2611.31	0.100115	0.107495	0.931344	0.351676	0.633816	FALSE	FALSE	no
Tmem205	1240.85	-0.0926606	0.0994904	-0.931352	0.351671	0.633816	FALSE	FALSE	no
X9330188P03Rik	211.737	0.196421	0.211014	0.930842	0.351935	0.633941	FALSE	FALSE	no
Camk2b	87335	-0.053711	0.0577099	-0.930706	0.352005	0.633941	FALSE	FALSE	no
Cst3	64160.3	-0.138265	0.148492	-0.931125	0.351789	0.633941	FALSE	FALSE	no
Gas7	63547.9	-0.0710234	0.0763051	-0.930782	0.351966	0.633941	FALSE	FALSE	no
Kbtbd13	36.1986	-0.401677	0.431436	-0.931026	0.35184	0.633941	FALSE	FALSE	no
Rbmx	2577.37	-0.0852075	0.0915488	-0.930733	0.351992	0.633941	FALSE	FALSE	no
Zfyve9	8747.25	0.0770695	0.0828114	0.930663	0.352028	0.633941	FALSE	FALSE	no
Gm10288	52.9505	-0.329219	0.353844	-0.930407	0.35216	0.633961	FALSE	FALSE	no
Mtrfr	1230.84	0.0970251	0.10428	0.930429	0.352149	0.633961	FALSE	FALSE	no
Sntb1	279.222	-0.200494	0.21547	-0.930494	0.352115	0.633961	FALSE	FALSE	no
Ccdc77	298.486	0.150575	0.161855	0.930309	0.352211	0.63398	FALSE	FALSE	no
Abraxas2	2349.53	0.0660177	0.0709835	0.930043	0.352349	0.634155	FALSE	FALSE	no
Kif26b	1531.38	-0.134835	0.144992	-0.929949	0.352397	0.63417	FALSE	FALSE	no
Tceanc2	1520.85	-0.0835138	0.0898365	-0.92962	0.352568	0.634404	FALSE	FALSE	no
Borcs8	1331.34	-0.0788586	0.0848401	-0.929497	0.352632	0.63441	FALSE	FALSE	no
Fxr1	4682.54	0.0726517	0.0781709	0.929396	0.352684	0.63441	FALSE	FALSE	no
Nxph2	182.201	0.224621	0.24169	0.929379	0.352693	0.63441	FALSE	FALSE	no
Psd4	86.2432	0.29808	0.320765	0.929278	0.352745	0.634432	FALSE	FALSE	no
Map1a	155111	-0.085629	0.0921849	-0.928883	0.35295	0.634727	FALSE	FALSE	no
Pcdhga12	1060.96	-0.174621	0.188064	-0.928516	0.35314	0.634924	FALSE	FALSE	no
Sfxn5	18394.8	0.0958889	0.103267	0.928552	0.353121	0.634924	FALSE	FALSE	no
Irf2	2005.31	-0.0873548	0.0940907	-0.928411	0.353194	0.634949	FALSE	FALSE	no
Itprip	97.3803	-0.27287	0.293996	-0.928142	0.353334	0.635127	FALSE	FALSE	no
Smc6	3963.38	0.0667317	0.0719293	0.92774	0.353543	0.635429	FALSE	FALSE	no
Sla2	61.9858	0.381242	0.410987	0.927626	0.353602	0.635463	FALSE	FALSE	no
E2f3	3245.43	0.0924865	0.099783	0.926876	0.353991	0.636016	FALSE	FALSE	no
Gm14569	34.0334	-0.483475	0.521575	-0.926952	0.353952	0.636016	FALSE	FALSE	no
Chadl	607.771	-0.157452	0.169902	-0.926723	0.354071	0.636087	FALSE	FALSE	no
Zfp706	14253.6	0.0626278	0.0675903	0.92658	0.354144	0.636147	FALSE	FALSE	no
Adam11	14275.7	-0.0740285	0.0799312	-0.926153	0.354367	0.636328	FALSE	FALSE	no
Kbtbd4	754.224	0.140356	0.151524	0.926291	0.354295	0.636328	FALSE	FALSE	no
Paics	7733.22	-0.0648589	0.0700285	-0.926179	0.354353	0.636328	FALSE	FALSE	no
Ptpn13	1533.24	0.120243	0.129843	0.926064	0.354413	0.636338	FALSE	FALSE	no
Zfyve27	6816.36	-0.0750445	0.0810486	-0.925919	0.354488	0.6364	FALSE	FALSE	no
Rnf225	74.5522	-0.301244	0.325389	-0.925795	0.354552	0.636443	FALSE	FALSE	no
Bpgm	5014.31	0.0669185	0.0723182	0.925333	0.354793	0.63656	FALSE	FALSE	no
Chst9	22.9357	-0.69224	0.74838	-0.924985	0.354974	0.63656	FALSE	FALSE	no
Ciita	40.1174	0.403275	0.435886	0.925184	0.35487	0.63656	FALSE	FALSE	no
Dhx29	2495.57	0.0821187	0.0887248	0.925544	0.354683	0.63656	FALSE	FALSE	no
Impdh1	7175.16	0.0733126	0.0792583	0.924983	0.354975	0.63656	FALSE	FALSE	no
Lrrc9	137.5	-0.282325	0.305201	-0.925045	0.354942	0.63656	FALSE	FALSE	no
Pdcd10	3811.87	0.0812147	0.0878028	0.924967	0.354983	0.63656	FALSE	FALSE	no
Snhg15	122.119	-0.281998	0.304698	-0.925502	0.354705	0.63656	FALSE	FALSE	no
Trbc2	1015.02	0.156596	0.169234	0.925325	0.354797	0.63656	FALSE	FALSE	no
Lmnb2	1279.49	-0.0859115	0.0929054	-0.924719	0.355112	0.636719	FALSE	FALSE	no
Otub2	4145.53	0.0695149	0.0751896	0.924529	0.355211	0.636823	FALSE	FALSE	no
Fam117a	194.745	0.262494	0.28401	0.924244	0.355359	0.637017	FALSE	FALSE	no
Fras1	2023.23	0.140654	0.152213	0.924061	0.355455	0.637115	FALSE	FALSE	no
Git1	29814.9	-0.056731	0.0614162	-0.923715	0.355635	0.63722	FALSE	FALSE	no
Rab24	1129.9	-0.0868154	0.0939808	-0.923757	0.355613	0.63722	FALSE	FALSE	no
Tedc2	556.283	-0.135371	0.146526	-0.923866	0.355556	0.63722	FALSE	FALSE	no
Kctd17	12872.6	-0.0591327	0.0640564	-0.923136	0.355936	0.637443	FALSE	FALSE	no
Lgals2	22.4803	0.562158	0.608999	0.923086	0.355962	0.637443	FALSE	FALSE	no
Nudt16	1088.06	-0.0958691	0.103829	-0.923333	0.355834	0.637443	FALSE	FALSE	no
Sae1	8988.99	0.0681996	0.0738727	0.923205	0.3559	0.637443	FALSE	FALSE	no
Trim72	248.462	0.2369	0.256592	0.923255	0.355874	0.637443	FALSE	FALSE	no
Plekha8	1187.34	0.092727	0.100519	0.922486	0.356275	0.63793	FALSE	FALSE	no
Cr1l	1975.4	0.0814625	0.0883617	0.921921	0.35657	0.638353	FALSE	FALSE	no
Ptp4a1	21.0737	-0.72204	0.783309	-0.921781	0.356643	0.638353	FALSE	FALSE	no
Thrap3	9617.74	0.0535866	0.0581375	0.921721	0.356674	0.638353	FALSE	FALSE	no
Wdr43	1898	0.083773	0.0908835	0.921763	0.356652	0.638353	FALSE	FALSE	no
Spata6l	368.818	-0.170072	0.184541	-0.921593	0.356741	0.6384	FALSE	FALSE	no
Aldh1a1	2189.29	-0.112025	0.121596	-0.921289	0.3569	0.638611	FALSE	FALSE	no
X1700048F04Rik	37.6958	0.403557	0.438406	0.92051	0.357306	0.638737	FALSE	FALSE	no
Avpi1	1478.84	0.0940999	0.102219	0.920572	0.357274	0.638737	FALSE	FALSE	no
Ccdc124	3799.42	0.106042	0.115198	0.920516	0.357303	0.638737	FALSE	FALSE	no
Clspn	74.937	-0.305805	0.33217	-0.920629	0.357244	0.638737	FALSE	FALSE	no
Elapor1	3584.99	-0.0871335	0.0946675	-0.920416	0.357355	0.638737	FALSE	FALSE	no
Gpat3	134.614	-0.275995	0.299862	-0.92041	0.357359	0.638737	FALSE	FALSE	no
Hacd3	18035.8	0.0550142	0.059783	0.920231	0.357452	0.638737	FALSE	FALSE	no
Irs1	1081.39	0.123043	0.133683	0.920408	0.357359	0.638737	FALSE	FALSE	no
Kif14	22.779	0.513734	0.558207	0.920328	0.357401	0.638737	FALSE	FALSE	no
Ppp6r1	16347.1	0.0687	0.0746283	0.920562	0.357279	0.638737	FALSE	FALSE	no
Prim2	476.025	0.136144	0.147918	0.920403	0.357362	0.638737	FALSE	FALSE	no
Samd4b	5621.97	0.0688606	0.0748306	0.92022	0.357458	0.638737	FALSE	FALSE	no
X4930598N05Rik	29.8718	-0.503849	0.547919	-0.919569	0.357798	0.639166	FALSE	FALSE	no
Lrig1	2998.12	0.111398	0.121147	0.919526	0.357821	0.639166	FALSE	FALSE	no
Ninl	802.101	-0.164874	0.179297	-0.919556	0.357805	0.639166	FALSE	FALSE	no
Gramd4	4808.33	0.0697759	0.0758972	0.919347	0.357914	0.63926	FALSE	FALSE	no
C130026L21Rik	857.295	0.133686	0.145464	0.919034	0.358078	0.639334	FALSE	FALSE	no
Grk4	176.365	-0.181791	0.197778	-0.919164	0.35801	0.639334	FALSE	FALSE	no
Ssc5d	72.5621	0.321859	0.350196	0.91908	0.358054	0.639334	FALSE	FALSE	no
Gpr108	1556.29	-0.0962796	0.104792	-0.91877	0.358216	0.639508	FALSE	FALSE	no
Psmb9	87.7452	-0.307171	0.334418	-0.918525	0.358344	0.639665	FALSE	FALSE	no
Cntn5	668.71	-0.118643	0.12925	-0.917938	0.358651	0.640119	FALSE	FALSE	no
Lonrf1	1993.07	-0.0789482	0.0860179	-0.917811	0.358718	0.640119	FALSE	FALSE	no
Myct1	58.2527	0.367734	0.400693	0.917746	0.358752	0.640119	FALSE	FALSE	no
Vps37b	1478.17	-0.108129	0.117823	-0.917726	0.358762	0.640119	FALSE	FALSE	no
Hmgn5	1197.21	-0.110869	0.120847	-0.917429	0.358918	0.640256	FALSE	FALSE	no
Opcml	33661.9	0.0645093	0.0703156	0.917424	0.35892	0.640256	FALSE	FALSE	no
Cwf19l2	891.801	-0.108738	0.11856	-0.917157	0.35906	0.640357	FALSE	FALSE	no
Dnah7a	289.486	-0.186105	0.202931	-0.917083	0.359099	0.640357	FALSE	FALSE	no
Helz	5166.05	0.118258	0.128937	0.917178	0.359049	0.640357	FALSE	FALSE	no
Ighd	36.8847	-0.605527	0.660585	-0.916653	0.359324	0.640686	FALSE	FALSE	no
Spryd7	4710.92	0.0700466	0.0764515	0.916223	0.35955	0.641015	FALSE	FALSE	no
Il1rap	2953.24	0.0893657	0.0975625	0.915984	0.359675	0.641166	FALSE	FALSE	no
Ift122	3841.08	-0.0675628	0.0737776	-0.915764	0.359791	0.641299	FALSE	FALSE	no
Scmh1	4541.97	-0.0602048	0.0657576	-0.915556	0.3599	0.64142	FALSE	FALSE	no
Pomc	124.163	-0.235614	0.257396	-0.915373	0.359996	0.641518	FALSE	FALSE	no
Gm9776	292.127	-0.16328	0.178443	-0.915024	0.360179	0.641626	FALSE	FALSE	no
Neo1	15118.9	0.0850493	0.092944	0.915059	0.360161	0.641626	FALSE	FALSE	no
Pja2	72750	0.0647026	0.0707012	0.915155	0.36011	0.641626	FALSE	FALSE	no
Nhlrc3	1127.2	-0.0830316	0.0907594	-0.914853	0.360269	0.641661	FALSE	FALSE	no
Pex13	2612.05	0.0804287	0.0879164	0.914831	0.36028	0.641661	FALSE	FALSE	no
Pgap1	5089.24	0.0889589	0.0972943	0.914328	0.360544	0.642058	FALSE	FALSE	no
Ptprs	43588	0.0608293	0.0665611	0.913886	0.360777	0.6424	FALSE	FALSE	no
Ccdc42	103.315	0.293009	0.32065	0.913798	0.360823	0.642409	FALSE	FALSE	no
Pnmt	25.4334	-0.519178	0.568232	-0.913672	0.360889	0.642454	FALSE	FALSE	no
Dnajc17	503.588	-0.154758	0.169463	-0.913227	0.361123	0.642657	FALSE	FALSE	no
Rbm19	1285.08	0.0977502	0.107039	0.913222	0.361126	0.642657	FALSE	FALSE	no
Stk38	1496.89	-0.100045	0.109545	-0.913277	0.361097	0.642657	FALSE	FALSE	no
Dlgap1	51623.6	-0.0598008	0.065489	-0.913143	0.361167	0.642658	FALSE	FALSE	no
Ms4a6b	131.575	-0.247953	0.271577	-0.913011	0.361237	0.642709	FALSE	FALSE	no
Pcdh18	775.815	0.126965	0.139093	0.912804	0.361345	0.642829	FALSE	FALSE	no
Cmah	31.3843	0.507201	0.556048	0.912155	0.361687	0.643364	FALSE	FALSE	no
X9530082P21Rik	306.625	-0.204857	0.224669	-0.911813	0.361867	0.643392	FALSE	FALSE	no
Dnttip2	1976.26	-0.0868713	0.0952663	-0.911879	0.361833	0.643392	FALSE	FALSE	no
Pfdn1	3450.98	0.0755926	0.0828895	0.911969	0.361785	0.643392	FALSE	FALSE	no
Ubr7	4058.02	0.0751512	0.0824131	0.911884	0.36183	0.643392	FALSE	FALSE	no
Gtf2a1	3687.37	0.0865024	0.0948893	0.911614	0.361972	0.643506	FALSE	FALSE	no
Mrpl36	1627.67	0.110768	0.121536	0.911398	0.362086	0.643635	FALSE	FALSE	no
Nhlrc2	1637.85	-0.0807408	0.0886042	-0.911252	0.362162	0.643698	FALSE	FALSE	no
Atp6v0b	16843.3	0.0624399	0.0685418	0.910976	0.362308	0.643885	FALSE	FALSE	no
Smc5	2028	-0.0716638	0.0787296	-0.910252	0.36269	0.64449	FALSE	FALSE	no
Dennd5a	26426.6	-0.0673212	0.0739711	-0.910102	0.362769	0.644557	FALSE	FALSE	no
Mms22l	115.516	0.218152	0.239731	0.909987	0.362829	0.644592	FALSE	FALSE	no
Glmp	2659.82	-0.0765318	0.0841636	-0.909322	0.36318	0.644937	FALSE	FALSE	no
Large2	20.539	0.557871	0.613421	0.909442	0.363117	0.644937	FALSE	FALSE	no
Ntmt1	2132.54	0.077078	0.0847656	0.909308	0.363188	0.644937	FALSE	FALSE	no
Polr1g	2064.86	-0.0727085	0.0799402	-0.909535	0.363068	0.644937	FALSE	FALSE	no
Ppat	1591.07	-0.0953335	0.104857	-0.90918	0.363255	0.644983	FALSE	FALSE	no
Gm39938	106.267	0.235136	0.258698	0.908922	0.363391	0.645152	FALSE	FALSE	no
Timm29	4935.82	-0.0609454	0.0670811	-0.908534	0.363596	0.645443	FALSE	FALSE	no
C430042M11Rik	31.8022	0.495641	0.545666	0.908322	0.363708	0.645519	FALSE	FALSE	no
Sdr39u1	2196.99	-0.0981267	0.108034	-0.908297	0.363721	0.645519	FALSE	FALSE	no
P3h2	124.842	-0.237071	0.261084	-0.908025	0.363865	0.645675	FALSE	FALSE	no
Sdhaf3	1139.81	0.0857165	0.0944041	0.907975	0.363892	0.645675	FALSE	FALSE	no
X1700028J19Rik	99.2556	0.266876	0.294056	0.907567	0.364107	0.645692	FALSE	FALSE	no
Cct3	9582.42	0.0732089	0.0806636	0.907583	0.364099	0.645692	FALSE	FALSE	no
Cyb5d2	1022.16	-0.0962453	0.106043	-0.907609	0.364085	0.645692	FALSE	FALSE	no
Ddx41	2422.73	0.0741408	0.0816748	0.907756	0.364007	0.645692	FALSE	FALSE	no
Spats2	3784.01	0.0584163	0.0643452	0.907858	0.363953	0.645692	FALSE	FALSE	no
Trip4	3738.71	-0.0691324	0.0761936	-0.907326	0.364234	0.645845	FALSE	FALSE	no
Pml	877.533	-0.142842	0.157456	-0.907187	0.364308	0.645903	FALSE	FALSE	no
Ccdc162	44.8081	-0.361262	0.398361	-0.90687	0.364476	0.646127	FALSE	FALSE	no
X4930525G20Rik	96.4785	0.258602	0.285224	0.906665	0.364584	0.646247	FALSE	FALSE	no
Ier3	469.124	-0.152335	0.168064	-0.906413	0.364717	0.646409	FALSE	FALSE	no
Fntb	2225.02	-0.0773496	0.0853705	-0.906046	0.364912	0.646608	FALSE	FALSE	no
Tfpi	534.946	0.225768	0.249178	0.906052	0.364908	0.646608	FALSE	FALSE	no
Ncf4	77.751	-0.297817	0.329046	-0.905092	0.365417	0.64743	FALSE	FALSE	no
Gm1604a	142.952	-0.268113	0.296281	-0.904928	0.365503	0.647451	FALSE	FALSE	no
Sorbs3	1239.11	-0.120092	0.132711	-0.904914	0.365511	0.647451	FALSE	FALSE	no
Mrc1	892.895	0.156992	0.173527	0.904709	0.365619	0.64757	FALSE	FALSE	no
Clstn3	51318.3	0.0934346	0.103301	0.904489	0.365736	0.647685	FALSE	FALSE	no
Vamp8	588.725	-0.128401	0.141969	-0.904431	0.365767	0.647685	FALSE	FALSE	no
Lrrc10b	278.257	0.235598	0.260638	0.903928	0.366033	0.647853	FALSE	FALSE	no
Magi2	11204.3	0.0777542	0.0859963	0.904157	0.365912	0.647853	FALSE	FALSE	no
Sbds	4322.3	-0.0636193	0.0703692	-0.904079	0.365954	0.647853	FALSE	FALSE	no
Sema4b	1163.67	-0.0963484	0.10659	-0.90392	0.366038	0.647853	FALSE	FALSE	no
Spdya	47.6002	0.371143	0.410619	0.903863	0.366068	0.647853	FALSE	FALSE	no
Dpy19l4	2311	0.0981193	0.108607	0.903434	0.366296	0.647955	FALSE	FALSE	no
E2f6	1832.78	0.0808682	0.0895189	0.903365	0.366332	0.647955	FALSE	FALSE	no
Tiparp	1042.79	0.168752	0.186794	0.903414	0.366306	0.647955	FALSE	FALSE	no
Tmem161b	1829.1	0.0750302	0.0830439	0.9035	0.36626	0.647955	FALSE	FALSE	no
Uri1	3341.2	-0.0686145	0.0759386	-0.903552	0.366233	0.647955	FALSE	FALSE	no
Arrdc2	378.332	-0.143208	0.158746	-0.902119	0.366994	0.648248	FALSE	FALSE	no
Dek	3205.13	0.0652428	0.0723168	0.90218	0.366961	0.648248	FALSE	FALSE	no
Dnaaf10	596.735	-0.124038	0.137386	-0.902848	0.366607	0.648248	FALSE	FALSE	no
Gpbp1l1	2158.15	0.0794408	0.0880286	0.902444	0.366821	0.648248	FALSE	FALSE	no
Hectd3	4185.33	0.0842048	0.0932885	0.902628	0.366724	0.648248	FALSE	FALSE	no
Lgmn	10975.3	-0.0729608	0.0808614	-0.902295	0.3669	0.648248	FALSE	FALSE	no
Mier3	1523.37	0.0888277	0.0984184	0.902552	0.366764	0.648248	FALSE	FALSE	no
Miip	506.976	-0.147966	0.164009	-0.902181	0.366961	0.648248	FALSE	FALSE	no
Nab1	2311.04	0.0705784	0.0782009	0.902526	0.366777	0.648248	FALSE	FALSE	no
Ppp3cc	1808.9	-0.0696865	0.0771744	-0.902974	0.36654	0.648248	FALSE	FALSE	no
Spred1	19566.9	0.063585	0.0704621	0.9024	0.366844	0.648248	FALSE	FALSE	no
Tmem273	50.7713	-0.361031	0.399947	-0.902696	0.366687	0.648248	FALSE	FALSE	no
Ssbp4	5543.38	-0.0979467	0.108608	-0.901838	0.367143	0.64831	FALSE	FALSE	no
Synpo2l	21.4803	-0.523874	0.580958	-0.901742	0.367194	0.64831	FALSE	FALSE	no
Zfp595	142.935	0.228097	0.252949	0.901752	0.367189	0.64831	FALSE	FALSE	no
mt.Nd2	314878	-0.100193	0.111099	-0.901834	0.367145	0.64831	FALSE	FALSE	no
Shank1	50411.9	0.1036	0.114956	0.901215	0.367474	0.648731	FALSE	FALSE	no
Lrfn3	1964.47	-0.0855299	0.0949289	-0.900989	0.367594	0.64887	FALSE	FALSE	no
Tymp	133.135	-0.238594	0.26485	-0.900864	0.367661	0.648915	FALSE	FALSE	no
Dnmbp	940.34	0.131222	0.145711	0.900559	0.367823	0.648959	FALSE	FALSE	no
Fer1l5	594.173	0.122929	0.136528	0.900392	0.367912	0.648959	FALSE	FALSE	no
Fgf10	264.48	0.194321	0.215828	0.90035	0.367934	0.648959	FALSE	FALSE	no
Lsm14a	5598.09	0.0573416	0.0636838	0.900412	0.367901	0.648959	FALSE	FALSE	no
Rbm47	44.6296	-0.515771	0.572714	-0.900572	0.367816	0.648959	FALSE	FALSE	no
Rras	433.685	-0.137733	0.152938	-0.900579	0.367812	0.648959	FALSE	FALSE	no
Gbp11	73.2853	0.44084	0.489693	0.900238	0.367993	0.648992	FALSE	FALSE	no
Muc1	24.5466	0.489079	0.54338	0.900068	0.368084	0.649078	FALSE	FALSE	no
Mrpl38	2170.91	-0.0715304	0.0794957	-0.899802	0.368226	0.649197	FALSE	FALSE	no
Raly	6434.83	0.0600552	0.0667439	0.899786	0.368234	0.649197	FALSE	FALSE	no
Arhgef37	212.562	-0.181773	0.202071	-0.899549	0.36836	0.649316	FALSE	FALSE	no
D330025C20Rik	21.6252	-0.659091	0.732738	-0.899491	0.368391	0.649316	FALSE	FALSE	no
Ube2d2a	4702.17	0.0756533	0.0841128	0.899427	0.368425	0.649316	FALSE	FALSE	no
Ermard	314.061	-0.190059	0.211395	-0.899072	0.368614	0.649576	FALSE	FALSE	no
Zswim8	10119.4	-0.0799708	0.0889656	-0.898896	0.368708	0.649668	FALSE	FALSE	no
Mtf2	2092.71	0.0805765	0.0896748	0.898542	0.368897	0.649927	FALSE	FALSE	no
Ndufa11	2555.06	0.0981233	0.109216	0.898437	0.368953	0.649953	FALSE	FALSE	no
Ctnnd1	1236.36	0.120517	0.134173	0.898223	0.369067	0.650081	FALSE	FALSE	no
Eps8l2	93.3256	-0.260463	0.290008	-0.898121	0.369121	0.650104	FALSE	FALSE	no
Cdk16	37274	-0.0653352	0.0727967	-0.897502	0.369451	0.650247	FALSE	FALSE	no
Gm12183	107.774	-0.254736	0.283769	-0.897687	0.369352	0.650247	FALSE	FALSE	no
Gm12522	121.626	-0.222829	0.248228	-0.897678	0.369357	0.650247	FALSE	FALSE	no
Med21	1038.88	-0.0968353	0.107885	-0.897578	0.369411	0.650247	FALSE	FALSE	no
Msrb2	1536.42	0.0920668	0.102556	0.897726	0.369332	0.650247	FALSE	FALSE	no
Thy1	67083.2	-0.075426	0.084032	-0.897587	0.369406	0.650247	FALSE	FALSE	no
Csad	1482.16	-0.0783874	0.0873646	-0.897244	0.369589	0.650409	FALSE	FALSE	no
Gpr84	30.247	-0.492465	0.548907	-0.897174	0.369626	0.650409	FALSE	FALSE	no
Lama2	1810.79	-0.120309	0.134117	-0.897044	0.369695	0.650459	FALSE	FALSE	no
X6530411M01Rik	47.006	-0.314632	0.350929	-0.89657	0.369948	0.650831	FALSE	FALSE	no
Zfp202	304.501	-0.143295	0.159888	-0.896221	0.370135	0.651085	FALSE	FALSE	no
Kdm1b	860.695	-0.102209	0.114067	-0.896041	0.370231	0.65118	FALSE	FALSE	no
Sepsecs	1151.14	0.0826512	0.0922482	0.895965	0.370271	0.65118	FALSE	FALSE	no
Gm4691	75.0269	0.593802	0.663154	0.895421	0.370562	0.651618	TRUE	FALSE	no
Evpl	232.698	-0.285879	0.319399	-0.895051	0.37076	0.651674	FALSE	FALSE	no
Mia3	13977	0.0655093	0.073186	0.895107	0.37073	0.651674	FALSE	FALSE	no
Vps4a	8767.38	-0.0563142	0.062912	-0.895127	0.370719	0.651674	FALSE	FALSE	no
Wdr55	803.381	0.110958	0.123941	0.895247	0.370655	0.651674	FALSE	FALSE	no
Gm13016	36.2232	0.437744	0.489169	0.894873	0.370855	0.651768	FALSE	FALSE	no
Cfap97	2798.79	0.0735606	0.0822269	0.894605	0.370998	0.651801	FALSE	FALSE	no
Jund	1103.02	-0.128335	0.14345	-0.894633	0.370983	0.651801	FALSE	FALSE	no
Ybx2	69.5564	-0.345545	0.386228	-0.894665	0.370966	0.651801	FALSE	FALSE	no
Arb2a	3632.61	0.0675935	0.0755942	0.894163	0.371235	0.65193	FALSE	FALSE	no
Faap24	603.945	0.111189	0.124329	0.89431	0.371156	0.65193	FALSE	FALSE	no
Gfod1	14845.5	0.0702989	0.0786083	0.894293	0.371165	0.65193	FALSE	FALSE	no
Gpn1	2086.47	-0.0804663	0.0899912	-0.894157	0.371238	0.65193	FALSE	FALSE	no
Apobec3	133.831	0.22467	0.251294	0.894053	0.371294	0.651955	FALSE	FALSE	no
Akr1a1	28802.1	-0.0606754	0.0678726	-0.89396	0.371343	0.651969	FALSE	FALSE	no
Map3k11	1143.72	0.0952415	0.106557	0.893806	0.371426	0.652041	FALSE	FALSE	no
Actr6	1582.07	-0.0906526	0.101482	-0.893288	0.371703	0.652382	FALSE	FALSE	no
Hscb	312.181	-0.14121	0.158066	-0.893362	0.371664	0.652382	FALSE	FALSE	no
AU041133	483.051	0.150048	0.168114	0.892536	0.372106	0.652843	FALSE	FALSE	no
Abcb1a	2808.21	0.138594	0.155295	0.892457	0.372148	0.652843	FALSE	FALSE	no
Cabp4	31.4533	0.461555	0.517133	0.892526	0.372111	0.652843	FALSE	FALSE	no
Gm33680	85.734	-0.23799	0.266683	-0.892409	0.372174	0.652843	FALSE	FALSE	no
Lrp3	7934.15	-0.0737516	0.0826283	-0.892571	0.372087	0.652843	FALSE	FALSE	no
Efhc2	145.678	-0.225446	0.252709	-0.892115	0.372332	0.652848	FALSE	FALSE	no
Macf1	25384.5	0.103049	0.115493	0.892261	0.372253	0.652848	FALSE	FALSE	no
Prdm16	570.404	-0.172228	0.19304	-0.892189	0.372291	0.652848	FALSE	FALSE	no
Zfp346	3371	-0.0809353	0.0907251	-0.892093	0.372343	0.652848	FALSE	FALSE	no
Got2	18363.7	-0.094322	0.105777	-0.891708	0.372549	0.653137	FALSE	FALSE	no
Rspo2	2109.08	0.279995	0.314098	0.891424	0.372702	0.653331	FALSE	FALSE	no
Lrrtm3	6222.15	0.0555558	0.062336	0.891232	0.372805	0.653439	FALSE	FALSE	no
Zc3h18	3918.59	-0.0804218	0.0902587	-0.891014	0.372921	0.65357	FALSE	FALSE	no
Tprn	684.325	-0.130612	0.146702	-0.890323	0.373292	0.654147	FALSE	FALSE	no
Slc14a1	927.226	0.149024	0.167426	0.890091	0.373417	0.654293	FALSE	FALSE	no
Aplf	409.346	-0.118772	0.133459	-0.889946	0.373495	0.654356	FALSE	FALSE	no
Dand5	584.585	-0.111837	0.125705	-0.889676	0.37364	0.654537	FALSE	FALSE	no
Cldn2	27.4225	0.596737	0.670948	0.889393	0.373792	0.65473	FALSE	FALSE	no
Hnrnpdl	10930.7	-0.0655258	0.0736872	-0.889242	0.373873	0.654799	FALSE	FALSE	no
Pak4	562.943	0.119793	0.134744	0.889043	0.37398	0.654914	FALSE	FALSE	no
Mtrf1	630.362	-0.116036	0.130547	-0.888841	0.374089	0.654957	FALSE	FALSE	no
Pggt1b	2626.45	0.0957582	0.107733	0.888852	0.374083	0.654957	FALSE	FALSE	no
Akap9	7660.14	0.0946109	0.106463	0.888674	0.374178	0.655041	FALSE	FALSE	no
Coa3	4245.3	0.0766659	0.0862801	0.888569	0.374235	0.655044	FALSE	FALSE	no
Matk	11030.2	-0.0640268	0.0720667	-0.888437	0.374306	0.655044	FALSE	FALSE	no
Psme2	1329.55	-0.104386	0.11749	-0.888461	0.374293	0.655044	FALSE	FALSE	no
Slc12a5	71019.7	0.0648467	0.0729959	0.888361	0.374347	0.655044	FALSE	FALSE	no
Akap1	4841.68	0.0635648	0.0716036	0.887731	0.374686	0.655051	FALSE	FALSE	no
Brdt	1282.18	-0.0767795	0.0864944	-0.887682	0.374712	0.655051	FALSE	FALSE	no
Cdkn2d	3788.75	0.0674159	0.0759096	0.888107	0.374483	0.655051	FALSE	FALSE	no
Gm5577	90.3782	-0.346877	0.390641	-0.887969	0.374558	0.655051	FALSE	FALSE	no
Il13ra2	43.9866	0.564102	0.635383	0.887815	0.37464	0.655051	FALSE	FALSE	no
Mrs2	2725.83	-0.432036	0.486512	-0.888027	0.374526	0.655051	FALSE	FALSE	no
Nkpd1	66.2355	-0.274564	0.309331	-0.887604	0.374754	0.655051	FALSE	FALSE	no
Nupr2	22.3212	0.505186	0.569194	0.887546	0.374785	0.655051	FALSE	FALSE	no
Smim43	4494.67	0.108419	0.122162	0.8875	0.37481	0.655051	FALSE	FALSE	no
Vps16	4412.78	-0.0864794	0.0974191	-0.887705	0.3747	0.655051	FALSE	FALSE	no
Zfta	3415.33	-0.106314	0.1197	-0.888172	0.374448	0.655051	FALSE	FALSE	no
Epop	3051.52	-0.0800416	0.0902501	-0.886887	0.37514	0.65521	FALSE	FALSE	no
Epor	283.702	0.18797	0.21194	0.8869	0.375133	0.65521	FALSE	FALSE	no
Herc3	31198.8	0.0709571	0.0799861	0.887118	0.375015	0.65521	FALSE	FALSE	no
Mknk2	2897.53	-0.0908932	0.102483	-0.886909	0.375128	0.65521	FALSE	FALSE	no
Rtn4rl1	7106.84	-0.0865742	0.0976207	-0.886843	0.375164	0.65521	FALSE	FALSE	no
Sec24a	1275.99	0.0923144	0.10405	0.887215	0.374963	0.65521	FALSE	FALSE	no
Sgce	1853	-0.0777956	0.0877346	-0.886715	0.375232	0.65521	FALSE	FALSE	no
Shcbp1	60.2708	0.290649	0.327784	0.886711	0.375234	0.65521	FALSE	FALSE	no
Vsig10l	162.681	-0.218795	0.246838	-0.88639	0.375407	0.655439	FALSE	FALSE	no
Tead4	40.7675	0.410697	0.463379	0.886308	0.375451	0.655443	FALSE	FALSE	no
Nae1	3031.55	0.084808	0.095717	0.886029	0.375602	0.655633	FALSE	FALSE	no
Abi3	115.227	-0.234243	0.264484	-0.885659	0.375801	0.655762	FALSE	FALSE	no
Atf6b	7449.3	0.068003	0.0767722	0.885777	0.375738	0.655762	FALSE	FALSE	no
Itpripl1	141.88	-0.186179	0.210215	-0.885663	0.375799	0.655762	FALSE	FALSE	no
Tead1	1311.17	0.120922	0.13656	0.885488	0.375893	0.65585	FALSE	FALSE	no
F730016J06Rik	32.6008	-0.424852	0.479912	-0.88527	0.376011	0.655909	FALSE	FALSE	no
H1f11.ps	29.8373	0.407093	0.459844	0.885287	0.376002	0.655909	FALSE	FALSE	no
Hmgn3	1985.17	-0.0806069	0.0910761	-0.88505	0.37613	0.656033	FALSE	FALSE	no
Nanos1	2488.28	-0.0760124	0.0858913	-0.884983	0.376166	0.656033	FALSE	FALSE	no
Eprs1	8847.05	0.0624627	0.0705955	0.884797	0.376266	0.656135	FALSE	FALSE	no
Mypop	891.543	-0.0996152	0.112629	-0.884451	0.376453	0.656388	FALSE	FALSE	no
X9330175M20Rik	47.4104	-0.387984	0.43892	-0.883952	0.376722	0.656493	FALSE	FALSE	no
Adora2a	222.529	-0.2175	0.245993	-0.884172	0.376603	0.656493	FALSE	FALSE	no
Sox8	2161.2	-0.100234	0.113381	-0.884044	0.376672	0.656493	FALSE	FALSE	no
Wdr86	42.6667	0.513645	0.581004	0.884066	0.376661	0.656493	FALSE	FALSE	no
Zfp93	814.26	-0.108121	0.122316	-0.883955	0.37672	0.656493	FALSE	FALSE	no
Ociad1	24431.5	-0.0523026	0.0591766	-0.883839	0.376783	0.656526	FALSE	FALSE	no
Atg101	2207.72	-0.0819181	0.0927009	-0.883682	0.376868	0.656528	FALSE	FALSE	no
Mecr	778.041	-0.110692	0.125262	-0.883682	0.376868	0.656528	FALSE	FALSE	no
Chrm5	23.247	0.541545	0.613044	0.88337	0.377036	0.656662	FALSE	FALSE	no
Dnah10	196.679	-0.212705	0.240805	-0.883307	0.37707	0.656662	FALSE	FALSE	no
Tec	276.634	0.159597	0.180655	0.883436	0.377001	0.656662	FALSE	FALSE	no
Slc6a20a	1073.56	0.330074	0.373724	0.883202	0.377127	0.656688	FALSE	FALSE	no
Ldah	3703.31	0.0613884	0.0695134	0.883117	0.377173	0.656696	FALSE	FALSE	no
Prxl2c	764.595	-0.115957	0.131338	-0.882889	0.377296	0.656837	FALSE	FALSE	no
Laptm5	3192.98	-0.119957	0.135887	-0.882768	0.377362	0.656878	FALSE	FALSE	no
Sat1	3255.41	-0.0824206	0.0933754	-0.88268	0.377409	0.656888	FALSE	FALSE	no
X6030442K20Rik	31.6134	0.4523	0.512689	0.882211	0.377663	0.656965	FALSE	FALSE	no
Gosr1	4383.51	0.0616555	0.0698859	0.88223	0.377652	0.656965	FALSE	FALSE	no
Lcp2	417.258	0.123313	0.139761	0.882314	0.377607	0.656965	FALSE	FALSE	no
Map3k15	97.264	-0.257937	0.292322	-0.88237	0.377577	0.656965	FALSE	FALSE	no
Prrt2	29.1792	-0.425981	0.482695	-0.882506	0.377503	0.656965	FALSE	FALSE	no
Rmdn2	761.233	0.0978149	0.110892	0.882076	0.377736	0.657019	FALSE	FALSE	no
Cmpk1	11601.1	0.0580599	0.0658415	0.881812	0.377878	0.657194	FALSE	FALSE	no
Rprd1a	7915.86	0.0567832	0.0644215	0.881433	0.378083	0.657478	FALSE	FALSE	no
Unc119	1815.26	-0.0981821	0.111412	-0.881252	0.378181	0.657576	FALSE	FALSE	no
Amdhd1	49.7395	0.356679	0.404984	0.880724	0.378467	0.657865	FALSE	FALSE	no
Dbndd2	4351.66	-0.0794558	0.0902299	-0.880592	0.378539	0.657865	FALSE	FALSE	no
Exoc3	12062.2	0.0642433	0.0729492	0.880658	0.378503	0.657865	FALSE	FALSE	no
Sox3	46.5525	-0.339605	0.385555	-0.880822	0.378414	0.657865	FALSE	FALSE	no
Spryd3	17946.5	-0.0787366	0.0894167	-0.880557	0.378557	0.657865	FALSE	FALSE	no
Ddx39b	9133.8	-0.104763	0.119011	-0.880285	0.378705	0.657976	FALSE	FALSE	no
Shisal1	4792.95	-0.0997842	0.113349	-0.880331	0.37868	0.657976	FALSE	FALSE	no
Fendrr	50.7695	-0.407489	0.463018	-0.880073	0.37882	0.658102	FALSE	FALSE	no
Clvs2	2816.75	-0.0719179	0.0817641	-0.879578	0.379088	0.658358	FALSE	FALSE	no
Sfxn3	12382.3	0.071831	0.0816804	0.879416	0.379176	0.658358	FALSE	FALSE	no
Tigd3	273.084	0.140305	0.159504	0.879632	0.379059	0.658358	FALSE	FALSE	no
Trps1	2039.29	0.140231	0.159451	0.879463	0.37915	0.658358	FALSE	FALSE	no
Vwf	2577.86	0.135972	0.154617	0.879415	0.379176	0.658358	TRUE	FALSE	no
Senp6	5857.26	0.0571814	0.065041	0.87916	0.379315	0.658525	FALSE	FALSE	no
Baiap3	425.373	-0.394594	0.448977	-0.878872	0.379471	0.65865	FALSE	FALSE	no
Cubn	101.444	0.382904	0.435658	0.878909	0.379451	0.65865	FALSE	FALSE	no
Mtm1	371.252	0.126152	0.143562	0.878734	0.379546	0.658654	FALSE	FALSE	no
Uevld	1313.09	-0.0841455	0.09576	-0.878713	0.379557	0.658654	FALSE	FALSE	no
Gm6352	45.3749	0.346233	0.394098	0.878546	0.379647	0.658738	FALSE	FALSE	no
Themis2	112.833	-0.256621	0.292135	-0.878433	0.379709	0.658772	FALSE	FALSE	no
B230217C12Rik	2606.47	-0.0720515	0.082033	-0.878323	0.379768	0.658803	FALSE	FALSE	no
Il12rb2	29.4841	0.491543	0.559847	0.877996	0.379946	0.659037	FALSE	FALSE	no
Rsbn1l	1807.49	0.0749257	0.0853447	0.877919	0.379988	0.659037	FALSE	FALSE	no
Bcar1	3436.76	-0.0694794	0.0791498	-0.877821	0.380041	0.659056	FALSE	FALSE	no
Inka1	95.5648	0.310048	0.353291	0.877599	0.380161	0.659102	FALSE	FALSE	no
Magohb	275.331	-0.154677	0.176244	-0.877627	0.380146	0.659102	FALSE	FALSE	no
Slc7a11	4247.81	0.146795	0.16728	0.877541	0.380193	0.659102	FALSE	FALSE	no
Qtrt1	543.926	-0.104431	0.119038	-0.87729	0.380329	0.659265	FALSE	FALSE	no
Mkln1	7743.66	0.0797035	0.0908686	0.87713	0.380416	0.659343	FALSE	FALSE	no
Lrrc14	2198.39	-0.0612063	0.0697876	-0.877037	0.380467	0.659358	FALSE	FALSE	no
Vrk2	132.461	0.233925	0.266789	0.876816	0.380587	0.659493	FALSE	FALSE	no
Ints13	1556.48	0.0745053	0.085017	0.876358	0.380835	0.659706	FALSE	FALSE	no
Plin5	64.324	-0.337024	0.384563	-0.876381	0.380823	0.659706	FALSE	FALSE	no
Ppp4r3a	2878.19	0.0679059	0.077479	0.876443	0.380789	0.659706	FALSE	FALSE	no
Scn3a	4536.37	0.0997912	0.113906	0.876081	0.380986	0.659893	FALSE	FALSE	no
Pogk	4839.98	0.0694111	0.0792384	0.875977	0.381042	0.659918	FALSE	FALSE	no
Jam3	669.85	-0.129229	0.147582	-0.875641	0.381225	0.660116	FALSE	FALSE	no
Ncoa6	6876.09	0.0804915	0.0919285	0.875588	0.381254	0.660116	FALSE	FALSE	no
Siglech	1381.51	-0.158651	0.181205	-0.875535	0.381283	0.660116	FALSE	FALSE	no
Ttk	60.081	0.340358	0.388791	0.875427	0.381342	0.660145	FALSE	FALSE	no
Osmr	251.24	0.213192	0.243559	0.875321	0.381399	0.660172	FALSE	FALSE	no
Ehbp1	6299.36	-0.0837628	0.0957217	-0.875066	0.381538	0.660288	FALSE	FALSE	no
Gm31408	32.5748	-0.436046	0.498314	-0.875044	0.38155	0.660288	FALSE	FALSE	no
Col28a1	161.329	-0.183598	0.209881	-0.874772	0.381698	0.660471	FALSE	FALSE	no
Tuft1	119.616	0.258316	0.295333	0.874662	0.381758	0.660502	FALSE	FALSE	no
Atf7ip	7928.46	-0.0768448	0.087938	-0.873852	0.382199	0.660643	FALSE	FALSE	no
Eif3l	5410.74	0.0775083	0.0886681	0.874139	0.382042	0.660643	FALSE	FALSE	no
Gm36210	43.9522	0.32546	0.372315	0.87415	0.382036	0.660643	FALSE	FALSE	no
Gm6225	43.814	-0.351945	0.402874	-0.873584	0.382345	0.660643	FALSE	FALSE	no
Gnai1	18315.8	0.0667386	0.0763857	0.873706	0.382278	0.660643	FALSE	FALSE	no
Marcksl1	16379	0.104662	0.119781	0.873774	0.382241	0.660643	FALSE	FALSE	no
Ptprn2	42924.7	-0.0846465	0.0968081	-0.874374	0.381915	0.660643	FALSE	FALSE	no
Ssr2	4587.77	0.0850874	0.097372	0.873839	0.382206	0.660643	FALSE	FALSE	no
Tamm41	606.366	-0.117123	0.134068	-0.873603	0.382334	0.660643	FALSE	FALSE	no
Vcpkmt	858.455	-0.114149	0.130657	-0.873651	0.382308	0.660643	FALSE	FALSE	no
Zfp629	2772.65	-0.0773597	0.0885127	-0.873996	0.38212	0.660643	FALSE	FALSE	no
Zfp955a	1398.4	-0.131298	0.150173	-0.874312	0.381948	0.660643	FALSE	FALSE	no
X4930553P18Rik	80.8861	0.255239	0.292292	0.873236	0.382535	0.660898	FALSE	FALSE	no
Slx4	3190.7	0.0826055	0.0946225	0.873001	0.382663	0.661047	FALSE	FALSE	no
Trappc2b	1337.1	0.0952941	0.109215	0.87254	0.382914	0.661408	FALSE	FALSE	no
Nek2	98.9384	0.242562	0.27807	0.872304	0.383042	0.661557	FALSE	FALSE	no
Adprhl1	31.5177	-0.406393	0.466026	-0.872039	0.383187	0.661568	FALSE	FALSE	no
Aldh4a1	952.674	0.139157	0.159667	0.871547	0.383455	0.661568	FALSE	FALSE	no
Cacna2d1	33850.1	0.0799142	0.0916825	0.871641	0.383404	0.661568	FALSE	FALSE	no
Dbn1	23031.1	-0.0674483	0.0774258	-0.871135	0.383681	0.661568	FALSE	FALSE	no
Dmpk	715.631	-0.182069	0.208972	-0.871258	0.383613	0.661568	FALSE	FALSE	no
Eci1	730.572	-0.114899	0.13175	-0.872097	0.383156	0.661568	FALSE	FALSE	no
Entpd3	540.579	-0.122756	0.140832	-0.871649	0.3834	0.661568	FALSE	FALSE	no
Mylk4	26.9297	-0.446526	0.512523	-0.871233	0.383627	0.661568	FALSE	FALSE	no
Nt5dc1	130.526	-0.207725	0.238316	-0.871635	0.383407	0.661568	FALSE	FALSE	no
Pdpr	2657.41	0.0945645	0.108551	0.871151	0.383672	0.661568	FALSE	FALSE	no
Sec23ip	4000.35	0.0792813	0.0909207	0.871983	0.383218	0.661568	FALSE	FALSE	no
Tap1	165.142	-0.236881	0.271736	-0.871733	0.383354	0.661568	FALSE	FALSE	no
Tlr3	1209.5	0.155916	0.178948	0.871288	0.383597	0.661568	FALSE	FALSE	no
Ywhaz	75010.7	0.0601556	0.0690087	0.87171	0.383366	0.661568	FALSE	FALSE	no
Zbtb21	1296.32	0.103745	0.119062	0.871349	0.383564	0.661568	FALSE	FALSE	no
Gm20939	484.66	0.112516	0.129205	0.870837	0.383843	0.661765	FALSE	FALSE	no
Tmem232	321.985	0.168898	0.193964	0.87077	0.38388	0.661765	FALSE	FALSE	no
Cox7a2l	6785.03	-0.0549215	0.0630912	-0.87051	0.384022	0.661938	FALSE	FALSE	no
Ddx47	3336.17	0.067628	0.0777233	0.870112	0.384239	0.661949	FALSE	FALSE	no
Ikzf2	286.57	-0.171806	0.197402	-0.870334	0.384118	0.661949	FALSE	FALSE	no
Pdxp	3819.4	-0.0718182	0.0825362	-0.870142	0.384223	0.661949	FALSE	FALSE	no
Rgs10	1742.36	-0.0831452	0.0955432	-0.870237	0.384171	0.661949	FALSE	FALSE	no
Sox6	2601.44	0.0886153	0.101841	0.870138	0.384225	0.661949	FALSE	FALSE	no
Foxj2	2897.19	-0.0637587	0.073325	-0.869536	0.384554	0.662213	FALSE	FALSE	no
Gm35394	197.636	0.1967	0.226207	0.869555	0.384544	0.662213	FALSE	FALSE	no
Rhod	35.2525	0.511775	0.588469	0.869672	0.38448	0.662213	FALSE	FALSE	no
Slc30a1	3993.76	0.0767377	0.0882527	0.869523	0.384561	0.662213	FALSE	FALSE	no
Sf3b1	18217.1	-0.0572032	0.0658116	-0.869196	0.38474	0.662448	FALSE	FALSE	no
Lrrc42	1423.44	0.0836234	0.0962175	0.869108	0.384788	0.662459	FALSE	FALSE	no
Styxl2	38.1448	-0.406735	0.468061	-0.86898	0.384858	0.662506	FALSE	FALSE	no
Vps39	7313.46	-0.0578903	0.0666451	-0.868636	0.385046	0.662758	FALSE	FALSE	no
Pramel12	1218.84	0.103115	0.118722	0.868541	0.385098	0.662775	FALSE	FALSE	no
Atp11a	2997.06	0.0727865	0.0838307	0.868255	0.385255	0.662898	FALSE	FALSE	no
Washc3	1185.63	-0.0819041	0.0943254	-0.868315	0.385222	0.662898	FALSE	FALSE	no
mt.Co3	937.136	-0.170093	0.195957	-0.868015	0.385386	0.663052	FALSE	FALSE	no
Nfib	9309.64	-0.089692	0.103354	-0.867814	0.385496	0.663168	FALSE	FALSE	no
H2.Ob	35.777	-0.472009	0.544111	-0.867487	0.385675	0.663404	FALSE	FALSE	no
Trbj2.6	29.0977	0.440832	0.508278	0.867305	0.385775	0.663503	FALSE	FALSE	no
Cldn1	207.312	-0.205459	0.23698	-0.86699	0.385948	0.663727	FALSE	FALSE	no
H2bc27	914.357	-0.120085	0.138526	-0.866881	0.386007	0.663756	FALSE	FALSE	no
Ints15	1392.04	-0.0825991	0.0952994	-0.866733	0.386089	0.663824	FALSE	FALSE	no
Paqr8	12708.9	0.117321	0.135402	0.866463	0.386236	0.664005	FALSE	FALSE	no
Abl1	4135	-0.0662839	0.076517	-0.866263	0.386346	0.664048	FALSE	FALSE	no
Jpx	317.694	0.144371	0.166647	0.866333	0.386308	0.664048	FALSE	FALSE	no
Eno1	42504.4	-0.0879948	0.101593	-0.866154	0.386406	0.664078	FALSE	FALSE	no
Pwwp2a	1604.05	0.0758794	0.0876388	0.86582	0.386589	0.664102	FALSE	FALSE	no
Snx9	1000.28	0.0953177	0.110081	0.865891	0.38655	0.664102	FALSE	FALSE	no
Tdrkh	2770.19	0.0727691	0.0840462	0.865822	0.386588	0.664102	FALSE	FALSE	no
Tmem87b	3122.02	0.0620198	0.0716222	0.86593	0.386529	0.664102	FALSE	FALSE	no
X3110056K07Rik	225.29	0.154897	0.178923	0.86572	0.386644	0.664104	FALSE	FALSE	no
H2bc9	33.9102	-0.46056	0.532051	-0.865631	0.386693	0.664104	FALSE	FALSE	no
Klf11	520.2	0.128658	0.148637	0.865586	0.386717	0.664104	FALSE	FALSE	no
Il11ra1	903.317	-0.109465	0.12652	-0.865195	0.386932	0.6644	FALSE	FALSE	no
Fbxo48	48.8367	0.344554	0.398304	0.865053	0.38701	0.664426	FALSE	FALSE	no
Rtkn	1275.95	-0.111071	0.128408	-0.864982	0.387048	0.664426	FALSE	FALSE	no
Wdr77	2630.19	0.0717409	0.0829436	0.864936	0.387074	0.664426	FALSE	FALSE	no
Epb41l2	13940.2	-0.0768529	0.0888739	-0.864742	0.387181	0.664464	FALSE	FALSE	no
Xk	2422.83	0.102767	0.118839	0.864754	0.387174	0.664464	FALSE	FALSE	no
X4930577N17Rik	31.2059	-0.384544	0.444898	-0.864341	0.3874	0.664551	FALSE	FALSE	no
Abl2	7296.54	0.0885749	0.102458	0.864503	0.387312	0.664551	FALSE	FALSE	no
Pcdha9	414.138	0.195323	0.225964	0.864397	0.38737	0.664551	FALSE	FALSE	no
Phf8	3027.35	0.0874628	0.101179	0.864441	0.387346	0.664551	FALSE	FALSE	no
Capn15	2705.75	0.0721804	0.0835765	0.863645	0.387783	0.664798	FALSE	FALSE	no
Ccdc78	22.3828	-0.509011	0.589395	-0.863616	0.387799	0.664798	FALSE	FALSE	no
Gper1	285.047	0.190179	0.220158	0.863829	0.387682	0.664798	FALSE	FALSE	no
Mn1	3513.01	-0.0905139	0.104796	-0.863715	0.387745	0.664798	FALSE	FALSE	no
Poc1a	723.593	-0.100517	0.116379	-0.8637	0.387752	0.664798	FALSE	FALSE	no
Rab5a	8941.64	0.0609058	0.070507	0.863826	0.387683	0.664798	FALSE	FALSE	no
P3h1	459.32	0.111113	0.128679	0.863487	0.38787	0.664847	FALSE	FALSE	no
Haus1	381.967	-0.194002	0.224711	-0.863341	0.38795	0.664912	FALSE	FALSE	no
Dtx1	6496.81	-0.083361	0.0965784	-0.863144	0.388058	0.665025	FALSE	FALSE	no
Mtmr2	4093.92	0.0704943	0.0816871	0.862979	0.388149	0.665051	FALSE	FALSE	no
Pot1b	363.107	-0.13902	0.161097	-0.862962	0.388158	0.665051	FALSE	FALSE	no
X2010204K13Rik	835.288	-0.0907053	0.105153	-0.862606	0.388354	0.665256	FALSE	FALSE	no
Gm30082	63.3734	-0.292551	0.339183	-0.862517	0.388403	0.665256	FALSE	FALSE	no
Pibf1	1044.48	0.0992871	0.115114	0.862513	0.388405	0.665256	FALSE	FALSE	no
Lonp2	6497.21	0.0705926	0.0818618	0.862339	0.388501	0.665348	FALSE	FALSE	no
Rad54l2	2915.68	0.0848456	0.0984079	0.862183	0.388587	0.665374	FALSE	FALSE	no
Sycp3	46.2343	0.400816	0.464899	0.862157	0.388601	0.665374	FALSE	FALSE	no
Cdh13	9292.64	-0.129288	0.150002	-0.861906	0.388739	0.66553	FALSE	FALSE	no
Twist2	36.3988	0.440631	0.511269	0.861837	0.388777	0.66553	FALSE	FALSE	no
Ipo8	3601.89	0.0657635	0.0763328	0.861537	0.388942	0.665741	FALSE	FALSE	no
Syde1	451.049	0.154552	0.17947	0.861157	0.389152	0.666026	FALSE	FALSE	no
Tjap1	840.442	-0.140807	0.163566	-0.860856	0.389317	0.666164	FALSE	FALSE	no
Uqcc6	228.238	-0.166378	0.193265	-0.860884	0.389302	0.666164	FALSE	FALSE	no
Dusp15	1068.31	0.0848476	0.0986536	0.860055	0.389758	0.66682	FALSE	FALSE	no
Gm7457	76.9782	-0.381516	0.44362	-0.860006	0.389786	0.66682	FALSE	FALSE	no
X2700097O09Rik	252.813	0.156333	0.181985	0.859043	0.390317	0.667656	FALSE	FALSE	no
Cited1	169.247	-0.16662	0.19404	-0.858686	0.390514	0.667775	FALSE	FALSE	no
Oas1c	61.9232	-0.321451	0.37433	-0.858735	0.390487	0.667775	FALSE	FALSE	no
Sirt2	9972.33	-0.0949136	0.110531	-0.858707	0.390502	0.667775	FALSE	FALSE	no
Mrpl1	1247.79	0.0788089	0.0918056	0.858433	0.390654	0.667941	FALSE	FALSE	no
Slc2a8	1724.36	-0.0823445	0.0959349	-0.858337	0.390707	0.667959	FALSE	FALSE	no
Fgf22	161.035	-0.20936	0.243983	-0.858093	0.390841	0.667988	FALSE	FALSE	no
Gm15772	4067.8	1.42332	1.65903	0.85792	0.390937	0.667988	FALSE	FALSE	no
Wscd2	4384.61	0.0695565	0.081048	0.858213	0.390775	0.667988	FALSE	FALSE	no
Zfp330	2119.3	-0.0787368	0.0917735	-0.857947	0.390922	0.667988	FALSE	FALSE	no
Zfp418	228.617	0.171851	0.200309	0.857932	0.39093	0.667988	FALSE	FALSE	no
Idh3g	10153.6	-0.079632	0.0928511	-0.857631	0.391096	0.668145	FALSE	FALSE	no
Prpf4	1795.77	-0.0752628	0.0877598	-0.8576	0.391113	0.668145	FALSE	FALSE	no
Fsaf1	1683.52	-0.0717758	0.0837348	-0.85718	0.391345	0.668375	FALSE	FALSE	no
Gm30108	20.8663	-0.491825	0.573933	-0.856937	0.39148	0.668375	FALSE	FALSE	no
Gm6980	70.8632	-0.361646	0.421976	-0.857029	0.391429	0.668375	FALSE	FALSE	no
Mzt2	1728.59	-0.0761216	0.088829	-0.856945	0.391475	0.668375	FALSE	FALSE	no
Ubac1	3410.62	0.0575154	0.0671208	0.856894	0.391503	0.668375	FALSE	FALSE	no
mt.Cytb	512739	-0.0797526	0.0930412	-0.857175	0.391348	0.668375	FALSE	FALSE	no
Akt1s1	2335.89	0.118997	0.138901	0.856705	0.391608	0.668438	FALSE	FALSE	no
Rnaseh2b	556.949	0.112209	0.130982	0.856673	0.391626	0.668438	FALSE	FALSE	no
Bub1b	45.696	0.357703	0.417694	0.856374	0.391791	0.668647	FALSE	FALSE	no
Fbxo32	931.75	0.313947	0.366869	0.855748	0.392137	0.668988	FALSE	FALSE	no
Foxo6	324.406	0.16791	0.196247	0.855607	0.392215	0.668988	FALSE	FALSE	no
Kcnq2	35051.5	0.0560488	0.0655119	0.855551	0.392246	0.668988	FALSE	FALSE	no
Mdga2	3450.31	0.0973461	0.113744	0.855833	0.39209	0.668988	FALSE	FALSE	no
S2bpcox16	36.7342	0.396017	0.462857	0.855592	0.392224	0.668988	FALSE	FALSE	no
Tram1l1	2653.66	0.0660122	0.0771236	0.855926	0.392038	0.668988	FALSE	FALSE	no
Rph3al	103.54	-0.22678	0.265197	-0.855138	0.392475	0.669255	FALSE	FALSE	no
Rps19bp1	929.464	0.0837087	0.0978961	0.855077	0.392509	0.669255	FALSE	FALSE	no
Ticam2	41.2883	-0.401985	0.47018	-0.85496	0.392573	0.669255	FALSE	FALSE	no
Tulp3	1179.96	0.0805861	0.094249	0.855034	0.392532	0.669255	FALSE	FALSE	no
Psmc3ip	457.098	-0.790923	0.925188	-0.854878	0.392619	0.66926	TRUE	FALSE	no
Ebf2	240.745	-0.262204	0.306766	-0.854737	0.392697	0.66932	FALSE	FALSE	no
Rnasel	832.144	-0.619087	0.724443	-0.85457	0.39279	0.669405	FALSE	FALSE	no
A830011K09Rik	209.285	-0.180698	0.211494	-0.854386	0.392891	0.669506	FALSE	FALSE	no
Zfp937	289.603	0.182891	0.2141	0.854232	0.392976	0.669579	FALSE	FALSE	no
Poldip3	6489.79	0.0819082	0.0959181	0.853939	0.393139	0.669782	FALSE	FALSE	no
Pygo2	4625.96	-0.0713447	0.0835694	-0.853718	0.393261	0.669846	FALSE	FALSE	no
Rcan2	16324.8	0.0778184	0.0911447	0.85379	0.393221	0.669846	FALSE	FALSE	no
Suds3	8557.15	-0.0647258	0.0758291	-0.853575	0.393341	0.669909	FALSE	FALSE	no
Golt1b	3354.25	0.0572682	0.0671387	0.852983	0.393669	0.670249	FALSE	FALSE	no
Nfam1	415.915	-0.14824	0.173759	-0.853133	0.393586	0.670249	FALSE	FALSE	no
Wnk1	15570.8	0.0857632	0.100537	0.853048	0.393632	0.670249	FALSE	FALSE	no
Tyw3	739.46	-0.0933525	0.109465	-0.852811	0.393764	0.670339	FALSE	FALSE	no
X1500004A13Rik	2974.49	-1.21314	1.42297	-0.852542	0.393913	0.670468	FALSE	FALSE	no
Gimap6	551.296	0.156733	0.183864	0.852443	0.393968	0.670468	FALSE	FALSE	no
Pip4k2b	23752.7	0.0512262	0.0600914	0.852472	0.393952	0.670468	FALSE	FALSE	no
Klf9	25965.6	0.0790841	0.0927979	0.852219	0.394093	0.670534	FALSE	FALSE	no
Mitf	429.692	0.141753	0.166326	0.852264	0.394067	0.670534	FALSE	FALSE	no
Zfp827	6035.24	0.070412	0.0826394	0.852039	0.394192	0.670631	FALSE	FALSE	no
Lamp5	33022.2	0.087213	0.102372	0.851923	0.394257	0.670669	FALSE	FALSE	no
Gm7467	22.2885	0.450132	0.528555	0.851629	0.39442	0.670874	FALSE	FALSE	no
Mrpl21	1779.41	0.0986067	0.115809	0.851461	0.394514	0.670959	FALSE	FALSE	no
Cimip2a	40.829	-0.373635	0.439055	-0.850997	0.394771	0.671325	FALSE	FALSE	no
Commd3	3387.35	-0.0636192	0.0747843	-0.850702	0.394935	0.671459	FALSE	FALSE	no
Scrib	2655.96	-0.0844683	0.0992926	-0.850701	0.394936	0.671459	FALSE	FALSE	no
Gins1	63.7735	-0.348133	0.409336	-0.850482	0.395057	0.67153	FALSE	FALSE	no
Rnf182	842.5	0.124304	0.146159	0.850472	0.395063	0.67153	FALSE	FALSE	no
Alg6	844.426	0.0958009	0.112661	0.850343	0.395134	0.671552	FALSE	FALSE	no
Gsto1	1801.81	-0.0800058	0.0941089	-0.85014	0.395247	0.671552	FALSE	FALSE	no
Lrrc26	191.189	-0.19964	0.234829	-0.85015	0.395241	0.671552	FALSE	FALSE	no
Rfx4	1280.19	0.128081	0.150638	0.850261	0.39518	0.671552	FALSE	FALSE	no
Sde2	2036.29	-0.083103	0.0977702	-0.849982	0.395335	0.671628	FALSE	FALSE	no
Rmnd5a	13273.3	0.061305	0.0721355	0.849859	0.395403	0.671672	FALSE	FALSE	no
Scx	46.5864	-0.368037	0.433325	-0.849332	0.395696	0.672097	FALSE	FALSE	no
Gab1	1312.8	0.0980492	0.115467	0.849154	0.395796	0.672184	FALSE	FALSE	no
Sar1b	4953.5	-0.0724662	0.085346	-0.849087	0.395833	0.672184	FALSE	FALSE	no
Ogfrl1	10216.5	0.0575334	0.0677833	0.848784	0.396001	0.672397	FALSE	FALSE	no
Cdkn1c	310.751	-0.232492	0.273939	-0.848701	0.396047	0.672402	FALSE	FALSE	no
Abhd16a	6102.89	-0.0730746	0.0861269	-0.848453	0.396186	0.672565	FALSE	FALSE	no
Cd40	54.8405	0.289376	0.341152	0.848231	0.396309	0.672629	FALSE	FALSE	no
Trim30d	64.172	-1.19831	1.41264	-0.848276	0.396284	0.672629	FALSE	FALSE	no
Dera	239.056	-0.155829	0.183729	-0.848149	0.396355	0.672634	FALSE	FALSE	no
Ext2	3308.87	0.0570165	0.0672755	0.847508	0.396712	0.672664	FALSE	FALSE	no
Gm15743	124.753	-0.226213	0.266825	-0.847797	0.396551	0.672664	FALSE	FALSE	no
Kbtbd3	575.415	-0.136864	0.161449	-0.847726	0.396591	0.672664	FALSE	FALSE	no
Lrrc43	43.69	0.491674	0.580145	0.847501	0.396716	0.672664	FALSE	FALSE	no
Rab7	24112.9	0.0489038	0.0576991	0.847565	0.39668	0.672664	FALSE	FALSE	no
Slc39a1	3639.73	0.0661352	0.0780267	0.847597	0.396663	0.672664	FALSE	FALSE	no
Tmem17	430.406	0.122873	0.144928	0.84782	0.396538	0.672664	FALSE	FALSE	no
Tprkb	4602.08	-0.0960374	0.113287	-0.847735	0.396586	0.672664	FALSE	FALSE	no
Plp2	354.199	-0.135882	0.160352	-0.847397	0.396774	0.67269	FALSE	FALSE	no
Park7	7057.15	-0.0640601	0.0756061	-0.847286	0.396835	0.672722	FALSE	FALSE	no
Gm14322	199.499	0.210181	0.248144	0.847014	0.396987	0.672785	FALSE	FALSE	no
Sh3bgr	41.7983	0.465092	0.549056	0.847076	0.396953	0.672785	FALSE	FALSE	no
Ywhah	84194.4	-0.0589403	0.0695881	-0.846988	0.397002	0.672785	FALSE	FALSE	no
AI987944	608.752	-0.103493	0.122233	-0.846687	0.39717	0.67286	FALSE	FALSE	no
Gabrq	125.195	0.264111	0.31191	0.846755	0.397132	0.67286	FALSE	FALSE	no
Pi16	26.8606	0.458532	0.541566	0.846678	0.397175	0.67286	FALSE	FALSE	no
Bak1	737.584	-0.116502	0.137633	-0.846472	0.39729	0.672873	FALSE	FALSE	no
Ddx10	2316.95	0.0657	0.0776368	0.846249	0.397414	0.672873	FALSE	FALSE	no
Etfbkmt	233.545	-0.191465	0.226249	-0.846256	0.39741	0.672873	FALSE	FALSE	no
P2ry14	162.084	-0.230672	0.272597	-0.846203	0.397439	0.672873	FALSE	FALSE	no
Pcsk1n	5662.34	-0.274542	0.32432	-0.846516	0.397265	0.672873	FALSE	FALSE	no
Prpsap2	2727.55	-0.056905	0.0672455	-0.846228	0.397426	0.672873	FALSE	FALSE	no
Pcdhb11	501.555	0.156452	0.184905	0.846119	0.397486	0.67288	FALSE	FALSE	no
Etfdh	2681.6	-0.0727334	0.0859869	-0.845867	0.397627	0.672973	FALSE	FALSE	no
Gm30400	43.2392	0.470782	0.556519	0.84594	0.397586	0.672973	FALSE	FALSE	no
Rpl15	11064.5	-0.0513641	0.0607428	-0.8456	0.397776	0.673152	FALSE	FALSE	no
Sh3bgrl	9611.38	0.0719669	0.0851235	0.845441	0.397865	0.67323	FALSE	FALSE	no
Caprin2	295.641	-0.151194	0.178915	-0.845061	0.398077	0.673413	FALSE	FALSE	no
Gm16287	33.8571	-0.444648	0.526121	-0.845145	0.39803	0.673413	FALSE	FALSE	no
Pcdhga11	608.931	-0.123755	0.146466	-0.84494	0.398145	0.673413	FALSE	FALSE	no
Suclg2	2524.45	-0.114797	0.135856	-0.844995	0.398113	0.673413	FALSE	FALSE	no
Gm6254	32.0687	0.380996	0.451091	0.844609	0.398329	0.673508	FALSE	FALSE	no
Ppan	808.195	-0.108704	0.128686	-0.844718	0.398268	0.673508	FALSE	FALSE	no
Vps26c	3116.97	0.0749661	0.0887557	0.844634	0.398315	0.673508	FALSE	FALSE	no
Gm19522	188.378	0.264276	0.313031	0.844249	0.39853	0.673717	FALSE	FALSE	no
Ncs1	30549.7	-0.0623775	0.0738865	-0.844234	0.398539	0.673717	FALSE	FALSE	no
Crym	8864.22	-0.231016	0.273829	-0.84365	0.398865	0.674196	FALSE	FALSE	no
Zfp280b	1701.68	0.0934357	0.110788	0.843373	0.39902	0.674385	FALSE	FALSE	no
Kash5	309.753	0.15702	0.186216	0.843214	0.399109	0.674463	FALSE	FALSE	no
Rnf44	14364.8	0.0704822	0.0836076	0.843011	0.399222	0.674582	FALSE	FALSE	no
Ddx1	13897.4	0.0791684	0.093976	0.842432	0.399546	0.675057	FALSE	FALSE	no
Zfhx2	2199.6	-0.130021	0.154359	-0.842327	0.399605	0.675083	FALSE	FALSE	no
Il15	36.3178	-0.370879	0.440481	-0.841986	0.399796	0.675333	FALSE	FALSE	no
Exosc7	1440.21	-0.0786187	0.0934473	-0.841316	0.400171	0.675894	FALSE	FALSE	no
Laptm4b	5854.77	0.0760578	0.0904131	0.841225	0.400222	0.675907	FALSE	FALSE	no
Ambra1	5996.78	0.059135	0.0703061	0.841107	0.400288	0.675946	FALSE	FALSE	no
Gpi.ps	147.449	-0.252511	0.300254	-0.84099	0.400354	0.675984	FALSE	FALSE	no
Sv2b	79903.9	0.0725924	0.08633	0.840871	0.40042	0.676024	FALSE	FALSE	no
Nsmce3	1952.62	-0.0798727	0.0950079	-0.840695	0.400519	0.676118	FALSE	FALSE	no
Abhd12	19973.5	-0.0615835	0.0732832	-0.84035	0.400712	0.676297	FALSE	FALSE	no
Tgfb1i1	1868.41	0.27399	0.326072	0.840275	0.400754	0.676297	FALSE	FALSE	no
Tnfaip6	88.5673	-0.336471	0.400375	-0.840391	0.400689	0.676297	FALSE	FALSE	no
Nrde2	1589.8	-0.0780211	0.0928784	-0.840035	0.400889	0.676451	FALSE	FALSE	no
Lrrc20	2654.69	-0.0759754	0.0904786	-0.839706	0.401073	0.676544	FALSE	FALSE	no
Rgs20	3896.87	0.0906084	0.107903	0.83972	0.401066	0.676544	FALSE	FALSE	no
Tmem231	930.129	-0.0853307	0.101609	-0.839792	0.401025	0.676544	FALSE	FALSE	no
Aif1	642.318	0.122563	0.146026	0.839326	0.401287	0.676553	FALSE	FALSE	no
Cyth3	3105.9	0.05622	0.0669868	0.83927	0.401318	0.676553	FALSE	FALSE	no
Glt28d2	27.8816	-0.441489	0.526094	-0.839183	0.401367	0.676553	FALSE	FALSE	no
Nol12	2070.46	-0.0737365	0.0878458	-0.839386	0.401253	0.676553	FALSE	FALSE	no
S1pr4	28.7528	-0.391437	0.466463	-0.839159	0.40138	0.676553	FALSE	FALSE	no
Slc18b1	1492.41	-0.0922209	0.109854	-0.839488	0.401195	0.676553	FALSE	FALSE	no
Ttc5	4044.21	0.0668029	0.0795835	0.839406	0.401241	0.676553	FALSE	FALSE	no
Rfx3	8615.99	0.132226	0.157647	0.83875	0.40161	0.676867	FALSE	FALSE	no
Cntn6	1965.81	0.096254	0.114806	0.838402	0.401805	0.677123	FALSE	FALSE	no
Ctdp1	1300.79	0.0922455	0.11006	0.838142	0.401951	0.677236	FALSE	FALSE	no
Gcfc2	173.891	-0.171541	0.204671	-0.838129	0.401958	0.677236	FALSE	FALSE	no
Lrrc4c	15979.5	0.0667548	0.0796605	0.837991	0.402036	0.677295	FALSE	FALSE	no
Ppp3r1	81367.4	-0.0515998	0.0615836	-0.837883	0.402096	0.677324	FALSE	FALSE	no
Ip6k3	71.1007	-0.320189	0.38223	-0.837687	0.402207	0.677437	FALSE	FALSE	no
Ocm	118.852	0.187808	0.224235	0.837552	0.402283	0.677492	FALSE	FALSE	no
Dennd2b	858.366	-0.100071	0.119522	-0.837263	0.402445	0.677547	FALSE	FALSE	no
Kif20a	145.251	0.188791	0.225454	0.837381	0.402378	0.677547	FALSE	FALSE	no
Nppc	558.352	-0.144997	0.173169	-0.837317	0.402414	0.677547	FALSE	FALSE	no
Fkbp3	6683.08	-0.0626929	0.0748999	-0.837022	0.40258	0.67763	FALSE	FALSE	no
Ufl1	2359.7	-0.0639189	0.0763595	-0.837079	0.402548	0.67763	FALSE	FALSE	no
Gorasp2	8199.74	0.0542987	0.0648778	0.836939	0.402627	0.677636	FALSE	FALSE	no
Gpat4	9469.17	0.0616277	0.073651	0.836753	0.402732	0.677667	FALSE	FALSE	no
Tlr2	95.7806	-0.258519	0.308944	-0.836784	0.402714	0.677667	FALSE	FALSE	no
Prr5l	224.236	0.209677	0.250662	0.836495	0.402877	0.677838	FALSE	FALSE	no
Dnajc2	2388.44	0.0747337	0.089353	0.836387	0.402937	0.677867	FALSE	FALSE	no
Mthfsl	448.625	-0.105797	0.126518	-0.836227	0.403027	0.677946	FALSE	FALSE	no
Ndufv1	13699.8	-0.0858475	0.102719	-0.835755	0.403293	0.678251	FALSE	FALSE	no
Necap1	18780.2	0.0562553	0.067311	0.835751	0.403295	0.678251	FALSE	FALSE	no
Stard8	8001.1	-0.0856233	0.102476	-0.835549	0.403409	0.67837	FALSE	FALSE	no
Cox6a2	259.288	-0.294266	0.352369	-0.835109	0.403656	0.678401	FALSE	FALSE	no
Gm14130	33.4746	0.356062	0.426275	0.835288	0.403556	0.678401	FALSE	FALSE	no
Pcnx2	13749.3	0.0605079	0.0724598	0.835055	0.403687	0.678401	FALSE	FALSE	no
Rnf34	5146.83	-0.0619997	0.074228	-0.83526	0.403571	0.678401	FALSE	FALSE	no
Trerf1	2916.88	0.09261	0.110872	0.835287	0.403556	0.678401	FALSE	FALSE	no
Upf3a	3065.9	-0.0657765	0.0787682	-0.835064	0.403682	0.678401	FALSE	FALSE	no
Prrx2	81.0386	0.368406	0.4414	0.83463	0.403926	0.678585	FALSE	FALSE	no
Pth2r	266.328	0.186457	0.223389	0.834671	0.403903	0.678585	FALSE	FALSE	no
Rrp7a	6453.74	0.0577072	0.0691325	0.834733	0.403868	0.678585	FALSE	FALSE	no
Blnk	681.908	0.16631	0.19929	0.834511	0.403993	0.678625	FALSE	FALSE	no
Eif4enif1	4621.11	0.062361	0.0747349	0.83443	0.404039	0.67863	FALSE	FALSE	no
Klhl15	1166.9	0.0832879	0.099829	0.834306	0.404109	0.678675	FALSE	FALSE	no
Fn3k	2261.67	-0.0819042	0.0982006	-0.83405	0.404253	0.678844	FALSE	FALSE	no
Auh	3292.17	-0.0576033	0.0691057	-0.833554	0.404532	0.678856	FALSE	FALSE	no
Clec3b	146.728	0.252711	0.303224	0.833415	0.404611	0.678856	FALSE	FALSE	no
Gm25492	25.7419	-0.466907	0.560268	-0.833365	0.404639	0.678856	FALSE	FALSE	no
Golph3l	1773.18	-0.0749866	0.0899773	-0.833395	0.404622	0.678856	FALSE	FALSE	no
Itgb4	300.206	0.230286	0.276262	0.833577	0.404519	0.678856	FALSE	FALSE	no
Mfsd14a	3170.68	0.07098	0.0851427	0.833659	0.404473	0.678856	FALSE	FALSE	no
Reep3	2639.68	0.108983	0.130733	0.833635	0.404487	0.678856	FALSE	FALSE	no
Yipf1	2320.81	-0.082704	0.099171	-0.833953	0.404307	0.678856	FALSE	FALSE	no
Zfp286	1359.85	-0.0743206	0.0891833	-0.833346	0.404649	0.678856	FALSE	FALSE	no
Gprc5b	8973.04	-0.0984327	0.118175	-0.832938	0.40488	0.678952	FALSE	FALSE	no
Lcp1	757.057	0.127414	0.152934	0.833134	0.404769	0.678952	FALSE	FALSE	no
Slc17a9	39.6018	-0.38501	0.462195	-0.833003	0.404843	0.678952	FALSE	FALSE	no
Socs7	17305.5	0.0446743	0.0536336	0.832953	0.404871	0.678952	FALSE	FALSE	no
A930006K02Rik	28.3237	0.449057	0.539212	0.832803	0.404956	0.678969	FALSE	FALSE	no
Mrpl2	1740.55	-0.0678417	0.0814655	-0.832767	0.404976	0.678969	FALSE	FALSE	no
Dnm2	3024.7	-0.072118	0.0866246	-0.832534	0.405107	0.678971	FALSE	FALSE	no
Ints6	1972.11	0.0821994	0.0987314	0.832555	0.405096	0.678971	FALSE	FALSE	no
Ranbp1	1459.73	0.0779163	0.0935847	0.832574	0.405085	0.678971	FALSE	FALSE	no
Chfr	2517.98	0.0647594	0.0778023	0.832358	0.405207	0.679005	FALSE	FALSE	no
Shisa3	134.822	0.280335	0.336802	0.832345	0.405214	0.679005	FALSE	FALSE	no
Cyp20a1	920.724	0.14123	0.169709	0.832188	0.405303	0.679031	FALSE	FALSE	no
Rhobtb3	2163.55	-0.130089	0.156326	-0.832164	0.405316	0.679031	FALSE	FALSE	no
Eif1ax	21079.5	0.0577924	0.069476	0.831833	0.405503	0.679238	FALSE	FALSE	no
Mapk8ip1	30293.6	0.0589009	0.0708121	0.831792	0.405526	0.679238	FALSE	FALSE	no
Niban3	73.7218	0.24318	0.292649	0.830963	0.405994	0.679943	FALSE	FALSE	no
Shc4	825.595	0.0923132	0.111111	0.830816	0.406077	0.679943	FALSE	FALSE	no
U2af2	12380.6	0.0528478	0.0636057	0.830866	0.406049	0.679943	FALSE	FALSE	no
Mien1	1786.33	0.0732086	0.08815	0.830501	0.406256	0.680169	FALSE	FALSE	no
Srp19	2878.58	0.0774522	0.0933042	0.830104	0.40648	0.680472	FALSE	FALSE	no
Tmem198b	472.715	-0.115956	0.139733	-0.82984	0.406629	0.68065	FALSE	FALSE	no
Rbm12b1	416.008	-0.14798	0.178384	-0.82956	0.406787	0.680769	FALSE	FALSE	no
Slc25a3	23273.3	0.0502308	0.0605463	0.829626	0.40675	0.680769	FALSE	FALSE	no
Naprt	323.704	-0.131216	0.15821	-0.82938	0.406889	0.680867	FALSE	FALSE	no
Dennd10	3473.82	-0.0683796	0.0824575	-0.82927	0.406952	0.680899	FALSE	FALSE	no
Csf2rb	122.591	-0.241286	0.291152	-0.828727	0.407259	0.68105	FALSE	FALSE	no
Fam111a	252.909	0.17693	0.213493	0.828743	0.40725	0.68105	FALSE	FALSE	no
Per2	2354.08	-0.111452	0.134475	-0.828796	0.40722	0.68105	FALSE	FALSE	no
Vezt	6169.36	0.0565818	0.0682659	0.828845	0.407192	0.68105	FALSE	FALSE	no
Xab2	2743.97	-0.0651947	0.0786409	-0.829018	0.407094	0.68105	FALSE	FALSE	no
Cops4	5553.26	0.0790373	0.0954512	0.828039	0.407649	0.681385	FALSE	FALSE	no
Gm8717	22.7732	-0.49603	0.599077	-0.82799	0.407676	0.681385	FALSE	FALSE	no
Jtb	1645.73	-0.0984463	0.118896	-0.828003	0.407669	0.681385	FALSE	FALSE	no
Lxn	1481.27	0.125801	0.151895	0.828209	0.407552	0.681385	FALSE	FALSE	no
Ppp1r14c	2357.95	-0.0790851	0.0954876	-0.828224	0.407544	0.681385	FALSE	FALSE	no
X2010315B03Rik	972.96	-0.0847066	0.102352	-0.827597	0.407899	0.681648	FALSE	FALSE	no
Pxylp1	1250.78	-0.0926455	0.11195	-0.827559	0.40792	0.681648	FALSE	FALSE	no
Ptch1	4707.05	-0.0995884	0.120385	-0.827249	0.408096	0.681868	FALSE	FALSE	no
Arl4c	4827.49	-0.0584657	0.0706903	-0.827069	0.408198	0.681966	FALSE	FALSE	no
Bach2	842.674	0.162584	0.196658	0.826737	0.408386	0.682135	FALSE	FALSE	no
Zfp940	1707.91	-0.0845576	0.102273	-0.826779	0.408362	0.682135	FALSE	FALSE	no
X1700120C14Rik	96.6513	-0.231771	0.280385	-0.826617	0.408454	0.682177	FALSE	FALSE	no
Zbtb33	3107.25	0.0793559	0.0960319	0.826349	0.408606	0.682358	FALSE	FALSE	no
Gm8141	22.7387	0.445514	0.539295	0.826105	0.408745	0.682444	FALSE	FALSE	no
Zfp582	639.361	-0.0973918	0.117886	-0.826155	0.408716	0.682444	FALSE	FALSE	no
Dusp26	4584.55	-0.0671788	0.0813901	-0.825392	0.409149	0.682578	FALSE	FALSE	no
Gadl1	59.5693	0.32827	0.397721	0.825378	0.409157	0.682578	FALSE	FALSE	no
Ice2	527.282	-0.102296	0.123953	-0.825278	0.409214	0.682578	FALSE	FALSE	no
Lta	33.4736	0.475961	0.576788	0.825193	0.409262	0.682578	FALSE	FALSE	no
Maoa	3727.13	-0.0736196	0.0892378	-0.824982	0.409382	0.682578	FALSE	FALSE	no
Mdfi	47.2906	0.482475	0.584426	0.825553	0.409058	0.682578	FALSE	FALSE	no
Mfsd9	144.251	0.183813	0.222778	0.825094	0.409318	0.682578	FALSE	FALSE	no
Slc22a15	469.646	-0.110758	0.134187	-0.825394	0.409148	0.682578	FALSE	FALSE	no
Slc45a3	34.3675	0.451782	0.547113	0.825756	0.408943	0.682578	FALSE	FALSE	no
Tcea1	4237.76	0.065014	0.0787512	0.825562	0.409052	0.682578	FALSE	FALSE	no
Twf1	3835.23	0.0610879	0.074049	0.824967	0.40939	0.682578	FALSE	FALSE	no
Txnip	1568.81	-0.145432	0.176103	-0.825838	0.408896	0.682578	FALSE	FALSE	no
Usp30	3218.24	-0.0672203	0.0814714	-0.825079	0.409327	0.682578	FALSE	FALSE	no
Serf1	418.751	0.111299	0.134931	0.824853	0.409455	0.682614	FALSE	FALSE	no
Cstf2t	9489.02	-0.0527196	0.0639202	-0.824771	0.409501	0.682618	FALSE	FALSE	no
Cpq	1206.96	0.113393	0.137538	0.824451	0.409683	0.682776	FALSE	FALSE	no
Slc29a1	807.634	0.0941117	0.114148	0.82447	0.409672	0.682776	FALSE	FALSE	no
Asnsd1	170.468	0.190663	0.23133	0.824206	0.409822	0.682837	FALSE	FALSE	no
Btg3	199.342	-0.220108	0.267053	-0.824208	0.409821	0.682837	FALSE	FALSE	no
Chrnb1	98.1613	0.226027	0.274303	0.824004	0.409937	0.682837	FALSE	FALSE	no
Lpp	787.188	0.149066	0.180917	0.823945	0.409971	0.682837	FALSE	FALSE	no
Mlph	141.959	-0.205593	0.249493	-0.824043	0.409915	0.682837	FALSE	FALSE	no
Zfp219	1271.07	-0.0852341	0.103448	-0.823928	0.40998	0.682837	FALSE	FALSE	no
Mfn2	20371.3	0.0660963	0.0802444	0.823688	0.410117	0.68295	FALSE	FALSE	no
Slc25a11	8200.95	-0.0575577	0.0698809	-0.823655	0.410136	0.68295	FALSE	FALSE	no
Opalin	387.651	-0.391025	0.474839	-0.82349	0.41023	0.683034	FALSE	FALSE	no
Zfp995	364.482	0.159673	0.193952	0.823263	0.410358	0.683176	FALSE	FALSE	no
Hmbox1	3490.35	0.080032	0.0972888	0.822623	0.410723	0.683637	FALSE	FALSE	no
Tmem18	4007.56	0.0733163	0.0891219	0.822652	0.410706	0.683637	FALSE	FALSE	no
Lnx2	542.852	0.153873	0.187134	0.822262	0.410928	0.683762	FALSE	FALSE	no
Rps13.ps2	21.7555	0.499207	0.60708	0.822308	0.410902	0.683762	FALSE	FALSE	no
Trappc4	2351.52	0.0707733	0.0860636	0.822337	0.410885	0.683762	FALSE	FALSE	no
Cdkal1	900.094	0.101718	0.123745	0.822	0.411077	0.683824	FALSE	FALSE	no
Fdps	243.466	0.142853	0.173794	0.821966	0.411096	0.683824	FALSE	FALSE	no
Myo1d	444.88	0.123392	0.150095	0.822095	0.411023	0.683824	FALSE	FALSE	no
Crispld2	260.907	0.152656	0.185778	0.821712	0.411241	0.68392	FALSE	FALSE	no
Parp2	1182.62	-0.0779027	0.0947971	-0.821784	0.4112	0.68392	FALSE	FALSE	no
Ext1	4249.07	0.0736839	0.0896834	0.8216	0.411304	0.683953	FALSE	FALSE	no
Erlec1	4384.01	-0.0572685	0.0697118	-0.821503	0.41136	0.683973	FALSE	FALSE	no
Acss2	4492	0.0965102	0.117495	0.821398	0.411419	0.683999	FALSE	FALSE	no
Cetn4	335.458	0.263015	0.32033	0.821074	0.411604	0.684108	FALSE	FALSE	no
Frmd6	2932.45	-0.115946	0.141195	-0.821178	0.411545	0.684108	FALSE	FALSE	no
Gnl2	3601.18	-0.084071	0.102394	-0.821055	0.411615	0.684108	FALSE	FALSE	no
Pkmyt1	218.546	-0.208675	0.25419	-0.820939	0.411681	0.684144	FALSE	FALSE	no
X1600014C10Rik	2038.7	0.0676018	0.0823828	0.820582	0.411884	0.684337	FALSE	FALSE	no
Ankef1	131.008	-0.183641	0.223782	-0.820625	0.41186	0.684337	FALSE	FALSE	no
Atp4a	142.602	-0.233949	0.285132	-0.820493	0.411935	0.684345	FALSE	FALSE	no
Norad	99799.2	-0.0494989	0.0603336	-0.820421	0.411976	0.684345	FALSE	FALSE	no
Rad54b	35.9366	0.393561	0.479899	0.820092	0.412164	0.684439	FALSE	FALSE	no
Tbx2	86.326	0.237482	0.289572	0.820113	0.412152	0.684439	FALSE	FALSE	no
Tmed9	9413.09	-0.0573285	0.0698932	-0.82023	0.412085	0.684439	FALSE	FALSE	no
Meis2	11299.7	-0.113482	0.138438	-0.819732	0.412369	0.684707	FALSE	FALSE	no
Ak2	1382.3	0.0801766	0.0978627	0.819276	0.412629	0.684777	FALSE	FALSE	no
Hsdl1	3494.7	-0.0618929	0.0755436	-0.8193	0.412615	0.684777	FALSE	FALSE	no
Map4	43256.4	0.0562233	0.068615	0.819403	0.412557	0.684777	FALSE	FALSE	no
Megf9	21506.7	-0.0742195	0.0905871	-0.819316	0.412606	0.684777	FALSE	FALSE	no
Yju2b	888.473	-0.0941996	0.114947	-0.819504	0.412499	0.684777	FALSE	FALSE	no
Ctxn3	254.337	-0.210951	0.257537	-0.819108	0.412725	0.684864	FALSE	FALSE	no
Stox2	12201.7	0.0729856	0.0891188	0.81897	0.412804	0.684923	FALSE	FALSE	no
Spock2	91739.8	0.0553446	0.0675855	0.818883	0.412853	0.684932	FALSE	FALSE	no
Lias	2975.19	-0.0926327	0.113153	-0.818648	0.412987	0.684969	FALSE	FALSE	no
Rnf43	278.39	-0.165904	0.202656	-0.818647	0.412988	0.684969	FALSE	FALSE	no
Spata4	22.3371	0.478887	0.584996	0.818615	0.413006	0.684969	FALSE	FALSE	no
Top3a	341.85	0.131001	0.16007	0.818398	0.41313	0.685101	FALSE	FALSE	no
Nckap1	52439.2	-0.102993	0.125887	-0.818135	0.41328	0.685278	FALSE	FALSE	no
Adrm1b	32.7331	-0.355633	0.434778	-0.817965	0.413377	0.685367	FALSE	FALSE	no
Lamb2	2792.69	0.104363	0.127685	0.81735	0.413729	0.685805	FALSE	FALSE	no
Zfx	1821.01	0.0774773	0.0947844	0.817406	0.413696	0.685805	FALSE	FALSE	no
Nalf2	1617.43	0.0854658	0.104579	0.81724	0.413791	0.685836	FALSE	FALSE	no
A930037H05Rik	138.668	0.249497	0.305358	0.817064	0.413892	0.685858	FALSE	FALSE	no
Pcyt1b	6536	0.0511725	0.0626283	0.817082	0.413881	0.685858	FALSE	FALSE	no
Grin2c	3729.32	-0.0803909	0.0984627	-0.816461	0.414236	0.686357	FALSE	FALSE	no
Ube2ql1	13123.4	0.0642916	0.0787527	0.816374	0.414287	0.686367	FALSE	FALSE	no
Pgk1	26121.3	0.073359	0.0899084	0.815931	0.41454	0.686714	FALSE	FALSE	no
Ankrd44	1027.19	-0.0882019	0.10819	-0.815252	0.414928	0.686921	FALSE	FALSE	no
Carns1	315.971	0.129594	0.158954	0.815289	0.414907	0.686921	FALSE	FALSE	no
Klhl20	1785.64	0.0812661	0.0996611	0.815425	0.414829	0.686921	FALSE	FALSE	no
Klhl24	9321.64	-0.0642874	0.0788472	-0.815341	0.414877	0.686921	FALSE	FALSE	no
Mrpl15	2574.16	0.0639104	0.0784006	0.815177	0.414971	0.686921	FALSE	FALSE	no
Rab39	119.091	0.231843	0.284366	0.815296	0.414903	0.686921	FALSE	FALSE	no
Tecr	24838.9	-0.0900644	0.110432	-0.815562	0.41475	0.686921	FALSE	FALSE	no
Syne1	46755.8	0.0765366	0.0939048	0.815044	0.415047	0.686974	FALSE	FALSE	no
Rgma	2485.02	-0.0899016	0.110322	-0.814905	0.415127	0.687034	FALSE	FALSE	no
Adgrb1	32062	-0.0589108	0.0723378	-0.814384	0.415425	0.687277	FALSE	FALSE	no
Crkl	4371.16	0.0661445	0.0812047	0.814541	0.415335	0.687277	FALSE	FALSE	no
Enpp4	1423.02	-0.0878097	0.107819	-0.814419	0.415405	0.687277	FALSE	FALSE	no
Mtg1	1742.47	-0.0778499	0.0955985	-0.814343	0.415449	0.687277	FALSE	FALSE	no
Ap1m2	34.2995	-0.524367	0.644221	-0.813956	0.41567	0.687313	FALSE	FALSE	no
Bpifb1	26.3759	-0.414825	0.509509	-0.814166	0.41555	0.687313	FALSE	FALSE	no
Gpr89	2573.23	0.0770137	0.0946292	0.813846	0.415733	0.687313	FALSE	FALSE	no
Harbi1	600.725	-0.106544	0.130879	-0.814066	0.415607	0.687313	FALSE	FALSE	no
Mxra7	722.68	-0.142188	0.17471	-0.813848	0.415732	0.687313	FALSE	FALSE	no
Ptges3	7198.87	0.0557678	0.0685105	0.814003	0.415643	0.687313	FALSE	FALSE	no
Etfb	152.467	0.204058	0.251078	0.812728	0.416374	0.688228	FALSE	FALSE	no
Smo	1434.97	-0.141439	0.174014	-0.8128	0.416333	0.688228	FALSE	FALSE	no
Setd6	531.334	-0.0989237	0.121744	-0.812557	0.416472	0.688245	FALSE	FALSE	no
Smc2	619.831	-0.104671	0.12881	-0.812599	0.416448	0.688245	FALSE	FALSE	no
D630045J12Rik	9462.59	0.0976075	0.120163	0.812295	0.416622	0.688348	FALSE	FALSE	no
Ddx18	1297.02	0.0795733	0.0979522	0.812369	0.41658	0.688348	FALSE	FALSE	no
Eif2ak1	5667.67	-0.0542618	0.0668255	-0.811992	0.416796	0.688461	FALSE	FALSE	no
Pex11b	1532.48	-0.0814293	0.10027	-0.812097	0.416736	0.688461	FALSE	FALSE	no
Wapl	4526.23	0.0704679	0.0867888	0.811947	0.416822	0.688461	FALSE	FALSE	no
Acbd6	2931.51	-0.0839299	0.103399	-0.811709	0.416958	0.688466	FALSE	FALSE	no
Cdk11b	7139.59	-0.0980762	0.120878	-0.811367	0.417155	0.688466	FALSE	FALSE	no
Fdx1	369.568	0.111373	0.137272	0.81133	0.417176	0.688466	FALSE	FALSE	no
Ngfr	41.2658	0.365817	0.450716	0.811634	0.417001	0.688466	FALSE	FALSE	no
Nsmce4a	1353.37	-0.0871227	0.107345	-0.811616	0.417012	0.688466	FALSE	FALSE	no
Pigm	1007.91	0.104355	0.12854	0.811842	0.416882	0.688466	FALSE	FALSE	no
Rrn3	4785.86	0.0580367	0.0715131	0.811553	0.417048	0.688466	FALSE	FALSE	no
Spc25	37.9939	0.391518	0.482476	0.811477	0.417092	0.688466	FALSE	FALSE	no
Dnah1	712.997	-0.104953	0.129499	-0.810456	0.417678	0.689221	FALSE	FALSE	no
Lamc3	827.959	0.112387	0.13871	0.810226	0.417811	0.689368	FALSE	FALSE	no
Casp7	412.622	-0.112764	0.139193	-0.810127	0.417867	0.689388	FALSE	FALSE	no
Dram2	1774.6	0.0862657	0.10651	0.809934	0.417978	0.689499	FALSE	FALSE	no
Morn1	335.682	-0.146262	0.180649	-0.809645	0.418144	0.6897	FALSE	FALSE	no
Kdm4b	6338.32	-0.0667972	0.0825205	-0.809462	0.418249	0.689802	FALSE	FALSE	no
Dlx6	403.164	-0.123889	0.153093	-0.809242	0.418376	0.689938	FALSE	FALSE	no
Snx29	760.35	0.0914479	0.113076	0.80873	0.41867	0.690351	FALSE	FALSE	no
Rln1	25.1301	-0.432482	0.534841	-0.808619	0.418734	0.690384	FALSE	FALSE	no
X4930426D05Rik	21.6828	0.432882	0.535488	0.808387	0.418868	0.690531	FALSE	FALSE	no
Mir3091	39.2759	0.368458	0.45587	0.808252	0.418945	0.690572	FALSE	FALSE	no
Ucma	45.586	-0.439486	0.54379	-0.808191	0.41898	0.690572	FALSE	FALSE	no
Nrl	20.8109	-0.435369	0.538842	-0.807971	0.419107	0.690677	FALSE	FALSE	no
Rabgap1	9260.71	0.0531781	0.0658204	0.807928	0.419132	0.690677	FALSE	FALSE	no
Gpr85	3952.62	0.0660369	0.0817545	0.807747	0.419236	0.690776	FALSE	FALSE	no
Nr1d2	8189.05	-0.0824701	0.102123	-0.807554	0.419347	0.690886	FALSE	FALSE	no
Dcdc2a	571.271	-0.387334	0.479896	-0.80712	0.419598	0.69094	FALSE	FALSE	no
Gm5165	327.784	0.159524	0.197633	0.807173	0.419567	0.69094	FALSE	FALSE	no
Hadha	5606.14	-0.0710062	0.0879753	-0.807115	0.4196	0.69094	FALSE	FALSE	no
Naca	11990.8	-0.0497638	0.0616481	-0.807224	0.419538	0.69094	FALSE	FALSE	no
Zfp942	1809.66	0.096419	0.119434	0.807303	0.419492	0.69094	FALSE	FALSE	no
Csf2ra	466.891	-0.177313	0.219769	-0.806816	0.419772	0.691093	FALSE	FALSE	no
Slc27a3	203.1	-0.159676	0.197912	-0.806801	0.419781	0.691093	FALSE	FALSE	no
X2210408I21Rik	1349.47	0.0973306	0.1207	0.806388	0.420019	0.691167	FALSE	FALSE	no
Efcab7	182.532	-0.188619	0.233895	-0.806427	0.419997	0.691167	FALSE	FALSE	no
Fabp3	8352.68	0.0805533	0.0998938	0.806389	0.420019	0.691167	FALSE	FALSE	no
Srrt	5474.96	0.0791546	0.09813	0.80663	0.41988	0.691167	FALSE	FALSE	no
Tcf24	47.8417	-0.389118	0.482572	-0.806342	0.420046	0.691167	FALSE	FALSE	no
Tyw5	667.713	-0.125042	0.155093	-0.806238	0.420106	0.691193	FALSE	FALSE	no
Tox	2682.81	0.0989675	0.122769	0.806125	0.420171	0.691227	FALSE	FALSE	no
Arf3	148851	-0.0573837	0.0712021	-0.805927	0.420285	0.691235	FALSE	FALSE	no
Bud13	763.083	-0.0868178	0.107729	-0.805888	0.420307	0.691235	FALSE	FALSE	no
Tax1bp3	509.679	0.12238	0.151848	0.805935	0.42028	0.691235	FALSE	FALSE	no
X6430550D23Rik	43.3584	-0.416155	0.516598	-0.805569	0.420491	0.691416	FALSE	FALSE	no
Alg5	1340.92	-0.0816998	0.101422	-0.805544	0.420506	0.691416	FALSE	FALSE	no
Zcchc4	645.41	0.10423	0.129432	0.805286	0.420655	0.691589	FALSE	FALSE	no
Zbtb5	887.719	0.095919	0.119131	0.805155	0.42073	0.691641	FALSE	FALSE	no
Klhl10	24.0063	0.447591	0.556	0.80502	0.420808	0.691696	FALSE	FALSE	no
Eps15l1	3930.06	-0.063364	0.0787443	-0.80468	0.421004	0.691946	FALSE	FALSE	no
Bend6	12127.3	-0.0616446	0.0766565	-0.804168	0.4213	0.692024	FALSE	FALSE	no
Bptf	8388.36	0.0831607	0.103384	0.804382	0.421176	0.692024	FALSE	FALSE	no
Chd2	5288.59	-0.0629674	0.0783041	-0.80414	0.421316	0.692024	FALSE	FALSE	no
Egfl6	96.0829	0.288552	0.358831	0.804146	0.421313	0.692024	FALSE	FALSE	no
N4bp1	4521.48	0.0521067	0.0647716	0.804468	0.421127	0.692024	FALSE	FALSE	no
Zfp607a	56.7933	0.292779	0.364084	0.804152	0.421309	0.692024	FALSE	FALSE	no
Bcl10	945.928	0.093012	0.1157	0.803905	0.421452	0.692174	FALSE	FALSE	no
Rac1	18494.7	-0.055228	0.0687064	-0.803826	0.421498	0.692177	FALSE	FALSE	no
Pitpnm3	12213	0.0480164	0.0597445	0.803696	0.421573	0.692228	FALSE	FALSE	no
Ptpn1	4408.93	0.0641623	0.0798618	0.803417	0.421734	0.69242	FALSE	FALSE	no
Artn	34.586	-0.361113	0.449541	-0.803294	0.421805	0.692464	FALSE	FALSE	no
Pvt1	757.869	0.0939038	0.116925	0.803108	0.421912	0.692568	FALSE	FALSE	no
Fbxw10	29.0324	-0.394992	0.491906	-0.802982	0.421985	0.692615	FALSE	FALSE	no
Fmnl3	1202.77	-0.0762182	0.0949902	-0.80238	0.422333	0.693114	FALSE	FALSE	no
Pcid2	2284.22	0.0656372	0.0818135	0.802278	0.422392	0.693138	FALSE	FALSE	no
Ddost	7185.37	0.0575875	0.0718022	0.80203	0.422535	0.693301	FALSE	FALSE	no
Fam193a	3406.1	-0.0711372	0.0887163	-0.80185	0.42264	0.693399	FALSE	FALSE	no
Bnip1	1541.56	0.0765897	0.0956174	0.801002	0.423131	0.69348	FALSE	FALSE	no
Cacna2d4	240.829	-0.152105	0.189785	-0.80146	0.422866	0.69348	FALSE	FALSE	no
Gm8337	37.205	0.369277	0.460981	0.801068	0.423092	0.69348	FALSE	FALSE	no
Kif5a	262253	-0.0957559	0.119526	-0.80113	0.423057	0.69348	FALSE	FALSE	no
Mbnl2	17721	0.0632092	0.0788907	0.801224	0.423002	0.69348	FALSE	FALSE	no
Panx2	5954.7	0.0585849	0.0731062	0.801367	0.422919	0.69348	FALSE	FALSE	no
Ppp1r35	204.557	-0.173101	0.215978	-0.801475	0.422857	0.69348	FALSE	FALSE	no
Slit1	4315.97	-0.115215	0.143812	-0.801152	0.423044	0.69348	FALSE	FALSE	no
Tbce	1769.43	-0.112972	0.140988	-0.801285	0.422967	0.69348	FALSE	FALSE	no
Tgs1	2814.29	0.0695326	0.0867358	0.801659	0.42275	0.69348	FALSE	FALSE	no
Ccdc62	80.5838	0.290176	0.362319	0.800885	0.423198	0.693518	FALSE	FALSE	no
Gm8326	28.9958	-0.401212	0.501143	-0.800594	0.423367	0.693722	FALSE	FALSE	no
Hnrnpd	10614.4	0.048459	0.0605436	0.800398	0.42348	0.693835	FALSE	FALSE	no
Cdkl3	772.342	-0.0931209	0.116384	-0.800115	0.423644	0.693905	FALSE	FALSE	no
Cimip5	42.8836	-0.307249	0.384056	-0.800011	0.423704	0.693905	FALSE	FALSE	no
Drg1	6328.38	0.0625697	0.0782299	0.799819	0.423815	0.693905	FALSE	FALSE	no
Kdelr2	1832.8	0.069075	0.0863422	0.800014	0.423703	0.693905	FALSE	FALSE	no
Rrm1	1465.23	-0.0941064	0.117664	-0.799791	0.423832	0.693905	FALSE	FALSE	no
Trim63	38.0161	0.459479	0.574469	0.799833	0.423808	0.693905	FALSE	FALSE	no
Trpm3	2996.58	-0.12674	0.158442	-0.799912	0.423762	0.693905	FALSE	FALSE	no
Gne	2940.36	0.0693654	0.0868083	0.799064	0.424253	0.694322	FALSE	FALSE	no
Gpr61	2078	0.0843979	0.105623	0.799047	0.424263	0.694322	FALSE	FALSE	no
Gps2	946.49	-0.106967	0.133861	-0.799085	0.424241	0.694322	FALSE	FALSE	no
Scn1b	22559.5	0.0860561	0.107669	0.799263	0.424138	0.694322	FALSE	FALSE	no
Chchd7	599.818	-0.108265	0.135542	-0.798757	0.424431	0.694446	FALSE	FALSE	no
Paf1	4235.4	-0.0577566	0.0723144	-0.798687	0.424472	0.694446	FALSE	FALSE	no
Pianp	12018	0.0793741	0.0993747	0.798735	0.424444	0.694446	FALSE	FALSE	no
Tkt	10811.6	-0.0571078	0.0715199	-0.798488	0.424587	0.694562	FALSE	FALSE	no
Snx24	1184.38	-0.0864648	0.108298	-0.7984	0.424638	0.694573	FALSE	FALSE	no
Cox11	206.776	0.152745	0.191439	0.797879	0.42494	0.694712	FALSE	FALSE	no
Dlg4	110490	-0.0571527	0.0716656	-0.797491	0.425166	0.694712	FALSE	FALSE	no
Fem1al	47.1918	-0.38841	0.48698	-0.79759	0.425109	0.694712	FALSE	FALSE	no
Gm11266	85.7866	-0.284861	0.357061	-0.797794	0.42499	0.694712	FALSE	FALSE	no
Gm14634	78.4444	-0.244661	0.306662	-0.797819	0.424976	0.694712	FALSE	FALSE	no
Khdrbs1	7838.98	-0.0513047	0.0642949	-0.797959	0.424894	0.694712	FALSE	FALSE	no
Parp12	415.668	-0.10889	0.136478	-0.797863	0.42495	0.694712	FALSE	FALSE	no
Pim1	231.579	0.169465	0.212388	0.797905	0.424926	0.694712	FALSE	FALSE	no
Tex10	1249.42	0.0728439	0.0913343	0.797553	0.42513	0.694712	FALSE	FALSE	no
Zfp653	702.798	-0.109989	0.137904	-0.797574	0.425118	0.694712	FALSE	FALSE	no
C5ar1	29.7094	0.435742	0.5465	0.797332	0.425258	0.694728	FALSE	FALSE	no
Gzmk	145.583	0.174104	0.218361	0.797322	0.425264	0.694728	FALSE	FALSE	no
Dtnb	4397.38	-0.0615138	0.0771762	-0.797056	0.425418	0.694907	FALSE	FALSE	no
Abhd12b	20.6286	0.612002	0.768144	0.796729	0.425608	0.69492	FALSE	FALSE	no
Alpk1	304.044	-0.147257	0.184812	-0.796789	0.425573	0.69492	FALSE	FALSE	no
Arxes2	3130.47	-0.0884919	0.111087	-0.796597	0.425685	0.69492	FALSE	FALSE	no
Atp5f1a	83573.8	-0.0594782	0.0746708	-0.796538	0.425719	0.69492	FALSE	FALSE	no
Etfa	2838.93	-0.0642656	0.0806509	-0.796836	0.425546	0.69492	FALSE	FALSE	no
Orc6	1316.28	-0.0865219	0.108589	-0.796784	0.425577	0.69492	FALSE	FALSE	no
Smad6	94.6591	0.309247	0.388253	0.796509	0.425736	0.69492	FALSE	FALSE	no
Fzr1	4989.18	-0.0553221	0.0694686	-0.796362	0.425822	0.694948	FALSE	FALSE	no
Wdcp	837.523	0.0966602	0.121383	0.796327	0.425842	0.694948	FALSE	FALSE	no
X5430416N02Rik	56.8628	-0.278482	0.349789	-0.796145	0.425948	0.69498	FALSE	FALSE	no
Lpxn	124.956	0.195682	0.245788	0.796141	0.42595	0.69498	FALSE	FALSE	no
Etaa1	683.504	0.102717	0.129042	0.795995	0.426035	0.695046	FALSE	FALSE	no
Abhd17c	2680.32	-0.0718243	0.0902639	-0.795715	0.426198	0.69524	FALSE	FALSE	no
Ecel1	185.897	-0.153017	0.19234	-0.795555	0.426291	0.695247	FALSE	FALSE	no
Unc45b	121.856	0.207485	0.260788	0.795607	0.42626	0.695247	FALSE	FALSE	no
Stk26	107.562	-0.273422	0.343745	-0.79542	0.426369	0.695303	FALSE	FALSE	no
Clec4a3	84.0623	-0.280305	0.352544	-0.795094	0.426559	0.695336	FALSE	FALSE	no
Gga3	5176.19	0.0651914	0.0819701	0.795308	0.426435	0.695336	FALSE	FALSE	no
Ndst1	13053.9	0.0527017	0.0662911	0.795005	0.426611	0.695336	FALSE	FALSE	no
Plaat3	1149.98	-0.149821	0.188433	-0.795092	0.42656	0.695336	FALSE	FALSE	no
Rad18	463.708	-0.116451	0.146475	-0.795024	0.4266	0.695336	FALSE	FALSE	no
Npm3	285.326	0.137672	0.17323	0.794731	0.42677	0.695523	FALSE	FALSE	no
X1110038B12Rik	495.457	-0.125372	0.157971	-0.79364	0.427405	0.695944	FALSE	FALSE	no
Col6a2	1864.39	0.410424	0.516842	0.794099	0.427138	0.695944	FALSE	FALSE	no
Dtx2	505.148	0.125509	0.1582	0.793352	0.427573	0.695944	FALSE	FALSE	no
Nrxn3	23858.7	0.0549411	0.0692341	0.793555	0.427455	0.695944	FALSE	FALSE	no
Pole	265.495	0.164071	0.206723	0.793675	0.427384	0.695944	FALSE	FALSE	no
Ppef1	103.959	-0.206512	0.260214	-0.793625	0.427414	0.695944	FALSE	FALSE	no
Slc19a3	334.389	-0.204667	0.257945	-0.793454	0.427513	0.695944	FALSE	FALSE	no
Slc25a24	229.208	0.150494	0.189514	0.794107	0.427133	0.695944	FALSE	FALSE	no
Sprtn	1140.22	-0.0760322	0.0958046	-0.793618	0.427418	0.695944	FALSE	FALSE	no
Supt5	13983.6	-0.0703085	0.0885796	-0.793732	0.427351	0.695944	FALSE	FALSE	no
Tex9	223.541	-0.164691	0.207544	-0.793526	0.427472	0.695944	FALSE	FALSE	no
Tnks	11668.9	0.0697416	0.0879135	0.793298	0.427604	0.695944	FALSE	FALSE	no
Zc3h11a	363.374	-0.135539	0.170855	-0.793298	0.427604	0.695944	FALSE	FALSE	no
Ucp2	1570.68	-0.0756112	0.0953284	-0.793166	0.427681	0.695997	FALSE	FALSE	no
Lifr	4881.71	-0.092607	0.116771	-0.793066	0.427739	0.696018	FALSE	FALSE	no
Atp23	385.138	0.137506	0.173423	0.792895	0.427839	0.696109	FALSE	FALSE	no
Amot	2720.58	-0.099643	0.125695	-0.792735	0.427932	0.696189	FALSE	FALSE	no
AU040320	8706.3	-0.0511001	0.0645094	-0.792134	0.428283	0.696247	FALSE	FALSE	no
Ccdc69	25.5596	0.476905	0.602248	0.791875	0.428433	0.696247	FALSE	FALSE	no
Cybb	72.6675	0.297267	0.375324	0.792029	0.428344	0.696247	FALSE	FALSE	no
Dkkl1	1979.66	0.121241	0.153043	0.792201	0.428244	0.696247	FALSE	FALSE	no
Fam43a	806.009	0.116738	0.147309	0.792467	0.428089	0.696247	FALSE	FALSE	no
Gpm6b	124344	0.0789102	0.0996547	0.791836	0.428456	0.696247	FALSE	FALSE	no
Ing4	27.5717	-0.518987	0.655059	-0.792275	0.4282	0.696247	FALSE	FALSE	no
Lmf1	1316.13	0.0937439	0.118338	0.792173	0.42826	0.696247	FALSE	FALSE	no
Ndst3	2746.01	0.0666073	0.0840832	0.792159	0.428268	0.696247	FALSE	FALSE	no
Sgo2a	25.7223	0.416177	0.525093	0.792577	0.428024	0.696247	FALSE	FALSE	no
Tpd52	6063	0.0504294	0.0636817	0.791898	0.42842	0.696247	FALSE	FALSE	no
A430108G06Rik	49.2129	0.312366	0.39471	0.791381	0.428722	0.696462	FALSE	FALSE	no
Gramd1b	22438.4	0.0561425	0.0709417	0.791389	0.428717	0.696462	FALSE	FALSE	no
Moxd1	596.03	0.144282	0.182316	0.791386	0.428719	0.696462	FALSE	FALSE	no
Gm11762	89.6176	-0.24735	0.312701	-0.791012	0.428937	0.696739	FALSE	FALSE	no
Psmb4	6899.49	0.0671652	0.084945	0.790691	0.429124	0.696972	FALSE	FALSE	no
Tbc1d9b	20772.4	-0.0648701	0.0820526	-0.790592	0.429182	0.696993	FALSE	FALSE	no
Ntf5	21.0448	-0.488999	0.618648	-0.790432	0.429275	0.697073	FALSE	FALSE	no
Mafb	1463.97	-0.0926022	0.117185	-0.790224	0.429397	0.697198	FALSE	FALSE	no
A330023F24Rik	245.96	-0.175608	0.222284	-0.790017	0.429518	0.697323	FALSE	FALSE	no
D630023F18Rik	303.839	-0.158141	0.200206	-0.78989	0.429592	0.69737	FALSE	FALSE	no
Osbpl2	5335.91	0.0594444	0.0752902	0.789537	0.429798	0.697489	FALSE	FALSE	no
Pepd	2435.03	-0.0851077	0.107774	-0.789684	0.429713	0.697489	FALSE	FALSE	no
Pspn	20.5438	0.512744	0.64937	0.789601	0.429761	0.697489	FALSE	FALSE	no
A430035B10Rik	188.202	0.166584	0.211018	0.789432	0.42986	0.697511	FALSE	FALSE	no
Mbd4	584.133	-0.106754	0.135241	-0.789362	0.429901	0.697511	FALSE	FALSE	no
X2700038G22Rik	70.0989	-0.310539	0.393456	-0.78926	0.42996	0.697535	FALSE	FALSE	no
Abca1	3604.18	-0.108691	0.137914	-0.788104	0.430636	0.697556	FALSE	FALSE	no
Dancr	74.6609	-0.256767	0.325675	-0.788413	0.430455	0.697556	FALSE	FALSE	no
Eny2	3696.87	-0.058583	0.0742522	-0.788973	0.430128	0.697556	FALSE	FALSE	no
Fasn	29236.1	0.0661491	0.0839089	0.788345	0.430495	0.697556	FALSE	FALSE	no
Flywch1	10051.5	-0.0623873	0.0791018	-0.788697	0.430289	0.697556	FALSE	FALSE	no
Gm15408	52.9258	-0.277185	0.351541	-0.788485	0.430413	0.697556	FALSE	FALSE	no
Gnl1	19212	-0.07978	0.101227	-0.788131	0.43062	0.697556	FALSE	FALSE	no
Has2	41.1739	-0.348482	0.442182	-0.788098	0.430639	0.697556	FALSE	FALSE	no
Irf6	98.1628	0.212902	0.270128	0.788153	0.430607	0.697556	FALSE	FALSE	no
Nckap1l	1516.84	-0.0974235	0.123486	-0.788945	0.430144	0.697556	FALSE	FALSE	no
Nudt3	17343.8	0.0532847	0.0676111	0.788106	0.430635	0.697556	FALSE	FALSE	no
Nxt1	455.074	0.124874	0.158267	0.789011	0.430105	0.697556	FALSE	FALSE	no
Osr1	142.878	0.594904	0.754542	0.78843	0.430445	0.697556	FALSE	FALSE	no
Tiprl	4014.78	0.056399	0.0715624	0.788109	0.430633	0.697556	FALSE	FALSE	no
Zc3hav1	306.5	0.164904	0.209162	0.788406	0.430459	0.697556	FALSE	FALSE	no
Ccdc116	202.295	-0.17557	0.2228	-0.788016	0.430688	0.697562	FALSE	FALSE	no
Commd8	5048.71	-0.0573378	0.0727886	-0.787731	0.430854	0.69776	FALSE	FALSE	no
Sox2	1826.23	-0.118817	0.150852	-0.787635	0.43091	0.697778	FALSE	FALSE	no
Mycbpap	76.9396	-0.262244	0.333029	-0.787451	0.431018	0.69788	FALSE	FALSE	no
Terf1	650.468	-0.0930474	0.118197	-0.787222	0.431152	0.698026	FALSE	FALSE	no
Chchd4	2979.04	0.0752523	0.0956077	0.787094	0.431227	0.698075	FALSE	FALSE	no
Marchf8	5005.23	-0.0496392	0.0631142	-0.786499	0.431575	0.698567	FALSE	FALSE	no
Ms4a7	43.0452	-0.39184	0.49851	-0.786021	0.431855	0.698948	FALSE	FALSE	no
Trnp1	5876.27	-0.0684917	0.0871466	-0.785937	0.431905	0.698956	FALSE	FALSE	no
Bcar3	1694.02	0.0658158	0.0837935	0.785452	0.432188	0.699343	FALSE	FALSE	no
Mrps23	2895.71	-0.0590099	0.0751363	-0.785371	0.432236	0.699348	FALSE	FALSE	no
Dock3	22330.1	0.0729148	0.0928615	0.785199	0.432337	0.699439	FALSE	FALSE	no
Glmn	820.019	0.0948567	0.120835	0.785013	0.432446	0.699543	FALSE	FALSE	no
Nek7	4156.49	0.0813182	0.10362	0.784774	0.432586	0.699698	FALSE	FALSE	no
Cnr2	25.3324	-0.386846	0.493066	-0.784572	0.432705	0.699818	FALSE	FALSE	no
Plcg2	431.474	-0.138113	0.176078	-0.784383	0.432815	0.699925	FALSE	FALSE	no
Mier1	2914.56	-0.0632074	0.0805905	-0.784304	0.432862	0.699928	FALSE	FALSE	no
Eid2b	1797.98	-0.0739686	0.0943464	-0.784011	0.433034	0.700065	FALSE	FALSE	no
Mcoln1	4464.65	-0.0753312	0.0960866	-0.783993	0.433044	0.700065	FALSE	FALSE	no
Pnpla6	4270.7	0.0778619	0.0993224	0.783931	0.433081	0.700065	FALSE	FALSE	no
Anapc16	4032.26	-0.0583259	0.0744291	-0.783644	0.433249	0.700182	FALSE	FALSE	no
Odr4	5805.42	-0.047015	0.0600003	-0.78358	0.433287	0.700182	FALSE	FALSE	no
Pola2	390.75	-0.116744	0.148966	-0.783695	0.433219	0.700182	FALSE	FALSE	no
Ccdc80	1180.13	0.0812652	0.103788	0.782994	0.433631	0.700666	FALSE	FALSE	no
Cyfip1	6568.02	-0.0690565	0.0882239	-0.782741	0.433779	0.700823	FALSE	FALSE	no
Ptpra	12975.8	-0.0457477	0.0584559	-0.782601	0.433862	0.700823	FALSE	FALSE	no
Zbtb38	4415.74	0.0554142	0.0708058	0.782623	0.433849	0.700823	FALSE	FALSE	no
Flrt1	2797.32	0.0786269	0.100485	0.782474	0.433936	0.700868	FALSE	FALSE	no
Mga	5393.69	0.0868352	0.110986	0.782401	0.433979	0.700868	FALSE	FALSE	no
Mpeg1	2093.46	-0.118143	0.151042	-0.782187	0.434105	0.700998	FALSE	FALSE	no
S100a16	3689.55	-0.100324	0.128291	-0.781997	0.434216	0.701107	FALSE	FALSE	no
Nars2	1063.17	0.089462	0.114436	0.781763	0.434354	0.701216	FALSE	FALSE	no
Txnrd3	568.791	0.113378	0.145035	0.78173	0.434373	0.701216	FALSE	FALSE	no
Mlf2	29016.8	0.0457843	0.0585975	0.781336	0.434605	0.701518	FALSE	FALSE	no
Dyrk1a	8336.94	0.0497981	0.0637501	0.781145	0.434717	0.701626	FALSE	FALSE	no
Cyb5d1	1612.07	0.0664166	0.0850416	0.78099	0.434808	0.701682	FALSE	FALSE	no
Gm10432	208.77	-0.169509	0.217059	-0.780935	0.434841	0.701682	FALSE	FALSE	no
Cep68	3383.42	-0.0633894	0.0812005	-0.780652	0.435007	0.701878	FALSE	FALSE	no
Ccl25	355.902	-0.133938	0.171608	-0.780489	0.435103	0.701961	FALSE	FALSE	no
Vbp1	4992.69	-0.0618945	0.079325	-0.780265	0.435235	0.702102	FALSE	FALSE	no
Ctxn1	26778.3	0.0755531	0.0968708	0.779936	0.435429	0.702286	FALSE	FALSE	no
Sec22c	4786.05	-0.0527493	0.0676343	-0.779919	0.435438	0.702286	FALSE	FALSE	no
Ncam1	22325.7	-0.0504803	0.0647362	-0.779785	0.435518	0.702341	FALSE	FALSE	no
Agmat	39.1559	0.364082	0.467533	0.77873	0.436139	0.702501	FALSE	FALSE	no
Arc	6369.1	0.429369	0.551237	0.778918	0.436028	0.702501	FALSE	FALSE	no
Ccdc186	4459.85	0.0576407	0.0740213	0.778704	0.436154	0.702501	FALSE	FALSE	no
Fbln1	801.883	0.319159	0.409715	0.778978	0.435993	0.702501	FALSE	FALSE	no
Ggct	1023.78	0.0874977	0.1123	0.779142	0.435896	0.702501	FALSE	FALSE	no
Ipmk	2710.26	0.0642276	0.0824744	0.778758	0.436123	0.702501	FALSE	FALSE	no
Itga9	628.062	0.124762	0.160074	0.779401	0.435744	0.702501	FALSE	FALSE	no
Nek9	4378.62	-0.0567042	0.072806	-0.77884	0.436074	0.702501	FALSE	FALSE	no
Rgs3	1323.23	-0.0887948	0.113996	-0.778928	0.436022	0.702501	FALSE	FALSE	no
Stimate	1417.41	0.0668565	0.0857817	0.779379	0.435756	0.702501	FALSE	FALSE	no
Trim29	29.9259	-0.436761	0.560297	-0.779517	0.435676	0.702501	FALSE	FALSE	no
Znhit3	1498.94	-0.0770218	0.0988499	-0.779179	0.435874	0.702501	FALSE	FALSE	no
A2m	400.594	-0.145592	0.18712	-0.778066	0.43653	0.702613	FALSE	FALSE	no
Elof1	3073.38	0.0597031	0.0767099	0.778297	0.436394	0.702613	FALSE	FALSE	no
Nat10	2367.52	-0.0699556	0.089911	-0.778055	0.436537	0.702613	FALSE	FALSE	no
Parpbp	48.0832	0.313854	0.403376	0.778069	0.436528	0.702613	FALSE	FALSE	no
Rnf26rt	234.741	1.19196	1.53176	0.778166	0.436471	0.702613	FALSE	FALSE	no
Safb2	2662.88	-0.0758475	0.0974359	-0.778435	0.436312	0.702613	FALSE	FALSE	no
Tmem184c	6326.09	0.0557959	0.0716968	0.77822	0.436439	0.702613	FALSE	FALSE	no
Cdca7l	55.1244	-0.297544	0.382519	-0.777853	0.436656	0.70266	FALSE	FALSE	no
Fbxo28	4326.22	0.0485332	0.0623905	0.777895	0.436631	0.70266	FALSE	FALSE	no
Bacc1	23.1651	-0.435804	0.560328	-0.777765	0.436707	0.702671	FALSE	FALSE	no
Mpped2	2934.45	-0.0689127	0.088634	-0.777497	0.436865	0.70274	FALSE	FALSE	no
Rbfaos	20.5467	-0.429644	0.552783	-0.777238	0.437019	0.70274	FALSE	FALSE	no
Taf7	671.521	-0.0921055	0.118495	-0.777296	0.436984	0.70274	FALSE	FALSE	no
Tmem126a	1584.28	0.0817808	0.105189	0.777468	0.436883	0.70274	FALSE	FALSE	no
Usp37	2350.62	-0.056532	0.0727313	-0.777272	0.436999	0.70274	FALSE	FALSE	no
Vps37c	2411.65	-0.0822447	0.105801	-0.777353	0.436951	0.70274	FALSE	FALSE	no
Samd4	3008.93	0.0868039	0.111709	0.777052	0.437128	0.702844	FALSE	FALSE	no
Polr3e	2735.34	-0.0599506	0.0772253	-0.776307	0.437568	0.70335	FALSE	FALSE	no
Pxdc1	266.676	0.128838	0.165966	0.776291	0.437577	0.70335	FALSE	FALSE	no
Tmc8	32.8871	-0.372197	0.479385	-0.776406	0.437509	0.70335	FALSE	FALSE	no
Kcnmb4os2	258.005	0.153564	0.197865	0.776105	0.437687	0.703442	FALSE	FALSE	no
Pdcd11	2262.07	0.0681943	0.0878745	0.776042	0.437724	0.703442	FALSE	FALSE	no
Hepacam2	31.088	0.439454	0.566398	0.775875	0.437823	0.703529	FALSE	FALSE	no
Card19	189.402	-0.146737	0.189225	-0.775463	0.438066	0.703685	FALSE	FALSE	no
Enc1	99624	0.0661571	0.0853003	0.775578	0.437998	0.703685	FALSE	FALSE	no
Spidr	170.326	0.175427	0.226239	0.775407	0.438099	0.703685	FALSE	FALSE	no
Zfp579	556.398	-0.135621	0.174895	-0.775444	0.438077	0.703685	FALSE	FALSE	no
Clec16a	11611.4	0.0520964	0.0672423	0.774757	0.438483	0.703725	FALSE	FALSE	no
Dact3	9441.45	-0.062666	0.0808629	-0.774965	0.43836	0.703725	FALSE	FALSE	no
Eya4	518.783	0.103307	0.133291	0.77505	0.43831	0.703725	FALSE	FALSE	no
Kdm4a	5288.68	0.0516636	0.066679	0.77481	0.438452	0.703725	FALSE	FALSE	no
Nudt15	147.94	0.183373	0.236645	0.774884	0.438408	0.703725	FALSE	FALSE	no
Rbck1	5266.28	-0.0527793	0.068082	-0.775232	0.438203	0.703725	FALSE	FALSE	no
Wdr90	1581.01	-0.0854275	0.110247	-0.774874	0.438414	0.703725	FALSE	FALSE	no
Zfp830	813.547	0.0919842	0.118697	0.774947	0.438371	0.703725	FALSE	FALSE	no
Mst1r	139.949	-0.209978	0.271062	-0.774648	0.438548	0.703733	FALSE	FALSE	no
Plch2	8320.64	0.0597973	0.077198	0.774597	0.438578	0.703733	FALSE	FALSE	no
Mdm2	2734.74	0.0736303	0.0950948	0.774283	0.438763	0.703959	FALSE	FALSE	no
Trmt5	852.726	0.0978015	0.126336	0.774136	0.43885	0.704026	FALSE	FALSE	no
Acp2	7139.82	0.0531386	0.068672	0.773803	0.439048	0.704271	FALSE	FALSE	no
Tmem181a	3595.04	0.369144	0.477123	0.773687	0.439116	0.704309	FALSE	FALSE	no
Agbl2	38.9497	-0.417795	0.540087	-0.77357	0.439185	0.704347	FALSE	FALSE	no
Capn5	7641.36	-0.0505092	0.0653075	-0.773406	0.439282	0.704372	FALSE	FALSE	no
Tpra1	1189.16	-0.0757493	0.0979442	-0.773393	0.43929	0.704372	FALSE	FALSE	no
Snhg18	139.628	0.201743	0.260897	0.773266	0.439365	0.70442	FALSE	FALSE	no
Capns1	9679.5	0.0559833	0.0724176	0.773062	0.439486	0.70453	FALSE	FALSE	no
Zmynd11	13482.8	-0.0750022	0.0970276	-0.772998	0.439523	0.70453	FALSE	FALSE	no
Selenoh	1058.44	-0.0963767	0.124734	-0.772657	0.439725	0.704782	FALSE	FALSE	no
Cnih4	2241.53	0.0639728	0.0828228	0.772406	0.439874	0.704859	FALSE	FALSE	no
Gm10293	24.5531	-0.421704	0.54604	-0.772295	0.439939	0.704859	FALSE	FALSE	no
Pot1a	1263.67	0.102984	0.133344	0.772314	0.439929	0.704859	FALSE	FALSE	no
Ppt2	785.16	-0.0887788	0.114958	-0.772272	0.439953	0.704859	FALSE	FALSE	no
Cstf3	2494.63	0.0575235	0.0745099	0.772026	0.440099	0.705021	FALSE	FALSE	no
Dnaaf2	46.8009	0.306568	0.397172	0.771877	0.440187	0.70509	FALSE	FALSE	no
Daam2	6264.98	-0.0750641	0.0973479	-0.771091	0.440653	0.705463	FALSE	FALSE	no
Dusp5	344.883	0.166412	0.21583	0.77103	0.440689	0.705463	FALSE	FALSE	no
Lpar6	258.01	-0.167745	0.217528	-0.771143	0.440622	0.705463	FALSE	FALSE	no
Lypd1	4151	-0.114112	0.147978	-0.771141	0.440624	0.705463	FALSE	FALSE	no
Pik3r4	4370.39	-0.0702533	0.0910916	-0.771238	0.440566	0.705463	FALSE	FALSE	no
Serac1	1339.43	-0.082455	0.106895	-0.771362	0.440493	0.705463	FALSE	FALSE	no
Eif2a	3794.42	-0.0663529	0.0860902	-0.770737	0.440863	0.705668	FALSE	FALSE	no
Dhx57	3769.74	0.0613308	0.0796166	0.770327	0.441106	0.705986	FALSE	FALSE	no
Ccdc28b	1170.37	0.0936604	0.121602	0.770221	0.441169	0.706014	FALSE	FALSE	no
Tacr1	236.994	0.140444	0.182383	0.77005	0.44127	0.706035	FALSE	FALSE	no
Vim	2300.89	0.0952692	0.123719	0.770048	0.441272	0.706035	FALSE	FALSE	no
Ccdc89	50.4441	-0.300785	0.390705	-0.769852	0.441387	0.706076	FALSE	FALSE	no
Klhl42	2524.98	0.0845435	0.109813	0.769885	0.441368	0.706076	FALSE	FALSE	no
Anapc13	1201.82	-0.0780881	0.101476	-0.769524	0.441582	0.706106	FALSE	FALSE	no
Krt20	126.121	-0.273001	0.354769	-0.769517	0.441586	0.706106	FALSE	FALSE	no
Padi4	105.086	-1.34483	1.74759	-0.769536	0.441575	0.706106	FALSE	FALSE	no
Polb	3249.72	0.061661	0.0801248	0.769562	0.44156	0.706106	FALSE	FALSE	no
Kmt2d	5591.92	-0.101126	0.131558	-0.768681	0.442083	0.706704	FALSE	FALSE	no
Lrpprc	6011.5	0.0661544	0.0860728	0.768586	0.442139	0.706704	FALSE	FALSE	no
Olfm1	82408.6	0.047936	0.0623645	0.768643	0.442105	0.706704	FALSE	FALSE	no
Sp2	1028.46	-0.0835806	0.108746	-0.768584	0.44214	0.706704	FALSE	FALSE	no
Axin2	1899.33	0.0880257	0.114593	0.768157	0.442394	0.706939	FALSE	FALSE	no
Gm14204	765.349	0.183228	0.238544	0.768109	0.442422	0.706939	FALSE	FALSE	no
Tmem259	6617.38	-0.066358	0.0863881	-0.768137	0.442406	0.706939	FALSE	FALSE	no
Gng13	702.134	0.1058	0.137775	0.767918	0.442536	0.706954	FALSE	FALSE	no
Hbq1a	45.0419	0.334845	0.436147	0.767733	0.442646	0.706954	FALSE	FALSE	no
Hsp90ab1	164112	0.0618922	0.0806162	0.767739	0.442642	0.706954	FALSE	FALSE	no
Plekho2	1398.98	0.151904	0.197832	0.767844	0.44258	0.706954	FALSE	FALSE	no
Zfp324	1224.53	0.0873947	0.113838	0.767714	0.442657	0.706954	FALSE	FALSE	no
Emilin3	34.2919	0.378345	0.492915	0.767566	0.442745	0.707023	FALSE	FALSE	no
Tenm3	4019.93	0.0890858	0.116101	0.767316	0.442894	0.707188	FALSE	FALSE	no
Polr2m	14868.6	-0.0464843	0.0605906	-0.767186	0.442971	0.707239	FALSE	FALSE	no
Cbx5	21060.2	0.062594	0.0816058	0.767029	0.443064	0.707317	FALSE	FALSE	no
Nckipsd	5254.36	-0.0652258	0.0850706	-0.766725	0.443245	0.707461	FALSE	FALSE	no
Stoml1	7426.99	-0.0595172	0.0776211	-0.766765	0.443221	0.707461	FALSE	FALSE	no
C030013G03Rik	234.666	0.195501	0.255016	0.766622	0.443306	0.707487	FALSE	FALSE	no
Ubr2	5987.55	0.0625897	0.0816559	0.766506	0.443375	0.707525	FALSE	FALSE	no
Cps1	106.773	-0.24821	0.323982	-0.766124	0.443603	0.707816	FALSE	FALSE	no
Pa2g4	6064.49	0.0577996	0.075481	0.765751	0.443825	0.708098	FALSE	FALSE	no
Atp6v1a	59596.9	0.0678886	0.088667	0.765658	0.44388	0.708114	FALSE	FALSE	no
Klhdc1	1721.73	-0.0695836	0.0909198	-0.76533	0.444075	0.708354	FALSE	FALSE	no
Exoc3l2	45.9851	0.355856	0.465153	0.76503	0.444254	0.708374	FALSE	FALSE	no
Gm3650	258.367	0.130429	0.170448	0.765213	0.444145	0.708374	FALSE	FALSE	no
Htr1d	37.0696	-0.329137	0.430241	-0.765006	0.444268	0.708374	FALSE	FALSE	no
Timm10b	404.542	0.115091	0.150427	0.765094	0.444216	0.708374	FALSE	FALSE	no
Cdsn	109.361	-0.35312	0.461816	-0.764634	0.44449	0.708511	FALSE	FALSE	no
Fchsd2	4060.15	0.0609461	0.0796993	0.764701	0.44445	0.708511	FALSE	FALSE	no
Mrpl13	1850.64	-0.0632972	0.0827786	-0.764657	0.444476	0.708511	FALSE	FALSE	no
X2810454H06Rik	42.284	-0.316202	0.413763	-0.764211	0.444741	0.708699	FALSE	FALSE	no
Aqp6	76.2004	0.251103	0.328544	0.764291	0.444694	0.708699	FALSE	FALSE	no
Srcin1	39887.9	-0.0438772	0.0574152	-0.764208	0.444743	0.708699	FALSE	FALSE	no
Entpd1	1511.08	0.0900431	0.117861	0.763976	0.444881	0.708847	FALSE	FALSE	no
Cers2	2305.42	-0.100025	0.130967	-0.763739	0.445023	0.708907	FALSE	FALSE	no
Gstm1	11977	-0.179593	0.235166	-0.763687	0.445054	0.708907	FALSE	FALSE	no
Tuba1a	67715.6	0.0848579	0.11111	0.763725	0.445031	0.708907	FALSE	FALSE	no
Lrrc1	266.016	-0.141051	0.184717	-0.763605	0.445102	0.708912	FALSE	FALSE	no
Dnajc5	40220.4	0.0421343	0.0551894	0.763449	0.445195	0.708988	FALSE	FALSE	no
Stx2	822.003	-0.107644	0.141077	-0.763016	0.445454	0.709328	FALSE	FALSE	no
Aco2	45337.8	-0.0390361	0.0511842	-0.76266	0.445666	0.709421	FALSE	FALSE	no
Btbd16	24.8663	-0.415733	0.545085	-0.762693	0.445647	0.709421	FALSE	FALSE	no
Cox7c	7130.93	-0.0551968	0.0723688	-0.762715	0.445633	0.709421	FALSE	FALSE	no
Pi4kb	2936.67	-0.060444	0.0792589	-0.762614	0.445693	0.709421	FALSE	FALSE	no
Unc80	21284.5	0.084568	0.111003	0.761851	0.446149	0.710074	FALSE	FALSE	no
Itprid1	344.251	0.124503	0.163518	0.761399	0.446419	0.710363	FALSE	FALSE	no
Nucb1	7072.05	0.0451694	0.0593245	0.761395	0.446421	0.710363	FALSE	FALSE	no
Rpl26.ps6	29.0916	-0.360926	0.474208	-0.761115	0.446588	0.710558	FALSE	FALSE	no
Ccdc40	111.631	-0.240932	0.316726	-0.760696	0.446839	0.710668	FALSE	FALSE	no
Myg1	893.269	0.0753656	0.0990571	0.76083	0.446759	0.710668	FALSE	FALSE	no
Phc3	4995.06	0.0827663	0.108801	0.76071	0.44683	0.710668	FALSE	FALSE	no
Vps37a	5581.9	0.0518689	0.0681792	0.760773	0.446793	0.710668	FALSE	FALSE	no
BC046251	58.1688	-0.27805	0.365714	-0.760294	0.447079	0.710815	FALSE	FALSE	no
Brd3os	2526.83	0.0632151	0.0831848	0.759936	0.447293	0.710815	FALSE	FALSE	no
Dyrk1b	1518.9	-0.0715638	0.0941576	-0.760043	0.447229	0.710815	FALSE	FALSE	no
Ndufb9	5723.78	-0.0640641	0.0842989	-0.759964	0.447276	0.710815	FALSE	FALSE	no
P4ha2	635.226	-0.100979	0.132795	-0.760418	0.447005	0.710815	FALSE	FALSE	no
Rpp25	511.671	-0.1071	0.140859	-0.76033	0.447057	0.710815	FALSE	FALSE	no
Tekt2	64.9495	0.279242	0.367455	0.759935	0.447294	0.710815	FALSE	FALSE	no
Zfp668	1516.58	-0.0778132	0.102355	-0.760227	0.447119	0.710815	FALSE	FALSE	no
Atp6v1d	22814.9	0.0467143	0.0614916	0.759685	0.447443	0.710829	FALSE	FALSE	no
Cd274	103.24	-0.213228	0.280684	-0.759672	0.44745	0.710829	FALSE	FALSE	no
Rab1b	15113.9	-0.0447682	0.0589229	-0.759776	0.447389	0.710829	FALSE	FALSE	no
Ttc4	2987.9	-0.0561946	0.0739775	-0.759617	0.447484	0.710829	FALSE	FALSE	no
Trit1	1066.41	-0.0911043	0.119972	-0.759383	0.447624	0.71098	FALSE	FALSE	no
Rela	1273.06	0.0787598	0.103729	0.75928	0.447685	0.711005	FALSE	FALSE	no
Stab1	1918.2	0.112657	0.148413	0.759076	0.447807	0.711127	FALSE	FALSE	no
Tspan6	1521.47	0.0826651	0.108924	0.758924	0.447898	0.711199	FALSE	FALSE	no
Aftph	7713.83	-0.0465015	0.061283	-0.758799	0.447973	0.711246	FALSE	FALSE	no
A330102I10Rik	200.078	-0.160286	0.211385	-0.758263	0.448293	0.711434	FALSE	FALSE	no
Frzb	6215.38	-0.0776167	0.102354	-0.758319	0.44826	0.711434	FALSE	FALSE	no
Gpr12	1556.57	0.0807083	0.106413	0.75844	0.448187	0.711434	FALSE	FALSE	no
Insc	67.9517	0.272749	0.359618	0.758443	0.448186	0.711434	FALSE	FALSE	no
Wdr4	1878.11	-0.0697329	0.0919689	-0.758222	0.448318	0.711434	FALSE	FALSE	no
Mex3d	812.511	0.115934	0.152946	0.758005	0.448448	0.711497	FALSE	FALSE	no
Prr11	49.9873	0.302946	0.399623	0.758079	0.448404	0.711497	FALSE	FALSE	no
Evc	433.006	-0.115025	0.151813	-0.757672	0.448647	0.711589	FALSE	FALSE	no
Hibadh	3507.08	0.0720153	0.0950589	0.757586	0.448699	0.711589	FALSE	FALSE	no
Pamr1	3648.78	0.101373	0.133783	0.75774	0.448606	0.711589	FALSE	FALSE	no
Pcyt2	4993.55	-0.0640497	0.0845592	-0.757454	0.448778	0.711589	FALSE	FALSE	no
Sapcd2	108.338	-0.202246	0.266998	-0.757481	0.448762	0.711589	FALSE	FALSE	no
Zfp983	1308.31	-0.236069	0.311629	-0.75753	0.448732	0.711589	FALSE	FALSE	no
Dnajc7	10884.8	-0.0527917	0.0697834	-0.756508	0.449345	0.712343	FALSE	FALSE	no
Ubxn6	1640.44	-0.0975787	0.128984	-0.756516	0.44934	0.712343	FALSE	FALSE	no
Metrn	2631.27	-0.0942659	0.124657	-0.756203	0.449528	0.71249	FALSE	FALSE	no
Pter	13218.4	-0.0842825	0.111455	-0.756205	0.449526	0.71249	FALSE	FALSE	no
Elavl3	19921.3	0.0464577	0.0614448	0.756088	0.449597	0.712527	FALSE	FALSE	no
Ccdc88c	1962.9	0.0870095	0.115113	0.755864	0.449731	0.712668	FALSE	FALSE	no
B3gnt9	135.051	-0.17496	0.231537	-0.755647	0.449861	0.712802	FALSE	FALSE	no
Klhl14	130.498	0.1625	0.21507	0.755565	0.44991	0.712808	FALSE	FALSE	no
Coq3	1493.34	0.0649259	0.0860089	0.754874	0.450325	0.713393	FALSE	FALSE	no
Faf1	2506.1	0.066719	0.0884285	0.754497	0.450551	0.713679	FALSE	FALSE	no
Lima1	1250.73	-0.0982712	0.130284	-0.754285	0.450678	0.713808	FALSE	FALSE	no
Dhx16	2187.49	0.0751312	0.099617	0.754201	0.450729	0.713817	FALSE	FALSE	no
Ppp4r1	2299.7	-0.0618261	0.0819892	-0.754076	0.450803	0.713863	FALSE	FALSE	no
Dcaf13	1673.39	-0.0915355	0.121434	-0.753786	0.450978	0.714067	FALSE	FALSE	no
D030068K23Rik	139.957	-0.22903	0.303977	-0.753446	0.451182	0.714316	FALSE	FALSE	no
Rrm2b	3178.62	0.0699816	0.0928912	0.753372	0.451226	0.714316	FALSE	FALSE	no
Supt7l	1480.35	-0.0716087	0.0950786	-0.753153	0.451358	0.714453	FALSE	FALSE	no
Szrd1	2526.44	0.0719104	0.0955266	0.752779	0.451583	0.714737	FALSE	FALSE	no
Supt6	17587.5	-0.0672202	0.0893125	-0.752641	0.451665	0.714795	FALSE	FALSE	no
Traf4	826.349	0.0855228	0.11373	0.751984	0.452061	0.715349	FALSE	FALSE	no
Coa7	1834.07	0.0812951	0.108141	0.751749	0.452202	0.715356	FALSE	FALSE	no
Dbh	84.9291	0.256854	0.341658	0.751786	0.45218	0.715356	FALSE	FALSE	no
Tab1	2338.84	-0.0739995	0.0984352	-0.751758	0.452197	0.715356	FALSE	FALSE	no
Zfp759	823.681	0.0835722	0.111209	0.751487	0.45236	0.715533	FALSE	FALSE	no
Entr1	3322.28	-0.063496	0.0845065	-0.751374	0.452427	0.715568	FALSE	FALSE	no
Nptxr	148494	-0.0601026	0.0800074	-0.751213	0.452525	0.715604	FALSE	FALSE	no
Nudt2	1541.91	-0.0686477	0.0913951	-0.751109	0.452587	0.715604	FALSE	FALSE	no
Zfp105	309.374	-0.128663	0.171283	-0.751172	0.452549	0.715604	FALSE	FALSE	no
Prpf6	5139.12	-0.0590605	0.0786505	-0.750923	0.452699	0.715709	FALSE	FALSE	no
Prss41	126.191	-0.225558	0.300526	-0.750544	0.452927	0.715998	FALSE	FALSE	no
Alpk2	20.8136	-0.596101	0.794974	-0.749837	0.453353	0.716049	FALSE	FALSE	no
Cenpk	64.4771	0.246299	0.328515	0.749733	0.453416	0.716049	FALSE	FALSE	no
Eif2s3x	4082.78	0.0804797	0.107303	0.750025	0.45324	0.716049	TRUE	TRUE	no
Fam161a	172.392	-0.161927	0.215806	-0.750337	0.453052	0.716049	FALSE	FALSE	no
Gas2	611.026	-0.116189	0.154852	-0.750323	0.45306	0.716049	FALSE	FALSE	no
Gm16894	88.8302	-0.206615	0.275394	-0.750255	0.453101	0.716049	FALSE	FALSE	no
Itpr3	444.917	0.157358	0.209857	0.749835	0.453354	0.716049	FALSE	FALSE	no
Kl	185.601	0.237693	0.317007	0.749803	0.453373	0.716049	FALSE	FALSE	no
Syn1	59536.4	-0.055596	0.0741111	-0.750171	0.453152	0.716049	FALSE	FALSE	no
Tsg101	4834.24	-0.0555962	0.0741349	-0.749933	0.453295	0.716049	FALSE	FALSE	no
Rfxap	1566.52	-0.0707435	0.0943952	-0.74944	0.453592	0.716256	FALSE	FALSE	no
Gm2721	20.7478	-0.446134	0.595434	-0.749259	0.453701	0.716356	FALSE	FALSE	no
Hypk	78.8736	-0.232447	0.310301	-0.749102	0.453796	0.716433	FALSE	FALSE	no
Dis3	1043.35	-0.0932128	0.124461	-0.748934	0.453897	0.716521	FALSE	FALSE	no
Slc26a10	147.417	-0.182723	0.24411	-0.748527	0.454143	0.716837	FALSE	FALSE	no
Klhl30	35.7257	0.38552	0.515712	0.747548	0.454733	0.717199	FALSE	FALSE	no
Rgs16	684.127	-0.0868395	0.116163	-0.747568	0.454721	0.717199	FALSE	FALSE	no
Rin3	231.746	0.16599	0.222048	0.74754	0.454738	0.717199	FALSE	FALSE	no
Scarf2	138.928	0.230224	0.307772	0.748034	0.45444	0.717199	FALSE	FALSE	no
Shisa5	5728.65	-0.0653908	0.087447	-0.747777	0.454595	0.717199	FALSE	FALSE	no
Tceanc	157.737	-0.214801	0.287226	-0.747847	0.454552	0.717199	FALSE	FALSE	no
Unc119b	2671.41	0.055953	0.0748442	0.747593	0.454705	0.717199	FALSE	FALSE	no
Zfp772	605.976	-0.188168	0.251673	-0.747667	0.454661	0.717199	FALSE	FALSE	no
Tm7sf2	1593	-0.0705707	0.0944911	-0.746851	0.455154	0.717783	FALSE	FALSE	no
Gm40474	25.5749	-0.41488	0.555565	-0.746771	0.455202	0.717786	FALSE	FALSE	no
B3galnt2	649.581	0.102087	0.136743	0.74656	0.455329	0.717916	FALSE	FALSE	no
Ppfia4	5838.41	0.054786	0.0733969	0.746435	0.455405	0.717962	FALSE	FALSE	no
Bmp2k	1067.99	-0.115979	0.155526	-0.745719	0.455837	0.718029	FALSE	FALSE	no
Dnpep	2452.21	-0.0665273	0.0892528	-0.745381	0.456042	0.718029	FALSE	FALSE	no
Flt3l	36.3	-0.467962	0.627352	-0.745932	0.455709	0.718029	FALSE	FALSE	no
Gatad2b	9296.19	-0.0550752	0.0738839	-0.745429	0.456012	0.718029	FALSE	FALSE	no
Hs1bp3	1012.24	-0.0793046	0.106364	-0.745594	0.455913	0.718029	FALSE	FALSE	no
Insig2	4283.72	0.0595305	0.0797837	0.746148	0.455578	0.718029	FALSE	FALSE	no
Lrrc25	89.335	-0.195933	0.262832	-0.745468	0.455989	0.718029	FALSE	FALSE	no
Mettl6	1443.32	0.069935	0.093757	0.745917	0.455717	0.718029	FALSE	FALSE	no
Nop56	4775.61	-0.0729567	0.0977819	-0.746116	0.455597	0.718029	FALSE	FALSE	no
Pcdhb4	196.453	0.183876	0.246649	0.745497	0.455971	0.718029	FALSE	FALSE	no
Ppme1	24959	-0.0575429	0.0771833	-0.745535	0.455948	0.718029	FALSE	FALSE	no
Scoc	5596.82	0.0594714	0.0796971	0.746218	0.455536	0.718029	FALSE	FALSE	no
Slc23a3	42.3304	-0.417857	0.560377	-0.745672	0.455866	0.718029	FALSE	FALSE	no
Fam98a	3494.9	0.0673221	0.0903441	0.745174	0.456167	0.718154	FALSE	FALSE	no
Ptcd1	1805.28	-0.0900969	0.120923	-0.745078	0.456225	0.718173	FALSE	FALSE	no
Gm12416	37.1078	-0.361907	0.48582	-0.744941	0.456307	0.718231	FALSE	FALSE	no
Vps72	1922.11	-0.0586264	0.0787079	-0.744861	0.456356	0.718236	FALSE	FALSE	no
Arsj	186.552	-0.240688	0.323371	-0.744309	0.456689	0.718574	FALSE	FALSE	no
Cenpl	128.604	-0.168991	0.227093	-0.744148	0.456787	0.718574	FALSE	FALSE	no
Gm32307	98.9451	-0.227487	0.30571	-0.744127	0.4568	0.718574	FALSE	FALSE	no
Pigyl	921.739	-0.0858633	0.115378	-0.744192	0.45676	0.718574	FALSE	FALSE	no
Snrnp35	956.223	-0.0894027	0.120096	-0.744429	0.456617	0.718574	FALSE	FALSE	no
Psenen	2253.74	-0.0662095	0.089005	-0.743885	0.456946	0.718732	FALSE	FALSE	no
Racgap1	1641.32	-0.0910585	0.122442	-0.743689	0.457065	0.718847	FALSE	FALSE	no
Stxbp1	102526	0.0548405	0.0737499	0.743601	0.457118	0.718858	FALSE	FALSE	no
Cox4i2	145.451	-0.159922	0.215298	-0.742794	0.457606	0.719554	FALSE	FALSE	no
Evi5	6111.56	0.0536065	0.0721824	0.742653	0.457692	0.719617	FALSE	FALSE	no
L3mbtl2	3558.27	-0.0686118	0.0923995	-0.742556	0.457751	0.719637	FALSE	FALSE	no
X3425401B19Rik	40.5778	-0.431818	0.582172	-0.741736	0.458247	0.719697	FALSE	FALSE	no
Atp13a5	1152.28	0.0916561	0.123504	0.742132	0.458007	0.719697	FALSE	FALSE	no
Itga2	37.6964	0.33679	0.453716	0.742292	0.457911	0.719697	FALSE	FALSE	no
Larp7	1541.67	-0.229174	0.308967	-0.741743	0.458243	0.719697	FALSE	FALSE	no
Myo1g	38.7258	0.359486	0.484545	0.741904	0.458145	0.719697	FALSE	FALSE	no
Ngly1	2194.08	-0.0726463	0.0979049	-0.742009	0.458082	0.719697	FALSE	FALSE	no
Rab36	2374.02	-0.0643687	0.0867686	-0.741844	0.458182	0.719697	FALSE	FALSE	no
Slc7a6os	1188.62	-0.0706144	0.0951458	-0.74217	0.457984	0.719697	FALSE	FALSE	no
Stard10	2882.01	-0.0607209	0.081837	-0.741973	0.458103	0.719697	FALSE	FALSE	no
Zfp64	1093.81	-0.0727632	0.0980819	-0.741862	0.458171	0.719697	FALSE	FALSE	no
A930011G23Rik	7169.64	-0.0656026	0.0884849	-0.741398	0.458452	0.719874	FALSE	FALSE	no
Thtpa	1226.26	-0.0798631	0.107714	-0.741435	0.45843	0.719874	FALSE	FALSE	no
Amotl1	2277.44	-0.085431	0.115255	-0.741232	0.458553	0.71996	FALSE	FALSE	no
Casp1	154.416	-0.190886	0.257633	-0.740922	0.458741	0.720039	FALSE	FALSE	no
Parp1	7400.43	0.0643051	0.0867813	0.741001	0.458693	0.720039	FALSE	FALSE	no
Runx1	89.5508	-0.218856	0.295357	-0.740989	0.4587	0.720039	FALSE	FALSE	no
Ccnk	1632.61	-0.0720624	0.0973306	-0.740388	0.459064	0.720312	FALSE	FALSE	no
Mgp	1546.71	0.299084	0.403904	0.740481	0.459008	0.720312	FALSE	FALSE	no
Ss18l2	2263.91	0.066785	0.0902095	0.740333	0.459098	0.720312	FALSE	FALSE	no
Vsir	3449.52	-0.0968442	0.130796	-0.74042	0.459045	0.720312	FALSE	FALSE	no
Mogs	2234.93	0.0746312	0.100843	0.740073	0.459256	0.720416	FALSE	FALSE	no
Sfmbt2	345.493	0.135885	0.183599	0.74012	0.459227	0.720416	FALSE	FALSE	no
Olfm4	47.3317	-0.307903	0.416482	-0.739296	0.459728	0.721084	FALSE	FALSE	no
Cd4	41.0127	0.300937	0.407214	0.739015	0.459898	0.721172	FALSE	FALSE	no
Mrps12	2249.88	0.0872329	0.118043	0.73899	0.459913	0.721172	FALSE	FALSE	no
Rps27a.ps3	37.7876	-0.34133	0.461896	-0.738975	0.459922	0.721172	FALSE	FALSE	no
X2810002D19Rik	136.674	0.182784	0.247381	0.738878	0.459981	0.721193	FALSE	FALSE	no
Gria2	55647	0.0631255	0.0854487	0.738754	0.460057	0.721239	FALSE	FALSE	no
Glg1	27720.3	-0.0629842	0.0852927	-0.738448	0.460243	0.721368	FALSE	FALSE	no
Pak2	4174.27	0.0526721	0.0713336	0.738391	0.460277	0.721368	FALSE	FALSE	no
Zc3h14	5837.72	0.0474492	0.0642488	0.738523	0.460197	0.721368	FALSE	FALSE	no
X4930479D17Rik	50.8174	0.365538	0.49514	0.738252	0.460362	0.721429	FALSE	FALSE	no
Spata7	1676.3	-0.0727725	0.0985853	-0.738167	0.460413	0.721437	FALSE	FALSE	no
Cep57l1	345.262	0.136695	0.185311	0.737654	0.460725	0.721494	FALSE	FALSE	no
D16Ertd472e	631.854	0.113743	0.154164	0.737807	0.460632	0.721494	FALSE	FALSE	no
Fanca	88.0315	-0.200219	0.271396	-0.737736	0.460675	0.721494	FALSE	FALSE	no
Npffr1	61.9512	-0.290826	0.394197	-0.737767	0.460656	0.721494	FALSE	FALSE	no
Ranbp10	3197.83	-0.0565302	0.0766292	-0.73771	0.46069	0.721494	FALSE	FALSE	no
Rbm38	67.6098	-0.228007	0.309068	-0.737724	0.460682	0.721494	FALSE	FALSE	no
X1700016P03Rik	152.431	0.166574	0.225877	0.737453	0.460847	0.721571	FALSE	FALSE	no
Nmb	42.8542	-0.371303	0.503515	-0.737422	0.460866	0.721571	FALSE	FALSE	no
Pgpep1l	43.1847	0.321855	0.436514	0.73733	0.460922	0.721587	FALSE	FALSE	no
Fam83h	274.831	0.176146	0.239023	0.736941	0.461158	0.721817	FALSE	FALSE	no
Tmem131	7924.74	0.0519363	0.0704759	0.736937	0.461161	0.721817	FALSE	FALSE	no
X1600012H06Rik	1399.86	0.0794531	0.107936	0.736114	0.461661	0.722083	FALSE	FALSE	no
Ankrd40	11296.9	-0.0586685	0.0797166	-0.735963	0.461753	0.722083	FALSE	FALSE	no
Ctsk	742.474	-0.434911	0.590991	-0.735901	0.461791	0.722083	FALSE	FALSE	no
Herpud2	3969.66	-0.0529773	0.0719271	-0.736542	0.461401	0.722083	FALSE	FALSE	no
Kcp	168.084	0.188252	0.255757	0.736059	0.461695	0.722083	FALSE	FALSE	no
Mmachc	1707.05	-0.0908971	0.123505	-0.735977	0.461745	0.722083	FALSE	FALSE	no
Phlda3	1256.11	0.0725643	0.0985552	0.736281	0.46156	0.722083	FALSE	FALSE	no
Rfc1	3309.29	-0.0577119	0.0783602	-0.736495	0.46143	0.722083	FALSE	FALSE	no
Tmem160	912.184	-0.0796856	0.108242	-0.736183	0.461619	0.722083	FALSE	FALSE	no
Xiap	10591	0.0665276	0.0903885	0.736018	0.46172	0.722083	FALSE	FALSE	no
Mtmr11	325.163	0.137613	0.187071	0.735622	0.461961	0.722277	FALSE	FALSE	no
Dhx8	4179.64	0.0605341	0.0823102	0.735439	0.462072	0.722307	FALSE	FALSE	no
Set	13303.8	0.0474727	0.064547	0.735475	0.46205	0.722307	FALSE	FALSE	no
Cog5	2388.19	0.0646953	0.0879805	0.735337	0.462135	0.722317	FALSE	FALSE	no
Dlat	8827.62	0.050105	0.0681444	0.735277	0.462171	0.722317	FALSE	FALSE	no
Arhgap28	95.61	0.25537	0.3475	0.734877	0.462415	0.722554	FALSE	FALSE	no
Atg7	3358.69	0.0613579	0.083493	0.734887	0.462408	0.722554	FALSE	FALSE	no
Rtraf	3223.11	-0.051347	0.069883	-0.734756	0.462488	0.722597	FALSE	FALSE	no
Adgrf5	3289.94	0.125214	0.170437	0.734661	0.462546	0.722616	FALSE	FALSE	no
A930001A20Rik	22.5641	-0.508685	0.692635	-0.734419	0.462693	0.722774	FALSE	FALSE	no
Camta1	20011.5	-0.0675834	0.0920752	-0.734002	0.462947	0.722877	FALSE	FALSE	no
Creg2	17882.1	0.066451	0.0905385	0.733953	0.462977	0.722877	FALSE	FALSE	no
Dcaf12l1	6405.28	-0.0633855	0.0863492	-0.734059	0.462913	0.722877	FALSE	FALSE	no
Espl1	64.9324	0.248211	0.338203	0.733912	0.463002	0.722877	FALSE	FALSE	no
Fblim1	64.0209	0.295177	0.402247	0.733819	0.463059	0.722877	FALSE	FALSE	no
Gm2061	469.565	-0.140573	0.191573	-0.733782	0.463082	0.722877	FALSE	FALSE	no
Rdh14	1583.85	-0.0722205	0.0983903	-0.73402	0.462936	0.722877	FALSE	FALSE	no
Clec2d	463.779	0.132738	0.180936	0.733621	0.46318	0.722958	FALSE	FALSE	no
Rcn1	2423.59	0.119261	0.162681	0.733097	0.463499	0.723344	FALSE	FALSE	no
Tnik	16444.2	0.0672273	0.0917071	0.733065	0.463519	0.723344	FALSE	FALSE	no
Adgrb3	13622.3	-0.0548947	0.0749137	-0.732773	0.463697	0.723365	FALSE	FALSE	no
Birc5	50.9883	0.260787	0.355885	0.732783	0.463691	0.723365	FALSE	FALSE	no
Pmpcb	3567.24	0.064345	0.0878129	0.732752	0.46371	0.723365	FALSE	FALSE	no
Zfp59	652.845	-0.0981549	0.133956	-0.732741	0.463717	0.723365	FALSE	FALSE	no
X2610021A01Rik	1568.84	0.0645644	0.0881805	0.732185	0.464056	0.723388	FALSE	FALSE	no
X3300002I08Rik	141.593	-0.170111	0.232229	-0.732513	0.463855	0.723388	FALSE	FALSE	no
X4933424G06Rik	40.8995	-0.332216	0.453886	-0.731936	0.464208	0.723388	FALSE	FALSE	no
X9630013A20Rik	195.398	0.215058	0.293708	0.732216	0.464036	0.723388	FALSE	FALSE	no
Ankrd37	166.307	0.169661	0.231686	0.732288	0.463993	0.723388	FALSE	FALSE	no
Fndc7	35.1954	0.324651	0.443406	0.732175	0.464062	0.723388	FALSE	FALSE	no
Glipr2	333.213	-0.161571	0.22076	-0.731885	0.464239	0.723388	FALSE	FALSE	no
Mrps36	1231.87	0.0912196	0.124582	0.732204	0.464044	0.723388	FALSE	FALSE	no
Psmd9	1715.03	-0.0624363	0.0852346	-0.732523	0.463849	0.723388	FALSE	FALSE	no
Romo1	1813.22	0.0972347	0.132826	0.732044	0.464142	0.723388	FALSE	FALSE	no
Tenm4	11483.3	0.0720366	0.0984097	0.732007	0.464164	0.723388	FALSE	FALSE	no
Frg1	1865.41	-0.0606328	0.0828804	-0.73157	0.464431	0.723561	FALSE	FALSE	no
Mmaa	1470.94	0.0770003	0.105267	0.731477	0.464488	0.723561	FALSE	FALSE	no
Naalad2	90.5838	0.246025	0.336335	0.731486	0.464482	0.723561	FALSE	FALSE	no
Atg5	2195.5	-0.0636427	0.0870821	-0.730836	0.464879	0.723669	FALSE	FALSE	no
Cdk4	2965.87	0.0616877	0.0844021	0.730878	0.464853	0.723669	FALSE	FALSE	no
Chek2	84.2149	-0.315031	0.430913	-0.731078	0.464732	0.723669	FALSE	FALSE	no
Cpne2	1400.69	0.0702938	0.0961928	0.730759	0.464926	0.723669	FALSE	FALSE	no
Gins4	1352.36	-0.0690864	0.0945008	-0.731067	0.464738	0.723669	FALSE	FALSE	no
Magoh	1176.65	-0.068992	0.0944095	-0.730774	0.464918	0.723669	FALSE	FALSE	no
Trir	1661.52	-0.110957	0.151791	-0.730989	0.464786	0.723669	FALSE	FALSE	no
Zfp280c	1027.9	-0.0974446	0.133273	-0.731168	0.464677	0.723669	FALSE	FALSE	no
Cope	6417.2	-0.0682343	0.0934141	-0.730449	0.465116	0.723821	FALSE	FALSE	no
Mrpl50	3113.42	0.053678	0.0734832	0.730479	0.465097	0.723821	FALSE	FALSE	no
Pik3c2a	1940.98	0.0780127	0.106827	0.730274	0.465223	0.723916	FALSE	FALSE	no
Bace1	8084.06	0.0429342	0.0588115	0.730031	0.465372	0.724075	FALSE	FALSE	no
Tmem104	1367.62	0.0714084	0.0978419	0.729834	0.465492	0.724191	FALSE	FALSE	no
Pigh	536.684	-0.111898	0.153338	-0.729751	0.465542	0.724198	FALSE	FALSE	no
Gm34354	48.9968	0.297427	0.407678	0.729562	0.465658	0.724293	FALSE	FALSE	no
Syt5	12842.8	-0.0622775	0.0853702	-0.7295	0.465696	0.724293	FALSE	FALSE	no
Irak4	141.17	0.174852	0.23974	0.72934	0.465794	0.724373	FALSE	FALSE	no
Ccar1	4605.48	0.0664485	0.0912487	0.728212	0.466484	0.724681	FALSE	FALSE	no
Clgn	923.047	0.09049	0.124236	0.728373	0.466386	0.724681	FALSE	FALSE	no
Dbnl	6884.17	0.0573986	0.0787811	0.728584	0.466256	0.724681	FALSE	FALSE	no
Dctd	474.741	0.124326	0.170671	0.728454	0.466336	0.724681	FALSE	FALSE	no
Farp1	6313.17	-0.0597446	0.0820593	-0.728066	0.466573	0.724681	FALSE	FALSE	no
Gata2	250.627	-0.148837	0.204243	-0.728724	0.46617	0.724681	FALSE	FALSE	no
Gimap5	45.2048	0.309238	0.424618	0.728272	0.466447	0.724681	FALSE	FALSE	no
Ncapd3	1855.79	-0.0691036	0.0948414	-0.728623	0.466232	0.724681	FALSE	FALSE	no
Pcdhb3	773.011	-0.117383	0.161203	-0.728172	0.466508	0.724681	FALSE	FALSE	no
Pgls	879.155	-0.0910371	0.124963	-0.728513	0.4663	0.724681	FALSE	FALSE	no
Rmdn3	3676.38	0.0640883	0.0880292	0.728035	0.466592	0.724681	FALSE	FALSE	no
Tcf7l2	265.206	-0.12737	0.17489	-0.728282	0.466441	0.724681	FALSE	FALSE	no
Ubl4a	8689.37	0.0475351	0.0652922	0.728036	0.466591	0.724681	FALSE	FALSE	no
Dnase1l2	81.0944	-0.300669	0.413115	-0.727809	0.466731	0.724825	FALSE	FALSE	no
Rapgefl1	19490.8	-0.0543367	0.0746949	-0.727449	0.466951	0.725096	FALSE	FALSE	no
Cand2	315.097	0.121607	0.167197	0.727327	0.467025	0.725106	FALSE	FALSE	no
Gm7114	32.0086	-0.433178	0.595663	-0.727221	0.467091	0.725106	FALSE	FALSE	no
Ninj2	28.1606	-0.403339	0.554638	-0.727212	0.467096	0.725106	FALSE	FALSE	no
Abcc4	1116.02	0.101371	0.139518	0.72658	0.467483	0.72561	FALSE	FALSE	no
Fam161b	1486.38	-0.069138	0.0951619	-0.726531	0.467513	0.72561	FALSE	FALSE	no
Fgd4	3239.32	0.0863647	0.118899	0.726372	0.467611	0.725652	FALSE	FALSE	no
Ifnar2	705.883	0.0899796	0.123907	0.726186	0.467725	0.725652	FALSE	FALSE	no
Pinx1	329.795	0.117933	0.162398	0.726195	0.467719	0.725652	FALSE	FALSE	no
Pld6	39.3727	0.282853	0.389505	0.726185	0.467725	0.725652	FALSE	FALSE	no
Armc9	2479.68	0.0677939	0.093368	0.726094	0.467781	0.725666	FALSE	FALSE	no
Cyb561	5684.55	0.0740305	0.101995	0.725823	0.467947	0.725853	FALSE	FALSE	no
X2310015D24Rik	31.4772	-0.312905	0.431295	-0.725499	0.468146	0.726062	FALSE	FALSE	no
Cthrc1	217.826	-0.235974	0.325279	-0.725452	0.468175	0.726062	FALSE	FALSE	no
X1700096K18Rik	103.351	-0.192364	0.265282	-0.725128	0.468374	0.726155	FALSE	FALSE	no
Fam167b	38.7601	0.29547	0.407454	0.725162	0.468353	0.726155	FALSE	FALSE	no
Gm20752	80.1107	0.3483	0.480251	0.725245	0.468302	0.726155	FALSE	FALSE	no
Eid2	1971.94	-0.0614367	0.084766	-0.72478	0.468587	0.726399	FALSE	FALSE	no
Osgin1	28.7471	-0.405254	0.559187	-0.724721	0.468623	0.726399	FALSE	FALSE	no
Bdkrb2	58.0499	0.274708	0.379117	0.724601	0.468697	0.726441	FALSE	FALSE	no
Grb2	14000	-0.0433312	0.0598421	-0.724092	0.469009	0.726853	FALSE	FALSE	no
Wbp1l	3975.45	0.0490695	0.0677774	0.72398	0.469078	0.726888	FALSE	FALSE	no
A230072E10Rik	24.2364	0.412938	0.570605	0.723684	0.46926	0.727098	FALSE	FALSE	no
Gtf2b	2753.73	-0.0579611	0.080137	-0.723275	0.469511	0.727343	FALSE	FALSE	no
Hsd17b10	1958.95	0.0788778	0.109045	0.723348	0.469466	0.727343	FALSE	FALSE	no
Cbln1	493.081	0.143475	0.198542	0.722643	0.469899	0.727873	FALSE	FALSE	no
Cdc42	33087.4	0.0428868	0.05936	0.722486	0.469996	0.72788	FALSE	FALSE	no
D8Ertd738e	3783.71	0.0587701	0.0813565	0.722377	0.470063	0.72788	FALSE	FALSE	no
Madcam1	24.6884	0.385981	0.534408	0.722259	0.470135	0.72788	FALSE	FALSE	no
Ubr1	5323.92	0.0629829	0.0871971	0.722305	0.470107	0.72788	FALSE	FALSE	no
Zfp329	2289.77	0.0754227	0.104402	0.722426	0.470033	0.72788	FALSE	FALSE	no
C1d	4384.55	-0.0547535	0.0758266	-0.722088	0.47024	0.727905	FALSE	FALSE	no
Fcho1	7929.72	-0.0707075	0.0979391	-0.721954	0.470323	0.727905	FALSE	FALSE	no
Ndufb11	5800.4	-0.0490154	0.067895	-0.72193	0.470338	0.727905	FALSE	FALSE	no
Pld1	816.894	-0.0923976	0.127969	-0.722031	0.470275	0.727905	FALSE	FALSE	no
Phactr2	2310.1	0.132086	0.183017	0.721713	0.470471	0.72802	FALSE	FALSE	no
Ubb	54181.7	0.0728759	0.100984	0.721659	0.470504	0.72802	FALSE	FALSE	no
X1700008J07Rik	73.4426	-0.222267	0.308275	-0.721002	0.470908	0.728023	FALSE	FALSE	no
X2310065F04Rik	40.6841	0.328201	0.455268	0.720897	0.470973	0.728023	FALSE	FALSE	no
Adh5	3828.96	-0.06795	0.0941906	-0.721409	0.470658	0.728023	FALSE	FALSE	no
Cpap	198.25	-0.149037	0.20665	-0.721203	0.470784	0.728023	FALSE	FALSE	no
Ece2	54.0757	-0.308973	0.428588	-0.720909	0.470966	0.728023	FALSE	FALSE	no
Imp4	1845.48	0.055315	0.0767382	0.720827	0.471016	0.728023	FALSE	FALSE	no
Ints11	1680.46	0.067218	0.0931643	0.7215	0.470602	0.728023	FALSE	FALSE	no
Kdm6b	1009.29	0.0998394	0.138428	0.721236	0.470764	0.728023	FALSE	FALSE	no
Rlig1	726.446	0.0930921	0.129048	0.721376	0.470678	0.728023	FALSE	FALSE	no
Slc5a7	149.193	-0.233858	0.324414	-0.720862	0.470994	0.728023	FALSE	FALSE	no
Zfp36l1	2333.69	-0.112649	0.15617	-0.721322	0.470712	0.728023	FALSE	FALSE	no
Slc7a14	9703.06	-0.0880796	0.122212	-0.720713	0.471086	0.728059	FALSE	FALSE	no
Anp32b	3767.81	-0.0598925	0.0831173	-0.720578	0.471169	0.728081	FALSE	FALSE	no
Kif1a	154774	-0.0489819	0.0679864	-0.720466	0.471238	0.728081	FALSE	FALSE	no
Lactb	1300.37	0.0857666	0.119069	0.720313	0.471332	0.728081	FALSE	FALSE	no
Spmip4	64.703	-0.213961	0.297028	-0.720339	0.471316	0.728081	FALSE	FALSE	no
Tex30	189.914	-0.165504	0.229727	-0.720437	0.471256	0.728081	FALSE	FALSE	no
Cdca3	66.4798	0.257477	0.357633	0.719946	0.471558	0.728215	FALSE	FALSE	no
Lrfn5	9952.06	-0.052848	0.0733931	-0.720068	0.471483	0.728215	FALSE	FALSE	no
Pak6	11801.2	-0.0632089	0.0877928	-0.719979	0.471538	0.728215	FALSE	FALSE	no
Etfrf1	1438.93	-0.0871247	0.121079	-0.719569	0.47179	0.728492	FALSE	FALSE	no
Glce	3755.36	0.0649946	0.0903325	0.719504	0.471831	0.728492	FALSE	FALSE	no
Gpr156	82.9098	-0.208482	0.289829	-0.719327	0.471939	0.728517	FALSE	FALSE	no
Ralyl	6985.74	-0.0667381	0.092776	-0.719347	0.471927	0.728517	FALSE	FALSE	no
Ubr4	17815.7	0.0769512	0.107058	0.718782	0.472275	0.728964	FALSE	FALSE	no
X5830444B04Rik	89.9551	0.187241	0.26056	0.718611	0.47238	0.729054	FALSE	FALSE	no
Rnf38	5118.65	0.0579267	0.080625	0.71847	0.472468	0.729117	FALSE	FALSE	no
Gm5805	42.2009	-0.287079	0.399757	-0.718133	0.472675	0.729172	FALSE	FALSE	no
Pask	189.041	0.152276	0.21205	0.718111	0.472689	0.729172	FALSE	FALSE	no
Pvr	339.243	0.133571	0.185964	0.718262	0.472596	0.729172	FALSE	FALSE	no
Wfdc1	525.883	0.140571	0.195732	0.71818	0.472646	0.729172	FALSE	FALSE	no
Ttc21b	842.898	0.0714289	0.0994864	0.717976	0.472772	0.729228	FALSE	FALSE	no
Ift25	527.997	0.0889493	0.124022	0.717206	0.473247	0.72989	FALSE	FALSE	no
Cep85	1086.7	0.0625969	0.0872973	0.717055	0.47334	0.72995	FALSE	FALSE	no
Spdl1	25.5436	-0.393441	0.548739	-0.716992	0.473379	0.72995	FALSE	FALSE	no
Nol11	1867.75	0.065476	0.091438	0.716069	0.473949	0.730756	FALSE	FALSE	no
Map3k19	458.769	-0.146785	0.205033	-0.715909	0.474048	0.730837	FALSE	FALSE	no
Mpc1	2984.63	0.0937233	0.130947	0.715733	0.474156	0.730908	FALSE	FALSE	no
Ndufaf8	433.805	-0.175142	0.24472	-0.715683	0.474187	0.730908	FALSE	FALSE	no
Higd2a	6244.03	-0.0586304	0.0819405	-0.715524	0.474285	0.730974	FALSE	FALSE	no
Qtrt2	764.63	-0.0878237	0.122763	-0.715394	0.474366	0.730974	FALSE	FALSE	no
Spmap2	66.788	0.273277	0.381999	0.715388	0.474369	0.730974	FALSE	FALSE	no
X1500026H17Rik	205.141	-0.147954	0.20685	-0.715271	0.474442	0.731014	FALSE	FALSE	no
Psmd2	23880.5	0.0632125	0.0884062	0.715023	0.474595	0.731178	FALSE	FALSE	no
Dnajc11	6067.35	-0.0537696	0.0752195	-0.714837	0.47471	0.731284	FALSE	FALSE	no
Fes	360.509	-0.134253	0.187829	-0.714761	0.474757	0.731284	FALSE	FALSE	no
X4930426I24Rik	34.5216	0.400848	0.561293	0.714152	0.475133	0.73172	FALSE	FALSE	no
Slc35f5	1938.78	-0.0581304	0.0813949	-0.714177	0.475118	0.73172	FALSE	FALSE	no
Gmcl1	2401.37	0.0557288	0.0780443	0.714066	0.475186	0.73173	FALSE	FALSE	no
Dner	14923.2	0.0501694	0.0702763	0.713889	0.475296	0.731756	FALSE	FALSE	no
Fam32a	8120.41	-0.044913	0.0629081	-0.713947	0.47526	0.731756	FALSE	FALSE	no
Atg2a	5136.63	-0.0504686	0.0707346	-0.713492	0.475542	0.731832	FALSE	FALSE	no
Dpf2	3642.6	-0.0502414	0.0704244	-0.713408	0.475593	0.731832	FALSE	FALSE	no
Mpp7	410.577	0.117077	0.164036	0.71373	0.475394	0.731832	FALSE	FALSE	no
Naa40	2121.8	-0.0671543	0.0941385	-0.713356	0.475625	0.731832	FALSE	FALSE	no
Tshb	44.4656	0.342532	0.480099	0.713461	0.47556	0.731832	FALSE	FALSE	no
Zkscan7	209.205	0.128526	0.180162	0.713393	0.475603	0.731832	FALSE	FALSE	no
Pld2	1641.84	-0.0831114	0.116535	-0.71319	0.475728	0.731847	FALSE	FALSE	no
Tmed5	2944.33	0.0753317	0.105617	0.713254	0.475688	0.731847	FALSE	FALSE	no
Cdcp1	27.5748	0.397193	0.556991	0.713104	0.475781	0.731857	FALSE	FALSE	no
Cfap97d2	34.9812	-0.337845	0.473851	-0.712977	0.47586	0.731859	FALSE	FALSE	no
Xpc	1332.54	-0.072283	0.101386	-0.712951	0.475876	0.731859	FALSE	FALSE	no
Ndel1	7748.05	0.0470783	0.0660418	0.712857	0.475934	0.731876	FALSE	FALSE	no
X4833422C13Rik	611.333	0.0821925	0.115352	0.712538	0.476131	0.731972	FALSE	FALSE	no
Lrrc28	2430.49	-0.0540334	0.0758195	-0.712659	0.476057	0.731972	FALSE	FALSE	no
Rrad	97.1026	0.209116	0.293484	0.712531	0.476136	0.731972	FALSE	FALSE	no
Gpn2	370.676	0.117886	0.165492	0.712338	0.476255	0.732083	FALSE	FALSE	no
Atp2b3	10980	0.0808925	0.113607	0.712038	0.476441	0.732154	FALSE	FALSE	no
Bex2	15967.7	-0.0542728	0.0762117	-0.712132	0.476383	0.732154	FALSE	FALSE	no
N6amt1	1659.68	0.0885802	0.124391	0.71211	0.476397	0.732154	FALSE	FALSE	no
A930002C04Rik	77.4305	-0.202073	0.284041	-0.711423	0.476822	0.73238	FALSE	FALSE	no
Cbfa2t3	1968.19	0.0658762	0.0925722	0.711619	0.4767	0.73238	FALSE	FALSE	no
Nlrp3	125.319	-0.196552	0.276259	-0.711478	0.476788	0.73238	FALSE	FALSE	no
Rab28	4510.57	0.0666333	0.0936398	0.711592	0.476718	0.73238	FALSE	FALSE	no
Rev3l	3597.72	0.0737989	0.103728	0.711468	0.476795	0.73238	FALSE	FALSE	no
Hmox2	4399.88	-0.0788783	0.110929	-0.711072	0.47704	0.732572	FALSE	FALSE	no
Vangl1	252.666	-0.126452	0.177815	-0.711146	0.476994	0.732572	FALSE	FALSE	no
Bltp2	34490.5	0.0467982	0.0658433	0.71075	0.477239	0.732625	FALSE	FALSE	no
Cd53	891.86	-0.105215	0.148023	-0.710802	0.477207	0.732625	FALSE	FALSE	no
Gm41806	21.9987	-0.39469	0.555524	-0.710482	0.477405	0.732625	FALSE	FALSE	no
Gm715	205.26	0.163555	0.230248	0.710343	0.477491	0.732625	FALSE	FALSE	no
Katnb1	4078.87	-0.055174	0.0776711	-0.710355	0.477484	0.732625	FALSE	FALSE	no
Kcnd1	1268.16	-0.0783304	0.110231	-0.7106	0.477332	0.732625	FALSE	FALSE	no
Oprl1	5155.38	0.072941	0.102696	0.710263	0.477541	0.732625	FALSE	FALSE	no
Pelo	206.595	-0.133176	0.187495	-0.710287	0.477526	0.732625	FALSE	FALSE	no
Surf2	1463.2	-0.0641258	0.0902355	-0.71065	0.477301	0.732625	FALSE	FALSE	no
Tuba8	630.318	0.136863	0.192581	0.710674	0.477286	0.732625	FALSE	FALSE	no
AK157302	43.6643	0.275183	0.387789	0.709622	0.477939	0.732662	FALSE	FALSE	no
Ccr10	30.3121	-0.415828	0.585736	-0.709924	0.477751	0.732662	FALSE	FALSE	no
Col5a1	902.37	-0.132282	0.186375	-0.709762	0.477852	0.732662	FALSE	FALSE	no
Dmtn	31883.3	0.0466667	0.0657467	0.709795	0.477831	0.732662	FALSE	FALSE	no
Nploc4	7649.75	-0.0500835	0.0705694	-0.709706	0.477886	0.732662	FALSE	FALSE	no
Pold3	1490.8	-0.0750799	0.105782	-0.709761	0.477853	0.732662	FALSE	FALSE	no
Stk16	3140.41	-0.0641577	0.0904076	-0.70965	0.477921	0.732662	FALSE	FALSE	no
Ubap2	3353.97	0.0561291	0.079043	0.710109	0.477636	0.732662	FALSE	FALSE	no
Acss3	50.0737	-0.279803	0.394403	-0.709435	0.478055	0.732752	FALSE	FALSE	no
Mios	1942.86	0.0749694	0.105683	0.709377	0.47809	0.732752	FALSE	FALSE	no
Clnk	66.1581	-0.245475	0.346204	-0.709047	0.478295	0.732994	FALSE	FALSE	no
Slbp	1738.25	0.0648865	0.0915631	0.708654	0.478539	0.733296	FALSE	FALSE	no
Coq9	4943.01	-0.0514957	0.0726998	-0.708334	0.478738	0.733334	FALSE	FALSE	no
Dhx37	1083.31	0.0630636	0.0890159	0.708453	0.478664	0.733334	FALSE	FALSE	no
Eogt	3040.14	-0.0891769	0.125864	-0.708519	0.478623	0.733334	FALSE	FALSE	no
Trp53	1188.86	0.0644878	0.0910442	0.708313	0.478751	0.733334	FALSE	FALSE	no
Mcmbp	1593.8	0.058375	0.0824536	0.707973	0.478962	0.733586	FALSE	FALSE	no
Ccdc167	219.719	0.137949	0.194935	0.707666	0.479153	0.733806	FALSE	FALSE	no
Cisd1	4233.45	0.0569073	0.0804696	0.707191	0.479448	0.734179	FALSE	FALSE	no
Vwc2l	763.169	-0.0817017	0.115541	-0.707124	0.479489	0.734179	FALSE	FALSE	no
A230072C01Rik	457.481	0.0894177	0.126472	0.707019	0.479555	0.734198	FALSE	FALSE	no
Bin1	14873.2	-0.0592806	0.0838537	-0.706953	0.479596	0.734198	FALSE	FALSE	no
Rnf112	28955	0.0790252	0.111805	0.706812	0.479683	0.734261	FALSE	FALSE	no
Nktr	3813.97	0.0803489	0.113694	0.706713	0.479745	0.734283	FALSE	FALSE	no
Dis3l2	2474.1	-0.0765905	0.108414	-0.706463	0.4799	0.734378	FALSE	FALSE	no
Zfp1006	1505.24	-0.0663386	0.093901	-0.706474	0.479894	0.734378	FALSE	FALSE	no
Bms1	2680.92	0.082838	0.117297	0.706225	0.480048	0.734533	FALSE	FALSE	no
Cog1	3142.17	-0.0883335	0.125103	-0.706086	0.480135	0.734593	FALSE	FALSE	no
Nxph4	37.6514	0.300794	0.426062	0.705986	0.480197	0.734617	FALSE	FALSE	no
Ppm1b	9269.87	0.0497065	0.0704404	0.705653	0.480404	0.734791	FALSE	FALSE	no
Wdr44	1637.15	0.0692207	0.0980889	0.705693	0.480379	0.734791	FALSE	FALSE	no
Btf3l4b	746.132	-0.263144	0.373014	-0.705452	0.480529	0.734839	FALSE	FALSE	no
Slain1	2100.36	-0.0619581	0.0878216	-0.705499	0.4805	0.734839	FALSE	FALSE	no
Slc35d3	54.7751	-0.298475	0.423336	-0.705055	0.480776	0.735145	FALSE	FALSE	no
Cux1	8319.83	-0.0784386	0.111302	-0.704736	0.480975	0.735305	FALSE	FALSE	no
Tpo	20.6585	-0.462506	0.656225	-0.704798	0.480936	0.735305	FALSE	FALSE	no
Znrf3	1514	0.0629048	0.0893124	0.704323	0.481231	0.735626	FALSE	FALSE	no
A830019L24Rik	71.4262	-0.242572	0.344773	-0.70357	0.481701	0.735699	FALSE	FALSE	no
Agpat2	57.4696	-0.234039	0.332544	-0.703785	0.481567	0.735699	FALSE	FALSE	no
Blvrb	439.75	0.110869	0.157542	0.703744	0.481592	0.735699	FALSE	FALSE	no
Dennd2d	20.4948	0.444378	0.631298	0.703911	0.481488	0.735699	FALSE	FALSE	no
Il1rapl1	2799.93	0.10944	0.155435	0.704087	0.481378	0.735699	FALSE	FALSE	no
Mdfic	278.076	0.162178	0.230425	0.703822	0.481544	0.735699	FALSE	FALSE	no
Rab32	81.5636	-0.187638	0.266671	-0.703631	0.481663	0.735699	FALSE	FALSE	no
Usp43	817.911	0.112835	0.160358	0.703646	0.481653	0.735699	FALSE	FALSE	no
Zfp563	1203.69	0.0747806	0.106221	0.70401	0.481427	0.735699	FALSE	FALSE	no
Gadd45b	534.591	0.0941834	0.133915	0.703309	0.481863	0.735844	FALSE	FALSE	no
Rab20	25.8889	0.455378	0.647518	0.703267	0.48189	0.735844	FALSE	FALSE	no
Smu1	5245.98	0.0514559	0.0731808	0.703133	0.481973	0.735899	FALSE	FALSE	no
X1700037C18Rik	407.788	-0.10221	0.145408	-0.702915	0.482109	0.73603	FALSE	FALSE	no
C4a	136.898	-0.232852	0.331308	-0.702827	0.482164	0.73603	FALSE	FALSE	no
Procr	95.9952	0.229738	0.326938	0.702694	0.482246	0.73603	FALSE	FALSE	no
Tfdp2	2797.61	0.0617648	0.0878896	0.702754	0.482209	0.73603	FALSE	FALSE	no
Poc1b	355.002	0.11202	0.159476	0.702425	0.482414	0.736158	FALSE	FALSE	no
Psmd7	8186.72	0.0516591	0.0735456	0.702409	0.482424	0.736158	FALSE	FALSE	no
Arhgap12	3035.16	0.058718	0.0836505	0.701945	0.482714	0.736314	FALSE	FALSE	no
Gm15542	107.21	0.199882	0.284711	0.702051	0.482647	0.736314	FALSE	FALSE	no
Pllp	219.795	-0.182764	0.260343	-0.702014	0.482671	0.736314	FALSE	FALSE	no
Ric8a	5687.35	-0.0694609	0.0989503	-0.701978	0.482693	0.736314	FALSE	FALSE	no
Fbxl7	174.162	0.263935	0.376089	0.701789	0.482811	0.736391	FALSE	FALSE	no
Pip5k1a	5675.12	-0.049807	0.0709933	-0.701573	0.482945	0.736453	FALSE	FALSE	no
Wdr27	83.9883	-0.265831	0.378905	-0.701576	0.482943	0.736453	FALSE	FALSE	no
X9130221H12Rik	178.434	-0.145253	0.207132	-0.701257	0.483143	0.736611	FALSE	FALSE	no
Ogfr	3719.74	-0.0581322	0.082897	-0.701259	0.483142	0.736611	FALSE	FALSE	no
Vps28	6156.26	-0.0658193	0.0939238	-0.700774	0.483444	0.736999	FALSE	FALSE	no
Fbl	2302.22	0.0732897	0.104617	0.70055	0.483584	0.73714	FALSE	FALSE	no
Prpf38b	2604.66	-0.0669934	0.0956477	-0.700418	0.483666	0.737194	FALSE	FALSE	no
Nr2c1	653.681	-0.101434	0.144867	-0.700189	0.483809	0.737269	FALSE	FALSE	no
Zfp692	612.564	-0.127257	0.181732	-0.700245	0.483774	0.737269	FALSE	FALSE	no
Rab21	6637.79	0.0582638	0.0832279	0.700051	0.483895	0.737329	FALSE	FALSE	no
Aacs	6015.02	0.0662582	0.0947962	0.698954	0.484581	0.737706	FALSE	FALSE	no
Abca9	1477.16	0.13122	0.187647	0.699292	0.48437	0.737706	FALSE	FALSE	no
Brinp1	24135.6	0.0898769	0.12852	0.69932	0.484352	0.737706	FALSE	FALSE	no
Cflar	1585.81	0.0951432	0.136196	0.698577	0.484816	0.737706	FALSE	FALSE	no
Dnajc4	750.761	-0.0802534	0.114806	-0.699033	0.484531	0.737706	FALSE	FALSE	no
Exoc3l4	62.6861	-0.278529	0.398593	-0.69878	0.484689	0.737706	FALSE	FALSE	no
Fbxl5	7325.96	0.0454249	0.0650169	0.698664	0.484762	0.737706	FALSE	FALSE	no
Gm22442	36.3739	-0.310467	0.444598	-0.69831	0.484984	0.737706	FALSE	FALSE	no
Got1	30259	-0.0571114	0.0817227	-0.698844	0.484649	0.737706	FALSE	FALSE	no
Hyal1	358.039	-0.125714	0.179791	-0.69922	0.484415	0.737706	FALSE	FALSE	no
Lysmd4	3445.75	-0.0517669	0.0741336	-0.698292	0.484995	0.737706	FALSE	FALSE	no
Mcph1	1331.31	0.0622319	0.0891506	0.698053	0.485144	0.737706	FALSE	FALSE	no
Morc2b	89.3104	0.279838	0.400871	0.698075	0.48513	0.737706	FALSE	FALSE	no
Pcdhga7	865.068	-0.0999156	0.143096	-0.69824	0.485027	0.737706	FALSE	FALSE	no
Pex2	2042.58	0.0557313	0.0798385	0.69805	0.485146	0.737706	FALSE	FALSE	no
Pld4	897.439	-0.0827918	0.118554	-0.698349	0.484959	0.737706	FALSE	FALSE	no
Ppig	6348.33	0.0504944	0.0722337	0.699041	0.484526	0.737706	FALSE	FALSE	no
Rab10os	1853.49	-0.0711469	0.101713	-0.699487	0.484248	0.737706	FALSE	FALSE	no
St3gal6	1027.01	0.0952339	0.136381	0.698295	0.484993	0.737706	FALSE	FALSE	no
Tex15	52.4175	-0.286779	0.410813	-0.698077	0.485129	0.737706	FALSE	FALSE	no
Tspan4	970.797	-0.104311	0.149442	-0.698001	0.485177	0.737706	FALSE	FALSE	no
Zfpm1	2624.8	-0.0785926	0.112543	-0.698336	0.484967	0.737706	FALSE	FALSE	no
Dffb	281.981	-0.141995	0.20348	-0.697835	0.48528	0.737791	FALSE	FALSE	no
Cdc40	5215.49	-0.0716356	0.102688	-0.697602	0.485426	0.737799	FALSE	FALSE	no
Sdsl	153.369	-0.1745	0.250129	-0.697639	0.485403	0.737799	FALSE	FALSE	no
Zfp292	3041.78	0.0726709	0.10417	0.697619	0.485416	0.737799	FALSE	FALSE	no
Akr1c13	28.5863	-0.368491	0.528496	-0.697245	0.485649	0.737803	FALSE	FALSE	no
Iqcc	993.655	0.0754835	0.108263	0.697222	0.485664	0.737803	FALSE	FALSE	no
Mgat4c	703.074	0.091282	0.130902	0.697333	0.485595	0.737803	FALSE	FALSE	no
Reep4	126.713	0.176138	0.252562	0.697408	0.485548	0.737803	FALSE	FALSE	no
Scarf1	238.684	0.117709	0.168759	0.697498	0.485491	0.737803	FALSE	FALSE	no
Cblb	2291.03	0.0737759	0.105866	0.696881	0.485877	0.738056	FALSE	FALSE	no
Cfap251	866.354	-0.117104	0.168091	-0.696666	0.486012	0.738188	FALSE	FALSE	no
Asxl1	4975.02	0.0577554	0.0829476	0.696289	0.486248	0.738417	FALSE	FALSE	no
Mtr	2061.48	0.0657844	0.0944805	0.696275	0.486256	0.738417	FALSE	FALSE	no
Rpl34.ps1	57.8346	-0.25137	0.361066	-0.69619	0.48631	0.738427	FALSE	FALSE	no
X4930506C21Rik	41.4352	0.285744	0.41069	0.695766	0.486576	0.738499	FALSE	FALSE	no
Cdc23	3887.9	0.0478292	0.0687459	0.695739	0.486592	0.738499	FALSE	FALSE	no
Cpm	307.586	-0.143256	0.205837	-0.695967	0.486449	0.738499	FALSE	FALSE	no
Nfs1	2193.96	0.0504241	0.0724578	0.69591	0.486485	0.738499	FALSE	FALSE	no
Snap23	842.501	0.0847984	0.12186	0.695866	0.486513	0.738499	FALSE	FALSE	no
Adipor1	6254.35	-0.0497751	0.0715558	-0.695612	0.486672	0.738548	FALSE	FALSE	no
X4833412C05Rik	84.3181	-0.239491	0.344469	-0.695248	0.4869	0.738761	FALSE	FALSE	no
AI597479	2719.43	0.055295	0.0795573	0.695034	0.487034	0.738761	FALSE	FALSE	no
Adrb1	2079.23	-0.0946086	0.136177	-0.694749	0.487213	0.738761	FALSE	FALSE	no
Arxes1	1328.43	0.0777635	0.111913	0.694858	0.487144	0.738761	FALSE	FALSE	no
Cdpf1	578.243	-0.0773631	0.111408	-0.694411	0.487424	0.738761	FALSE	FALSE	no
D430020J02Rik	197.58	0.143648	0.206763	0.69475	0.487212	0.738761	FALSE	FALSE	no
Dazap1	1855.74	0.0763673	0.109965	0.694471	0.487387	0.738761	FALSE	FALSE	no
Ppp2r2d	4468.71	0.0548156	0.0788535	0.695158	0.486956	0.738761	FALSE	FALSE	no
Ppp2r3c	1586.62	-0.0826707	0.119039	-0.694486	0.487378	0.738761	FALSE	FALSE	no
Saysd1	603.229	0.102966	0.148191	0.69482	0.487168	0.738761	FALSE	FALSE	no
Slc6a7	8238.04	-0.0903509	0.130086	-0.694548	0.487339	0.738761	FALSE	FALSE	no
Upf2	4662.85	-0.0501695	0.072228	-0.694599	0.487307	0.738761	FALSE	FALSE	no
Zfr	43166.5	-0.0446626	0.0642997	-0.6946	0.487306	0.738761	FALSE	FALSE	no
Scyl2	3751.39	0.0570993	0.0822537	0.694184	0.487567	0.738906	FALSE	FALSE	no
Slc6a8	7708.01	0.0455715	0.0656553	0.694103	0.487618	0.738912	FALSE	FALSE	no
Stil	34.838	-0.317849	0.458123	-0.693806	0.487804	0.739122	FALSE	FALSE	no
Syt11	88986.7	-0.0476782	0.0687361	-0.693641	0.487907	0.739208	FALSE	FALSE	no
Fbll1	1918.71	0.068707	0.0990805	0.693446	0.48803	0.739322	FALSE	FALSE	no
Cfap61	427.801	0.107317	0.154829	0.693128	0.488229	0.73936	FALSE	FALSE	no
Ensa	35112.3	-0.0408518	0.0589401	-0.693106	0.488243	0.73936	FALSE	FALSE	no
Mfng	270.673	0.121586	0.175407	0.693168	0.488204	0.73936	FALSE	FALSE	no
Xpo7	9481.72	0.0505751	0.0729659	0.693134	0.488226	0.73936	FALSE	FALSE	no
Prss3l	33.7268	0.371017	0.535378	0.693001	0.488309	0.739388	FALSE	FALSE	no
Spmap2l	23.0694	-0.522459	0.754109	-0.692816	0.488425	0.739492	FALSE	FALSE	no
Kansl2	3095.8	-0.0526928	0.0760866	-0.692537	0.4886	0.739544	FALSE	FALSE	no
Med15	4985.64	-0.0424519	0.0612965	-0.692567	0.488582	0.739544	FALSE	FALSE	no
Ube2i	4983.96	-0.0525511	0.0758806	-0.69255	0.488592	0.739544	FALSE	FALSE	no
Gk	3132.72	0.0690624	0.0997398	0.692426	0.48867	0.739548	FALSE	FALSE	no
Rad21	9876.52	-0.0546249	0.0788941	-0.692382	0.488697	0.739548	FALSE	FALSE	no
Eri2	515.673	0.0927124	0.133949	0.692148	0.488845	0.739628	FALSE	FALSE	no
Plscr1	105.913	-0.228611	0.330273	-0.692187	0.48882	0.739628	FALSE	FALSE	no
Mipep	2586.3	0.0701129	0.101328	0.691941	0.488975	0.739754	FALSE	FALSE	no
Irgm1	656.916	-0.0821644	0.118815	-0.691531	0.489232	0.739757	FALSE	FALSE	no
Mapk8ip3	48483.2	-0.0581263	0.0840598	-0.691487	0.48926	0.739757	FALSE	FALSE	no
Ndufa12	4576.15	0.0609132	0.0880812	0.691558	0.489215	0.739757	FALSE	FALSE	no
Polr2a	8040.29	-0.0561453	0.0811553	-0.691825	0.489047	0.739757	FALSE	FALSE	no
Rab3c	43223.3	0.0658765	0.0952456	0.691648	0.489158	0.739757	FALSE	FALSE	no
Tfap4	94.1291	-0.240656	0.347972	-0.691595	0.489192	0.739757	FALSE	FALSE	no
Mbd2	2074.91	-0.0642297	0.0929142	-0.69128	0.489389	0.739779	FALSE	FALSE	no
Rab23	2499.68	-0.0496007	0.0717481	-0.691316	0.489367	0.739779	FALSE	FALSE	no
Serinc1	125555	0.0463447	0.0670458	0.691239	0.489416	0.739779	FALSE	FALSE	no
Rab40c	3724.67	-0.0496097	0.0717882	-0.691056	0.48953	0.739881	FALSE	FALSE	no
Arl3	4923.91	-0.0534839	0.0774181	-0.690844	0.489663	0.739962	FALSE	FALSE	no
Gnl3	1539.09	-0.0727936	0.105379	-0.69078	0.489704	0.739962	FALSE	FALSE	no
Kifap3	35655.3	0.048615	0.0703856	0.690695	0.489757	0.739962	FALSE	FALSE	no
Magel2	61.2974	-0.271176	0.392626	-0.690671	0.489772	0.739962	FALSE	FALSE	no
Ankrd55	175.966	0.136173	0.197377	0.689914	0.490248	0.739994	FALSE	FALSE	no
Cd164	5507.35	0.0630854	0.0914643	0.689727	0.490366	0.739994	FALSE	FALSE	no
Clec4a1	42.3832	0.294438	0.426788	0.689892	0.490262	0.739994	FALSE	FALSE	no
Ddah2	1089.27	-0.0941276	0.136528	-0.689438	0.490548	0.739994	FALSE	FALSE	no
Dipk1a	2254.25	-0.0634122	0.0919597	-0.689565	0.490468	0.739994	FALSE	FALSE	no
Frs3	864.263	-0.0905291	0.131287	-0.689551	0.490477	0.739994	FALSE	FALSE	no
Gas2l1	4182.2	-0.0614349	0.0890269	-0.690071	0.49015	0.739994	FALSE	FALSE	no
Hoga1	89.0904	-0.184399	0.267171	-0.690189	0.490075	0.739994	FALSE	FALSE	no
Lgals1	1310.19	0.107471	0.155866	0.689506	0.490505	0.739994	FALSE	FALSE	no
Nxph1	3663.49	0.054827	0.0794557	0.690033	0.490174	0.739994	FALSE	FALSE	no
Phf19	56.6205	0.276169	0.400218	0.690047	0.490164	0.739994	FALSE	FALSE	no
Rbm11	696.221	0.0894849	0.129689	0.689994	0.490198	0.739994	FALSE	FALSE	no
Rps27l	677.775	-0.0930157	0.134908	-0.689474	0.490525	0.739994	FALSE	FALSE	no
Smagp	91.7359	0.250696	0.363149	0.690339	0.489981	0.739994	FALSE	FALSE	no
Tvp23a	2482.82	-0.0552995	0.0801792	-0.689699	0.490384	0.739994	FALSE	FALSE	no
Zdhhc16	1359.76	-0.066841	0.0969114	-0.689712	0.490375	0.739994	FALSE	FALSE	no
Zfp422	2226.88	-0.0566295	0.0821579	-0.689277	0.490649	0.740076	FALSE	FALSE	no
Anapc2	7287.25	-0.0577544	0.0838105	-0.689107	0.490756	0.740166	FALSE	FALSE	no
Zfp365	74713.1	0.059577	0.0864766	0.688938	0.490863	0.740255	FALSE	FALSE	no
Capn11	34.0365	0.392737	0.570277	0.688678	0.491026	0.740431	FALSE	FALSE	no
Alpl	938.487	0.238146	0.345869	0.688545	0.49111	0.740486	FALSE	FALSE	no
Ccdc47	10071.3	0.0507122	0.0737149	0.687951	0.491484	0.740623	FALSE	FALSE	no
Ccdc73	428.434	0.134706	0.195789	0.688018	0.491441	0.740623	FALSE	FALSE	no
Gnal	19419.4	0.0897713	0.13044	0.688219	0.491315	0.740623	FALSE	FALSE	no
Kntc1	54.0515	-0.301639	0.43823	-0.688314	0.491255	0.740623	FALSE	FALSE	no
Lingo4	75.2447	-0.215241	0.31283	-0.688044	0.491425	0.740623	FALSE	FALSE	no
Tektl1	28.3128	-0.352921	0.512947	-0.688027	0.491436	0.740623	FALSE	FALSE	no
Cnih2	11486.3	-0.0716211	0.104136	-0.687764	0.491602	0.740658	FALSE	FALSE	no
Hsd17b13	34.2023	-0.304894	0.443272	-0.687826	0.491562	0.740658	FALSE	FALSE	no
LOC118567517	84.1918	-0.187774	0.273103	-0.687557	0.491732	0.740784	FALSE	FALSE	no
Trim17	286.418	0.144322	0.209946	0.687425	0.491815	0.740838	FALSE	FALSE	no
Ryk	2238.6	0.0560817	0.0815934	0.687332	0.491874	0.740855	FALSE	FALSE	no
Hagh	5166.86	0.0499375	0.0726698	0.687183	0.491967	0.740925	FALSE	FALSE	no
Fam20c	2894.63	0.0528234	0.0768836	0.687057	0.492047	0.740944	FALSE	FALSE	no
Pnpla1	56.3931	0.245827	0.357819	0.687013	0.492074	0.740944	FALSE	FALSE	no
Gjd2os	224.205	0.128054	0.186473	0.686716	0.492262	0.741155	FALSE	FALSE	no
Rps27rt	43.1181	-0.259459	0.377867	-0.68664	0.49231	0.741156	FALSE	FALSE	no
Nudc	7295.73	0.0438664	0.0639029	0.686453	0.492427	0.741191	FALSE	FALSE	no
Pcf11	2495.82	-0.0591449	0.0861559	-0.686487	0.492406	0.741191	FALSE	FALSE	no
Cacna1d	3898.49	0.0707061	0.103041	0.686191	0.492592	0.741368	FALSE	FALSE	no
Ftsj3	3704.71	-0.0498155	0.0726238	-0.685939	0.492752	0.741537	FALSE	FALSE	no
Cep350	4153.12	0.0808819	0.117974	0.685591	0.492971	0.741654	FALSE	FALSE	no
Hhipl1	2104.23	-0.0991891	0.144671	-0.685619	0.492953	0.741654	FALSE	FALSE	no
Serpinb1b	68.1854	0.225861	0.329411	0.685649	0.492934	0.741654	FALSE	FALSE	no
Zfp142	2811.39	-0.0624635	0.0911227	-0.685488	0.493036	0.74168	FALSE	FALSE	no
Ccl27a	4613.5	0.0577042	0.0842421	0.684981	0.493356	0.74202	FALSE	FALSE	no
Zfand4	354.791	-0.108574	0.158492	-0.685041	0.493318	0.74202	FALSE	FALSE	no
Trip6	231.113	-0.145329	0.212243	-0.684728	0.493516	0.742189	FALSE	FALSE	no
Gnpda1	988.769	0.082128	0.119973	0.684552	0.493626	0.74219	FALSE	FALSE	no
Hnrnph2	14467.3	0.0552813	0.0807614	0.684502	0.493658	0.74219	FALSE	FALSE	no
Rttn	213.801	-0.171138	0.250017	-0.684505	0.493656	0.74219	FALSE	FALSE	no
Antxr2	183.142	0.176398	0.25787	0.684056	0.49394	0.742542	FALSE	FALSE	no
Gm6375	21.1646	-0.387354	0.566598	-0.683649	0.494197	0.742843	FALSE	FALSE	no
Zfp62	2920.94	0.0564422	0.0825676	0.683589	0.494235	0.742843	FALSE	FALSE	no
Cep162	758.185	0.0956038	0.139923	0.683259	0.494443	0.743085	FALSE	FALSE	no
Cox18	1192.87	-0.0678876	0.0993817	-0.683099	0.494544	0.743165	FALSE	FALSE	no
Zfp354b	247.531	0.14243	0.20854	0.682986	0.494616	0.743202	FALSE	FALSE	no
Efhc1	63.9661	-0.267723	0.392033	-0.68291	0.494664	0.743203	FALSE	FALSE	no
Madd	24818	0.0471643	0.0690892	0.682658	0.494823	0.743305	FALSE	FALSE	no
Rimklb	3443.19	-0.0704847	0.103251	-0.682653	0.494826	0.743305	FALSE	FALSE	no
Zfyve21	851.395	-0.103521	0.151673	-0.682528	0.494905	0.743352	FALSE	FALSE	no
C1ql2	51.7414	0.252974	0.370762	0.682307	0.495045	0.743391	FALSE	FALSE	no
Fzd8	548.62	-0.120841	0.177117	-0.682263	0.495073	0.743391	FALSE	FALSE	no
Lysmd3	761.633	0.102741	0.150582	0.68229	0.495056	0.743391	FALSE	FALSE	no
Kcnu1	364.699	-0.112316	0.164684	-0.682013	0.495231	0.743486	FALSE	FALSE	no
Smap2	15037	0.0505052	0.0740517	0.682026	0.495223	0.743486	FALSE	FALSE	no
Brk1	17131.5	0.0452342	0.0663618	0.681631	0.495473	0.743564	FALSE	FALSE	no
Rae1	3020.27	-0.0568225	0.0833416	-0.681802	0.495364	0.743564	FALSE	FALSE	no
Sox12	1060.55	0.0926023	0.13584	0.681704	0.495426	0.743564	FALSE	FALSE	no
Trpv2	1587.9	-0.0710005	0.10416	-0.681649	0.495461	0.743564	FALSE	FALSE	no
Ctr9	5235.33	-0.0517328	0.075936	-0.681269	0.495701	0.743836	FALSE	FALSE	no
Atxn7l3	28948.6	-0.0365121	0.0536003	-0.681193	0.495749	0.743837	FALSE	FALSE	no
Arl2bp	11921.6	-0.050579	0.0743247	-0.680515	0.496178	0.744339	FALSE	FALSE	no
Cd59b	57.8353	0.277174	0.407301	0.680515	0.496178	0.744339	FALSE	FALSE	no
Acadm	2875.53	-0.062139	0.0913442	-0.680273	0.496332	0.744477	FALSE	FALSE	no
Hpgds	607.416	-0.0783016	0.115112	-0.680219	0.496366	0.744477	FALSE	FALSE	no
Eva1c	118.196	0.193366	0.284371	0.679978	0.496519	0.744565	FALSE	FALSE	no
Zxdc	1808.5	-0.0592026	0.087057	-0.680044	0.496477	0.744565	FALSE	FALSE	no
Rbks	68.6632	-0.198061	0.291327	-0.679857	0.496595	0.744608	FALSE	FALSE	no
Gm2606	72.3844	-0.216418	0.318458	-0.67958	0.49677	0.7448	FALSE	FALSE	no
Grin2b	54548.4	0.0982892	0.14468	0.679355	0.496913	0.744886	FALSE	FALSE	no
Phlpp2	6691.92	0.0555741	0.081809	0.679314	0.496939	0.744886	FALSE	FALSE	no
Zmat1	1011.15	0.0618248	0.0910172	0.679265	0.49697	0.744886	FALSE	FALSE	no
Ercc1	861.09	-0.109231	0.160891	-0.678913	0.497193	0.744935	FALSE	FALSE	no
Gdi2	21460.8	0.0439752	0.0647709	0.678934	0.49718	0.744935	FALSE	FALSE	no
Naxd	3336.47	-0.0545991	0.0804113	-0.678998	0.497139	0.744935	FALSE	FALSE	no
Ube2h	9810.13	-0.0483876	0.0712503	-0.679121	0.497061	0.744935	FALSE	FALSE	no
Fcho2	2737.37	0.0582334	0.0858045	0.678676	0.497343	0.744999	FALSE	FALSE	no
Gck	104.612	0.185985	0.274016	0.678735	0.497306	0.744999	FALSE	FALSE	no
Mterf1a	126.942	-0.230923	0.34032	-0.678546	0.497425	0.744999	FALSE	FALSE	no
Pigx	467.154	-0.0863504	0.127252	-0.678577	0.497406	0.744999	FALSE	FALSE	no
Gm14586	96.9442	0.197622	0.291337	0.678326	0.497565	0.745068	FALSE	FALSE	no
Purg	1483.44	-0.0679631	0.100193	-0.678324	0.497566	0.745068	FALSE	FALSE	no
Fez2	3312.62	-0.0487286	0.071931	-0.677435	0.49813	0.745698	FALSE	FALSE	no
Nucks1	17451.8	-0.0458603	0.0676966	-0.677438	0.498128	0.745698	FALSE	FALSE	no
Prpf8	20829.5	0.0607161	0.0896207	0.677478	0.498103	0.745698	FALSE	FALSE	no
Ibsp	23.125	0.473916	0.699727	0.677288	0.498224	0.745767	FALSE	FALSE	no
Ccdc158	48.6108	0.291468	0.430549	0.676969	0.498426	0.745983	FALSE	FALSE	no
Prkag1	877.988	-0.0686634	0.101436	-0.676911	0.498463	0.745983	FALSE	FALSE	no
Arsk	635.758	-0.0815486	0.120493	-0.676793	0.498537	0.746024	FALSE	FALSE	no
Tom1	1655.16	-0.053543	0.0791282	-0.676661	0.498621	0.746077	FALSE	FALSE	no
H2.K1	881.907	-0.413311	0.610984	-0.676468	0.498743	0.74619	FALSE	FALSE	no
Dock4	12457.3	0.067405	0.0996889	0.676153	0.498943	0.746418	FALSE	FALSE	no
Gng8	22.203	0.510753	0.755886	0.675701	0.499231	0.746776	FALSE	FALSE	no
Camkmt	472.466	0.114434	0.169382	0.675596	0.499297	0.746805	FALSE	FALSE	no
Mtss1	2783.11	0.061457	0.09098	0.675501	0.499358	0.746824	FALSE	FALSE	no
A530016L24Rik	72.1859	0.755923	1.12036	0.674713	0.499858	0.746932	FALSE	FALSE	no
Drp2	10527.2	-0.0456718	0.0676616	-0.675002	0.499674	0.746932	FALSE	FALSE	no
Nxf1	3695.8	0.0585994	0.0868052	0.675068	0.499633	0.746932	FALSE	FALSE	no
Ppp3cb	42184	0.0417582	0.0618414	0.675247	0.499519	0.746932	FALSE	FALSE	no
Psma7	7237.31	0.0526327	0.0779832	0.674924	0.499724	0.746932	FALSE	FALSE	no
Rffl	383.606	-0.111702	0.165532	-0.674803	0.499801	0.746932	FALSE	FALSE	no
Rpa3	529.772	0.083063	0.12305	0.675032	0.499655	0.746932	FALSE	FALSE	no
Tmem198	5374.31	-0.0569521	0.0844055	-0.674744	0.499838	0.746932	FALSE	FALSE	no
Zfp654	2017.06	0.0832205	0.123253	0.6752	0.499549	0.746932	FALSE	FALSE	no
Mrps5	3357.51	-0.048259	0.0715353	-0.674618	0.499918	0.746951	FALSE	FALSE	no
Ppara	349.758	-0.123204	0.182677	-0.674437	0.500033	0.747052	FALSE	FALSE	no
Nfix	15461.7	-0.0475409	0.0705408	-0.673949	0.500344	0.747291	FALSE	FALSE	no
Pbx1	18019.1	0.0640338	0.0950536	0.67366	0.500527	0.747291	FALSE	FALSE	no
Pkm	89567.5	-0.0705266	0.104678	-0.67375	0.50047	0.747291	FALSE	FALSE	no
Prmt9	1392.36	-0.0754874	0.112012	-0.67392	0.500362	0.747291	FALSE	FALSE	no
Robo1	5280.78	0.0637371	0.0946123	0.673666	0.500524	0.747291	FALSE	FALSE	no
Xkrx	68.7817	0.225235	0.334312	0.673727	0.500485	0.747291	FALSE	FALSE	no
Yjefn3	531.392	-0.121811	0.180706	-0.674082	0.500259	0.747291	FALSE	FALSE	no
Mark3	7701.74	0.0475899	0.0706613	0.673494	0.500633	0.747378	FALSE	FALSE	no
Lrrn2	9687.97	-0.0437118	0.0649142	-0.673378	0.500707	0.747418	FALSE	FALSE	no
Rgl3	191.503	-0.153815	0.228475	-0.673225	0.500804	0.747491	FALSE	FALSE	no
Prkrip1	1577.83	-0.060381	0.0897078	-0.673085	0.500893	0.747554	FALSE	FALSE	no
Entpd5	2932.5	0.0556053	0.0826699	0.672618	0.50119	0.747899	FALSE	FALSE	no
Ywhaq	14518.7	0.0494533	0.0735287	0.672571	0.50122	0.747899	FALSE	FALSE	no
Rfx2	150.333	-0.16634	0.24736	-0.672463	0.501289	0.747931	FALSE	FALSE	no
Inava	171.923	-0.14005	0.208339	-0.672219	0.501444	0.748091	FALSE	FALSE	no
Ccno	84.8513	-0.192709	0.286722	-0.67211	0.501514	0.748096	FALSE	FALSE	no
Grsf1	8557.04	0.0521203	0.0775525	0.672065	0.501542	0.748096	FALSE	FALSE	no
Ccdc9	3493.87	0.0534833	0.0796634	0.671366	0.501988	0.748255	FALSE	FALSE	no
Cdadc1	4236.73	-0.0521233	0.0776578	-0.671192	0.502098	0.748255	FALSE	FALSE	no
Chac2	1026.8	-0.0678912	0.10116	-0.671125	0.502141	0.748255	FALSE	FALSE	no
Gm20300	4500.43	0.0433476	0.0645901	0.671118	0.502145	0.748255	FALSE	FALSE	no
Gsdme	1378.49	0.0789213	0.117501	0.671667	0.501796	0.748255	FALSE	FALSE	no
Hars1	9893.92	0.0534117	0.0795949	0.671045	0.502192	0.748255	FALSE	FALSE	no
Ift80	1986.25	-0.055766	0.083097	-0.671095	0.50216	0.748255	FALSE	FALSE	no
Lpin2	8150.26	0.0545851	0.081349	0.670999	0.502221	0.748255	FALSE	FALSE	no
N4bp2	616.548	-0.112347	0.16732	-0.671453	0.501932	0.748255	FALSE	FALSE	no
Nudt6	31.9294	-0.356533	0.530828	-0.671654	0.501804	0.748255	FALSE	FALSE	no
P4ha3	402.454	0.139805	0.208156	0.671637	0.501815	0.748255	FALSE	FALSE	no
Tmem132a	17833.4	-0.0739462	0.110184	-0.671113	0.502148	0.748255	FALSE	FALSE	no
Foxred2	1812.35	0.0719322	0.107308	0.670334	0.502645	0.748669	FALSE	FALSE	no
Gm16861	44.9177	0.273613	0.408217	0.670263	0.50269	0.748669	FALSE	FALSE	no
Gm9917	61.5177	0.270194	0.403052	0.670369	0.502623	0.748669	FALSE	FALSE	no
Srp54c	1361.29	0.0647508	0.0965916	0.670356	0.502631	0.748669	FALSE	FALSE	no
Btbd3	21124	-0.0559694	0.0835208	-0.670125	0.502778	0.74869	FALSE	FALSE	no
E2f8	46.2678	0.279851	0.417678	0.670016	0.502847	0.74869	FALSE	FALSE	no
Tor3a	662.234	-0.16137	0.24084	-0.670027	0.50284	0.74869	FALSE	FALSE	no
Commd5	24.8903	-0.375055	0.560271	-0.669417	0.50323	0.748762	FALSE	FALSE	no
Ifi35	104.855	0.181676	0.271268	0.66973	0.50303	0.748762	FALSE	FALSE	no
Mettl24	103.603	0.161487	0.241204	0.669505	0.503174	0.748762	FALSE	FALSE	no
Mid1	248.699	-0.174468	0.260545	-0.669628	0.503095	0.748762	FALSE	FALSE	no
Tas1r3	48.284	0.284026	0.424261	0.66946	0.503202	0.748762	FALSE	FALSE	no
Tmem165	2029.71	0.0570968	0.0852747	0.669563	0.503136	0.748762	FALSE	FALSE	no
Tmem35a	5555.57	0.0585765	0.087449	0.669836	0.502962	0.748762	FALSE	FALSE	no
Ddx23	6045.43	-0.0568074	0.0849242	-0.668919	0.503547	0.749164	FALSE	FALSE	no
Cenpq	369.44	0.103341	0.154619	0.668358	0.503905	0.749462	FALSE	FALSE	no
Fryl	4020.64	-0.0677412	0.101348	-0.668399	0.503879	0.749462	FALSE	FALSE	no
Gfpt2	623.229	0.132374	0.198074	0.668306	0.503938	0.749462	FALSE	FALSE	no
Tbc1d25	1206.54	0.0817422	0.12229	0.668427	0.503861	0.749462	FALSE	FALSE	no
Atp5f1b	87042.7	0.0459895	0.0688321	0.668141	0.504044	0.749547	FALSE	FALSE	no
Car5b	676.088	-0.0911826	0.136604	-0.667494	0.504456	0.74959	FALSE	FALSE	no
Clxn	946.417	-0.107423	0.160947	-0.667442	0.50449	0.74959	FALSE	FALSE	no
Cntnap5b	1582.25	-0.122703	0.183811	-0.667547	0.504423	0.74959	FALSE	FALSE	no
Dbpht2	10962	0.163489	0.245	0.667303	0.504579	0.74959	FALSE	FALSE	no
Dclre1c	699.316	0.0808042	0.121088	0.667321	0.504567	0.74959	FALSE	FALSE	no
Dcp1a	1796.97	0.0653008	0.0978924	0.667067	0.504729	0.74959	FALSE	FALSE	no
Enox2	1125.55	-0.0982789	0.147264	-0.667365	0.504539	0.74959	FALSE	FALSE	no
Fbn1	783.093	0.102266	0.153301	0.66709	0.504715	0.74959	FALSE	FALSE	no
Ier5l	296.807	-0.159713	0.239401	-0.667138	0.504684	0.74959	FALSE	FALSE	no
Insm1	191.291	0.153185	0.229366	0.667862	0.504222	0.74959	FALSE	FALSE	no
Mrpl30	3896.58	-0.0517051	0.0774425	-0.667659	0.504352	0.74959	FALSE	FALSE	no
Rbpms2	144.704	-0.180076	0.269864	-0.667286	0.504589	0.74959	FALSE	FALSE	no
Sall2	4602.67	-0.0566552	0.084861	-0.667624	0.504374	0.74959	FALSE	FALSE	no
Zdhhc18	2579.41	0.0621387	0.0931548	0.667048	0.504741	0.74959	FALSE	FALSE	no
Tmem248	4380.69	0.0437509	0.0656154	0.666778	0.504914	0.749776	FALSE	FALSE	no
Ubxn8	2423.37	-0.0554985	0.0832589	-0.666577	0.505042	0.749895	FALSE	FALSE	no
Faap100	1059.33	-0.0807176	0.121128	-0.666385	0.505165	0.750007	FALSE	FALSE	no
Ccdc85a	8490.66	0.0482624	0.0724591	0.666064	0.50537	0.750102	FALSE	FALSE	no
Fam76b	960.088	0.0633313	0.0950941	0.665986	0.50542	0.750102	FALSE	FALSE	no
Mkrn1	12052.2	-0.0444807	0.0667855	-0.666023	0.505396	0.750102	FALSE	FALSE	no
Ubqln2	17226.9	-0.0389816	0.0585165	-0.666164	0.505306	0.750102	FALSE	FALSE	no
C1qtnf4	2476.33	-0.218765	0.328551	-0.665849	0.505508	0.750161	FALSE	FALSE	no
Mamld1	3257.35	-0.0478449	0.071879	-0.665632	0.505646	0.750295	FALSE	FALSE	no
Dlx1	2737.28	0.0586138	0.0880974	0.665329	0.50584	0.750441	FALSE	FALSE	no
Sin3b	5871.01	-0.0458127	0.0688537	-0.665363	0.505818	0.750441	FALSE	FALSE	no
Grb7	55.2942	-0.270721	0.407087	-0.66502	0.506038	0.750453	FALSE	FALSE	no
Ifit3b	254.471	-0.154231	0.231881	-0.665132	0.505966	0.750453	FALSE	FALSE	no
Kdm5d	1684.28	0.0533933	0.0802729	0.665148	0.505956	0.750453	TRUE	TRUE	no
Metap1d	356.805	-0.11006	0.165516	-0.664947	0.506084	0.750453	FALSE	FALSE	no
Sorcs1	5228.96	0.0832326	0.125183	0.664887	0.506123	0.750453	FALSE	FALSE	no
Was	154.962	-0.142268	0.21398	-0.664868	0.506135	0.750453	FALSE	FALSE	no
Crcp	2482.49	-0.0701879	0.105646	-0.664368	0.506455	0.750714	FALSE	FALSE	no
Pld3	100557	0.0465977	0.0701369	0.664382	0.506446	0.750714	FALSE	FALSE	no
Zfp111	813.682	0.0726754	0.109379	0.664439	0.506409	0.750714	FALSE	FALSE	no
Akt1	12503.3	-0.0446397	0.067213	-0.664153	0.506592	0.750826	FALSE	FALSE	no
Sfxn4	1116.76	-0.0872505	0.131396	-0.664026	0.506674	0.750826	FALSE	FALSE	no
Suv39h2	307.841	-0.100638	0.151547	-0.664069	0.506646	0.750826	FALSE	FALSE	no
Slco4a1	127.901	0.192345	0.289729	0.663879	0.506768	0.750895	FALSE	FALSE	no
Npat	1862.14	0.0688565	0.103766	0.663577	0.506961	0.751111	FALSE	FALSE	no
Dyrk3	932.49	-0.0862413	0.130047	-0.663154	0.507232	0.751157	FALSE	FALSE	no
Pfkfb2	1575.91	-0.0731144	0.110219	-0.663357	0.507102	0.751157	FALSE	FALSE	no
Phf2	3781.39	-0.0512035	0.0771964	-0.663289	0.507146	0.751157	FALSE	FALSE	no
Rap1gap	15327.9	0.0561906	0.0847217	0.663237	0.507179	0.751157	FALSE	FALSE	no
Zranb3	777.402	-0.0973385	0.146775	-0.663183	0.507213	0.751157	FALSE	FALSE	no
X4933406I18Rik	65.7978	-0.256912	0.387502	-0.662996	0.507333	0.751165	FALSE	FALSE	no
Wrnip1	4022.25	0.0552376	0.0833065	0.663065	0.507289	0.751165	FALSE	FALSE	no
Ctsb	47672	-0.0499854	0.0754465	-0.662527	0.507633	0.751539	FALSE	FALSE	no
Med12l	2651.68	0.107912	0.162918	0.662369	0.507735	0.751618	FALSE	FALSE	no
Dmap1	1865.57	-0.0595626	0.0899365	-0.662275	0.507795	0.751637	FALSE	FALSE	no
Dnttip1	780.305	-0.0783329	0.118324	-0.66202	0.507958	0.751682	FALSE	FALSE	no
Pnma5	114.874	0.181232	0.273763	0.662003	0.50797	0.751682	FALSE	FALSE	no
Tectb	45.9003	0.34454	0.520399	0.662069	0.507927	0.751682	FALSE	FALSE	no
Ruvbl2	1749.39	0.0521194	0.0787491	0.661842	0.508073	0.751764	FALSE	FALSE	no
Add1	38159.2	-0.0376457	0.0569028	-0.661578	0.508241	0.751942	FALSE	FALSE	no
Bach1	1159.42	0.0810042	0.122511	0.661202	0.508483	0.752158	FALSE	FALSE	no
Zbtb10	784.209	0.0769238	0.116328	0.661265	0.508442	0.752158	FALSE	FALSE	no
Zfp114	154.357	0.146607	0.221754	0.661126	0.508532	0.752159	FALSE	FALSE	no
Cyp8b1	25.3749	-0.36878	0.55801	-0.660884	0.508687	0.752317	FALSE	FALSE	no
Urod	2986.52	-0.0634265	0.0959951	-0.660726	0.508788	0.752397	FALSE	FALSE	no
Tbc1d22b	4964.93	-0.0439982	0.0666056	-0.660578	0.508883	0.752466	FALSE	FALSE	no
Trnt1	3629.38	0.0477893	0.0723677	0.660368	0.509018	0.752594	FALSE	FALSE	no
Mast3	27132.2	0.0499096	0.0756373	0.659854	0.509348	0.752869	FALSE	FALSE	no
Phax	3094.7	-0.0527208	0.0798941	-0.659883	0.509329	0.752869	FALSE	FALSE	no
Tcf7l1	178.594	0.201125	0.304752	0.659962	0.509278	0.752869	FALSE	FALSE	no
Apba3	963.571	-0.0753565	0.114299	-0.659291	0.509709	0.753241	FALSE	FALSE	no
Kcnq1	60.0206	0.292663	0.443967	0.659201	0.509767	0.753241	FALSE	FALSE	no
Nras	6403.23	0.0516885	0.0784153	0.659163	0.509791	0.753241	FALSE	FALSE	no
Rnf168	3514.04	0.0500666	0.0759426	0.659269	0.509723	0.753241	FALSE	FALSE	no
X1700021N21Rik	55.082	-0.30508	0.463013	-0.6589	0.50996	0.753333	FALSE	FALSE	no
Nr4a1	4089.32	0.103706	0.157397	0.658884	0.50997	0.753333	FALSE	FALSE	no
Trim5	26.6055	-0.618574	0.93888	-0.658842	0.509997	0.753333	FALSE	FALSE	no
Cyba	379.308	-0.0958742	0.145557	-0.65867	0.510108	0.753426	FALSE	FALSE	no
Isg20	21.2687	0.434658	0.660025	0.658548	0.510186	0.75347	FALSE	FALSE	no
Nat8f2	22.0911	-0.451535	0.685797	-0.65841	0.510275	0.75353	FALSE	FALSE	no
Abr	73297.7	-0.0369942	0.0562226	-0.657996	0.510541	0.753825	FALSE	FALSE	no
Dscaml1	4488.13	0.0711246	0.108113	0.657875	0.510618	0.753825	FALSE	FALSE	no
Pcdh1	27918.6	0.0605466	0.0920253	0.657935	0.51058	0.753825	FALSE	FALSE	no
Ipo9	19645.8	0.0403423	0.061333	0.657758	0.510694	0.753865	FALSE	FALSE	no
Abat	35298	-0.0713515	0.108704	-0.656381	0.511579	0.753896	FALSE	FALSE	no
Adgrl1	63552.8	0.0435584	0.0662864	0.657124	0.511101	0.753896	FALSE	FALSE	no
Bbip1	4042.46	0.0510505	0.077716	0.656886	0.511254	0.753896	FALSE	FALSE	no
Fancc	325.76	-0.154924	0.235924	-0.656669	0.511394	0.753896	FALSE	FALSE	no
Isoc2a	1681.61	0.0874748	0.133098	0.657224	0.511037	0.753896	FALSE	FALSE	no
Mlf1	50.351	0.27709	0.421791	0.656936	0.511222	0.753896	FALSE	FALSE	no
Mvp	328.5	-0.102466	0.155868	-0.657392	0.510929	0.753896	FALSE	FALSE	no
Pde11a	546.371	-0.114783	0.174586	-0.657458	0.510886	0.753896	FALSE	FALSE	no
Pigb	1410.88	0.0651806	0.0992224	0.656915	0.511236	0.753896	FALSE	FALSE	no
Polr2h	1262.58	-0.0684656	0.104172	-0.657233	0.511031	0.753896	FALSE	FALSE	no
Psmf1	3401.97	-0.0637141	0.0970196	-0.656714	0.511365	0.753896	FALSE	FALSE	no
Rpl24	54.8438	-0.225298	0.343148	-0.656563	0.511462	0.753896	FALSE	FALSE	no
Snapc2	1883.75	0.0608824	0.0927415	0.656474	0.511519	0.753896	FALSE	FALSE	no
Tmed3	2160.36	-0.0547207	0.0833334	-0.656649	0.511407	0.753896	FALSE	FALSE	no
Ttc32	105.005	-0.160331	0.243898	-0.657366	0.510945	0.753896	FALSE	FALSE	no
Tubgcp4	1341.63	0.0750786	0.114289	0.656918	0.511234	0.753896	FALSE	FALSE	no
Zbtb46	1975.6	0.0750185	0.114151	0.657187	0.511061	0.753896	FALSE	FALSE	no
Zfp568	285.342	0.160613	0.244669	0.656453	0.511533	0.753896	FALSE	FALSE	no
Fbxl4	1486.22	-0.0702574	0.107113	-0.655917	0.511877	0.754154	FALSE	FALSE	no
Lman1	3772.3	0.0616408	0.093992	0.655809	0.511947	0.754154	FALSE	FALSE	no
Taok3	4798.58	-0.0552144	0.0841885	-0.655842	0.511926	0.754154	FALSE	FALSE	no
Zfp174	743.842	0.0793517	0.12097	0.655962	0.511849	0.754154	FALSE	FALSE	no
Cnmd	46.7233	-0.262265	0.399973	-0.655708	0.512012	0.75418	FALSE	FALSE	no
Gm38593	65.0118	-0.273798	0.417802	-0.655328	0.512257	0.754362	FALSE	FALSE	no
Parg	3645.66	0.0503059	0.0767688	0.655292	0.51228	0.754362	FALSE	FALSE	no
Unc93b1	1020.25	0.0807334	0.123194	0.655338	0.51225	0.754362	FALSE	FALSE	no
Rock1	1798.44	0.0816987	0.124696	0.655182	0.512351	0.754396	FALSE	FALSE	no
Col20a1	219.126	-0.145123	0.221577	-0.654954	0.512498	0.754541	FALSE	FALSE	no
Tia1	3813.36	-0.0677215	0.103419	-0.654827	0.512579	0.75459	FALSE	FALSE	no
Jaml	49.8309	0.313717	0.479354	0.654457	0.512817	0.75487	FALSE	FALSE	no
Apobec1	139.881	0.152398	0.232898	0.654354	0.512883	0.754897	FALSE	FALSE	no
Fzd3	15149.4	0.0849317	0.129835	0.65415	0.513015	0.755019	FALSE	FALSE	no
Ceacam1	223.015	0.198028	0.302796	0.653998	0.513113	0.755093	FALSE	FALSE	no
Ncbp1	4418.6	0.0503484	0.0770002	0.653874	0.513193	0.75514	FALSE	FALSE	no
Nnat	3623.77	0.21783	0.333383	0.653391	0.513504	0.755527	FALSE	FALSE	no
Etnk1	28979	0.0517929	0.0792981	0.653141	0.513665	0.755693	FALSE	FALSE	no
Slc22a21	88.4309	-0.238369	0.365002	-0.653064	0.513715	0.755696	FALSE	FALSE	no
Snora30	24.474	-0.359728	0.550987	-0.652879	0.513834	0.7558	FALSE	FALSE	no
Abcf3	5662.96	-0.0562728	0.0863434	-0.651733	0.514574	0.755901	FALSE	FALSE	no
Bcorl1	2463.04	0.0577321	0.0885242	0.652162	0.514297	0.755901	FALSE	FALSE	no
Ctsw	41.2425	0.268175	0.411118	0.652307	0.514203	0.755901	FALSE	FALSE	no
Fnta	2798.2	-0.0466133	0.0715379	-0.651589	0.514667	0.755901	FALSE	FALSE	no
Fsd2	63.1332	0.240957	0.369805	0.651578	0.514673	0.755901	FALSE	FALSE	no
Gm10263	30.7938	-0.351959	0.539611	-0.652245	0.514243	0.755901	FALSE	FALSE	no
Gm17891	162.784	-0.138606	0.212675	-0.651725	0.514579	0.755901	FALSE	FALSE	no
Katna1	403.17	-0.095385	0.146221	-0.652336	0.514184	0.755901	FALSE	FALSE	no
Maml2	714.663	-0.112417	0.172418	-0.652003	0.5144	0.755901	FALSE	FALSE	no
Mbd5	5868.47	0.0573638	0.0879652	0.652119	0.514324	0.755901	FALSE	FALSE	no
Nup107	1209.58	-0.062842	0.0964114	-0.65181	0.514524	0.755901	FALSE	FALSE	no
Plekho1	3142.32	0.0488398	0.0749491	0.65164	0.514633	0.755901	FALSE	FALSE	no
Ptpn6	355.249	-0.10294	0.157881	-0.652009	0.514396	0.755901	FALSE	FALSE	no
Uqcc2	3622.71	-0.0618511	0.0948728	-0.651937	0.514442	0.755901	FALSE	FALSE	no
Zbtb49	435.039	0.0887392	0.135989	0.652549	0.514047	0.755901	FALSE	FALSE	no
Zzz3	4825.01	0.0489131	0.0749507	0.652604	0.514012	0.755901	FALSE	FALSE	no
Acsf3	1340.16	-0.0632635	0.0971565	-0.651151	0.514949	0.756082	FALSE	FALSE	no
Alg14	1162.55	0.0635061	0.0975383	0.651088	0.514989	0.756082	FALSE	FALSE	no
Ska3	105.291	0.163967	0.251798	0.651183	0.514928	0.756082	FALSE	FALSE	no
Tmco3	4027.13	-0.0491913	0.0755344	-0.651244	0.514889	0.756082	FALSE	FALSE	no
Cldn34c1	107.771	0.186562	0.28664	0.650859	0.515138	0.756229	FALSE	FALSE	no
Bet1	1662.23	0.06299	0.0968323	0.650506	0.515366	0.756422	FALSE	FALSE	no
Svil	887.812	0.108191	0.166317	0.650514	0.515361	0.756422	FALSE	FALSE	no
Tmod1	2599.09	0.0492566	0.0757533	0.650224	0.515547	0.756618	FALSE	FALSE	no
Sema5b	698.257	0.0887649	0.136567	0.649974	0.515709	0.756784	FALSE	FALSE	no
Txndc11	2219.71	0.0549393	0.0845517	0.649771	0.51584	0.756906	FALSE	FALSE	no
Kctd14	154.228	-0.139306	0.214593	-0.649161	0.516234	0.757413	FALSE	FALSE	no
Snupn	1046.61	0.0708987	0.109278	0.648793	0.516472	0.757692	FALSE	FALSE	no
AI839979	57.8415	0.226805	0.349834	0.648321	0.516777	0.757927	FALSE	FALSE	no
Or10ad1	274.452	-0.139094	0.214543	-0.648326	0.516774	0.757927	FALSE	FALSE	no
Prr18	533.703	-0.134883	0.208049	-0.648323	0.516776	0.757927	FALSE	FALSE	no
X2310022A10Rik	1879.74	-0.0531411	0.0819972	-0.648084	0.51693	0.758021	FALSE	FALSE	no
St7	1065.29	-0.0871855	0.134531	-0.648073	0.516938	0.758021	FALSE	FALSE	no
Msx1	196.743	0.245628	0.379089	0.647942	0.517022	0.758031	FALSE	FALSE	no
Ncmap	30.2925	-0.346449	0.534715	-0.647913	0.517041	0.758031	FALSE	FALSE	no
Fastk	6277.13	-0.0396983	0.0612822	-0.647795	0.517118	0.758072	FALSE	FALSE	no
Dpt	34.3152	-0.328441	0.507234	-0.647515	0.517299	0.758248	FALSE	FALSE	no
Ppil1	1276.19	0.0797572	0.123199	0.647386	0.517382	0.758248	FALSE	FALSE	no
Slc25a20	1130.4	-0.085476	0.132024	-0.647426	0.517357	0.758248	FALSE	FALSE	no
Chmp4b	14217.5	-0.0498519	0.0770317	-0.647161	0.517528	0.75834	FALSE	FALSE	no
Kcmf1	4619.45	0.0537799	0.0831041	0.647139	0.517542	0.75834	FALSE	FALSE	no
Fbxo34	9288.45	0.0573683	0.0887026	0.646749	0.517794	0.758568	FALSE	FALSE	no
Gask1a	486.095	-0.0954281	0.14754	-0.646793	0.517766	0.758568	FALSE	FALSE	no
Cenpx	760.961	-0.0870616	0.134637	-0.64664	0.517865	0.758586	FALSE	FALSE	no
Zfp518b	1540.23	0.0617513	0.0955044	0.646581	0.517903	0.758586	FALSE	FALSE	no
Nrip2	520.199	-0.0761815	0.117872	-0.646309	0.518079	0.758621	FALSE	FALSE	no
Pmf1	230.386	0.132753	0.205422	0.646245	0.518121	0.758621	FALSE	FALSE	no
Rbm8a	3262.15	-0.0699195	0.108206	-0.646171	0.518169	0.758621	FALSE	FALSE	no
Sf3a3	2505.1	0.0550158	0.0851276	0.646275	0.518101	0.758621	FALSE	FALSE	no
Slx9	2866.42	-0.0480952	0.0744179	-0.646286	0.518094	0.758621	FALSE	FALSE	no
Akap11	27726.3	0.054881	0.0850037	0.645631	0.518518	0.758685	FALSE	FALSE	no
Kras	11137.5	-0.0423786	0.0656441	-0.645581	0.51855	0.758685	FALSE	FALSE	no
Rps2	13198.2	-0.087002	0.134703	-0.645881	0.518356	0.758685	FALSE	FALSE	no
Rtl8a	3183.32	-0.0474809	0.0735089	-0.64592	0.518331	0.758685	FALSE	FALSE	no
Sprn	33574	-0.0566965	0.0878219	-0.645585	0.518548	0.758685	FALSE	FALSE	no
Sytl5	188.159	0.177693	0.275226	0.645624	0.518523	0.758685	FALSE	FALSE	no
Tal1	234.402	-0.126645	0.196145	-0.645671	0.518493	0.758685	FALSE	FALSE	no
Actn2	1432.08	0.12238	0.189626	0.645376	0.518684	0.758738	FALSE	FALSE	no
Zfp1008	136.606	-0.184806	0.286329	-0.645433	0.518647	0.758738	FALSE	FALSE	no
Atf6	10407	0.0604948	0.09376	0.645209	0.518792	0.758769	FALSE	FALSE	no
Foxl2os	29.7692	0.339456	0.52613	0.645194	0.518801	0.758769	FALSE	FALSE	no
Kcnd3	6827.05	-0.0626192	0.0970849	-0.644994	0.518931	0.758888	FALSE	FALSE	no
Caml	1843.73	-0.055715	0.0863939	-0.644896	0.518995	0.75891	FALSE	FALSE	no
Sf3b6	2913.27	-0.0577437	0.0895546	-0.644788	0.519065	0.758942	FALSE	FALSE	no
Acap3	12897.9	-0.0426546	0.0662204	-0.644131	0.51949	0.759008	FALSE	FALSE	no
Ascc2	1601.9	-0.0621141	0.0964505	-0.643999	0.519576	0.759008	FALSE	FALSE	no
Gatb	1622.14	0.0610425	0.094706	0.644548	0.51922	0.759008	FALSE	FALSE	no
Hmgxb4	1419.16	0.0549541	0.0852875	0.644339	0.519356	0.759008	FALSE	FALSE	no
Insrr	58.8524	0.383724	0.595866	0.643977	0.51959	0.759008	FALSE	FALSE	no
Mrpl58	2349.08	-0.057519	0.0893294	-0.643898	0.519642	0.759008	FALSE	FALSE	no
Nfe2l1	35082.3	0.0388346	0.0603006	0.644016	0.519565	0.759008	FALSE	FALSE	no
Nnmt	87.3401	-0.220417	0.342107	-0.644293	0.519385	0.759008	FALSE	FALSE	no
Sbf1	17214.1	0.049359	0.0766455	0.643991	0.519581	0.759008	FALSE	FALSE	no
Sp7	34.015	-0.268567	0.41705	-0.643968	0.519596	0.759008	FALSE	FALSE	no
Tsr1	3365.36	0.0441229	0.0684828	0.644291	0.519386	0.759008	FALSE	FALSE	no
Plk.ps1	78.9798	-0.18581	0.288776	-0.643438	0.51994	0.759372	FALSE	FALSE	no
Adcy8	2161.04	0.103248	0.160519	0.643215	0.520085	0.759422	FALSE	FALSE	no
Cxxc4	3699.09	0.0591614	0.0919829	0.643178	0.520108	0.759422	FALSE	FALSE	no
Unc13b	5592.99	0.0722133	0.112279	0.643162	0.520119	0.759422	FALSE	FALSE	no
H2.Q6	51.0208	-0.367278	0.571248	-0.64294	0.520263	0.759562	FALSE	FALSE	no
Tubg1	4104.8	-0.0517456	0.0804969	-0.642827	0.520336	0.759598	FALSE	FALSE	no
Gpd1l	17652.3	-0.042794	0.066613	-0.642428	0.520595	0.759835	FALSE	FALSE	no
H2ac25	895.204	-0.064369	0.10019	-0.642473	0.520566	0.759835	FALSE	FALSE	no
Smim26	793.129	0.0673624	0.104868	0.642352	0.520645	0.759836	FALSE	FALSE	no
X4930590J08Rik	74.4536	-0.190704	0.297324	-0.641403	0.521261	0.760363	FALSE	FALSE	no
Gm10244	21.7534	-0.350255	0.546046	-0.641438	0.521238	0.760363	FALSE	FALSE	no
Neurl2	66.4589	-0.237118	0.369706	-0.641371	0.521282	0.760363	FALSE	FALSE	no
Npc2	4846.61	-0.0692145	0.107875	-0.641617	0.521122	0.760363	FALSE	FALSE	no
Ranbp17	353.539	0.108632	0.169342	0.641496	0.521201	0.760363	FALSE	FALSE	no
Usp1	1714.35	-0.0561116	0.0874899	-0.641349	0.521296	0.760363	FALSE	FALSE	no
Galnt10	720.462	0.0859836	0.134105	0.641164	0.521416	0.760467	FALSE	FALSE	no
Prrg2	467.147	-0.0939014	0.14652	-0.640878	0.521602	0.760667	FALSE	FALSE	no
Tmc7	1756.89	0.0718563	0.112138	0.640786	0.521661	0.760684	FALSE	FALSE	no
Armc1	8329.01	0.0442477	0.0691108	0.640242	0.522015	0.761058	FALSE	FALSE	no
Mtf1	2576.54	0.0486393	0.0759625	0.640307	0.521973	0.761058	FALSE	FALSE	no
Siah1b	501.043	-0.0945202	0.147666	-0.640095	0.522111	0.761127	FALSE	FALSE	no
Bub3	5170.19	0.0478486	0.0748295	0.639435	0.52254	0.761643	FALSE	FALSE	no
Fto	14178	-0.0443907	0.0694268	-0.639388	0.52257	0.761643	FALSE	FALSE	no
H2az1	6395.43	0.0508845	0.0795908	0.639326	0.522611	0.761643	FALSE	FALSE	no
X2300009A05Rik	164.335	0.141613	0.221615	0.639007	0.522819	0.761805	FALSE	FALSE	no
St8sia1	3706.47	0.0940196	0.14712	0.639068	0.522779	0.761805	FALSE	FALSE	no
Mterf1b	84.4317	-0.194589	0.304559	-0.638922	0.522874	0.761814	FALSE	FALSE	no
Fzd5	85.8247	0.190073	0.297534	0.638828	0.522935	0.761833	FALSE	FALSE	no
Trmt12	981.837	0.0667028	0.104429	0.638736	0.522995	0.761849	FALSE	FALSE	no
Cnbp	20934	-0.0424391	0.0664854	-0.638322	0.523264	0.762171	FALSE	FALSE	no
Lyrm9	4374.9	0.0493756	0.0773658	0.63821	0.523337	0.762207	FALSE	FALSE	no
Bid	1085.69	-0.0571721	0.089639	-0.637803	0.523602	0.762238	FALSE	FALSE	no
Cbln3	42.0298	-0.312336	0.489489	-0.638085	0.523418	0.762238	FALSE	FALSE	no
Flcn	4067.41	-0.0463542	0.0726543	-0.63801	0.523467	0.762238	FALSE	FALSE	no
Rimoc1	5669.74	-0.048498	0.0760224	-0.637944	0.52351	0.762238	FALSE	FALSE	no
Ssr4	2402.13	-0.0528763	0.0828986	-0.637843	0.523576	0.762238	FALSE	FALSE	no
Gm17750	215.624	-0.13026	0.204309	-0.637564	0.523758	0.762328	FALSE	FALSE	no
Lsm5	382.826	0.115425	0.181041	0.637559	0.523761	0.762328	FALSE	FALSE	no
Ldlrap1	227.904	0.117684	0.184621	0.637435	0.523841	0.762351	FALSE	FALSE	no
Nup214	2906.44	0.0550096	0.086305	0.637386	0.523873	0.762351	FALSE	FALSE	no
Rab9b	3260.01	-0.0577688	0.0906566	-0.637227	0.523977	0.762407	FALSE	FALSE	no
Usp35	1336.97	0.0946969	0.148619	0.637178	0.524009	0.762407	FALSE	FALSE	no
AI504432	4497.47	0.0664376	0.10429	0.637045	0.524096	0.76246	FALSE	FALSE	no
Lamtor5	2834.75	-0.0442385	0.0694511	-0.636973	0.524142	0.76246	FALSE	FALSE	no
Asic2	8876.2	0.0450596	0.0707774	0.636638	0.524361	0.762707	FALSE	FALSE	no
Cwc15	3732.4	-0.0489189	0.0768656	-0.636421	0.524502	0.76277	FALSE	FALSE	no
Prkcz	27484.9	-0.0371923	0.058437	-0.636451	0.524482	0.76277	FALSE	FALSE	no
Gm4544	297.228	-0.124542	0.195736	-0.636273	0.524599	0.762841	FALSE	FALSE	no
Ccdc137	1644.91	0.0558371	0.0878111	0.635878	0.524856	0.763029	FALSE	FALSE	no
Gtf2h3	1157.94	0.0602735	0.0947868	0.635885	0.524851	0.763029	FALSE	FALSE	no
Mpc2	3326.05	-0.0604425	0.0950579	-0.63585	0.524874	0.763029	FALSE	FALSE	no
Gm30606	117.147	0.194423	0.30585	0.635681	0.524984	0.763118	FALSE	FALSE	no
Loxl2	92.0797	0.19137	0.301107	0.635556	0.525066	0.763167	FALSE	FALSE	no
Dnah17	39.3517	-0.286441	0.450788	-0.635423	0.525153	0.763212	FALSE	FALSE	no
Ptprn	47890.8	0.0583877	0.0918973	0.635359	0.525195	0.763212	FALSE	FALSE	no
Dpysl2	21921.1	-0.0421747	0.0664043	-0.63512	0.52535	0.763327	FALSE	FALSE	no
Yeats2	2235.92	-0.0551034	0.086765	-0.635088	0.525371	0.763327	FALSE	FALSE	no
Gpr17	10114.6	-0.0714871	0.112607	-0.634836	0.525536	0.763496	FALSE	FALSE	no
Ltb	25.3669	0.346303	0.545594	0.634727	0.525607	0.763528	FALSE	FALSE	no
Phospho1	118.619	0.158163	0.249319	0.634381	0.525832	0.763785	FALSE	FALSE	no
Cacna1h	3797.96	-0.0780384	0.123051	-0.634197	0.525952	0.763889	FALSE	FALSE	no
Irf9	492.556	0.0816225	0.128836	0.633537	0.526383	0.764302	FALSE	FALSE	no
Pigp	1293.01	-0.0616541	0.0973133	-0.633564	0.526366	0.764302	FALSE	FALSE	no
Vsnl1	63178.2	-0.049576	0.0782463	-0.633589	0.526349	0.764302	FALSE	FALSE	no
Rpap1	2495.6	-0.0707159	0.11175	-0.632807	0.52686	0.764924	FALSE	FALSE	no
Chrnb2	5006.2	-0.0509633	0.0805619	-0.632598	0.526996	0.765051	FALSE	FALSE	no
Mdc1	1231.58	0.0705896	0.111609	0.632472	0.527078	0.7651	FALSE	FALSE	no
Fhdc1	368.932	0.126812	0.200533	0.632376	0.527141	0.76512	FALSE	FALSE	no
Cct4	7153.54	0.0494447	0.0782463	0.631911	0.527445	0.765208	FALSE	FALSE	no
Nat8f5	91.5905	-0.198508	0.31413	-0.631931	0.527432	0.765208	FALSE	FALSE	no
Pigf	530.169	0.0913415	0.14451	0.632079	0.527335	0.765208	FALSE	FALSE	no
Prpf19	18286.7	-0.0511213	0.0808913	-0.631975	0.527404	0.765208	FALSE	FALSE	no
Suz12	3197.47	-0.0442724	0.070049	-0.632021	0.527373	0.765208	FALSE	FALSE	no
Gab3	92.6829	0.208177	0.329568	0.631664	0.527606	0.765229	FALSE	FALSE	no
Mocs1	584.189	0.0882428	0.13969	0.631706	0.527579	0.765229	FALSE	FALSE	no
Siah3	1438.25	0.0548263	0.0867959	0.631669	0.527603	0.765229	FALSE	FALSE	no
Prdx3	4860.62	-0.0507543	0.0803704	-0.631506	0.52771	0.765238	FALSE	FALSE	no
Slc44a2	3509.91	-0.0463013	0.0733109	-0.631575	0.527664	0.765238	FALSE	FALSE	no
X4930515G01Rik	29.1326	0.326696	0.517589	0.631188	0.527918	0.765354	FALSE	FALSE	no
Oxsr1	3221.02	0.049219	0.0779819	0.631159	0.527936	0.765354	FALSE	FALSE	no
Trappc9	6542.25	-0.0628545	0.0995751	-0.631227	0.527892	0.765354	FALSE	FALSE	no
Dock8	577.816	0.10213	0.161888	0.630869	0.528126	0.765542	FALSE	FALSE	no
Eif4a1	25527.6	0.0453151	0.0718504	0.630687	0.528245	0.765542	FALSE	FALSE	no
Med23	2631.65	0.0697214	0.110553	0.630663	0.528261	0.765542	FALSE	FALSE	no
Pdia4	2603.95	0.0684685	0.108542	0.6308	0.528171	0.765542	FALSE	FALSE	no
Gm12359	21.3007	0.3802	0.603114	0.630396	0.528436	0.765725	FALSE	FALSE	no
Cntn3	3548.31	0.0630974	0.100155	0.629995	0.528698	0.765849	FALSE	FALSE	no
D630039A03Rik	52.2428	-0.250902	0.398189	-0.630107	0.528625	0.765849	FALSE	FALSE	no
Mypn	242.984	-0.120389	0.191098	-0.629988	0.528702	0.765849	FALSE	FALSE	no
Osbpl7	866.052	-0.0801663	0.127255	-0.629966	0.528717	0.765849	FALSE	FALSE	no
Uqcrb	4302.67	0.0437872	0.0696022	0.629107	0.529279	0.766593	FALSE	FALSE	no
Ddx56	3139.23	0.056207	0.089383	0.628833	0.529459	0.766711	FALSE	FALSE	no
Scamp5	47188.5	-0.0463936	0.0737695	-0.628899	0.529415	0.766711	FALSE	FALSE	no
Ccl6	158.986	0.164213	0.261278	0.628501	0.529676	0.766955	FALSE	FALSE	no
Klhl5	5821.34	-0.0542027	0.0862724	-0.628274	0.529825	0.7671	FALSE	FALSE	no
Cfh	3111.06	0.101687	0.161919	0.628009	0.529998	0.767195	FALSE	FALSE	no
Nadk	6420.95	-0.0537161	0.0855522	-0.627875	0.530086	0.767195	FALSE	FALSE	no
Rassf9	180.819	0.157785	0.251257	0.627982	0.530016	0.767195	FALSE	FALSE	no
Satb1	11146.3	0.0673485	0.107259	0.627906	0.530066	0.767195	FALSE	FALSE	no
Sugt1	9230.95	0.0505505	0.0805301	0.627722	0.530186	0.767269	FALSE	FALSE	no
Epha4	33401.7	0.0595583	0.0948927	0.627638	0.530241	0.767278	FALSE	FALSE	no
Pdzph1	606.517	-0.104451	0.166471	-0.627443	0.530369	0.767393	FALSE	FALSE	no
G530011O06Rik	126.381	0.221344	0.352917	0.627186	0.530538	0.767566	FALSE	FALSE	no
Zfp707	753.79	-0.0816865	0.130282	-0.626998	0.530661	0.767673	FALSE	FALSE	no
Pah	33.2194	0.295541	0.471901	0.626279	0.531132	0.768284	FALSE	FALSE	no
Cabyr	1559.26	-0.0658715	0.105205	-0.626128	0.531231	0.768306	FALSE	FALSE	no
Vps53	6037.79	0.0573803	0.0916463	0.626107	0.531245	0.768306	FALSE	FALSE	no
Col22a1	492.26	0.109738	0.175337	0.625871	0.5314	0.768459	FALSE	FALSE	no
Gm9958	49.3676	-0.265107	0.423664	-0.62575	0.531479	0.768503	FALSE	FALSE	no
Fgf5	149.749	0.140866	0.225145	0.625668	0.531533	0.76851	FALSE	FALSE	no
Adcy7	1288.25	-0.109062	0.174383	-0.625419	0.531696	0.768604	FALSE	FALSE	no
Arap1	1240.96	0.0983063	0.157168	0.625486	0.531652	0.768604	FALSE	FALSE	no
Arid1b	8557	0.0493968	0.0790049	0.625238	0.531815	0.768637	FALSE	FALSE	no
Capza2	25682.3	-0.0413757	0.0662366	-0.624666	0.532191	0.768637	FALSE	FALSE	no
Ctnna2	20890.5	0.0405	0.0648112	0.624893	0.532042	0.768637	FALSE	FALSE	no
Folr1	28.6899	0.329753	0.527446	0.625188	0.531848	0.768637	FALSE	FALSE	no
Gp9	39.1841	-0.263825	0.422362	-0.62464	0.532207	0.768637	FALSE	FALSE	no
Lonrf3	302.142	0.153352	0.245308	0.625141	0.531879	0.768637	FALSE	FALSE	no
Sfmbt1	3238.03	0.0586493	0.0938645	0.62483	0.532083	0.768637	FALSE	FALSE	no
Smarcd2	717.01	-0.0861733	0.137909	-0.624857	0.532065	0.768637	FALSE	FALSE	no
Star	426.823	0.0937915	0.150143	0.624679	0.532182	0.768637	FALSE	FALSE	no
Taf1a	605.269	0.0837841	0.134132	0.624638	0.532209	0.768637	FALSE	FALSE	no
Ccdc65	732.358	0.101472	0.162551	0.624247	0.532465	0.768795	FALSE	FALSE	no
Maml1	695.418	0.0909381	0.145642	0.624394	0.532369	0.768795	FALSE	FALSE	no
Ttc39aos1	73.2179	-0.205683	0.329458	-0.624306	0.532427	0.768795	FALSE	FALSE	no
Eif4e3	895.563	0.0692587	0.110963	0.624161	0.532522	0.768806	FALSE	FALSE	no
Ino80e	1866.95	0.0570073	0.0913793	0.623853	0.532724	0.76898	FALSE	FALSE	no
Sdf4	21842.3	-0.0403993	0.0647603	-0.623828	0.53274	0.76898	FALSE	FALSE	no
Fam50a	1466.16	-0.0677424	0.108605	-0.623749	0.532792	0.768985	FALSE	FALSE	no
Rrp1b	579.078	-0.0826611	0.132567	-0.623541	0.532929	0.769111	FALSE	FALSE	no
Npnt	8957.92	0.0861458	0.138194	0.623369	0.533042	0.769133	FALSE	FALSE	no
Pofut1	1814.09	-0.0503103	0.0807015	-0.623412	0.533014	0.769133	FALSE	FALSE	no
Apoo	2894.58	-0.0479541	0.0770101	-0.622699	0.533482	0.769627	FALSE	FALSE	no
Arhgap39	5709.12	-0.0451774	0.0725501	-0.622706	0.533477	0.769627	FALSE	FALSE	no
Aldh7a1	4928.04	-0.0630076	0.101233	-0.622401	0.533678	0.769839	FALSE	FALSE	no
Heatr5a	916.795	0.0762433	0.122527	0.622259	0.533772	0.769848	FALSE	FALSE	no
Psma4	6248.11	0.0448653	0.0721063	0.62221	0.533803	0.769848	FALSE	FALSE	no
Zfp820	93.4152	0.233829	0.37583	0.622167	0.533832	0.769848	FALSE	FALSE	no
Notch1	1917.57	0.0704529	0.113301	0.621821	0.53406	0.770106	FALSE	FALSE	no
Serf2	3241.39	0.046237	0.0743905	0.621545	0.534241	0.770297	FALSE	FALSE	no
M5C1000I18Rik	703.997	0.0671138	0.108017	0.621324	0.534386	0.770416	FALSE	FALSE	no
Phf24	41753.1	0.039807	0.0640736	0.621269	0.534422	0.770416	FALSE	FALSE	no
Cdc5l	5278.16	-0.0675362	0.108782	-0.620839	0.534706	0.770613	FALSE	FALSE	no
Usp8	5261.23	0.0502267	0.0808945	0.620891	0.534671	0.770613	FALSE	FALSE	no
Vamp5	145.816	0.220365	0.354931	0.620867	0.534687	0.770613	FALSE	FALSE	no
X1700112J16Rik	88.5874	-0.176136	0.283862	-0.620498	0.53493	0.770865	FALSE	FALSE	no
Rcan3	2421.28	-0.0551643	0.0889271	-0.620332	0.535039	0.770952	FALSE	FALSE	no
X6430571L13Rik	501.821	0.103036	0.166189	0.619995	0.535261	0.77113	FALSE	FALSE	no
Zdhhc7	2831.94	0.0452343	0.0729532	0.620045	0.535228	0.77113	FALSE	FALSE	no
Slc35e3	2704.5	0.0428338	0.0691065	0.619823	0.535375	0.771198	FALSE	FALSE	no
Vnn1	80.7015	0.273177	0.440768	0.619774	0.535407	0.771198	FALSE	FALSE	no
Spo11	34.0185	-0.34442	0.555972	-0.619493	0.535592	0.771393	FALSE	FALSE	no
Gp1ba	56.9094	-0.201177	0.32479	-0.619405	0.53565	0.771406	FALSE	FALSE	no
Ctnnbip1	3191.89	0.0809373	0.130687	0.61932	0.535706	0.771416	FALSE	FALSE	no
Bcl9l	4362.49	-0.0539022	0.0871047	-0.61882	0.536035	0.771536	FALSE	FALSE	no
D730003I15Rik	133.717	-0.165871	0.267966	-0.619002	0.535915	0.771536	FALSE	FALSE	no
Gm15910	21.4095	0.345993	0.558983	0.618968	0.535937	0.771536	FALSE	FALSE	no
Lztr1	16376.6	-0.0424865	0.0686419	-0.618959	0.535943	0.771536	FALSE	FALSE	no
Tnfsf13b	112.031	-0.164832	0.266358	-0.618837	0.536024	0.771536	FALSE	FALSE	no
Dnase1l1	109.607	0.222003	0.358976	0.618434	0.536289	0.771832	FALSE	FALSE	no
X1700047M11Rik	87.7058	0.265535	0.429601	0.618096	0.536512	0.771939	FALSE	FALSE	no
Nomo1	14928.5	0.05193	0.0840222	0.618051	0.536542	0.771939	FALSE	FALSE	no
Tbc1d7	1637.79	-0.0550558	0.0890838	-0.618023	0.53656	0.771939	FALSE	FALSE	no
Tsen15	1107.65	-0.0632877	0.1024	-0.618044	0.536546	0.771939	FALSE	FALSE	no
Med17	1708.42	-0.0554047	0.0897006	-0.617663	0.536798	0.772209	FALSE	FALSE	no
Gem	77.2519	0.198503	0.321566	0.617302	0.537035	0.77241	FALSE	FALSE	no
Rhbdd3	1199.76	-0.0674274	0.109219	-0.617358	0.536998	0.77241	FALSE	FALSE	no
Kdm5a	4043.79	0.0642374	0.10411	0.617013	0.537226	0.772527	FALSE	FALSE	no
Ssbp3	8810.91	0.0516418	0.0837009	0.61698	0.537248	0.772527	FALSE	FALSE	no
Yeats4	2126.45	0.0658163	0.106679	0.616954	0.537265	0.772527	FALSE	FALSE	no
Mlh3	2597.66	-0.0452674	0.0734216	-0.61654	0.537538	0.772849	FALSE	FALSE	no
Syk	380.838	0.126168	0.204701	0.616354	0.537661	0.772955	FALSE	FALSE	no
B3gnt2	45.0712	0.26511	0.430282	0.61613	0.537809	0.773097	FALSE	FALSE	no
Dapl1	64.5747	0.300689	0.488378	0.61569	0.538099	0.773367	FALSE	FALSE	no
Gm37500	30.0455	0.319807	0.519675	0.615397	0.538292	0.773367	FALSE	FALSE	no
Nipal2	336.228	0.121192	0.19689	0.615531	0.538204	0.773367	FALSE	FALSE	no
Ppp1r12c	6564.38	-0.0437515	0.0710563	-0.61573	0.538073	0.773367	FALSE	FALSE	no
Ss18	1694.13	0.0633104	0.102872	0.615428	0.538272	0.773367	FALSE	FALSE	no
Zfp260	6618.81	-0.050182	0.0815335	-0.615477	0.53824	0.773367	FALSE	FALSE	no
Tmem41a	697.374	-0.0802733	0.13046	-0.615309	0.538351	0.77338	FALSE	FALSE	no
Dmrta2	58.2752	0.250368	0.407033	0.615105	0.538485	0.773422	FALSE	FALSE	no
Dpy30	1416.75	-0.0612085	0.0994986	-0.61517	0.538443	0.773422	FALSE	FALSE	no
Gspt2	2451.59	-0.0486473	0.0791031	-0.614986	0.538564	0.773422	FALSE	FALSE	no
Vapa	11601.9	0.0473779	0.0770414	0.614966	0.538577	0.773422	FALSE	FALSE	no
Ppil2	5410.04	-0.0514522	0.0837034	-0.614696	0.538755	0.773607	FALSE	FALSE	no
Fbxo4	392.083	-0.0923029	0.150403	-0.613705	0.53941	0.774477	FALSE	FALSE	no
Gm5441	102.024	0.167078	0.272293	0.613595	0.539483	0.774511	FALSE	FALSE	no
Kcng4	840.165	0.230745	0.376288	0.613214	0.539735	0.774802	FALSE	FALSE	no
Slc6a17	82960.6	0.0574891	0.0937983	0.612901	0.539942	0.775028	FALSE	FALSE	no
Ccdc59	1532.99	0.0562753	0.0918773	0.612505	0.540204	0.775062	FALSE	FALSE	no
Cwc25	1826.21	0.0485081	0.0792115	0.612387	0.540282	0.775062	FALSE	FALSE	no
Galnt1	5144.26	-0.0531045	0.0867057	-0.612468	0.540228	0.775062	FALSE	FALSE	no
Gpatch11	4067.73	0.0420158	0.0685863	0.612597	0.540143	0.775062	FALSE	FALSE	no
Hspe1.rs1	112.824	-0.191272	0.312333	-0.612398	0.540275	0.775062	FALSE	FALSE	no
Mindy3	3929.71	-0.0619153	0.101039	-0.612786	0.540018	0.775062	FALSE	FALSE	no
Zscan12	521.428	-0.0789233	0.128888	-0.612342	0.540311	0.775062	FALSE	FALSE	no
Arhgef9	46848.7	-0.0379376	0.0619702	-0.61219	0.540412	0.775064	FALSE	FALSE	no
Gtf2h5	7820.31	-0.0400831	0.065473	-0.612208	0.5404	0.775064	FALSE	FALSE	no
Yif1b	1742.84	-0.0587864	0.0960666	-0.611933	0.540582	0.775237	FALSE	FALSE	no
Mettl9	4460.03	0.0463122	0.075718	0.61164	0.540776	0.775444	FALSE	FALSE	no
Hapln3	282.129	-0.123289	0.201603	-0.611542	0.540841	0.775467	FALSE	FALSE	no
Tmem141	1475.66	-0.0629666	0.102977	-0.611465	0.540892	0.77547	FALSE	FALSE	no
Gm9403	62.5223	0.241484	0.395216	0.611018	0.541188	0.77554	FALSE	FALSE	no
Hexim1	4387.13	-0.0419522	0.0686518	-0.611086	0.541143	0.77554	FALSE	FALSE	no
Hic2	509.545	0.0959778	0.157018	0.611255	0.541031	0.77554	FALSE	FALSE	no
Polr2g	5090.89	-0.0449654	0.0735785	-0.611121	0.541119	0.77554	FALSE	FALSE	no
Rpgrip1	68.719	-0.200343	0.327868	-0.611049	0.541167	0.77554	FALSE	FALSE	no
Npc1	3129.61	0.0721483	0.118105	0.610881	0.541278	0.775598	FALSE	FALSE	no
Gm21814	51.9207	-0.248595	0.407348	-0.610277	0.541678	0.776101	FALSE	FALSE	no
Atp5f1e	6434.69	0.0513543	0.0842384	0.609631	0.542106	0.776147	FALSE	FALSE	no
Cd80	72.621	0.187382	0.307201	0.609963	0.541886	0.776147	FALSE	FALSE	no
Fcgbp	41.0977	-0.251954	0.41308	-0.609938	0.541903	0.776147	FALSE	FALSE	no
Fhad1	443.507	0.129634	0.21256	0.609871	0.541947	0.776147	FALSE	FALSE	no
Selenbp1	614.933	-0.104354	0.171164	-0.609672	0.542079	0.776147	FALSE	FALSE	no
Slc24a5	101.755	-0.15689	0.257313	-0.609726	0.542043	0.776147	FALSE	FALSE	no
Tgif2	36.437	-0.250345	0.410624	-0.609669	0.542081	0.776147	FALSE	FALSE	no
Vti1a	7653.67	-0.0360601	0.0591367	-0.609776	0.54201	0.776147	FALSE	FALSE	no
Gm10644	32.5058	-0.262082	0.429996	-0.609498	0.542195	0.776203	FALSE	FALSE	no
Ift57	2609.11	0.0524034	0.0860064	0.609297	0.542328	0.776252	FALSE	FALSE	no
Ror1	84.3802	0.206119	0.33826	0.609352	0.542291	0.776252	FALSE	FALSE	no
Mastl	108.483	-0.187205	0.307354	-0.609086	0.542468	0.776363	FALSE	FALSE	no
Tceal8	3131.41	0.0503741	0.082712	0.60903	0.542504	0.776363	FALSE	FALSE	no
Clcnkb	25.8878	-0.355124	0.583393	-0.608722	0.542709	0.776451	FALSE	FALSE	no
Oxld1	234.094	-0.107413	0.176459	-0.608713	0.542715	0.776451	FALSE	FALSE	no
Trim43a	52.318	-0.250339	0.411241	-0.60874	0.542697	0.776451	FALSE	FALSE	no
Fahd1	1163.42	0.0673898	0.110728	0.608607	0.542785	0.776481	FALSE	FALSE	no
Fbxl20	5331.2	-0.0435398	0.0715884	-0.608196	0.543058	0.77665	FALSE	FALSE	no
Klhl8	3587.55	0.048023	0.0789428	0.608327	0.542971	0.77665	FALSE	FALSE	no
Lrrfip2	2420.16	-0.0558067	0.0917579	-0.608195	0.543058	0.77665	FALSE	FALSE	no
Nr2c2	7171.6	0.0643659	0.105842	0.60813	0.543101	0.77665	FALSE	FALSE	no
C7	53.0348	-0.245401	0.403655	-0.607948	0.543222	0.776669	FALSE	FALSE	no
Commd4	3146.44	-0.0493439	0.0811625	-0.607964	0.543211	0.776669	FALSE	FALSE	no
Neurod4	85.3961	0.206338	0.339434	0.607887	0.543262	0.776669	FALSE	FALSE	no
Plekhh1	390.974	0.177596	0.292333	0.607512	0.543511	0.776953	FALSE	FALSE	no
Alkbh4	455.371	-0.0975413	0.160589	-0.607398	0.543587	0.776991	FALSE	FALSE	no
Mob3c	252.568	-0.106476	0.175358	-0.60719	0.543725	0.777118	FALSE	FALSE	no
Nhsl1	4249.07	-0.0748146	0.123308	-0.606729	0.544031	0.777456	FALSE	FALSE	no
Tbc1d12	1246.34	0.0612007	0.100877	0.606684	0.544061	0.777456	FALSE	FALSE	no
Ap2a2	20918.1	-0.0484666	0.0799051	-0.606551	0.544149	0.777511	FALSE	FALSE	no
Naga	1311.9	0.0909392	0.150014	0.606204	0.544379	0.777769	FALSE	FALSE	no
Galm	210.37	0.152534	0.251754	0.605884	0.544592	0.777932	FALSE	FALSE	no
Gorasp1	2854.22	0.0446228	0.073647	0.605901	0.54458	0.777932	FALSE	FALSE	no
Pald1	1334.46	-0.0608295	0.100414	-0.605789	0.544655	0.777951	FALSE	FALSE	no
Nucb2	1435.26	0.0620654	0.102472	0.605683	0.544725	0.777981	FALSE	FALSE	no
Trappc5	2365.14	-0.0536029	0.0885302	-0.605475	0.544863	0.778107	FALSE	FALSE	no
Sertm1	5460.05	0.0668878	0.110505	0.605293	0.544984	0.778209	FALSE	FALSE	no
Flywch2	848.028	0.0664089	0.109735	0.605174	0.545063	0.778251	FALSE	FALSE	no
Rnf150	7576.15	0.0541384	0.0894967	0.60492	0.545232	0.778421	FALSE	FALSE	no
X4930507D05Rik	112.567	0.147834	0.244532	0.604559	0.545472	0.77859	FALSE	FALSE	no
Gpr52	627.102	0.0923811	0.152818	0.604518	0.545499	0.77859	FALSE	FALSE	no
mt.Co2	790.877	-0.12416	0.20538	-0.604539	0.545486	0.77859	FALSE	FALSE	no
Sumo1	7390.12	-0.0432236	0.0715424	-0.604168	0.545732	0.778852	FALSE	FALSE	no
Gm7336	24.8478	-0.327136	0.541603	-0.604015	0.545834	0.77892	FALSE	FALSE	no
Marchf9	1672.31	-0.0512627	0.0848882	-0.603885	0.54592	0.77892	FALSE	FALSE	no
Ndufs3	6779.45	-0.0401922	0.0665578	-0.60387	0.54593	0.77892	FALSE	FALSE	no
Stat4	93.0344	0.206038	0.341237	0.603797	0.545978	0.77892	FALSE	FALSE	no
Cdh18	2034.59	0.0704421	0.116718	0.603526	0.546159	0.77902	FALSE	FALSE	no
Nudt11	2924.59	0.0531352	0.0880497	0.603468	0.546197	0.77902	FALSE	FALSE	no
Tnfsf13	75.3278	-0.214487	0.355416	-0.603482	0.546188	0.77902	FALSE	FALSE	no
Rubcnl	136.187	0.143581	0.237989	0.603309	0.546303	0.7791	FALSE	FALSE	no
Map2k7	3215.06	-0.0464329	0.0769831	-0.603157	0.546404	0.779169	FALSE	FALSE	no
Srgap3	35214.3	0.0412237	0.0683544	0.603087	0.546451	0.779169	FALSE	FALSE	no
Adamts8	447.17	0.0868215	0.143992	0.602962	0.546534	0.779217	FALSE	FALSE	no
Ldhb	40976.4	-0.0505848	0.0839065	-0.602871	0.546594	0.779232	FALSE	FALSE	no
Epn2	11184.4	0.0387147	0.0642418	0.602641	0.546748	0.77938	FALSE	FALSE	no
Polr2j	1661.95	-0.052253	0.0867336	-0.602454	0.546872	0.779486	FALSE	FALSE	no
Cyren	100.693	0.145862	0.2423	0.601989	0.547181	0.779565	FALSE	FALSE	no
Il4ra	651.756	-0.0749592	0.124501	-0.602078	0.547122	0.779565	FALSE	FALSE	no
Lemd1	202.037	0.115248	0.191435	0.602021	0.54716	0.779565	FALSE	FALSE	no
Snhg20	227.966	-0.135273	0.224669	-0.602098	0.547109	0.779565	FALSE	FALSE	no
Snord104	41.6629	-0.219493	0.364653	-0.601923	0.547226	0.779565	FALSE	FALSE	no
Snrpa	2867.47	0.0531075	0.0882154	0.602021	0.54716	0.779565	FALSE	FALSE	no
Birc3	206.458	0.123817	0.205736	0.601827	0.54729	0.779586	FALSE	FALSE	no
Bmerb1	17782.6	-0.0454483	0.0755366	-0.601672	0.547392	0.779591	FALSE	FALSE	no
Mtpap	1737.28	0.0504794	0.0838901	0.601732	0.547352	0.779591	FALSE	FALSE	no
Ncf2	256.758	0.0994945	0.165553	0.600982	0.547852	0.780175	FALSE	FALSE	no
Nle1	555.287	-0.082012	0.136498	-0.600829	0.547954	0.780249	FALSE	FALSE	no
Cnnm1	10631.8	0.040616	0.0677262	0.599709	0.5487	0.780623	FALSE	FALSE	no
Cnpy4	918.477	-0.0754345	0.125735	-0.59995	0.548539	0.780623	FALSE	FALSE	no
Dsc1	45.1868	-0.282918	0.471309	-0.600281	0.548319	0.780623	FALSE	FALSE	no
Fam181b	488.653	0.102782	0.171348	0.599842	0.548612	0.780623	FALSE	FALSE	no
Gm39090	22.4581	0.332338	0.554109	0.599769	0.54866	0.780623	FALSE	FALSE	no
Hapln4	11009.3	0.0697292	0.116276	0.599689	0.548714	0.780623	FALSE	FALSE	no
Kansl1	8397.93	0.0422855	0.0704865	0.59991	0.548566	0.780623	FALSE	FALSE	no
Kcnf1	19890.2	0.0519106	0.0865623	0.59969	0.548713	0.780623	FALSE	FALSE	no
Scml4	316.609	-0.179203	0.298625	-0.600095	0.548443	0.780623	FALSE	FALSE	no
Ttc3	113872	0.0370483	0.0617209	0.600255	0.548336	0.780623	FALSE	FALSE	no
Celf3	14056.9	-0.0511653	0.0853562	-0.599432	0.548885	0.780795	FALSE	FALSE	no
Ccdc61	415.233	0.110576	0.184498	0.599336	0.548949	0.780816	FALSE	FALSE	no
Anapc4	3711.55	-0.0558309	0.0932254	-0.598881	0.549252	0.780823	FALSE	FALSE	no
Fbxo5	56.592	-0.233991	0.390549	-0.599132	0.549085	0.780823	FALSE	FALSE	no
Gm14637	24.5949	-0.483332	0.806969	-0.598947	0.549208	0.780823	FALSE	FALSE	no
Gm20753	30.5121	0.308021	0.514202	0.599028	0.549154	0.780823	FALSE	FALSE	no
Magee1	17784.6	0.043907	0.0733016	0.59899	0.549179	0.780823	FALSE	FALSE	no
Vps51	2552.57	-0.0477948	0.0797621	-0.599218	0.549028	0.780823	FALSE	FALSE	no
X1110059G10Rik	1482.19	0.0635827	0.106184	0.598795	0.54931	0.780834	FALSE	FALSE	no
Kcnmb2	325.943	0.0902971	0.150867	0.59852	0.549493	0.781024	FALSE	FALSE	no
Aqr	2826.73	0.0567905	0.0949221	0.598285	0.54965	0.781114	FALSE	FALSE	no
Dennd4c	1135.4	0.0741664	0.123967	0.598275	0.549656	0.781114	FALSE	FALSE	no
Dnajb9	3492.1	0.0488714	0.0817548	0.59778	0.549986	0.781334	FALSE	FALSE	no
Gpr55	51.7333	-0.270758	0.452924	-0.597801	0.549973	0.781334	FALSE	FALSE	no
Tpgs1	1302.71	-0.127757	0.213732	-0.597745	0.55001	0.781334	FALSE	FALSE	no
Vps8	6219.34	-0.050056	0.0837325	-0.597809	0.549968	0.781334	FALSE	FALSE	no
Ptpdc1	1767.88	-0.0488994	0.0819167	-0.596941	0.550547	0.782026	FALSE	FALSE	no
Zfp781b	79.1151	-0.17474	0.29277	-0.596852	0.550606	0.782039	FALSE	FALSE	no
X4933430I17Rik	26.6281	0.314042	0.526476	0.596498	0.550843	0.782165	FALSE	FALSE	no
Grik2	4730.58	-0.0397265	0.0665993	-0.596501	0.550841	0.782165	FALSE	FALSE	no
Marchf1	3941.48	-0.0652686	0.10942	-0.596495	0.550845	0.782165	FALSE	FALSE	no
Tent4a	3589.18	0.0429876	0.0720915	0.596293	0.55098	0.782216	FALSE	FALSE	no
Wtap	2346.37	-0.0490456	0.0822477	-0.596316	0.550964	0.782216	FALSE	FALSE	no
Sh3bp2	271.909	-0.101899	0.170952	-0.596065	0.551132	0.782361	FALSE	FALSE	no
Traf2	856.756	0.089509	0.150192	0.595966	0.551198	0.782384	FALSE	FALSE	no
Ppp1r1a	5353.1	0.0742623	0.124697	0.595544	0.55148	0.782696	FALSE	FALSE	no
Tmem260	972.112	-0.0607346	0.101994	-0.595474	0.551527	0.782696	FALSE	FALSE	no
Zfp85	330.011	0.106879	0.179504	0.595413	0.551568	0.782696	FALSE	FALSE	no
Dnaja4	1874.15	0.0500137	0.0840478	0.595063	0.551802	0.782942	FALSE	FALSE	no
Gm16433	41.4167	0.274551	0.461427	0.595005	0.55184	0.782942	FALSE	FALSE	no
Trim13	569.123	-0.0680994	0.114475	-0.594886	0.55192	0.782983	FALSE	FALSE	no
Rbm27	3823.69	0.0591434	0.0994575	0.59466	0.552071	0.783128	FALSE	FALSE	no
Paip1	5332.64	0.0498163	0.0837862	0.594564	0.552135	0.783147	FALSE	FALSE	no
Snx5	7335.26	-0.0529513	0.0890815	-0.594414	0.552235	0.783219	FALSE	FALSE	no
Ccm2	2349.93	-0.104106	0.175171	-0.594314	0.552302	0.783243	FALSE	FALSE	no
Luc7l2	9985.55	-0.0347716	0.0585259	-0.594123	0.55243	0.783353	FALSE	FALSE	no
Fosl2	1844.63	0.0680111	0.114553	0.593708	0.552708	0.783639	FALSE	FALSE	no
Xpnpep2	57.0163	0.304126	0.512279	0.593673	0.552731	0.783639	FALSE	FALSE	no
Ptbp2	9011.51	0.0373911	0.0630038	0.593473	0.552864	0.783757	FALSE	FALSE	no
X4930550C14Rik	20.5531	-0.465005	0.783968	-0.593143	0.553085	0.783929	FALSE	FALSE	no
Csgalnact1	2663.01	0.0661112	0.111455	0.593163	0.553072	0.783929	FALSE	FALSE	no
Sidt1	9274.23	0.0417155	0.070376	0.592751	0.553348	0.78423	FALSE	FALSE	no
Acvr1b	19619.4	0.047509	0.0801607	0.592672	0.553401	0.784234	FALSE	FALSE	no
Sugct	345.619	-0.13173	0.222326	-0.592508	0.553511	0.784319	FALSE	FALSE	no
Ica1	3111.53	-0.0504474	0.0852136	-0.592011	0.553843	0.78472	FALSE	FALSE	no
Lrmda	31.4246	-0.31806	0.537325	-0.591932	0.553896	0.784723	FALSE	FALSE	no
Csmd3	2265.77	-0.0614525	0.103872	-0.591615	0.554108	0.784883	FALSE	FALSE	no
Itfg1	21765.7	0.035964	0.0607843	0.591665	0.554075	0.784883	FALSE	FALSE	no
Dnm1	119535	-0.0490104	0.0828604	-0.591482	0.554197	0.784938	FALSE	FALSE	no
X3110099E03Rik	92.3828	-0.169775	0.287107	-0.59133	0.5543	0.784974	FALSE	FALSE	no
Frg2f1	902.428	-0.0798246	0.135	-0.591295	0.554323	0.784974	FALSE	FALSE	no
Lpin1	1740.12	0.0631303	0.106788	0.591174	0.554404	0.785018	FALSE	FALSE	no
Col7a1	124.343	-0.169877	0.2874	-0.591081	0.554466	0.785035	FALSE	FALSE	no
Fam135b	5928.23	0.0716324	0.121308	0.590502	0.554854	0.785514	FALSE	FALSE	no
Dph2	889.115	0.0664348	0.112556	0.590239	0.555031	0.785689	FALSE	FALSE	no
Psmb2	4311.45	0.0445954	0.0755638	0.590168	0.555078	0.785689	FALSE	FALSE	no
Gm19410	5819.02	0.0726251	0.123113	0.589906	0.555254	0.785796	FALSE	FALSE	no
Scml2	43.3174	-0.215151	0.364706	-0.589931	0.555237	0.785796	FALSE	FALSE	no
Cchcr1	152.137	-0.148177	0.251287	-0.589674	0.555409	0.785817	FALSE	FALSE	no
Pwwp3a	2245.28	-0.0547214	0.0928135	-0.589585	0.555469	0.785817	FALSE	FALSE	no
Snrpb2	2297.62	0.0495919	0.0840957	0.589708	0.555386	0.785817	FALSE	FALSE	no
Trpt1	650.199	-0.0761533	0.129152	-0.589642	0.555431	0.785817	FALSE	FALSE	no
Lca5l	146.659	-0.146804	0.249259	-0.588961	0.555888	0.786339	FALSE	FALSE	no
Efnb3	3796.18	-0.0850935	0.14463	-0.588353	0.556295	0.786593	FALSE	FALSE	no
Gmpr2	715.205	0.0830665	0.141211	0.588245	0.556368	0.786593	FALSE	FALSE	no
Myom2	63.9002	-0.281548	0.478571	-0.588309	0.556325	0.786593	FALSE	FALSE	no
Psmd8	9155.18	0.040398	0.0686331	0.588608	0.556124	0.786593	FALSE	FALSE	no
Rtl6	8709.74	0.0545164	0.0926647	0.588319	0.556318	0.786593	FALSE	FALSE	no
Shisa8	51.5509	-0.242985	0.412894	-0.588493	0.556201	0.786593	FALSE	FALSE	no
Spata24	60.2176	0.191333	0.325346	0.588092	0.556471	0.786617	FALSE	FALSE	no
Yap1	2304.45	-0.0562853	0.0957119	-0.58807	0.556486	0.786617	FALSE	FALSE	no
X1700003M07Rik	505.604	-0.0881708	0.150028	-0.587694	0.556737	0.786725	FALSE	FALSE	no
X9930111J21Rik1	35.092	0.331932	0.565184	0.587299	0.557003	0.786725	FALSE	FALSE	no
Cpne3	1254.28	-0.0770815	0.131267	-0.587209	0.557063	0.786725	FALSE	FALSE	no
Gbf1	7811.53	0.0511837	0.0871179	0.587523	0.556853	0.786725	FALSE	FALSE	no
Gstz1	3344.75	-0.160687	0.273406	-0.587722	0.556719	0.786725	FALSE	FALSE	no
Pnpla3	183.126	0.116579	0.198503	0.58729	0.557009	0.786725	FALSE	FALSE	no
Ppp1r14a	52.3909	-0.21193	0.360755	-0.587461	0.556894	0.786725	FALSE	FALSE	no
Rad51d	1478.43	-0.0808275	0.137582	-0.587486	0.556877	0.786725	FALSE	FALSE	no
Rsl1	155.755	0.127193	0.216606	0.587212	0.557062	0.786725	FALSE	FALSE	no
Tmem186	1516.12	0.0546645	0.0930447	0.587507	0.556863	0.786725	FALSE	FALSE	no
Kit	5598.13	-0.0597844	0.101836	-0.587066	0.557159	0.78679	FALSE	FALSE	no
Abcb10	1691.91	-0.0518396	0.0883316	-0.586875	0.557288	0.786879	FALSE	FALSE	no
Pi4k2b	120.996	0.15953	0.271853	0.586823	0.557323	0.786879	FALSE	FALSE	no
Abca5	5609.97	0.0531353	0.0905989	0.586489	0.557547	0.787022	FALSE	FALSE	no
Aph1c	660.079	-0.0708483	0.120805	-0.586469	0.55756	0.787022	FALSE	FALSE	no
Tmbim1	2279.25	-0.0643429	0.109717	-0.586445	0.557577	0.787022	FALSE	FALSE	no
Usp28	2666.53	-0.0703396	0.119962	-0.586347	0.557642	0.787022	FALSE	FALSE	no
Zap70	90.0598	-0.161176	0.274904	-0.586299	0.557675	0.787022	FALSE	FALSE	no
Emd	2715.61	0.0463522	0.0790858	0.5861	0.557808	0.78714	FALSE	FALSE	no
Kat6a	5663.89	0.0564862	0.0964204	0.585832	0.557988	0.787182	FALSE	FALSE	no
Mix23	540.523	0.0699075	0.119329	0.585838	0.557984	0.787182	FALSE	FALSE	no
Vasp	762.655	0.0731185	0.124808	0.585849	0.557977	0.787182	FALSE	FALSE	no
Cd300lf	51.2046	-1.13612	1.94007	-0.585609	0.558139	0.787323	FALSE	FALSE	no
Clpx	2624.41	-0.0422254	0.0721488	-0.585254	0.558377	0.787536	FALSE	FALSE	no
Fbxw9	1405.44	-0.050761	0.0867362	-0.585235	0.55839	0.787536	FALSE	FALSE	no
Cdc34	3228.73	0.0468667	0.0801518	0.584724	0.558733	0.787816	FALSE	FALSE	no
Gm7536	86.0112	-0.176092	0.301158	-0.584715	0.558739	0.787816	FALSE	FALSE	no
Mx2	77.4269	0.183037	0.313024	0.584737	0.558724	0.787816	FALSE	FALSE	no
X3110045C21Rik	25.614	-0.307388	0.526229	-0.584134	0.55913	0.787891	FALSE	FALSE	no
Catspere2	180.212	0.113819	0.194763	0.584401	0.558951	0.787891	FALSE	FALSE	no
Cfap300	732.218	-0.0807027	0.138133	-0.58424	0.559059	0.787891	FALSE	FALSE	no
Gpr158	19075.6	0.0605239	0.103612	0.584141	0.559125	0.787891	FALSE	FALSE	no
Phex	57.9507	0.215662	0.369144	0.58422	0.559072	0.787891	FALSE	FALSE	no
Rpf1	587.487	0.0747396	0.127868	0.584505	0.558881	0.787891	FALSE	FALSE	no
Twist1	47.6399	0.317263	0.543153	0.584114	0.559144	0.787891	FALSE	FALSE	no
Gm10778	24.3208	-0.295622	0.506253	-0.583942	0.55926	0.787913	FALSE	FALSE	no
Psmg3	432.07	-0.0797822	0.136616	-0.583987	0.559229	0.787913	FALSE	FALSE	no
Cfap57	86.2177	-0.168012	0.288159	-0.583054	0.559857	0.788095	FALSE	FALSE	no
Cops7a	11950.6	0.036585	0.062732	0.583195	0.559762	0.788095	FALSE	FALSE	no
Eps8l1	85.8382	-0.167098	0.286613	-0.58301	0.559887	0.788095	FALSE	FALSE	no
Hadhb	4967.73	-0.0637359	0.109263	-0.583324	0.559675	0.788095	FALSE	FALSE	no
Itih2	641.226	0.231651	0.397295	0.58307	0.559846	0.788095	FALSE	FALSE	no
Kti12	638.657	-0.069994	0.120029	-0.583144	0.559796	0.788095	FALSE	FALSE	no
Slc7a3	591.393	0.146309	0.250836	0.583287	0.5597	0.788095	FALSE	FALSE	no
Slit3	2981.55	0.0630407	0.108045	0.583468	0.559579	0.788095	FALSE	FALSE	no
Tchh	206.344	0.148094	0.253855	0.583379	0.559638	0.788095	FALSE	FALSE	no
Zfp935	153.075	0.129392	0.221941	0.583003	0.559891	0.788095	FALSE	FALSE	no
Sarm1	3522.01	0.0492317	0.0844725	0.582813	0.560019	0.788205	FALSE	FALSE	no
Alyref2	86.6946	0.168863	0.289799	0.58269	0.560102	0.788251	FALSE	FALSE	no
Gm5620	72.5584	-0.250876	0.431033	-0.582034	0.560544	0.788307	FALSE	FALSE	no
Gm6566	22.8707	-0.316277	0.543061	-0.582396	0.5603	0.788307	FALSE	FALSE	no
Ift22	5618.47	-0.0526503	0.0904223	-0.582271	0.560384	0.788307	FALSE	FALSE	no
Kdm2a	7741.8	0.0429813	0.0738451	0.582047	0.560535	0.788307	FALSE	FALSE	no
Otud3	1006.95	0.0787568	0.135302	0.582081	0.560512	0.788307	FALSE	FALSE	no
Reck	471.046	0.0995293	0.170879	0.582455	0.56026	0.788307	FALSE	FALSE	no
Telo2	1662.44	-0.0701826	0.120558	-0.582149	0.560466	0.788307	FALSE	FALSE	no
Tpr	10759	-0.0431736	0.0741117	-0.582547	0.560198	0.788307	FALSE	FALSE	no
Med22	2846.49	-0.0436575	0.0750427	-0.581769	0.560722	0.788487	FALSE	FALSE	no
Plekha3	2403.24	0.0513394	0.0882644	0.581654	0.5608	0.788525	FALSE	FALSE	no
Carf	1524.12	0.0643987	0.110732	0.581574	0.560853	0.788531	FALSE	FALSE	no
Muc3a	50.4971	-0.46147	0.793747	-0.581382	0.560983	0.788643	FALSE	FALSE	no
Ddx4	88.716	-0.166051	0.285746	-0.581113	0.561164	0.788827	FALSE	FALSE	no
Rbx1	7745.7	0.041486	0.0714059	0.580989	0.561248	0.788873	FALSE	FALSE	no
Zfp970	459.577	-0.137481	0.236671	-0.580892	0.561313	0.788894	FALSE	FALSE	no
Tex264	5578.54	-0.044628	0.0768704	-0.580561	0.561536	0.789137	FALSE	FALSE	no
Senp3	5981	-0.0340238	0.0586434	-0.580182	0.561792	0.789412	FALSE	FALSE	no
Wdr83	1886.2	-0.0485469	0.0836839	-0.580122	0.561832	0.789412	FALSE	FALSE	no
Gm11478	94.052	-0.181352	0.312654	-0.580041	0.561887	0.789418	FALSE	FALSE	no
Arpin	936.53	0.0689201	0.118847	0.579907	0.561977	0.789474	FALSE	FALSE	no
Cox5b	9066.5	0.0500349	0.0863575	0.579392	0.562325	0.789872	FALSE	FALSE	no
Nalcn	13382.2	0.0453854	0.07834	0.579338	0.562361	0.789872	FALSE	FALSE	no
Mpzl1	2006.02	-0.0654433	0.112998	-0.579152	0.562487	0.789954	FALSE	FALSE	no
Nr3c2	3171.31	-0.0733435	0.12665	-0.579102	0.56252	0.789954	FALSE	FALSE	no
Sipa1l3	3823.15	-0.0559174	0.0965789	-0.578982	0.562601	0.789983	FALSE	FALSE	no
Timm13	4404.98	0.0447108	0.0772311	0.578923	0.562641	0.789983	FALSE	FALSE	no
Nup188	1434.57	0.0494348	0.085409	0.578801	0.562723	0.790027	FALSE	FALSE	no
Cabcoco1	126.879	-0.137036	0.236928	-0.578388	0.563002	0.790348	FALSE	FALSE	no
Rassf3	4998.04	0.0811931	0.140405	0.578276	0.563078	0.790383	FALSE	FALSE	no
Tmem9b	7248.98	-0.0418149	0.0723386	-0.578044	0.563234	0.790532	FALSE	FALSE	no
Il1rapl2	615.355	0.0999075	0.172892	0.577862	0.563358	0.790635	FALSE	FALSE	no
Lin37	1334.72	-0.0532595	0.09221	-0.577589	0.563542	0.790808	FALSE	FALSE	no
Trim71	38.9205	-0.31039	0.537445	-0.577529	0.563582	0.790808	FALSE	FALSE	no
Atp13a2	18427.6	-0.0348219	0.0603246	-0.577242	0.563776	0.79101	FALSE	FALSE	no
Chgb	40439.2	-0.0467118	0.0809347	-0.577155	0.563835	0.791022	FALSE	FALSE	no
Phpt1	808.696	-0.0585842	0.10153	-0.577015	0.563929	0.791083	FALSE	FALSE	no
Hivep3	7081.72	0.0627085	0.108695	0.576922	0.563992	0.791101	FALSE	FALSE	no
Gm13629	285.868	0.157362	0.27281	0.57682	0.564061	0.791127	FALSE	FALSE	no
X2810029C07Rik	435.642	0.167367	0.290281	0.576569	0.564231	0.791294	FALSE	FALSE	no
Zfp442	146.947	0.169651	0.294287	0.576481	0.56429	0.791307	FALSE	FALSE	no
Gapdh	99633.5	-0.0475243	0.0824612	-0.576323	0.564397	0.791386	FALSE	FALSE	no
BC106179	28.7006	-0.300718	0.521887	-0.576212	0.564472	0.79142	FALSE	FALSE	no
Mtdh	8326.22	0.0393069	0.0682306	0.576089	0.564555	0.791466	FALSE	FALSE	no
Irf4	34.617	-0.293606	0.509967	-0.575736	0.564794	0.791718	FALSE	FALSE	no
Tmem106a	53.9104	-0.216497	0.376076	-0.575674	0.564836	0.791718	FALSE	FALSE	no
Cttnbp2nl	2559.2	0.065807	0.114381	0.575333	0.565066	0.791939	FALSE	FALSE	no
Mhrt	21.467	-0.320597	0.557384	-0.575181	0.565169	0.791939	FALSE	FALSE	no
Pnlip	151.469	-0.171869	0.298829	-0.575142	0.565195	0.791939	FALSE	FALSE	no
Rab22a	5820.41	0.0466377	0.0810823	0.57519	0.565163	0.791939	FALSE	FALSE	no
Cnih1	4111.58	0.0463603	0.0806367	0.574928	0.56534	0.792009	FALSE	FALSE	no
Evl	8600.44	0.0382041	0.0664685	0.57477	0.565447	0.792009	FALSE	FALSE	no
Kif18a	75.1988	-0.17841	0.310327	-0.574909	0.565353	0.792009	FALSE	FALSE	no
Tmem167b	4666.2	0.0511815	0.0890382	0.574827	0.565409	0.792009	FALSE	FALSE	no
Leng1	397.359	0.0821167	0.142896	0.574659	0.565522	0.792043	FALSE	FALSE	no
Ubl3	12073.3	0.049718	0.0865663	0.574334	0.565742	0.792281	FALSE	FALSE	no
Bbs10	329.002	-0.098648	0.171875	-0.573952	0.566	0.792486	FALSE	FALSE	no
Palb2	89.0559	-0.186952	0.325761	-0.573893	0.56604	0.792486	FALSE	FALSE	no
Poglut2	388.693	-0.0851906	0.148406	-0.574038	0.565942	0.792486	FALSE	FALSE	no
Exosc2	1589.67	-0.0496177	0.0865452	-0.573316	0.566431	0.792521	FALSE	FALSE	no
Marchf5	4678.78	0.045388	0.0791562	0.573398	0.566375	0.792521	FALSE	FALSE	no
P2ry10b	42.4321	-0.232587	0.405506	-0.573574	0.566256	0.792521	FALSE	FALSE	no
Pus7	1266.41	0.0589447	0.102798	0.573404	0.566371	0.792521	FALSE	FALSE	no
Rabgap1l	14293.7	0.053011	0.092419	0.573594	0.566243	0.792521	FALSE	FALSE	no
Rfc4	244.375	0.0949938	0.165708	0.57326	0.566469	0.792521	FALSE	FALSE	no
Skap2	904.584	-0.0839382	0.146377	-0.573439	0.566348	0.792521	FALSE	FALSE	no
Tmem151a	20392.6	-0.0387657	0.067622	-0.57327	0.566462	0.792521	FALSE	FALSE	no
Cacfd1	4635.01	-0.0478358	0.0834886	-0.572962	0.56667	0.792663	FALSE	FALSE	no
Ms4a6c	49.4557	-0.231807	0.404577	-0.572961	0.566671	0.792663	FALSE	FALSE	no
Pdp2	1258.69	0.0686715	0.119895	0.572764	0.566805	0.792757	FALSE	FALSE	no
Rnf32	1069.81	-0.0592083	0.103382	-0.572712	0.56684	0.792757	FALSE	FALSE	no
Ebi3	61.7218	-0.219058	0.382703	-0.572397	0.567053	0.792843	FALSE	FALSE	no
Lpar5	28.25	-0.336724	0.588236	-0.57243	0.567031	0.792843	FALSE	FALSE	no
Plscr2	142.89	-0.218778	0.382147	-0.572496	0.566986	0.792843	FALSE	FALSE	no
Slamf8	30.1866	0.373157	0.652007	0.572322	0.567104	0.792845	FALSE	FALSE	no
Rbm12	1107.48	-0.0506388	0.0885106	-0.572121	0.56724	0.792964	FALSE	FALSE	no
Cdhr2	29.3603	-0.253887	0.443852	-0.572008	0.567317	0.793	FALSE	FALSE	no
Zbtb4	13342	-0.0357421	0.0625224	-0.571669	0.567547	0.793251	FALSE	FALSE	no
Parl	1320.96	-0.0539271	0.0943493	-0.571569	0.567614	0.793275	FALSE	FALSE	no
Tmem35b	107.956	-0.138329	0.24211	-0.571349	0.567763	0.793412	FALSE	FALSE	no
Celf5	20367.2	0.0540582	0.0946774	0.570972	0.568019	0.793626	FALSE	FALSE	no
Cerox1	1373.4	0.0805035	0.141049	0.57075	0.568169	0.793626	FALSE	FALSE	no
Mtfr1	459.677	0.0771746	0.135189	0.570866	0.56809	0.793626	FALSE	FALSE	no
Psmd4	7935.17	-0.0491478	0.086096	-0.570849	0.568102	0.793626	FALSE	FALSE	no
Rbm34	1630.36	0.0509444	0.0892555	0.57077	0.568155	0.793626	FALSE	FALSE	no
Mrpl57	1406.08	0.0786921	0.137912	0.570597	0.568273	0.793701	FALSE	FALSE	no
Rnf157	33568.2	-0.0367949	0.0644942	-0.570516	0.568328	0.793707	FALSE	FALSE	no
Supt20	1712.68	-0.0573435	0.100537	-0.57037	0.568427	0.793774	FALSE	FALSE	no
Ficd	1322.23	-0.055895	0.0980258	-0.570207	0.568537	0.793787	FALSE	FALSE	no
Usp12	6969.01	0.0453226	0.0794824	0.570221	0.568528	0.793787	FALSE	FALSE	no
Dctn4	11137.9	-0.035971	0.0631101	-0.569972	0.568696	0.793887	FALSE	FALSE	no
Tom1l1	2177.45	0.0508395	0.0891994	0.569953	0.568709	0.793887	FALSE	FALSE	no
Gstk1	621.336	-0.092564	0.16246	-0.569765	0.568837	0.793952	FALSE	FALSE	no
Lif	33.3366	0.341396	0.599219	0.569735	0.568857	0.793952	FALSE	FALSE	no
Fnbp1	5200.43	0.0425844	0.0747575	0.569634	0.568926	0.793958	FALSE	FALSE	no
Pigs	6013.93	-0.037128	0.065185	-0.56958	0.568963	0.793958	FALSE	FALSE	no
Gm27042	352.522	-0.0967597	0.170111	-0.568802	0.56949	0.794623	FALSE	FALSE	no
Rspry1	2351.86	0.0448713	0.0788977	0.568728	0.569541	0.794623	FALSE	FALSE	no
F12	28.3421	-0.270192	0.475356	-0.568401	0.569763	0.794863	FALSE	FALSE	no
Atoh8	61.0543	-0.248224	0.436789	-0.568292	0.569837	0.794895	FALSE	FALSE	no
Slc2a4	114.041	-0.187071	0.329244	-0.568185	0.569909	0.794926	FALSE	FALSE	no
Fam216a	1454.03	0.0539539	0.0949813	0.568048	0.570002	0.794966	FALSE	FALSE	no
Serpind1	337.926	0.167311	0.294565	0.567993	0.57004	0.794966	FALSE	FALSE	no
Dctn1	32338.6	-0.0417803	0.0735887	-0.567753	0.570202	0.794981	FALSE	FALSE	no
Igsf1	305.354	-0.118078	0.207975	-0.567753	0.570203	0.794981	FALSE	FALSE	no
St6galnac5	6002.31	0.0848344	0.149388	0.56788	0.570116	0.794981	FALSE	FALSE	no
Gnai3	2920.96	0.0499801	0.0880462	0.567657	0.570268	0.795001	FALSE	FALSE	no
Zmym5	2783.9	0.0396582	0.0698864	0.567467	0.570397	0.795111	FALSE	FALSE	no
Gm11885	23.6841	0.315842	0.556776	0.567269	0.570531	0.795157	FALSE	FALSE	no
Plxnb3	691.147	-0.0976977	0.172202	-0.567343	0.570481	0.795157	FALSE	FALSE	no
Syngr1	94403	0.0511043	0.090154	0.566855	0.570813	0.795478	FALSE	FALSE	no
Bola2	1803.48	0.0560759	0.0989918	0.56647	0.571074	0.795683	FALSE	FALSE	no
Hpse	159.5	-0.140754	0.248456	-0.566512	0.571046	0.795683	FALSE	FALSE	no
Kif15	75.2064	0.193244	0.34117	0.566415	0.571111	0.795683	FALSE	FALSE	no
Ptpn23	3634.39	-0.0552658	0.0976005	-0.566245	0.571227	0.795774	FALSE	FALSE	no
Scrn2	160.898	0.147073	0.259839	0.566013	0.571385	0.795923	FALSE	FALSE	no
Plagl1	2457.63	0.0841163	0.148676	0.565768	0.571551	0.796013	FALSE	FALSE	no
Ttc8	1133.45	0.0712888	0.126	0.565783	0.571542	0.796013	FALSE	FALSE	no
Cplane2	49.4173	0.215996	0.381828	0.565691	0.571604	0.796016	FALSE	FALSE	no
Aars1	17454.4	0.0532914	0.094244	0.565462	0.57176	0.796162	FALSE	FALSE	no
Ikzf4	1527.82	0.065537	0.115923	0.565348	0.571837	0.796199	FALSE	FALSE	no
Gm18180	151.228	0.120463	0.213211	0.564994	0.572078	0.796464	FALSE	FALSE	no
Atp6v0a4	46.8793	0.245496	0.43466	0.5648	0.57221	0.796557	FALSE	FALSE	no
Atp9b	5042.37	-0.0525394	0.0930723	-0.564501	0.572413	0.796557	FALSE	FALSE	no
Dusp16	809.288	0.0786075	0.139271	0.564421	0.572468	0.796557	FALSE	FALSE	no
Tonsl	587.911	-0.0834526	0.147794	-0.564653	0.57231	0.796557	FALSE	FALSE	no
Uvssa	638.72	-0.0683639	0.121132	-0.564373	0.5725	0.796557	FALSE	FALSE	no
Zcwpw1	287.94	-0.107283	0.190034	-0.564547	0.572382	0.796557	FALSE	FALSE	no
Zfp617	1887.75	0.0570353	0.101036	0.564503	0.572412	0.796557	FALSE	FALSE	no
Cfap100	187.976	-0.122243	0.21665	-0.564245	0.572588	0.796608	FALSE	FALSE	no
Ddx6	21548.8	0.0417029	0.0739577	0.563874	0.57284	0.796888	FALSE	FALSE	no
Smarcb1	4788.53	-0.0425983	0.0755683	-0.563705	0.572955	0.796978	FALSE	FALSE	no
E330011O21Rik	20.4136	0.343606	0.609853	0.563424	0.573146	0.797173	FALSE	FALSE	no
Kmt2a	7346.03	-0.0750434	0.133262	-0.563128	0.573348	0.797383	FALSE	FALSE	no
Thnsl2	272.877	-0.116324	0.206599	-0.563043	0.573405	0.797393	FALSE	FALSE	no
C1ql3	5908.11	0.0612313	0.108816	0.562704	0.573636	0.797613	FALSE	FALSE	no
Mynn	1174	-0.0533078	0.0947422	-0.562662	0.573665	0.797613	FALSE	FALSE	no
Plod2	487.184	0.0964621	0.171493	0.562485	0.573786	0.797613	FALSE	FALSE	no
Prrt1b	32.634	-0.281935	0.5012	-0.56252	0.573761	0.797613	FALSE	FALSE	no
Ttc14	3569.95	-0.0632358	0.112432	-0.562438	0.573818	0.797613	FALSE	FALSE	no
Cip2a	298.427	0.102667	0.182643	0.56212	0.574034	0.79772	FALSE	FALSE	no
Derl1	4716.06	-0.0497038	0.08842	-0.562133	0.574025	0.79772	FALSE	FALSE	no
Egf	75.26	-0.168827	0.300362	-0.56208	0.574062	0.79772	FALSE	FALSE	no
Macc1	71.0789	0.258211	0.45943	0.562026	0.574098	0.79772	FALSE	FALSE	no
Mettl18	320.674	-0.0937665	0.166903	-0.561802	0.574251	0.797732	FALSE	FALSE	no
Snap25	259342	0.04379	0.0779395	0.561845	0.574221	0.797732	FALSE	FALSE	no
Zc3h8	545.552	0.0775183	0.137985	0.56179	0.574259	0.797732	FALSE	FALSE	no
Des	86.0176	-0.148322	0.264122	-0.561565	0.574412	0.797874	FALSE	FALSE	no
Klc1	53571.5	-0.0354276	0.0631168	-0.561302	0.574591	0.797982	FALSE	FALSE	no
Patl1	1643.67	0.0509871	0.0908308	0.561342	0.574565	0.797982	FALSE	FALSE	no
Gm15442	21.169	-0.311653	0.555504	-0.561027	0.574779	0.798171	FALSE	FALSE	no
Xist	5922.74	-0.77337	1.3787	-0.560942	0.574837	0.798181	TRUE	TRUE	no
Copg2	7463.45	-0.0403973	0.0720659	-0.560561	0.575097	0.79833	FALSE	FALSE	no
Rilpl2	1095.47	-0.064979	0.115917	-0.560567	0.575093	0.79833	FALSE	FALSE	no
Sez6	13684.3	0.0630519	0.112455	0.560686	0.575012	0.79833	FALSE	FALSE	no
Gm27252	26.1068	0.304267	0.542921	0.560425	0.575189	0.798388	FALSE	FALSE	no
Gm22540	22.8392	-0.305389	0.545066	-0.560278	0.57529	0.798457	FALSE	FALSE	no
Ebag9	2016.51	0.0438374	0.0782548	0.560188	0.575351	0.798465	FALSE	FALSE	no
Stub1	2663.95	0.0551744	0.0985046	0.56012	0.575398	0.798465	FALSE	FALSE	no
Gab2	2129.55	0.061393	0.109697	0.559661	0.575711	0.798688	FALSE	FALSE	no
Ralbp1	5876.98	0.0366685	0.0655089	0.559748	0.575651	0.798688	FALSE	FALSE	no
Rbpjl	68.2828	0.174812	0.312329	0.559704	0.575681	0.798688	FALSE	FALSE	no
Dph6	1522.2	-0.0507581	0.0907128	-0.559547	0.575788	0.798725	FALSE	FALSE	no
Zc3hav1l	438.073	-0.0940368	0.168152	-0.559238	0.575999	0.798947	FALSE	FALSE	no
Gm5108	64.8387	0.215049	0.384622	0.559118	0.576081	0.79899	FALSE	FALSE	no
Zfp626	1039.24	-0.0569652	0.10192	-0.558923	0.576214	0.799104	FALSE	FALSE	no
Cdc123	5708.22	-0.0391514	0.0700673	-0.558768	0.57632	0.799181	FALSE	FALSE	no
Bag3	361.037	-0.0912638	0.163373	-0.558622	0.57642	0.799248	FALSE	FALSE	no
Vcl	2040.23	0.0652687	0.116885	0.558401	0.576571	0.799386	FALSE	FALSE	no
Slc5a5	537.853	0.12505	0.223988	0.55829	0.576646	0.79942	FALSE	FALSE	no
Tubgcp6	3029.11	-0.0484475	0.0868087	-0.558096	0.576779	0.799534	FALSE	FALSE	no
Amigo1	12321.4	0.0356125	0.0638923	0.557383	0.577266	0.800108	FALSE	FALSE	no
Araf	14722.6	-0.0369602	0.0663185	-0.557313	0.577314	0.800108	FALSE	FALSE	no
Atrnl1	19628.3	0.0481216	0.086353	0.557266	0.577346	0.800108	FALSE	FALSE	no
Cst6	245.016	-0.143881	0.258271	-0.557095	0.577463	0.800146	FALSE	FALSE	no
Tmem39a	304.956	0.0877811	0.157575	0.557076	0.577476	0.800146	FALSE	FALSE	no
Unc5a	5999.89	-0.0415155	0.0745664	-0.556759	0.577692	0.800376	FALSE	FALSE	no
Gpalpp1	4263.21	0.0446716	0.0802542	0.556626	0.577783	0.800431	FALSE	FALSE	no
Gm10785	32.974	-0.27129	0.487646	-0.556326	0.577988	0.800432	FALSE	FALSE	no
Lekr1	255.805	0.0992568	0.178402	0.556365	0.577962	0.800432	FALSE	FALSE	no
Manbal	5526.53	-0.0407581	0.0732497	-0.556427	0.577919	0.800432	FALSE	FALSE	no
Nqo1	521.685	0.113566	0.204085	0.556466	0.577893	0.800432	FALSE	FALSE	no
Mars1	3968.26	-0.0613095	0.110271	-0.55599	0.578218	0.80053	FALSE	FALSE	no
Pgd	3439.5	-0.0547646	0.098524	-0.55585	0.578313	0.80053	FALSE	FALSE	no
Rspo1	317.288	-0.158546	0.285195	-0.555922	0.578264	0.80053	FALSE	FALSE	no
Syne4	46.4699	-0.240976	0.433317	-0.556121	0.578128	0.80053	FALSE	FALSE	no
mt.Nd4l	109.759	-0.166312	0.299101	-0.556039	0.578184	0.80053	FALSE	FALSE	no
Mapk12	296.913	-0.108599	0.195449	-0.555638	0.578459	0.80066	FALSE	FALSE	no
Mphosph6	844.387	-0.0608562	0.109634	-0.555088	0.578835	0.800817	FALSE	FALSE	no
Mtfr1l	4226.73	0.0404329	0.0728282	0.555182	0.578771	0.800817	FALSE	FALSE	no
Ndfip1	51603.4	-0.0366621	0.0660385	-0.555163	0.578783	0.800817	FALSE	FALSE	no
Pcdh15	1545.67	0.0700292	0.126114	0.555283	0.578701	0.800817	FALSE	FALSE	no
Riok1	944.528	-0.0561428	0.101127	-0.555173	0.578776	0.800817	FALSE	FALSE	no
Slc35a5	3270.1	0.0486474	0.0876492	0.555024	0.578878	0.800817	FALSE	FALSE	no
Basp1	34329.6	0.0535823	0.0966484	0.554405	0.579302	0.801016	FALSE	FALSE	no
Cd160	56.1617	-0.243954	0.439836	-0.554648	0.579135	0.801016	FALSE	FALSE	no
Cilk1	1854.45	0.0589759	0.106362	0.554485	0.579247	0.801016	FALSE	FALSE	no
Ddx5	57947.2	-0.0339702	0.0613105	-0.554068	0.579532	0.801016	FALSE	FALSE	no
Eva1a	1029.46	-0.0819552	0.147799	-0.554505	0.579233	0.801016	FALSE	FALSE	no
Lsm6	2697.35	0.0755067	0.136272	0.55409	0.579518	0.801016	FALSE	FALSE	no
Macir	7216.55	-0.044315	0.0799761	-0.554103	0.579508	0.801016	FALSE	FALSE	no
Tacc1	22299.4	0.0446933	0.0805792	0.554651	0.579133	0.801016	FALSE	FALSE	no
Ush1g	40.2178	-0.240315	0.433528	-0.554325	0.579356	0.801016	FALSE	FALSE	no
Utp14a	1188.8	-0.0632234	0.114065	-0.554276	0.57939	0.801016	FALSE	FALSE	no
Gm11960	39.0111	-0.233214	0.421249	-0.553624	0.579836	0.801295	FALSE	FALSE	no
Tmem216	422.064	-0.082744	0.149458	-0.553626	0.579835	0.801295	FALSE	FALSE	no
Vav1	432.521	-0.0787252	0.142225	-0.553524	0.579905	0.801319	FALSE	FALSE	no
Lmo3	6045.8	0.0551324	0.099663	0.553188	0.580135	0.801496	FALSE	FALSE	no
Naip5	38.7401	-0.269783	0.487665	-0.553214	0.580117	0.801496	FALSE	FALSE	no
Rai2	943.16	0.0667314	0.120725	0.552754	0.580432	0.801624	FALSE	FALSE	no
Stat1	648.026	-0.0645413	0.116736	-0.552881	0.580345	0.801624	FALSE	FALSE	no
Strip2	3643.75	0.0679731	0.122927	0.552955	0.580294	0.801624	FALSE	FALSE	no
Tnfrsf10b	85.4132	0.169082	0.305865	0.552799	0.580401	0.801624	FALSE	FALSE	no
X1700010I14Rik	66.2927	-0.230809	0.417688	-0.552586	0.580547	0.801642	FALSE	FALSE	no
Gm6598	32.0387	0.288816	0.522622	0.552629	0.580518	0.801642	FALSE	FALSE	no
Nsun3	1104.01	-0.0676916	0.12252	-0.552493	0.580611	0.80166	FALSE	FALSE	no
Eral1	1257.49	-0.0621789	0.112582	-0.5523	0.580743	0.801753	FALSE	FALSE	no
Nat1	179.714	-0.137655	0.249264	-0.552245	0.580781	0.801753	FALSE	FALSE	no
Nup155	2023.32	0.0520665	0.0943194	0.552024	0.580932	0.801892	FALSE	FALSE	no
Atl2	5476.65	0.0446864	0.0809816	0.55181	0.581078	0.802023	FALSE	FALSE	no
Slc2a3	22991	-0.0417912	0.0757523	-0.551682	0.581166	0.802074	FALSE	FALSE	no
Ablim1	12503.5	-0.0380339	0.0689674	-0.551477	0.581307	0.802197	FALSE	FALSE	no
Gm38575	24.0737	0.340501	0.617587	0.551342	0.5814	0.802209	FALSE	FALSE	no
Gm7745	38.2095	0.223738	0.405826	0.551315	0.581418	0.802209	FALSE	FALSE	no
Cfap276	35.8245	-0.26709	0.484869	-0.550849	0.581737	0.802311	FALSE	FALSE	no
Cpsf3	2902.46	0.0503455	0.0914003	0.550825	0.581754	0.802311	FALSE	FALSE	no
Fgd1	1192.41	-0.0709741	0.128801	-0.551036	0.581609	0.802311	FALSE	FALSE	no
Gltp	1805.18	-0.0803353	0.145863	-0.55076	0.581798	0.802311	FALSE	FALSE	no
Ifitm10	896.303	-0.059932	0.108812	-0.550783	0.581782	0.802311	FALSE	FALSE	no
Plpp6	5046.97	-0.0508057	0.0922034	-0.551018	0.581622	0.802311	FALSE	FALSE	no
Prss50	47.6383	0.24151	0.438731	0.550474	0.581995	0.802511	FALSE	FALSE	no
Rtel1	850.66	-0.0621445	0.112932	-0.550284	0.582125	0.802621	FALSE	FALSE	no
Dgke	8711.67	0.0551013	0.10018	0.55002	0.582306	0.802794	FALSE	FALSE	no
Gabbr1	79235.7	0.0311909	0.0567158	0.549951	0.582353	0.802794	FALSE	FALSE	no
Ndufaf6	292.797	-0.0923359	0.167964	-0.549737	0.582499	0.802925	FALSE	FALSE	no
C030037D09Rik	314.153	0.117471	0.213884	0.549225	0.582851	0.802934	FALSE	FALSE	no
Kifbp	14690.6	-0.0371775	0.0676725	-0.549374	0.582749	0.802934	FALSE	FALSE	no
Nono	10805.8	0.0395982	0.0720778	0.549381	0.582744	0.802934	FALSE	FALSE	no
Phf20	8858.67	-0.0320982	0.0584153	-0.549482	0.582675	0.802934	FALSE	FALSE	no
Rftn1	343.487	0.146581	0.266895	0.549207	0.582863	0.802934	FALSE	FALSE	no
Tmem109	3093.69	0.0454275	0.082706	0.549264	0.582824	0.802934	FALSE	FALSE	no
Wif1	140.615	0.125015	0.227468	0.549595	0.582597	0.802934	FALSE	FALSE	no
Tbc1d14	9492.44	0.0333586	0.060749	0.549122	0.582922	0.802944	FALSE	FALSE	no
Cpxm1	695.763	0.0794404	0.144694	0.549024	0.582989	0.802965	FALSE	FALSE	no
Frmd5	2059.81	0.070663	0.128752	0.548832	0.583121	0.803076	FALSE	FALSE	no
Efemp2	579.736	-0.0779594	0.142095	-0.548643	0.58325	0.803114	FALSE	FALSE	no
Htr1b	781.392	0.0929975	0.169495	0.548675	0.583228	0.803114	FALSE	FALSE	no
Oxsm	1024.45	-0.0679795	0.123931	-0.548525	0.583331	0.803155	FALSE	FALSE	no
Rbm33	4439.05	-0.0429201	0.0782719	-0.548346	0.583454	0.803183	FALSE	FALSE	no
Zfp516	845.674	-0.0942732	0.171913	-0.548376	0.583434	0.803183	FALSE	FALSE	no
Actmap	1110.81	0.0513642	0.0937374	0.547959	0.58372	0.803364	FALSE	FALSE	no
Cers5	3053.74	0.0510901	0.0932232	0.548041	0.583664	0.803364	FALSE	FALSE	no
Coasy	2358.56	-0.0464631	0.0848058	-0.547876	0.583777	0.803364	FALSE	FALSE	no
Scube2	69.2134	-0.176364	0.321916	-0.547857	0.58379	0.803364	FALSE	FALSE	no
Uba52	86.2848	-0.165127	0.301452	-0.547771	0.583849	0.803375	FALSE	FALSE	no
Rgcc	682.547	-0.096035	0.175432	-0.547421	0.58409	0.803636	FALSE	FALSE	no
Gpsm2	1521.05	-0.0574939	0.105105	-0.547012	0.58437	0.803902	FALSE	FALSE	no
Mnd1	74.6469	-0.186328	0.340642	-0.54699	0.584386	0.803902	FALSE	FALSE	no
Col6a6	170.088	0.154811	0.283157	0.546732	0.584563	0.803982	FALSE	FALSE	no
Nfkb2	240.145	0.126786	0.231951	0.546607	0.584649	0.803982	FALSE	FALSE	no
Trmt61b	569.799	0.085729	0.156817	0.546681	0.584598	0.803982	FALSE	FALSE	no
Vsig10	205.478	0.121171	0.221665	0.546642	0.584625	0.803982	FALSE	FALSE	no
Ch25h	36.0727	0.259949	0.476009	0.546101	0.584996	0.804088	FALSE	FALSE	no
Cpsf4	1090.84	-0.0767002	0.140457	-0.546076	0.585014	0.804088	FALSE	FALSE	no
Dok1	122.373	-0.129297	0.236826	-0.545958	0.585095	0.804088	FALSE	FALSE	no
Gm20646	493.959	-0.0758666	0.138931	-0.546073	0.585015	0.804088	FALSE	FALSE	no
Jpt1	9831.38	0.0354408	0.0649309	0.545824	0.585187	0.804088	FALSE	FALSE	no
Scfd2	1813.05	0.0485915	0.0889565	0.546238	0.584902	0.804088	FALSE	FALSE	no
Sppl2a	4043.11	0.0508304	0.0931148	0.54589	0.585141	0.804088	FALSE	FALSE	no
Uimc1	727.855	-0.0649344	0.118935	-0.545965	0.58509	0.804088	FALSE	FALSE	no
Wdr48	5668.46	0.0368284	0.0674681	0.545864	0.58516	0.804088	FALSE	FALSE	no
Bad	1819.73	0.0468615	0.0858688	0.545734	0.585249	0.804102	FALSE	FALSE	no
Rusc1	8323.14	0.0488623	0.0895824	0.545445	0.585447	0.804305	FALSE	FALSE	no
Slc30a4	8950.13	0.0421042	0.0772222	0.545235	0.585592	0.804433	FALSE	FALSE	no
Klhl18	3690.65	-0.0410134	0.075242	-0.545086	0.585694	0.804503	FALSE	FALSE	no
Klf4	533.607	-0.107041	0.196432	-0.54493	0.585802	0.80458	FALSE	FALSE	no
Nsfl1c	7803.47	-0.0426069	0.0782756	-0.544319	0.586222	0.804946	FALSE	FALSE	no
Ppp1r10	4803.03	-0.0529363	0.097246	-0.544355	0.586197	0.804946	FALSE	FALSE	no
Ttc1	3076.56	0.0525327	0.096498	0.544391	0.586172	0.804946	FALSE	FALSE	no
Srrm4os	26.5596	-0.398498	0.732429	-0.544077	0.586389	0.805105	FALSE	FALSE	no
Gm10814	52.3743	-0.221926	0.408037	-0.543888	0.586519	0.805213	FALSE	FALSE	no
Nopchap1	3235.87	0.0461986	0.0849776	0.543656	0.586678	0.805234	FALSE	FALSE	no
Pknox1	1707.9	0.0740203	0.136175	0.543567	0.58674	0.805234	FALSE	FALSE	no
Son	20698.5	0.0406327	0.0747467	0.543606	0.586713	0.805234	FALSE	FALSE	no
Tmc6	187.857	0.129305	0.237855	0.543631	0.586696	0.805234	FALSE	FALSE	no
Trpm2	2914.15	0.048212	0.0887162	0.543441	0.586826	0.805283	FALSE	FALSE	no
Ctbp1	14448.5	0.0323143	0.0595064	0.543038	0.587103	0.805386	FALSE	FALSE	no
Fry	13487.5	0.0548982	0.101081	0.543112	0.587053	0.805386	FALSE	FALSE	no
Rmst	144.45	-0.157081	0.289265	-0.543034	0.587107	0.805386	FALSE	FALSE	no
Xpo4	1520.59	0.0643878	0.118545	0.543151	0.587026	0.805386	FALSE	FALSE	no
Ibtk	2233.28	0.0477364	0.0880096	0.5424	0.587543	0.805679	FALSE	FALSE	no
Mob3b	438.897	0.078546	0.144813	0.542396	0.587546	0.805679	FALSE	FALSE	no
Nutf2	1615.4	0.046181	0.085118	0.542552	0.587438	0.805679	FALSE	FALSE	no
Pold1	268.692	0.091106	0.167978	0.542369	0.587564	0.805679	FALSE	FALSE	no
Sgk3	1154.83	0.0611139	0.112683	0.542351	0.587577	0.805679	FALSE	FALSE	no
Naip2	72.7385	-0.214663	0.395981	-0.542103	0.587747	0.805748	FALSE	FALSE	no
Rab35	6630.63	0.0378231	0.069774	0.54208	0.587763	0.805748	FALSE	FALSE	no
Rbm17	2967.41	-0.0424967	0.0783994	-0.542054	0.587781	0.805748	FALSE	FALSE	no
Cdc42se2	20811.5	-0.0324277	0.0598447	-0.541864	0.587912	0.805782	FALSE	FALSE	no
Ddt	658.741	-0.0714541	0.13192	-0.541645	0.588063	0.805782	FALSE	FALSE	no
Gm6034	102.86	-0.507892	0.937588	-0.541701	0.588025	0.805782	FALSE	FALSE	no
Kat2b	1137.26	-0.0786667	0.145173	-0.541884	0.587899	0.805782	FALSE	FALSE	no
Kdsr	3211.3	-0.0534739	0.0987133	-0.541709	0.588019	0.805782	FALSE	FALSE	no
Cfap299	29.8708	0.259411	0.479042	0.541521	0.588149	0.80583	FALSE	FALSE	no
Arhgef40	1571.52	-0.0655117	0.12106	-0.541153	0.588402	0.805966	FALSE	FALSE	no
Dynlt2b	936.168	-0.0712874	0.131728	-0.541172	0.588389	0.805966	FALSE	FALSE	no
Nfia	2926.47	0.0644222	0.119035	0.541203	0.588368	0.805966	FALSE	FALSE	no
Alkbh1	1127.54	0.0534678	0.0988405	0.54095	0.588542	0.806017	FALSE	FALSE	no
Eef1akmt4	20.5077	-0.301224	0.557323	-0.540484	0.588863	0.806017	FALSE	FALSE	no
Gm14165	49.8559	-0.187515	0.346805	-0.540693	0.588719	0.806017	FALSE	FALSE	no
Kcnb2	3194.46	0.0797927	0.147647	0.540429	0.588902	0.806017	FALSE	FALSE	no
Nthl1	125.963	-0.119737	0.221453	-0.540689	0.588722	0.806017	FALSE	FALSE	no
Plec	11220.3	-0.0561902	0.10395	-0.540553	0.588816	0.806017	FALSE	FALSE	no
Srprb	2995.14	-0.0392576	0.0726259	-0.540545	0.588821	0.806017	FALSE	FALSE	no
Ube2v1	76.1712	-0.165663	0.306492	-0.540511	0.588844	0.806017	FALSE	FALSE	no
Zfp952	1335.24	0.0475072	0.0878706	0.54065	0.588749	0.806017	FALSE	FALSE	no
Bvht	73.2127	0.152941	0.283239	0.539973	0.589216	0.806086	FALSE	FALSE	no
Dpcd	3703.65	0.0432095	0.0800031	0.540098	0.58913	0.806086	FALSE	FALSE	no
Gm18782	89.2106	0.157094	0.291015	0.539814	0.589325	0.806086	FALSE	FALSE	no
Ido1	22.9966	-0.348241	0.645179	-0.539759	0.589363	0.806086	FALSE	FALSE	no
Kcnn3	1905.27	-0.0821006	0.152028	-0.540036	0.589172	0.806086	FALSE	FALSE	no
Lrfn1	3615.02	0.0510771	0.09456	0.540155	0.58909	0.806086	FALSE	FALSE	no
Qki	25442.9	-0.070738	0.13101	-0.539944	0.589236	0.806086	FALSE	FALSE	no
Sntg1	3356.8	0.0550577	0.101995	0.539807	0.58933	0.806086	FALSE	FALSE	no
Arhgap32	59376.9	0.0480779	0.089096	0.539619	0.58946	0.806134	FALSE	FALSE	no
Gm12251	25.5502	-0.268904	0.498514	-0.53941	0.589604	0.806134	FALSE	FALSE	no
Nsl1	43.6169	-0.223046	0.41339	-0.539555	0.589504	0.806134	FALSE	FALSE	no
Serping1	660.983	0.221908	0.411351	0.539462	0.589568	0.806134	FALSE	FALSE	no
Rint1	1394.81	0.0495187	0.09184	0.539184	0.58976	0.806207	FALSE	FALSE	no
Sdhaf4	971.92	0.0590669	0.109539	0.539231	0.589727	0.806207	FALSE	FALSE	no
Sgms1	3212.38	-0.066253	0.122911	-0.539033	0.589864	0.80628	FALSE	FALSE	no
Spats2l	4118.06	-0.0491629	0.0912685	-0.538662	0.59012	0.806559	FALSE	FALSE	no
Cd300a	142.732	0.152684	0.283603	0.538375	0.590318	0.80676	FALSE	FALSE	no
Gpr137	5702.96	0.0424518	0.078935	0.537807	0.59071	0.807085	FALSE	FALSE	no
Nr1h3	173.142	0.127819	0.237649	0.537848	0.590682	0.807085	FALSE	FALSE	no
Or10h5	28.3729	-0.295521	0.549486	-0.537813	0.590706	0.807085	FALSE	FALSE	no
Csf1	1451.47	-0.0515603	0.0959843	-0.537174	0.591147	0.807471	FALSE	FALSE	no
Hcrtr2	143.15	0.138925	0.258584	0.537255	0.591092	0.807471	FALSE	FALSE	no
Spsb3	640.014	-0.0707911	0.131774	-0.537217	0.591118	0.807471	FALSE	FALSE	no
Ppp4r3b	4960.21	0.0384331	0.0715621	0.53706	0.591226	0.807509	FALSE	FALSE	no
Naxe	2355.58	-0.0807934	0.150711	-0.53608	0.591903	0.808363	FALSE	FALSE	no
Ap5m1	2324.98	0.0707495	0.132078	0.535664	0.592191	0.808544	FALSE	FALSE	no
Rgs9bp	36.7388	-0.258157	0.481919	-0.535686	0.592176	0.808544	FALSE	FALSE	no
Setd3	12610.8	0.0582339	0.10869	0.535779	0.592111	0.808544	FALSE	FALSE	no
Ilrun	23870.3	-0.0303354	0.0566462	-0.535524	0.592288	0.808606	FALSE	FALSE	no
Abca13	22.2805	-0.368879	0.68995	-0.534646	0.592895	0.80882	FALSE	FALSE	no
Abca8a	123.109	0.141826	0.265215	0.534758	0.592817	0.80882	FALSE	FALSE	no
Adamts3	1836.91	0.0784242	0.146676	0.534676	0.592874	0.80882	FALSE	FALSE	no
Aga	461.834	0.100223	0.187494	0.534541	0.592967	0.80882	FALSE	FALSE	no
Arf1	36306.4	0.0321392	0.060138	0.534424	0.593048	0.80882	FALSE	FALSE	no
Ddx24	18116.2	-0.0404964	0.0757159	-0.534847	0.592755	0.80882	FALSE	FALSE	no
Foxl2	37.7547	-0.273519	0.511219	-0.535032	0.592628	0.80882	FALSE	FALSE	no
Gm2237	74.4521	0.230095	0.430513	0.534468	0.593018	0.80882	FALSE	FALSE	no
Gm32926	71.2901	-0.200532	0.375245	-0.534404	0.593062	0.80882	FALSE	FALSE	no
Mast1	6108.92	-0.0543036	0.10154	-0.534801	0.592788	0.80882	FALSE	FALSE	no
Rgp1	3550.93	-0.0392838	0.0735019	-0.53446	0.593023	0.80882	FALSE	FALSE	no
Smim10l1	13307.4	-0.0446919	0.0835667	-0.534805	0.592785	0.80882	FALSE	FALSE	no
Gm9899	2252.14	0.0604506	0.113166	0.534175	0.593221	0.808965	FALSE	FALSE	no
Gm13446	852.295	-0.0566882	0.106142	-0.534078	0.593288	0.808987	FALSE	FALSE	no
Acyp1	1322.48	-0.0576899	0.108034	-0.533996	0.593344	0.808993	FALSE	FALSE	no
Zcwpw2	54.3674	-0.179211	0.335687	-0.533863	0.593436	0.809049	FALSE	FALSE	no
Fam20b	10946.5	0.041527	0.0778405	0.533488	0.593696	0.80914	FALSE	FALSE	no
Gm10167	62.4625	0.173137	0.32455	0.533468	0.59371	0.80914	FALSE	FALSE	no
Rai1	5470.51	0.0391001	0.0732771	0.533593	0.593623	0.80914	FALSE	FALSE	no
Stx8	1984.97	0.0496957	0.093143	0.533542	0.593658	0.80914	FALSE	FALSE	no
Ghrl	38.1204	-0.231064	0.433211	-0.533376	0.593773	0.809157	FALSE	FALSE	no
Ctdnep1	4420.04	0.0481773	0.0903677	0.533126	0.593946	0.809264	FALSE	FALSE	no
Elovl1	710.671	0.097654	0.183177	0.533113	0.593955	0.809264	FALSE	FALSE	no
Rybp	2255.85	0.0487351	0.0914447	0.532946	0.594071	0.809282	FALSE	FALSE	no
Snx33	489.924	-0.0973409	0.182626	-0.533007	0.594029	0.809282	FALSE	FALSE	no
Egfr	2217.2	0.0936525	0.17577	0.532812	0.594164	0.809338	FALSE	FALSE	no
Atp12a	38.598	0.26664	0.500828	0.532398	0.59445	0.809612	FALSE	FALSE	no
Rgl2	1620.66	-0.064281	0.120745	-0.532372	0.594469	0.809612	FALSE	FALSE	no
Cacna1e	18339.9	-0.0500854	0.0941131	-0.532183	0.594599	0.809649	FALSE	FALSE	no
Sp5	20.5464	0.318254	0.597984	0.532211	0.59458	0.809649	FALSE	FALSE	no
Npy1r	2845.75	-0.0552269	0.103827	-0.531912	0.594787	0.809835	FALSE	FALSE	no
Gm3985	47.2906	-0.21237	0.399434	-0.531678	0.594949	0.80994	FALSE	FALSE	no
Gm8730	266.588	0.102336	0.192532	0.531525	0.595055	0.80994	FALSE	FALSE	no
Nacad	3210.31	0.0516565	0.0972126	0.531376	0.595158	0.80994	FALSE	FALSE	no
Nelfe	1571.52	-0.0555703	0.104557	-0.531483	0.595084	0.80994	FALSE	FALSE	no
Pde3b	1107.04	0.070284	0.132274	0.531353	0.595174	0.80994	FALSE	FALSE	no
Top1mt	656.963	-0.0702186	0.132102	-0.531549	0.595038	0.80994	FALSE	FALSE	no
B3galnt1	5442.76	0.0527816	0.0993711	0.531157	0.59531	0.810055	FALSE	FALSE	no
Arf5	8224.81	-0.0520907	0.0980961	-0.531017	0.595407	0.81007	FALSE	FALSE	no
Atp5mc2	4677.08	-0.0556823	0.104865	-0.530992	0.595424	0.81007	FALSE	FALSE	no
Simc1	1222.18	0.0621474	0.117119	0.530635	0.595672	0.810316	FALSE	FALSE	no
Zswim1	1815.39	-0.0488144	0.0920015	-0.530582	0.595708	0.810316	FALSE	FALSE	no
Dnajc27	15944.1	-0.03375	0.0636254	-0.530448	0.595801	0.810321	FALSE	FALSE	no
Epb41l1	60487.2	0.0306814	0.0578427	0.530429	0.595815	0.810321	FALSE	FALSE	no
Fahd2a	1411.04	0.0645664	0.121801	0.530099	0.596043	0.810421	FALSE	FALSE	no
Syne3	88.1907	-0.194994	0.36784	-0.530106	0.596038	0.810421	FALSE	FALSE	no
Zfp410	1878.43	0.044718	0.0843528	0.53013	0.596022	0.810421	FALSE	FALSE	no
Ano4	1012.09	0.0914053	0.172473	0.529968	0.596134	0.810474	FALSE	FALSE	no
Tmem214	3973.07	-0.0445788	0.0841291	-0.529886	0.596191	0.810481	FALSE	FALSE	no
Hrct1	58.3975	-0.196998	0.372012	-0.529547	0.596426	0.810666	FALSE	FALSE	no
Uqcrc2	20048.3	0.0550021	0.103868	0.52954	0.596431	0.810666	FALSE	FALSE	no
Bex1	1702.21	0.0606393	0.114557	0.529337	0.596572	0.810788	FALSE	FALSE	no
Rbm4b	788.073	-0.0639847	0.120905	-0.529214	0.596657	0.810834	FALSE	FALSE	no
Nif3l1	1984.84	-0.048213	0.0911285	-0.529066	0.59676	0.810903	FALSE	FALSE	no
Tph2	115.008	0.215848	0.408081	0.528934	0.596851	0.810957	FALSE	FALSE	no
D830039M14Rik	23.4618	-0.316463	0.598465	-0.528791	0.59695	0.811015	FALSE	FALSE	no
Gm4829	32.461	-0.255735	0.483684	-0.528723	0.596997	0.811015	FALSE	FALSE	no
Acat3	359.204	-0.0959553	0.181586	-0.528429	0.597202	0.811096	FALSE	FALSE	no
Cers4	4659.48	0.0428341	0.0810567	0.528446	0.59719	0.811096	FALSE	FALSE	no
Clec4n	42.9134	-0.215569	0.408011	-0.52834	0.597263	0.811096	FALSE	FALSE	no
Lmln	1497.12	0.0426919	0.0807948	0.528399	0.597223	0.811096	FALSE	FALSE	no
Ada	67.3064	-0.212657	0.402701	-0.528078	0.597446	0.811253	FALSE	FALSE	no
Gm20544	39.7387	-0.255809	0.4845	-0.527986	0.597509	0.811253	FALSE	FALSE	no
Kantr	4341.96	0.0429012	0.0812654	0.527915	0.597558	0.811253	FALSE	FALSE	no
Spindoc	1685.33	-0.0511991	0.096991	-0.527875	0.597586	0.811253	FALSE	FALSE	no
Ipo5	16161.1	-0.0439556	0.0833731	-0.527215	0.598044	0.811758	FALSE	FALSE	no
Ksr2	8046.06	-0.0623045	0.118209	-0.527073	0.598143	0.811758	FALSE	FALSE	no
Serinc3	26568.7	0.0336419	0.0638317	0.527041	0.598165	0.811758	FALSE	FALSE	no
Sumo2	3546.88	0.0452222	0.0857867	0.527147	0.598092	0.811758	FALSE	FALSE	no
Cmtm6	3192.65	0.075966	0.144182	0.526875	0.59828	0.811775	FALSE	FALSE	no
Slc18a3	61.1066	-0.224173	0.425469	-0.526885	0.598274	0.811775	FALSE	FALSE	no
X2410002F23Rik	3222.95	-0.0458979	0.0871765	-0.526494	0.598545	0.811783	FALSE	FALSE	no
H3f3a	7561.78	0.0441638	0.0838445	0.526735	0.598378	0.811783	FALSE	FALSE	no
Lrrfip1	3398.31	0.0423797	0.0804807	0.526582	0.598484	0.811783	FALSE	FALSE	no
Smad4	2913.68	0.0454768	0.0863754	0.526502	0.59854	0.811783	FALSE	FALSE	no
Taf11	3012.52	-0.0348106	0.0660907	-0.52671	0.598395	0.811783	FALSE	FALSE	no
Dennd6a	2628.25	0.0400791	0.0761583	0.526261	0.598707	0.811821	FALSE	FALSE	no
Fap	264.699	0.103784	0.197244	0.52617	0.59877	0.811821	FALSE	FALSE	no
Gm6117	56.7135	-0.204842	0.38928	-0.526208	0.598744	0.811821	FALSE	FALSE	no
Mettl25	327.607	-0.0780418	0.148325	-0.526155	0.59878	0.811821	FALSE	FALSE	no
X5430402O13Rik	42.3759	-0.270107	0.51344	-0.526073	0.598838	0.811829	FALSE	FALSE	no
Fam89a	41.8316	-0.196584	0.373749	-0.525978	0.598903	0.811848	FALSE	FALSE	no
Hyls1	399.396	0.0722762	0.137455	0.525816	0.599016	0.811931	FALSE	FALSE	no
Abcb6	76.7954	0.148026	0.281725	0.525428	0.599286	0.812123	FALSE	FALSE	no
Snai2	39.3785	0.221229	0.421109	0.52535	0.59934	0.812123	FALSE	FALSE	no
Sox11	888.97	-0.0806972	0.153585	-0.525425	0.599288	0.812123	FALSE	FALSE	no
Zfyve19	1279.95	-0.0563837	0.107333	-0.525314	0.599365	0.812123	FALSE	FALSE	no
Sowahc	964.948	-0.0637098	0.121306	-0.5252	0.599444	0.81216	FALSE	FALSE	no
Rrp8	814.491	-0.0708436	0.134925	-0.52506	0.599541	0.812222	FALSE	FALSE	no
Slc25a45	258.654	0.0900159	0.171528	0.524788	0.599731	0.812408	FALSE	FALSE	no
Acp6	665.651	-0.0738472	0.140798	-0.524489	0.599938	0.812619	FALSE	FALSE	no
Ppp1r9a	35206.7	0.0480812	0.0916992	0.524336	0.600045	0.812693	FALSE	FALSE	no
X2010001A14Rik	160.584	-0.151185	0.288427	-0.524172	0.600159	0.812778	FALSE	FALSE	no
Scamp2	1679.1	-0.0544569	0.103929	-0.523982	0.600291	0.812816	FALSE	FALSE	no
Tlr4	181.536	0.145076	0.276848	0.524028	0.600259	0.812816	FALSE	FALSE	no
Aplp2	55326.8	0.0313988	0.0599913	0.523388	0.600704	0.813304	FALSE	FALSE	no
D130020L05Rik	177.996	-0.122377	0.23385	-0.523316	0.600754	0.813304	FALSE	FALSE	no
St3gal2	11831.1	-0.0314233	0.0600558	-0.523235	0.600811	0.813309	FALSE	FALSE	no
Stat5b	2879.24	-0.0398351	0.0761502	-0.523112	0.600896	0.813355	FALSE	FALSE	no
Nacc1	12197.3	0.0322998	0.0617858	0.52277	0.601135	0.813608	FALSE	FALSE	no
Myo18b	332.602	0.1019	0.195051	0.522426	0.601374	0.813851	FALSE	FALSE	no
Vta1	2639.39	0.041261	0.0789892	0.522362	0.601418	0.813851	FALSE	FALSE	no
Ccdc43	1766.97	0.0584587	0.111929	0.522284	0.601472	0.813854	FALSE	FALSE	no
Ccnt1	3947.52	0.0454489	0.0870345	0.522194	0.601535	0.813869	FALSE	FALSE	no
Parm1	7479.3	0.0576525	0.110468	0.521892	0.601745	0.814083	FALSE	FALSE	no
Cacna1s	81.2904	-0.148746	0.285101	-0.521732	0.601857	0.814092	FALSE	FALSE	no
Gm15912	382.272	-0.0845853	0.162131	-0.52171	0.601872	0.814092	FALSE	FALSE	no
Kcnab3	3061.77	0.176215	0.337798	0.521659	0.601908	0.814092	FALSE	FALSE	no
Asb6	2814.1	0.0489334	0.0938529	0.521384	0.602099	0.814141	FALSE	FALSE	no
Elac2	2637.92	0.0433133	0.0830634	0.521448	0.602055	0.814141	FALSE	FALSE	no
Gm6136	43.3919	-0.22301	0.427719	-0.521395	0.602092	0.814141	FALSE	FALSE	no
Adamts13	147.429	-0.133738	0.256641	-0.521112	0.602289	0.814191	FALSE	FALSE	no
LTO1	1717.07	-0.046875	0.08996	-0.521065	0.602321	0.814191	FALSE	FALSE	no
Pick1	1194.06	-0.0494264	0.0948623	-0.521033	0.602344	0.814191	FALSE	FALSE	no
Rita1	1806.24	-0.0482216	0.0925136	-0.521238	0.602201	0.814191	FALSE	FALSE	no
X4933433G19Rik	58.3399	-0.202808	0.389338	-0.520905	0.602433	0.814242	FALSE	FALSE	no
Sphkap	35683.4	-0.0475873	0.0913873	-0.520721	0.602561	0.814344	FALSE	FALSE	no
Agpat1	11220.6	0.0338643	0.0650528	0.520566	0.602669	0.81442	FALSE	FALSE	no
Thap7	1220.02	-0.0540003	0.103768	-0.520393	0.60279	0.814514	FALSE	FALSE	no
Rnase4	1652.9	-0.0999878	0.192256	-0.520075	0.603011	0.814742	FALSE	FALSE	no
Dsg2	61.1912	-0.244536	0.470351	-0.519902	0.603132	0.814835	FALSE	FALSE	no
Ndufa10	11726.7	0.0362133	0.0696652	0.519819	0.60319	0.814844	FALSE	FALSE	no
Elf1	492.982	0.0863624	0.166194	0.519647	0.60331	0.81493	FALSE	FALSE	no
Fgf15	39.0772	-0.239254	0.460478	-0.519579	0.603357	0.81493	FALSE	FALSE	no
Fam13a	1427.23	0.0655382	0.126187	0.519375	0.6035	0.81501	FALSE	FALSE	no
Plcb3	1889.62	0.0648016	0.124776	0.519344	0.603521	0.81501	FALSE	FALSE	no
Anapc1	7317.62	0.0350366	0.0675721	0.518507	0.604104	0.815237	FALSE	FALSE	no
Casp8	310.509	0.0989957	0.190846	0.518719	0.603957	0.815237	FALSE	FALSE	no
Col16a1	829.061	-0.0978503	0.188713	-0.518514	0.6041	0.815237	FALSE	FALSE	no
Dock1	2721.59	-0.0676554	0.130409	-0.518793	0.603905	0.815237	FALSE	FALSE	no
Nphp4	1002.33	-0.0600381	0.115746	-0.518703	0.603968	0.815237	FALSE	FALSE	no
Olfm2	20639.1	0.0464302	0.0895075	0.51873	0.603949	0.815237	FALSE	FALSE	no
Rhbdf2	84.0646	0.189893	0.365956	0.518896	0.603833	0.815237	FALSE	FALSE	no
Rnf146	1774.08	0.0544345	0.104981	0.518517	0.604097	0.815237	FALSE	FALSE	no
Spata21	49.096	-0.200346	0.386493	-0.518368	0.604202	0.815298	FALSE	FALSE	no
Gm5141	300.184	-0.0840149	0.162118	-0.518233	0.604296	0.815355	FALSE	FALSE	no
Eif3h	8041.84	-0.0348916	0.0674077	-0.51762	0.604724	0.815411	FALSE	FALSE	no
Gm9616	53.101	-0.199498	0.385476	-0.517537	0.604781	0.815411	FALSE	FALSE	no
Hnrnph3	1657.11	0.0473342	0.0915058	0.51728	0.60496	0.815411	FALSE	FALSE	no
Kcne4	141.952	0.158471	0.305932	0.517992	0.604464	0.815411	FALSE	FALSE	no
Lgals3	24.6725	-0.378524	0.730745	-0.517997	0.60446	0.815411	FALSE	FALSE	no
Nop14	1555.36	-0.0512508	0.0990633	-0.517354	0.604909	0.815411	FALSE	FALSE	no
Phf11d	20.4783	0.304661	0.588878	0.517359	0.604905	0.815411	FALSE	FALSE	no
Rcbtb1	2516.45	-0.0421403	0.0813867	-0.517779	0.604613	0.815411	FALSE	FALSE	no
Snap47	35465.1	-0.0478485	0.0924694	-0.517453	0.60484	0.815411	FALSE	FALSE	no
Supt16	5052.96	0.0437104	0.0844937	0.517322	0.604931	0.815411	FALSE	FALSE	no
Tmem222	5729.61	-0.039354	0.0759957	-0.517846	0.604566	0.815411	FALSE	FALSE	no
Zfp879	213.03	-0.0959631	0.185345	-0.517754	0.60463	0.815411	FALSE	FALSE	no
Fgf1	3951.34	-0.158866	0.307246	-0.517064	0.605112	0.815545	FALSE	FALSE	no
Susd6	4427.7	-0.0497578	0.0962765	-0.516823	0.60528	0.815702	FALSE	FALSE	no
Dus1l	2016.89	-0.0444046	0.0859511	-0.516626	0.605418	0.815747	FALSE	FALSE	no
Slc25a21	57.6916	-0.168557	0.326244	-0.516659	0.605394	0.815747	FALSE	FALSE	no
X2700062C07Rik	759.148	-0.0613944	0.119005	-0.515899	0.605925	0.816077	FALSE	FALSE	no
Lsm4	1218.47	-0.0519899	0.100775	-0.515902	0.605923	0.816077	FALSE	FALSE	no
Pcdha7	269.443	-0.133552	0.258805	-0.516035	0.60583	0.816077	FALSE	FALSE	no
Pdpn	745.471	-0.0711298	0.137834	-0.516052	0.605818	0.816077	FALSE	FALSE	no
Pkd2	2540.65	0.0450295	0.0872694	0.515983	0.605866	0.816077	FALSE	FALSE	no
Pou2f2	824.652	0.0684458	0.132704	0.515779	0.606009	0.816077	FALSE	FALSE	no
Tmem278	725.656	0.190126	0.368638	0.515753	0.606027	0.816077	FALSE	FALSE	no
Pabir2	486.784	-0.0877248	0.170208	-0.515399	0.606274	0.816341	FALSE	FALSE	no
B630019K06Rik	2081.89	-0.0432418	0.0839881	-0.514856	0.606653	0.816361	FALSE	FALSE	no
Cops7b	2964.36	-0.0533453	0.10362	-0.514817	0.606681	0.816361	FALSE	FALSE	no
Gm18134	22.1544	0.336868	0.654516	0.514683	0.606774	0.816361	FALSE	FALSE	no
Gm30025	92.0068	-0.138396	0.268642	-0.515167	0.606436	0.816361	FALSE	FALSE	no
Lrpap1	16394.1	-0.0347856	0.0676001	-0.51458	0.606847	0.816361	FALSE	FALSE	no
Mgat2	2101.55	0.0387659	0.0752671	0.515044	0.606522	0.816361	FALSE	FALSE	no
Paxbp1	1245.81	-0.0640932	0.124562	-0.514549	0.606868	0.816361	FALSE	FALSE	no
Rif1	2179.55	0.0503172	0.0976829	0.515108	0.606478	0.816361	FALSE	FALSE	no
Rraga	8023.98	-0.0392095	0.0761784	-0.514706	0.606758	0.816361	FALSE	FALSE	no
Smarca4	15398.7	0.0330406	0.0641236	0.515264	0.606369	0.816361	FALSE	FALSE	no
Timp3	6019.74	0.0589967	0.114672	0.514484	0.606914	0.816361	FALSE	FALSE	no
Zkscan3	1933.97	-0.0416399	0.0809207	-0.514577	0.606849	0.816361	FALSE	FALSE	no
Tcof1	3431.61	-0.038413	0.0746863	-0.514324	0.607025	0.816441	FALSE	FALSE	no
Rhog	823.66	0.077227	0.150219	0.514095	0.607186	0.816517	FALSE	FALSE	no
Smim36	211.693	0.127192	0.247395	0.514127	0.607163	0.816517	FALSE	FALSE	no
Gm15201	84.1166	-0.14695	0.285899	-0.513992	0.607258	0.816544	FALSE	FALSE	no
Cdc16	3780.53	-0.045647	0.0889218	-0.513338	0.607715	0.816626	FALSE	FALSE	no
Cnnm4	1165.75	-0.0509502	0.0992732	-0.513232	0.607789	0.816626	FALSE	FALSE	no
Dync1li1	8125.42	0.0360483	0.0702449	0.513179	0.607826	0.816626	FALSE	FALSE	no
Fndc5	6360.48	0.0467634	0.0910534	0.513582	0.607545	0.816626	FALSE	FALSE	no
Fut4	21.7861	0.320604	0.624405	0.513455	0.607633	0.816626	FALSE	FALSE	no
Get1	4389	-0.0468208	0.0911631	-0.513593	0.607536	0.816626	FALSE	FALSE	no
Gm3625	142.233	-0.112372	0.21881	-0.513558	0.607561	0.816626	FALSE	FALSE	no
Nt5c3	3792.54	0.0390511	0.0760296	0.51363	0.607511	0.816626	FALSE	FALSE	no
Rsrc1	3197.49	-0.0352851	0.0687604	-0.513161	0.607839	0.816626	FALSE	FALSE	no
Thap1	652.435	0.0680906	0.13263	0.513388	0.60768	0.816626	FALSE	FALSE	no
Ankrd45	4752.78	-0.053677	0.104689	-0.512729	0.608141	0.816962	FALSE	FALSE	no
Cd99l2	10347.5	0.0350745	0.0684338	0.512532	0.608279	0.817063	FALSE	FALSE	no
Extl3	22327.8	0.0444371	0.0867112	0.512472	0.60832	0.817063	FALSE	FALSE	no
Cluh	8285.44	0.0448856	0.0876286	0.512225	0.608493	0.817225	FALSE	FALSE	no
Zfp119a	336.382	0.0894939	0.174759	0.512099	0.608582	0.817274	FALSE	FALSE	no
Ccdc3	2652.01	0.0687605	0.134364	0.511747	0.608828	0.817395	FALSE	FALSE	no
Fbxw2	7303.17	-0.0317975	0.0621296	-0.511793	0.608796	0.817395	FALSE	FALSE	no
Rgsl1	97.0903	-0.470263	0.918922	-0.511755	0.608822	0.817395	FALSE	FALSE	no
Mthfr	2427.89	-0.0552911	0.108095	-0.511504	0.608998	0.817554	FALSE	FALSE	no
Fam13c	4335.66	0.0503892	0.0985961	0.511066	0.609305	0.817611	FALSE	FALSE	no
Hacl1	27.6871	-0.237933	0.465364	-0.511284	0.609152	0.817611	FALSE	FALSE	no
Mansc4	49.9256	-0.186739	0.365343	-0.511134	0.609257	0.817611	FALSE	FALSE	no
Tbc1d2b	1110.82	-0.0496599	0.0971374	-0.511233	0.609188	0.817611	FALSE	FALSE	no
Trmt6	2298.53	-0.0437759	0.0856444	-0.511135	0.609256	0.817611	FALSE	FALSE	no
Wdr20	1609.19	0.0449994	0.0880621	0.510996	0.609354	0.817611	FALSE	FALSE	no
Dnajc14	5664.99	0.0343705	0.067296	0.510737	0.609536	0.81767	FALSE	FALSE	no
Med4	1710.64	-0.0434435	0.0850491	-0.510805	0.609488	0.81767	FALSE	FALSE	no
Tunar	595.502	0.0824476	0.161437	0.510711	0.609554	0.81767	FALSE	FALSE	no
Sorbs1	4893.27	0.0400561	0.0784747	0.510433	0.609748	0.817861	FALSE	FALSE	no
Slc25a12	15773.2	-0.0406095	0.0795969	-0.51019	0.609919	0.818019	FALSE	FALSE	no
Ccng2	3713.91	0.0386141	0.0757409	0.509818	0.610179	0.818229	FALSE	FALSE	no
Gm17399	20.8246	-0.389744	0.764452	-0.509834	0.610168	0.818229	FALSE	FALSE	no
Pla2g7	8320.17	0.0769155	0.150927	0.509619	0.610318	0.818346	FALSE	FALSE	no
Gm16170	20.7289	-0.293353	0.57577	-0.509497	0.610404	0.818391	FALSE	FALSE	no
AI197445	28.7575	-0.284773	0.559163	-0.509284	0.610553	0.818395	FALSE	FALSE	no
Aven	563.299	0.0744759	0.146241	0.509269	0.610564	0.818395	FALSE	FALSE	no
Gm16897	47.199	-0.196969	0.386694	-0.509368	0.610494	0.818395	FALSE	FALSE	no
Arhgap42	1358.8	0.0918193	0.180461	0.508803	0.61089	0.818414	FALSE	FALSE	no
Col6a1	2160.93	0.225096	0.442403	0.508804	0.61089	0.818414	FALSE	FALSE	no
Lmbr1l	399.462	-0.0956574	0.18791	-0.509059	0.610711	0.818414	FALSE	FALSE	no
Pak1ip1	3394.82	0.0411355	0.0808334	0.508892	0.610828	0.818414	FALSE	FALSE	no
Pstk	931.217	-0.0697875	0.137137	-0.508889	0.61083	0.818414	FALSE	FALSE	no
Tmem45a	55.2817	0.247867	0.486831	0.509144	0.610651	0.818414	FALSE	FALSE	no
Agpat3	31610	-0.0381342	0.0750252	-0.508285	0.611254	0.818672	FALSE	FALSE	no
Bmp3	3351.97	0.058387	0.114883	0.50823	0.611292	0.818672	FALSE	FALSE	no
Furin	3103.98	0.0517501	0.10182	0.508253	0.611276	0.818672	FALSE	FALSE	no
Skp2	288.463	0.0755864	0.148701	0.50831	0.611236	0.818672	FALSE	FALSE	no
Asb14	41.6746	0.222296	0.437687	0.507887	0.611532	0.818809	FALSE	FALSE	no
Atxn1l	5145.24	-0.0373449	0.0735291	-0.507893	0.611528	0.818809	FALSE	FALSE	no
Cd7	49.2502	-0.252881	0.497991	-0.507803	0.611592	0.818809	FALSE	FALSE	no
Ttc9b	4505.06	-0.0629593	0.123988	-0.507787	0.611602	0.818809	FALSE	FALSE	no
Rdm1	214.059	-0.1325	0.261331	-0.507018	0.612142	0.819461	FALSE	FALSE	no
Tnfrsf1b	350.947	-0.0974398	0.19222	-0.506918	0.612212	0.819485	FALSE	FALSE	no
Cox17	248.333	-0.112746	0.222561	-0.506587	0.612445	0.819727	FALSE	FALSE	no
Ndrg3	64704.4	0.0347124	0.0685823	0.506142	0.612757	0.820075	FALSE	FALSE	no
Ptchd1	589.818	0.0840684	0.166124	0.50606	0.612815	0.820082	FALSE	FALSE	no
Dhdds	5891.45	-0.0368992	0.0729511	-0.505808	0.612992	0.820197	FALSE	FALSE	no
Poc5	2684.5	0.0474764	0.093866	0.505789	0.613005	0.820197	FALSE	FALSE	no
Fbxo11	13372.5	-0.0349958	0.0692153	-0.505608	0.613132	0.820296	FALSE	FALSE	no
Psmb3	5159.12	0.0434688	0.086022	0.505322	0.613332	0.820381	FALSE	FALSE	no
Snhg4	238.846	-0.0951042	0.188222	-0.505278	0.613364	0.820381	FALSE	FALSE	no
Tial1	4991.25	0.038361	0.0759292	0.505221	0.613404	0.820381	FALSE	FALSE	no
Tm6sf2	24.5655	0.28945	0.572789	0.505335	0.613324	0.820381	FALSE	FALSE	no
Elk1	7050.42	-0.0466634	0.0924177	-0.504918	0.613616	0.820467	FALSE	FALSE	no
Gm13523	32.1015	0.274824	0.544469	0.504757	0.61373	0.820467	FALSE	FALSE	no
Ndufs8	5646.74	0.0325688	0.064513	0.504841	0.61367	0.820467	FALSE	FALSE	no
Sys1	1196.39	0.049654	0.0983434	0.504904	0.613626	0.820467	FALSE	FALSE	no
Syt14	1697.29	0.056293	0.111512	0.504814	0.61369	0.820467	FALSE	FALSE	no
Apobr	120.543	0.187326	0.371371	0.504417	0.613969	0.820577	FALSE	FALSE	no
Traf6	1279.99	0.0618654	0.122647	0.504419	0.613967	0.820577	FALSE	FALSE	no
Zfp804b	131.796	0.177981	0.352794	0.504491	0.613916	0.820577	FALSE	FALSE	no
Errfi1	2289.63	0.0396446	0.078632	0.504178	0.614136	0.820731	FALSE	FALSE	no
Dnajc13	6840.65	0.0421853	0.083771	0.503579	0.614558	0.820952	FALSE	FALSE	no
Mrpl41	3247.19	-0.0515263	0.102272	-0.503817	0.61439	0.820952	FALSE	FALSE	no
Nat2	62.6632	0.19576	0.388596	0.503763	0.614428	0.820952	FALSE	FALSE	no
Ptch2	48.0801	-0.204512	0.406064	-0.503646	0.61451	0.820952	FALSE	FALSE	no
Rpl14.ps1	106.909	-0.140158	0.278329	-0.503571	0.614563	0.820952	FALSE	FALSE	no
Gm15417	156.629	-0.121218	0.24083	-0.503332	0.614731	0.820966	FALSE	FALSE	no
Hdgf	10937.7	-0.0308542	0.0612993	-0.503336	0.614728	0.820966	FALSE	FALSE	no
Mpp2	23337.8	-0.035865	0.0712489	-0.503376	0.6147	0.820966	FALSE	FALSE	no
Scaf4	1845.95	0.0446039	0.0886503	0.503144	0.614863	0.821072	FALSE	FALSE	no
Rnf122	329.754	0.124617	0.247878	0.502735	0.61515	0.821387	FALSE	FALSE	no
Gm15545	52.4624	-0.246929	0.491425	-0.502476	0.615333	0.821561	FALSE	FALSE	no
Mrgbp	870.422	-0.060116	0.11983	-0.501678	0.615894	0.822239	FALSE	FALSE	no
BB031773	41.1484	-0.207742	0.414241	-0.501501	0.616019	0.822321	FALSE	FALSE	no
Zfp667	1219.43	0.0531141	0.105923	0.501443	0.616059	0.822321	FALSE	FALSE	no
Capn1	1332.53	0.0468277	0.0934262	0.501227	0.616212	0.822454	FALSE	FALSE	no
Atpaf1	2294.58	0.0433087	0.0864398	0.501027	0.616352	0.822501	FALSE	FALSE	no
Zfp180	5626.9	0.0396203	0.079075	0.501048	0.616338	0.822501	FALSE	FALSE	no
Rtcb	8756.12	-0.0443829	0.0886284	-0.500775	0.61653	0.822668	FALSE	FALSE	no
Popdc1	89.3309	0.168751	0.337037	0.50069	0.616589	0.822678	FALSE	FALSE	no
Dzank1	27058.4	-0.0428062	0.0855157	-0.500566	0.616677	0.822725	FALSE	FALSE	no
Usp36	2257.59	0.0527649	0.105442	0.500418	0.61678	0.822793	FALSE	FALSE	no
X1810024B03Rik	83.8644	-0.171339	0.342644	-0.50005	0.61704	0.823	FALSE	FALSE	no
Auts2	5705.84	-0.0505389	0.101064	-0.500067	0.617028	0.823	FALSE	FALSE	no
Dnaaf9	8348.73	0.0453761	0.0907963	0.499757	0.617246	0.823086	FALSE	FALSE	no
Gm25857	137.889	0.111601	0.22332	0.499735	0.617262	0.823086	FALSE	FALSE	no
Myzap	73.0654	0.223187	0.446499	0.499859	0.617174	0.823086	FALSE	FALSE	no
Tafa4	71.6343	0.152869	0.306099	0.499409	0.617491	0.823322	FALSE	FALSE	no
Foxn2	1462.44	-0.0598928	0.12004	-0.49894	0.617822	0.823417	FALSE	FALSE	no
Mrpl43	963.053	-0.0674316	0.135086	-0.499174	0.617657	0.823417	FALSE	FALSE	no
Nacc2	8941.96	0.0506547	0.101504	0.499041	0.617751	0.823417	FALSE	FALSE	no
Pstpip2	462.572	0.234292	0.469423	0.499107	0.617704	0.823417	FALSE	FALSE	no
Uqcrh	12219.7	0.0372819	0.074723	0.498935	0.617825	0.823417	FALSE	FALSE	no
Nrarp	231.247	-0.170141	0.341118	-0.498776	0.617937	0.823497	FALSE	FALSE	no
Ccr5	649.049	0.0769942	0.154447	0.498515	0.618121	0.823602	FALSE	FALSE	no
Stap1	91.6663	-0.139789	0.2804	-0.498534	0.618107	0.823602	FALSE	FALSE	no
Cxcl16	87.3872	0.172779	0.346684	0.498375	0.61822	0.823625	FALSE	FALSE	no
Gdpd2	229.7	0.139818	0.280567	0.498341	0.618244	0.823625	FALSE	FALSE	no
Commd9	1995.2	-0.0436941	0.0877367	-0.498015	0.618474	0.823677	FALSE	FALSE	no
Recql4	52.478	0.197663	0.396922	0.497989	0.618492	0.823677	FALSE	FALSE	no
Selenon	2348.64	-0.0494128	0.0992062	-0.498082	0.618426	0.823677	FALSE	FALSE	no
Ston2	1790.61	0.0857232	0.172121	0.49804	0.618456	0.823677	FALSE	FALSE	no
Nav3	21094.2	0.0475411	0.0955094	0.497763	0.618651	0.823818	FALSE	FALSE	no
Cort	250.159	-0.130625	0.262571	-0.497485	0.618847	0.823948	FALSE	FALSE	no
Fbxl2	5635.42	0.041781	0.0839859	0.497477	0.618853	0.823948	FALSE	FALSE	no
Ccdc91	2413.88	-0.0444902	0.0894991	-0.497102	0.619117	0.824089	FALSE	FALSE	no
Slco1a4	3034.88	0.0725394	0.145882	0.497246	0.619016	0.824089	FALSE	FALSE	no
Snx4	4229.43	0.0320959	0.0645609	0.497142	0.619089	0.824089	FALSE	FALSE	no
Cracr2a	144.731	0.117612	0.236759	0.496757	0.61936	0.824237	FALSE	FALSE	no
Elmo1	9972.11	0.0337725	0.0679905	0.496725	0.619383	0.824237	FALSE	FALSE	no
Ramacl	103.103	-0.139426	0.280723	-0.496666	0.619424	0.824237	FALSE	FALSE	no
Suclg1	6999.25	0.0367734	0.0740434	0.496647	0.619438	0.824237	FALSE	FALSE	no
Emsy	5498.46	0.036008	0.0725667	0.496206	0.619749	0.824444	FALSE	FALSE	no
Map3k20	597.495	0.0965882	0.194601	0.496341	0.619654	0.824444	FALSE	FALSE	no
mt.Nd1	455298	-0.0501217	0.10101	-0.496203	0.619751	0.824444	FALSE	FALSE	no
Akap10	2358.31	0.0513723	0.1036	0.495873	0.619984	0.824475	FALSE	FALSE	no
Atg16l1	4155.81	0.0398871	0.0804081	0.496058	0.619854	0.824475	FALSE	FALSE	no
Gm6988	23.9086	0.30146	0.607915	0.495892	0.619971	0.824475	FALSE	FALSE	no
Snrpd1	2510.53	-0.040902	0.082474	-0.495938	0.619938	0.824475	FALSE	FALSE	no
Vps13b	5370.19	0.0459732	0.0927384	0.49573	0.620085	0.824538	FALSE	FALSE	no
Wdr25	796.254	-0.0628162	0.126865	-0.495141	0.620501	0.825022	FALSE	FALSE	no
Kdm1a	6733.62	0.0378739	0.0765625	0.49468	0.620826	0.82528	FALSE	FALSE	no
Nom1	2799.46	0.0425076	0.0859135	0.494772	0.620761	0.82528	FALSE	FALSE	no
Plxnd1	14227.6	-0.0534675	0.108093	-0.494642	0.620853	0.82528	FALSE	FALSE	no
Ccdc8	371.838	0.0874923	0.176937	0.494482	0.620966	0.825361	FALSE	FALSE	no
Doc2b	1738.9	0.0619697	0.125445	0.493998	0.621307	0.82571	FALSE	FALSE	no
Ncald	38557.6	0.038439	0.0778181	0.49396	0.621334	0.82571	FALSE	FALSE	no
Zfp438	420.878	0.0914744	0.185234	0.493832	0.621425	0.82576	FALSE	FALSE	no
Bank1	200.387	0.122904	0.248926	0.493737	0.621492	0.82578	FALSE	FALSE	no
Impdh2.ps	31.7143	0.265901	0.538781	0.493524	0.621642	0.82587	FALSE	FALSE	no
Sh2d3c	1704.98	0.0516386	0.104639	0.493492	0.621665	0.82587	FALSE	FALSE	no
Fam234b	19252	-0.0331769	0.0672429	-0.493388	0.621738	0.825898	FALSE	FALSE	no
Xpo5	5606.07	0.037314	0.0756587	0.493189	0.621879	0.826015	FALSE	FALSE	no
Zbtb39	685.017	-0.0683787	0.138706	-0.492974	0.622031	0.826146	FALSE	FALSE	no
A630001G21Rik	29.6357	-0.231851	0.470761	-0.492503	0.622364	0.826436	FALSE	FALSE	no
Naa16	372.509	0.0766264	0.155605	0.492442	0.622407	0.826436	FALSE	FALSE	no
Slc31a2	555.852	0.0701797	0.142471	0.49259	0.622302	0.826436	FALSE	FALSE	no
Amz2	4739.12	0.0319679	0.0649401	0.492267	0.622531	0.82653	FALSE	FALSE	no
Limd1	1119.62	-0.0508301	0.10333	-0.491918	0.622777	0.826648	FALSE	FALSE	no
Trappc3	5157.33	-0.0347485	0.0706294	-0.491984	0.622731	0.826648	FALSE	FALSE	no
Wdr33	5184.59	0.0332057	0.0674894	0.492014	0.622709	0.826648	FALSE	FALSE	no
Pdcd5	2080.01	0.0452703	0.0920707	0.491691	0.622938	0.826791	FALSE	FALSE	no
Wasf1	29061.9	-0.0355087	0.0722372	-0.491557	0.623032	0.826847	FALSE	FALSE	no
Dnah8	116.431	0.217792	0.443444	0.491138	0.623329	0.82717	FALSE	FALSE	no
Sh3bp5l	5819.44	-0.0323073	0.0658339	-0.490739	0.623611	0.827475	FALSE	FALSE	no
Nat8f3	256.508	0.0975046	0.198803	0.490458	0.62381	0.827618	FALSE	FALSE	no
Npc1l1	159.377	-0.14912	0.304055	-0.490437	0.623825	0.827618	FALSE	FALSE	no
Pomgnt2	2373.48	0.0396004	0.0807782	0.490236	0.623967	0.827737	FALSE	FALSE	no
C330018D20Rik	1094.77	-0.0542839	0.110764	-0.490087	0.624073	0.827807	FALSE	FALSE	no
Ang	26.6599	-0.257647	0.525917	-0.4899	0.624205	0.827913	FALSE	FALSE	no
Faap20	1137.86	-0.0585061	0.119448	-0.489803	0.624273	0.827933	FALSE	FALSE	no
Slc35c1	1630.54	0.0454833	0.0928751	0.489726	0.624328	0.827936	FALSE	FALSE	no
Gpkow	4262.8	-0.0332436	0.0678934	-0.489644	0.624386	0.827943	FALSE	FALSE	no
Lhfpl5	218.004	-0.101349	0.207035	-0.489525	0.62447	0.827978	FALSE	FALSE	no
Thsd4	2013.71	0.211765	0.432653	0.489457	0.624518	0.827978	FALSE	FALSE	no
X2900089D17Rik	29.5056	-0.234123	0.478797	-0.488983	0.624854	0.828116	FALSE	FALSE	no
Ankfy1	4821.61	0.0362536	0.0741328	0.489036	0.624816	0.828116	FALSE	FALSE	no
Gm30539	39.0988	-0.287186	0.587268	-0.48902	0.624827	0.828116	FALSE	FALSE	no
Marchf2	4254.05	-0.0450811	0.0921651	-0.489134	0.624747	0.828116	FALSE	FALSE	no
Ncl	27147.5	-0.0345381	0.0706391	-0.488938	0.624886	0.828116	FALSE	FALSE	no
Cox7a1	66.731	-0.18454	0.377821	-0.488433	0.625243	0.828177	FALSE	FALSE	no
Fam204a	1549.59	-0.057165	0.11699	-0.48863	0.625103	0.828177	FALSE	FALSE	no
Igsf11	4337.06	-0.0454602	0.0930523	-0.488545	0.625164	0.828177	FALSE	FALSE	no
Sod1	10578.9	-0.0316115	0.0647397	-0.488286	0.625347	0.828177	FALSE	FALSE	no
Stx18	1712.2	0.0394413	0.0807026	0.488724	0.625037	0.828177	FALSE	FALSE	no
Tlcd3b	4113.87	0.0469303	0.0961288	0.488202	0.625407	0.828177	FALSE	FALSE	no
Tmem185b	868.115	0.0551798	0.113017	0.488245	0.625376	0.828177	FALSE	FALSE	no
U2af1	3050.45	0.0435102	0.0890985	0.488339	0.62531	0.828177	FALSE	FALSE	no
Unc45a	3302.41	-0.040537	0.0829968	-0.488416	0.625255	0.828177	FALSE	FALSE	no
S1pr5	244.058	0.144989	0.297038	0.488118	0.625466	0.828186	FALSE	FALSE	no
Brpf1	2462.23	-0.0456882	0.093618	-0.488028	0.62553	0.8282	FALSE	FALSE	no
Arid4a	3706.49	0.0399038	0.0817935	0.48786	0.625649	0.828288	FALSE	FALSE	no
Rad9a	477.892	-0.077222	0.158354	-0.487654	0.625795	0.828411	FALSE	FALSE	no
Rnf180	1819.73	-0.040952	0.0839978	-0.487536	0.625879	0.828453	FALSE	FALSE	no
Fyn	12899.1	0.033415	0.0685664	0.487338	0.626019	0.828568	FALSE	FALSE	no
Bod1l	7039.31	0.0432348	0.0887596	0.4871	0.626187	0.828655	FALSE	FALSE	no
Jrkl	793.608	0.053055	0.108921	0.487096	0.62619	0.828655	FALSE	FALSE	no
Dnai4	548.541	0.0649235	0.133318	0.486983	0.62627	0.828692	FALSE	FALSE	no
Zfp870	749.778	0.0626002	0.128575	0.486878	0.626345	0.82872	FALSE	FALSE	no
Bod1	6136.88	-0.0289348	0.0594666	-0.486573	0.626561	0.828867	FALSE	FALSE	no
Heyl	387.508	0.0896976	0.184323	0.486632	0.626519	0.828867	FALSE	FALSE	no
Ccdc141	1614.27	-0.0742698	0.153049	-0.485268	0.627486	0.829543	FALSE	FALSE	no
Gm10863	36.3062	-0.25548	0.526347	-0.485384	0.627404	0.829543	FALSE	FALSE	no
Gpx7	416.514	-0.0677232	0.139483	-0.485531	0.627299	0.829543	FALSE	FALSE	no
Ints4	2000.59	0.0538392	0.110921	0.485384	0.627404	0.829543	FALSE	FALSE	no
Mtres1	1324.28	0.0446998	0.0920796	0.485448	0.627359	0.829543	FALSE	FALSE	no
Rhbdf1	940.45	-0.0603939	0.124429	-0.485367	0.627416	0.829543	FALSE	FALSE	no
Wdfy1	4818.35	0.0392536	0.0808389	0.485579	0.627266	0.829543	FALSE	FALSE	no
Wdr53	717.786	0.063457	0.130771	0.485255	0.627495	0.829543	FALSE	FALSE	no
Ankrd9	498.132	-0.0785684	0.162178	-0.484457	0.628061	0.829802	FALSE	FALSE	no
Mon1a	1273.82	0.0474349	0.0978745	0.48465	0.627924	0.829802	FALSE	FALSE	no
Odad3	354.975	-0.0914401	0.188723	-0.48452	0.628017	0.829802	FALSE	FALSE	no
Plpbp	3718.69	-0.0463526	0.0956714	-0.484498	0.628032	0.829802	FALSE	FALSE	no
Rassf1	397.05	-0.0703233	0.145133	-0.484545	0.627999	0.829802	FALSE	FALSE	no
Rpp30	879.346	0.0648136	0.133674	0.484865	0.627772	0.829802	FALSE	FALSE	no
Tctn3	1713.96	-0.0466063	0.0961451	-0.484749	0.627854	0.829802	FALSE	FALSE	no
Engase	784.717	-0.0556501	0.114904	-0.48432	0.628159	0.829861	FALSE	FALSE	no
Gm29260	57.2184	0.173691	0.358846	0.484027	0.628367	0.830066	FALSE	FALSE	no
Anks1	2840.97	-0.0426178	0.0880787	-0.48386	0.628485	0.830121	FALSE	FALSE	no
Brat1	1875.17	0.0472744	0.097741	0.48367	0.62862	0.830121	FALSE	FALSE	no
Sirt7	1391.98	-0.0574578	0.11879	-0.483691	0.628605	0.830121	FALSE	FALSE	no
Tmem108	2179.27	0.0441848	0.0913458	0.483709	0.628592	0.830121	FALSE	FALSE	no
Gm7008	51.2219	-0.172481	0.356801	-0.48341	0.628805	0.830247	FALSE	FALSE	no
Ube2d1	3165.69	0.0422637	0.0874325	0.483387	0.628821	0.830247	FALSE	FALSE	no
Tmem121	754.928	0.05699	0.117955	0.483149	0.62899	0.8304	FALSE	FALSE	no
Foxk1	7841.46	0.0357852	0.0741851	0.482377	0.629538	0.830914	FALSE	FALSE	no
Gtf2h1	3406.81	-0.0374064	0.0775433	-0.482393	0.629527	0.830914	FALSE	FALSE	no
Zfp503	90.2863	-0.134454	0.278654	-0.482511	0.629443	0.830914	FALSE	FALSE	no
Cpne8	3397.11	-0.0479948	0.0996061	-0.481845	0.629916	0.831343	FALSE	FALSE	no
Gm31763	35.8626	-0.20767	0.431074	-0.481751	0.629983	0.831362	FALSE	FALSE	no
Atp5mg	2209.39	-0.0527006	0.109436	-0.481567	0.630114	0.831451	FALSE	FALSE	no
Ehbp1l1	3318.45	-0.0507775	0.105456	-0.481506	0.630157	0.831451	FALSE	FALSE	no
F13a1	469.545	0.0944508	0.196266	0.481238	0.630347	0.831562	FALSE	FALSE	no
Gpr37	1016.02	0.0911015	0.189284	0.481296	0.630306	0.831562	FALSE	FALSE	no
Cmpk2	3565.36	0.043965	0.0914154	0.480936	0.630562	0.831601	FALSE	FALSE	no
Gja1	26819	-0.0692461	0.143937	-0.481088	0.630454	0.831601	FALSE	FALSE	no
Mrrf	1300.76	0.0509193	0.105884	0.480898	0.630589	0.831601	FALSE	FALSE	no
Rnf185	2770.9	-0.036243	0.075345	-0.481028	0.630497	0.831601	FALSE	FALSE	no
Adsl	1579.68	0.052775	0.109826	0.480535	0.630847	0.831733	FALSE	FALSE	no
Eipr1	4625.7	-0.044081	0.091731	-0.480546	0.630839	0.831733	FALSE	FALSE	no
Zcchc17	6148.2	0.0428627	0.0891956	0.480548	0.630838	0.831733	FALSE	FALSE	no
Zfp974	700.762	-0.0672148	0.139942	-0.480303	0.631012	0.83188	FALSE	FALSE	no
Kif13b	1453.87	-0.0503977	0.105	-0.479979	0.631242	0.832044	FALSE	FALSE	no
Zfand2a	10840.7	-0.0313531	0.0653208	-0.479987	0.631237	0.832044	FALSE	FALSE	no
Creld2	666.048	0.069322	0.144696	0.479087	0.631877	0.832103	FALSE	FALSE	no
Gm32687	42.57	0.27123	0.565404	0.479709	0.631434	0.832103	FALSE	FALSE	no
Gm35248	20.8206	0.280271	0.585072	0.479037	0.631913	0.832103	FALSE	FALSE	no
Haghl	6009.68	0.0426459	0.0890015	0.47916	0.631825	0.832103	FALSE	FALSE	no
Map9	18845	-0.0408459	0.0852235	-0.47928	0.63174	0.832103	FALSE	FALSE	no
Nkap	1579.18	0.045722	0.0953963	0.479284	0.631736	0.832103	FALSE	FALSE	no
Rrp1	25564.1	-0.0343904	0.0717829	-0.479089	0.631875	0.832103	FALSE	FALSE	no
Setx	8057.22	0.0383897	0.0800491	0.479577	0.631528	0.832103	FALSE	FALSE	no
Slc37a1	382.629	0.233549	0.487003	0.479564	0.631538	0.832103	FALSE	FALSE	no
Timp2	25892.5	-0.0364913	0.0761332	-0.479309	0.631719	0.832103	FALSE	FALSE	no
Xkr8	320.277	-0.0762746	0.15923	-0.479021	0.631924	0.832103	FALSE	FALSE	no
Zfp825	330.496	-0.0752633	0.156999	-0.479386	0.631664	0.832103	FALSE	FALSE	no
Cdo1	2387.11	-0.0547486	0.114357	-0.478751	0.632116	0.832287	FALSE	FALSE	no
Adap2os	34.385	-0.207126	0.433114	-0.478225	0.63249	0.83235	FALSE	FALSE	no
Akr1b8	51.9799	0.233493	0.488116	0.478357	0.632396	0.83235	FALSE	FALSE	no
Gm13416	59.24	-0.242795	0.50774	-0.478187	0.632517	0.83235	FALSE	FALSE	no
Igfbp4	4630.36	-0.0570717	0.119327	-0.47828	0.632451	0.83235	FALSE	FALSE	no
Ikbke	62.5324	-0.201664	0.42175	-0.478161	0.632535	0.83235	FALSE	FALSE	no
Sting1	391.019	0.0855785	0.178856	0.478476	0.632311	0.83235	FALSE	FALSE	no
Zfp263	1371.79	-0.0420489	0.0878625	-0.478576	0.63224	0.83235	FALSE	FALSE	no
Alkbh3	456.802	-0.0855273	0.179151	-0.477403	0.633075	0.832572	FALSE	FALSE	no
Fcrlb	42.4072	-0.205718	0.430555	-0.477797	0.632795	0.832572	FALSE	FALSE	no
Gdi1	63731.3	-0.0410312	0.0859414	-0.477433	0.633054	0.832572	FALSE	FALSE	no
Gng12	7142.81	-0.0608845	0.127532	-0.477407	0.633073	0.832572	FALSE	FALSE	no
Jade1	3514.72	-0.0451013	0.0944141	-0.477697	0.632866	0.832572	FALSE	FALSE	no
Pex19	9112.64	0.029894	0.0625989	0.477548	0.632972	0.832572	FALSE	FALSE	no
Sipa1	948.72	-0.0568274	0.119012	-0.477493	0.633011	0.832572	FALSE	FALSE	no
Gm11953	45.3267	-0.188085	0.394224	-0.4771	0.633291	0.832769	FALSE	FALSE	no
Kcnj13	58.3184	0.221245	0.463839	0.476988	0.633371	0.832769	FALSE	FALSE	no
Mybl1	343.53	-0.0793611	0.166386	-0.476969	0.633384	0.832769	FALSE	FALSE	no
Fam118b	1246.58	-0.0500869	0.105073	-0.476688	0.633584	0.832892	FALSE	FALSE	no
Tepsin	1281.25	0.0487398	0.102251	0.476669	0.633598	0.832892	FALSE	FALSE	no
Zfp953	68.391	-0.146904	0.308224	-0.476614	0.633637	0.832892	FALSE	FALSE	no
Cntrob	1075.17	0.052738	0.110695	0.476428	0.63377	0.832997	FALSE	FALSE	no
Polr3g	502.895	-0.0658662	0.138309	-0.476224	0.633915	0.833049	FALSE	FALSE	no
Sema4f	7284.57	-0.0367008	0.0770663	-0.476224	0.633915	0.833049	FALSE	FALSE	no
X4930426L09Rik	55.5206	-0.181659	0.38154	-0.476119	0.633989	0.833076	FALSE	FALSE	no
Zranb1	6003.24	-0.040431	0.0849668	-0.475845	0.634185	0.833263	FALSE	FALSE	no
Ccdc39	822.715	-0.0511742	0.107591	-0.475637	0.634333	0.833364	FALSE	FALSE	no
Comtd1	124.065	-0.112913	0.237529	-0.475365	0.634527	0.833364	FALSE	FALSE	no
Drosha	9118.26	0.039273	0.0825929	0.475501	0.63443	0.833364	FALSE	FALSE	no
Fibin	337.509	0.0989875	0.20814	0.475581	0.634373	0.833364	FALSE	FALSE	no
Gm10136	23.5856	0.273814	0.575992	0.475377	0.634518	0.833364	FALSE	FALSE	no
Cyfip2	108201	-0.0330575	0.0696033	-0.474941	0.634829	0.833551	FALSE	FALSE	no
Rpl10a.ps1	151.622	-0.120064	0.252787	-0.474961	0.634815	0.833551	FALSE	FALSE	no
Sec11a	1653.23	0.0439751	0.0925754	0.475019	0.634773	0.833551	FALSE	FALSE	no
Edrf1	1922.44	0.0469174	0.0988156	0.474798	0.634931	0.833616	FALSE	FALSE	no
Eef2.ps2	51.5542	-0.189174	0.398496	-0.47472	0.634987	0.833619	FALSE	FALSE	no
Fcer1g	427.942	0.0782955	0.164996	0.474529	0.635123	0.833728	FALSE	FALSE	no
Afmid	55.7645	-0.191257	0.403561	-0.473923	0.635555	0.834113	FALSE	FALSE	no
Cilp2	150.669	0.144795	0.305727	0.473607	0.63578	0.834113	FALSE	FALSE	no
Dsc2	41.971	-0.200608	0.423517	-0.473672	0.635734	0.834113	FALSE	FALSE	no
Golga7b	14691.6	0.0289569	0.0611095	0.473853	0.635605	0.834113	FALSE	FALSE	no
Itgae	30.7657	-0.242873	0.512827	-0.473596	0.635788	0.834113	FALSE	FALSE	no
Prelid2	21.6235	0.256071	0.54046	0.473802	0.635641	0.834113	FALSE	FALSE	no
Resp18	1987.52	-0.0734102	0.155001	-0.47361	0.635778	0.834113	FALSE	FALSE	no
Bloc1s5	958.087	0.0485054	0.10245	0.473456	0.635888	0.834174	FALSE	FALSE	no
Bcs1l	1785.81	0.0398768	0.0842415	0.473363	0.635955	0.834192	FALSE	FALSE	no
Mcub	155.607	0.15028	0.317546	0.473255	0.636031	0.834223	FALSE	FALSE	no
Actr10	10338.9	-0.0397872	0.0843735	-0.471561	0.637241	0.834251	FALSE	FALSE	no
Ddx49	1372.22	-0.0542189	0.114921	-0.471795	0.637073	0.834251	FALSE	FALSE	no
Dhrs4	833.196	-0.0611992	0.129661	-0.471994	0.636931	0.834251	FALSE	FALSE	no
Edem1	1905.6	0.0438385	0.0927333	0.472737	0.6364	0.834251	FALSE	FALSE	no
Fam162a	1078.27	0.0461985	0.0977556	0.472592	0.636504	0.834251	FALSE	FALSE	no
Gtpbp3	2046.18	0.0393064	0.0832796	0.471982	0.63694	0.834251	FALSE	FALSE	no
Hmgcs2	1073.05	-0.180049	0.381621	-0.471801	0.637069	0.834251	FALSE	FALSE	no
Igdcc3	122.429	0.12914	0.273642	0.471932	0.636975	0.834251	FALSE	FALSE	no
Kif20b	55.2888	0.168605	0.357096	0.472155	0.636816	0.834251	FALSE	FALSE	no
Lpcat1	4304.26	0.0449505	0.0951302	0.472516	0.636559	0.834251	FALSE	FALSE	no
Nkiras2	1144.07	-0.0586654	0.124172	-0.472451	0.636605	0.834251	FALSE	FALSE	no
Pdcd6	4294.06	0.0423108	0.0896623	0.471891	0.637005	0.834251	FALSE	FALSE	no
Pkn1	2229.39	-0.0530013	0.112386	-0.471599	0.637213	0.834251	FALSE	FALSE	no
Psmb5	2219.63	-0.0359813	0.0762368	-0.471968	0.63695	0.834251	FALSE	FALSE	no
Qsox1	2277.94	-0.0484227	0.102661	-0.471674	0.637159	0.834251	FALSE	FALSE	no
Scd1	23918.2	-0.159539	0.337743	-0.47237	0.636663	0.834251	FALSE	FALSE	no
Setdb2	359.187	-0.0714109	0.151219	-0.472236	0.636758	0.834251	FALSE	FALSE	no
Tm2d1	1734.69	0.0467848	0.099223	0.471512	0.637275	0.834251	FALSE	FALSE	no
Tmem51	483.792	-0.0695277	0.147418	-0.471635	0.637187	0.834251	FALSE	FALSE	no
Txnl1	6058.81	0.0361603	0.076437	0.473074	0.636161	0.834251	FALSE	FALSE	no
Vhl	5145.33	0.039927	0.0845063	0.472474	0.636589	0.834251	FALSE	FALSE	no
Zfp606	1112.08	0.0519765	0.109855	0.473137	0.636116	0.834251	FALSE	FALSE	no
Zfp97	84.2539	-0.265749	0.562033	-0.472836	0.63633	0.834251	FALSE	FALSE	no
Acot5	222.658	-0.100898	0.214375	-0.470659	0.637884	0.834362	FALSE	FALSE	no
Agbl5	636.367	0.0685174	0.145576	0.470663	0.637881	0.834362	FALSE	FALSE	no
Cotl1	3936.47	-0.0493422	0.104857	-0.470566	0.637951	0.834362	FALSE	FALSE	no
Gm7816	33.4927	0.223955	0.475589	0.470901	0.637712	0.834362	FALSE	FALSE	no
Golga4	8390.78	0.0377229	0.0801762	0.4705	0.637998	0.834362	FALSE	FALSE	no
Mrps30	1240.72	-0.0437084	0.0928607	-0.470688	0.637864	0.834362	FALSE	FALSE	no
Pkdcc	587.922	0.0543416	0.11537	0.471022	0.637625	0.834362	FALSE	FALSE	no
Prdx2	15142.6	0.0383377	0.0813438	0.471305	0.637423	0.834362	FALSE	FALSE	no
Prlr	35.0404	0.222847	0.473163	0.470972	0.637661	0.834362	FALSE	FALSE	no
Rims3	16561.8	-0.0605137	0.128602	-0.47055	0.637962	0.834362	FALSE	FALSE	no
Slc30a5	4804.29	-0.0330609	0.0701875	-0.471037	0.637614	0.834362	FALSE	FALSE	no
Zic4	255.98	0.102971	0.218617	0.471011	0.637633	0.834362	FALSE	FALSE	no
Dnmt1	5212.91	-0.0429084	0.0912393	-0.470284	0.638152	0.834425	FALSE	FALSE	no
Fzd10	627.085	0.111044	0.236097	0.470334	0.638117	0.834425	FALSE	FALSE	no
Cbx2	159.267	-0.109182	0.232382	-0.46984	0.638469	0.834742	FALSE	FALSE	no
Kctd15	1242.48	0.078017	0.166066	0.469795	0.638501	0.834742	FALSE	FALSE	no
Tpcn2	119.16	-0.130267	0.277516	-0.469403	0.638781	0.835039	FALSE	FALSE	no
C3	38.9012	-0.212243	0.452375	-0.469175	0.638944	0.835112	FALSE	FALSE	no
Mrps22	950.08	-0.0480639	0.102436	-0.469207	0.638921	0.835112	FALSE	FALSE	no
Ppip5k2	1902.73	-0.0481176	0.102574	-0.469102	0.638997	0.835112	FALSE	FALSE	no
Gpr135	1290.81	-0.0535876	0.11436	-0.468588	0.639364	0.835522	FALSE	FALSE	no
Lncppara	32.2617	-0.221396	0.472593	-0.46847	0.639448	0.835563	FALSE	FALSE	no
Cenpu	207.155	-0.191153	0.408101	-0.468395	0.639502	0.835564	FALSE	FALSE	no
Tbc1d5	4094.4	-0.0310545	0.0663178	-0.468267	0.639593	0.835613	FALSE	FALSE	no
Tmcc3	1606.03	-0.0621269	0.132708	-0.468147	0.639679	0.835656	FALSE	FALSE	no
A730098A19Rik	40.2974	0.224867	0.481321	0.467188	0.640365	0.835691	FALSE	FALSE	no
Braf	11647.2	0.035736	0.0765113	0.467068	0.640451	0.835691	FALSE	FALSE	no
Cct2	11422.1	0.0351622	0.0752678	0.467162	0.640384	0.835691	FALSE	FALSE	no
Ckap2	73.3044	0.14545	0.311282	0.467262	0.640312	0.835691	FALSE	FALSE	no
Exosc1	1124.73	0.0538976	0.115259	0.467623	0.640054	0.835691	FALSE	FALSE	no
Fis1	9554.75	-0.0342015	0.0731484	-0.467563	0.640097	0.835691	FALSE	FALSE	no
Gabra4	16507.1	0.0402043	0.086071	0.467106	0.640424	0.835691	FALSE	FALSE	no
Galnt11	4533.92	0.0314305	0.0672415	0.467427	0.640195	0.835691	FALSE	FALSE	no
Gm6451	36.6914	-0.217937	0.466229	-0.467447	0.64018	0.835691	FALSE	FALSE	no
Gtpbp1	4512.48	-0.0294849	0.0630922	-0.467329	0.640264	0.835691	FALSE	FALSE	no
Mthfd2l	281.336	0.0759961	0.162599	0.467385	0.640225	0.835691	FALSE	FALSE	no
Nfkbil1	259.742	-0.0827026	0.176875	-0.467575	0.640088	0.835691	FALSE	FALSE	no
Osbpl1a	52105.4	0.0366298	0.0783398	0.467576	0.640088	0.835691	FALSE	FALSE	no
Pomgnt1	6371.25	-0.0321104	0.0686089	-0.468021	0.639769	0.835691	FALSE	FALSE	no
Six4	52.6951	0.205518	0.440092	0.466989	0.640508	0.835695	FALSE	FALSE	no
Heatr6	1085.69	-0.0595999	0.127664	-0.466848	0.640609	0.835757	FALSE	FALSE	no
Cartpt	348.493	0.106384	0.227966	0.466665	0.64074	0.835825	FALSE	FALSE	no
Cldn23	40.9393	0.179481	0.384634	0.466626	0.640767	0.835825	FALSE	FALSE	no
Nhp2	2077.58	-0.0453224	0.0972344	-0.466115	0.641133	0.836175	FALSE	FALSE	no
Rnpep	1795.85	-0.0481914	0.103392	-0.466102	0.641142	0.836175	FALSE	FALSE	no
X4833418N02Rik	72.7444	0.156292	0.335632	0.465664	0.641456	0.836182	FALSE	FALSE	no
Clec4a2	93.7644	0.15314	0.328722	0.465864	0.641313	0.836182	FALSE	FALSE	no
Eif3i	7099.63	0.0377363	0.0810403	0.465649	0.641467	0.836182	FALSE	FALSE	no
Phf13	1492.57	0.0596544	0.128018	0.465986	0.641226	0.836182	FALSE	FALSE	no
Slc27a2	196.565	-0.0996523	0.213985	-0.465697	0.641432	0.836182	FALSE	FALSE	no
Susd4	14314.3	-0.0300104	0.0644201	-0.465854	0.64132	0.836182	FALSE	FALSE	no
X1700001G17Rik	32.2526	-0.275876	0.59269	-0.465465	0.641598	0.836284	FALSE	FALSE	no
Gm11733	43.8487	-0.202033	0.434201	-0.465299	0.641717	0.836369	FALSE	FALSE	no
Lsmem1	23.4705	-0.265639	0.571192	-0.46506	0.641888	0.836523	FALSE	FALSE	no
Klf15	1775.25	-0.147313	0.316829	-0.464959	0.641961	0.836547	FALSE	FALSE	no
Dhrs13	375.919	0.0675787	0.145388	0.464817	0.642062	0.83661	FALSE	FALSE	no
Fam3c	6199.82	-0.0340558	0.0734293	-0.46379	0.642798	0.837152	FALSE	FALSE	no
Hmbs	1031.8	-0.0627087	0.135125	-0.464079	0.642591	0.837152	FALSE	FALSE	no
Lst1	131.705	-0.123937	0.26715	-0.463924	0.642702	0.837152	FALSE	FALSE	no
Pik3c2b	889.231	0.0688327	0.148295	0.464162	0.642532	0.837152	FALSE	FALSE	no
Reno1	137.004	-0.0999743	0.215545	-0.46382	0.642777	0.837152	FALSE	FALSE	no
Zfp473	28.2773	-0.242184	0.522082	-0.46388	0.642734	0.837152	FALSE	FALSE	no
Ap2s1	9954.94	0.0381006	0.0821724	0.463666	0.642887	0.837198	FALSE	FALSE	no
X9130227L01Rik	41.697	0.189699	0.409657	0.463069	0.643315	0.8372	FALSE	FALSE	no
Alox5	79.6312	0.169654	0.366358	0.463083	0.643305	0.8372	FALSE	FALSE	no
Cfap418	3575.98	0.0402791	0.0869235	0.463385	0.643088	0.8372	FALSE	FALSE	no
Efnb1	1193.33	-0.0550291	0.118778	-0.463295	0.643153	0.8372	FALSE	FALSE	no
Ell	1278.63	-0.0509538	0.109937	-0.463483	0.643018	0.8372	FALSE	FALSE	no
Gm20604	856.157	0.059197	0.127828	0.4631	0.643292	0.8372	FALSE	FALSE	no
Nfkbiz	252.825	0.0872929	0.188298	0.463589	0.642942	0.8372	FALSE	FALSE	no
Tmem102	44.1055	-0.22475	0.48524	-0.463172	0.643241	0.8372	FALSE	FALSE	no
Fcf1	801.288	-0.0554172	0.119771	-0.462694	0.643584	0.837424	FALSE	FALSE	no
Map3k21	420.399	-0.0767979	0.165985	-0.462681	0.643593	0.837424	FALSE	FALSE	no
Taf6	1941.85	-0.0418802	0.0905611	-0.462452	0.643757	0.837567	FALSE	FALSE	no
Adamtsl1	562.728	-0.0910992	0.197234	-0.461885	0.644164	0.837754	FALSE	FALSE	no
Rnf181	5350.78	-0.0306461	0.0663362	-0.461982	0.644094	0.837754	FALSE	FALSE	no
Robo2	19224.4	0.0438212	0.0948789	0.461865	0.644178	0.837754	FALSE	FALSE	no
Thbs4	31.5624	0.235094	0.509157	0.461731	0.644274	0.837754	FALSE	FALSE	no
Tnip1	3418.86	0.0489156	0.10589	0.461948	0.644119	0.837754	FALSE	FALSE	no
Ube2q2	6182.82	0.0361488	0.0782331	0.462065	0.644034	0.837754	FALSE	FALSE	no
Zfhx4	1487.15	-0.156179	0.338197	-0.461799	0.644226	0.837754	FALSE	FALSE	no
Zfp51	357.1	-0.0703519	0.152467	-0.461423	0.644495	0.837972	FALSE	FALSE	no
Fgfbp3	346.183	0.0791319	0.171566	0.461234	0.644631	0.838079	FALSE	FALSE	no
Blm	331.511	-0.0730495	0.158436	-0.461067	0.64475	0.838165	FALSE	FALSE	no
Arhgap23	7214.54	0.0301269	0.0653728	0.460848	0.644908	0.8383	FALSE	FALSE	no
X1700001K23Rik	20.9512	-0.295359	0.641601	-0.460347	0.645267	0.838628	FALSE	FALSE	no
Rps3a1	15247.8	0.0666016	0.144676	0.460349	0.645266	0.838628	FALSE	FALSE	no
Fcor	163.251	-0.114771	0.249379	-0.460227	0.645353	0.83867	FALSE	FALSE	no
Gm15867	25.1949	0.237657	0.516617	0.460026	0.645498	0.838789	FALSE	FALSE	no
Adamtsl5	340.437	0.0984271	0.21413	0.459662	0.645759	0.839059	FALSE	FALSE	no
Tstd3	1050.15	-0.0503893	0.109654	-0.459531	0.645853	0.839064	FALSE	FALSE	no
Wdhd1	244.014	0.0943483	0.205325	0.459507	0.64587	0.839064	FALSE	FALSE	no
Atp8b2	6262.45	0.0422636	0.0921615	0.458581	0.646535	0.839139	FALSE	FALSE	no
Bcl7c	1295.44	0.0412595	0.089966	0.458612	0.646513	0.839139	FALSE	FALSE	no
Coch	4380.21	0.0677512	0.1477	0.458709	0.646443	0.839139	FALSE	FALSE	no
Cryba4	51.2796	-0.21453	0.467429	-0.458957	0.646265	0.839139	FALSE	FALSE	no
Csk	2319.37	0.0345233	0.0752776	0.458614	0.646512	0.839139	FALSE	FALSE	no
Dact1	391.903	-0.0815459	0.177671	-0.458971	0.646255	0.839139	FALSE	FALSE	no
Dnajb12	4780.74	0.0273485	0.0596602	0.458405	0.646661	0.839139	FALSE	FALSE	no
H2.Q4	170.037	0.138352	0.301781	0.458451	0.646628	0.839139	FALSE	FALSE	no
Hexa	4035.07	0.0357408	0.077984	0.45831	0.64673	0.839139	FALSE	FALSE	no
Ica1l	3930.51	-0.0503487	0.109842	-0.458373	0.646685	0.839139	FALSE	FALSE	no
Ifrd2	320.081	-0.0735649	0.16025	-0.459062	0.64619	0.839139	FALSE	FALSE	no
Pex11g	86.123	0.137374	0.299126	0.459252	0.646053	0.839139	FALSE	FALSE	no
Rasl10a	1127.61	-0.0626118	0.136452	-0.458855	0.646338	0.839139	FALSE	FALSE	no
Rnft2	12447.2	-0.0299106	0.0651645	-0.459002	0.646233	0.839139	FALSE	FALSE	no
Zfp273	405.105	-0.0728543	0.158679	-0.459131	0.64614	0.839139	FALSE	FALSE	no
Gm15083	28.6358	0.276852	0.604416	0.458048	0.646918	0.839175	FALSE	FALSE	no
Pdzk1ip1	37.5959	0.303935	0.663368	0.458169	0.646831	0.839175	FALSE	FALSE	no
Tln2	17243.2	-0.0353961	0.0772669	-0.458101	0.64688	0.839175	FALSE	FALSE	no
Zfp362	2330.14	-0.0471658	0.103026	-0.457803	0.647094	0.839335	FALSE	FALSE	no
Rpl30	4573.06	-0.0505289	0.110408	-0.457656	0.6472	0.839402	FALSE	FALSE	no
Crmp1	22467	0.031999	0.0699743	0.457297	0.647458	0.839598	FALSE	FALSE	no
Srek1ip1	1619.84	0.0483184	0.105659	0.457306	0.647451	0.839598	FALSE	FALSE	no
Hrob	58.8789	-0.172165	0.37677	-0.45695	0.647707	0.839852	FALSE	FALSE	no
Alg13	562.556	0.0615407	0.135096	0.455534	0.648725	0.839969	FALSE	FALSE	no
Cavin2	810.292	-0.0726096	0.159396	-0.45553	0.648728	0.839969	FALSE	FALSE	no
Cmtm7	136.911	-0.108456	0.238014	-0.455671	0.648626	0.839969	FALSE	FALSE	no
Depp1	89.1593	0.165613	0.363597	0.455485	0.648761	0.839969	FALSE	FALSE	no
Eps8	3523.34	-0.0606502	0.133117	-0.455615	0.648667	0.839969	FALSE	FALSE	no
Exosc9	1911.54	-0.0669693	0.146725	-0.456428	0.648082	0.839969	FALSE	FALSE	no
Fxyd1	1430.13	-0.0602513	0.132112	-0.456062	0.648345	0.839969	FALSE	FALSE	no
Hmgn1	2189.4	0.0472536	0.103574	0.45623	0.648225	0.839969	FALSE	FALSE	no
Kmt2b	4034.71	-0.0369543	0.0811191	-0.455556	0.648709	0.839969	FALSE	FALSE	no
Loxhd1	39.084	0.19333	0.423732	0.456256	0.648206	0.839969	FALSE	FALSE	no
Mgst3	8829.62	-0.0488275	0.106913	-0.456702	0.647885	0.839969	FALSE	FALSE	no
Pigo	2317.21	-0.0444037	0.0972654	-0.456521	0.648015	0.839969	FALSE	FALSE	no
Ppp1r12b	12844	0.0332948	0.0730321	0.455892	0.648468	0.839969	FALSE	FALSE	no
Prrt3	3584.87	0.0392874	0.0861451	0.45606	0.648347	0.839969	FALSE	FALSE	no
Rnf113a2	610.703	-0.0609966	0.133779	-0.455951	0.648425	0.839969	FALSE	FALSE	no
Rplp0	15669.8	-0.0304566	0.0667107	-0.456548	0.647996	0.839969	FALSE	FALSE	no
Rps6kc1	5508.81	-0.0363441	0.0797147	-0.455927	0.648443	0.839969	FALSE	FALSE	no
Slc7a8	8993.62	-0.0479964	0.105198	-0.456247	0.648212	0.839969	FALSE	FALSE	no
Abhd14a	1140.65	-0.0484478	0.106429	-0.455211	0.648958	0.840016	FALSE	FALSE	no
Gdf1	3156.36	0.0307508	0.0675422	0.455284	0.648905	0.840016	FALSE	FALSE	no
Tnfrsf1a	925.567	0.0603626	0.132582	0.455284	0.648905	0.840016	FALSE	FALSE	no
Prss12	1950.18	-0.0588232	0.129302	-0.454927	0.649161	0.840146	FALSE	FALSE	no
Wdr11	4899.03	-0.0363343	0.0798714	-0.45491	0.649174	0.840146	FALSE	FALSE	no
Zfp882	494.826	0.0619736	0.136251	0.454848	0.649218	0.840146	FALSE	FALSE	no
Nmnat1	639.684	0.0545817	0.120063	0.454611	0.649389	0.840257	FALSE	FALSE	no
Zbed4	494.941	-0.0636573	0.140035	-0.45458	0.649411	0.840257	FALSE	FALSE	no
Cacna1f	43.1409	0.20836	0.458661	0.454279	0.649628	0.84033	FALSE	FALSE	no
Mrpl40	1583.87	-0.0483594	0.106422	-0.454413	0.649532	0.84033	FALSE	FALSE	no
Ppp1r3c	3134.59	0.0663076	0.145956	0.454298	0.649615	0.84033	FALSE	FALSE	no
Mrap2	668.245	-0.0718182	0.158138	-0.45415	0.649721	0.840381	FALSE	FALSE	no
Hexd	1035.09	-0.0579393	0.127623	-0.453989	0.649837	0.840461	FALSE	FALSE	no
Gm17102	26.7102	-0.244699	0.539762	-0.453345	0.6503	0.840682	FALSE	FALSE	no
Obscn	97.829	-0.111179	0.245258	-0.453315	0.650322	0.840682	FALSE	FALSE	no
Pacc1	608.377	0.0544521	0.120119	0.453316	0.650321	0.840682	FALSE	FALSE	no
Rinl	171.984	-0.120703	0.266272	-0.453306	0.650329	0.840682	FALSE	FALSE	no
Stx1a	49610	-0.0302825	0.0667985	-0.453341	0.650303	0.840682	FALSE	FALSE	no
Wipf1	932.563	-0.0659389	0.145449	-0.453346	0.6503	0.840682	FALSE	FALSE	no
Camk1	6693.1	-0.0552601	0.121998	-0.45296	0.650578	0.840767	FALSE	FALSE	no
Fam83f	31.1969	-0.246977	0.545074	-0.453108	0.650471	0.840767	FALSE	FALSE	no
Gen1	136.733	0.109436	0.241656	0.452857	0.650651	0.840767	FALSE	FALSE	no
Trim3	10326.1	-0.0506921	0.111942	-0.452842	0.650662	0.840767	FALSE	FALSE	no
Ublcp1	2039.49	-0.0533506	0.117787	-0.45294	0.650592	0.840767	FALSE	FALSE	no
C1rl	44.972	0.247415	0.546565	0.452674	0.650784	0.840785	FALSE	FALSE	no
Nsd1	14631.5	0.0392619	0.0867324	0.452679	0.65078	0.840785	FALSE	FALSE	no
Mblac1	209.751	0.11322	0.250168	0.452573	0.650856	0.84081	FALSE	FALSE	no
Frat2	536.546	-0.0622101	0.137607	-0.452087	0.651207	0.841193	FALSE	FALSE	no
Gm14399	262.318	0.133303	0.294996	0.45188	0.651356	0.841316	FALSE	FALSE	no
Scn2a	47498.6	0.041762	0.0924359	0.451795	0.651417	0.841327	FALSE	FALSE	no
Ankrd11	19997.3	-0.0346997	0.0769209	-0.451109	0.651911	0.841391	FALSE	FALSE	no
Bag4	5172.28	-0.0344946	0.0764778	-0.451041	0.65196	0.841391	FALSE	FALSE	no
Car14	335.088	0.116265	0.257429	0.451641	0.651528	0.841391	FALSE	FALSE	no
Doc2g	46.5335	-0.195088	0.432058	-0.451533	0.651605	0.841391	FALSE	FALSE	no
Ggnbp2	7448.21	-0.033457	0.0741871	-0.450981	0.652003	0.841391	FALSE	FALSE	no
Napsa	32.9378	-0.195326	0.433055	-0.451041	0.65196	0.841391	FALSE	FALSE	no
Prrc1	2161.28	0.0412582	0.0914192	0.451308	0.651768	0.841391	FALSE	FALSE	no
Pycr2	1241.54	-0.0566306	0.12557	-0.450987	0.651999	0.841391	FALSE	FALSE	no
Snip1	916.028	-0.042355	0.0938631	-0.451243	0.651815	0.841391	FALSE	FALSE	no
Uqcr11	10398.1	0.0355365	0.0787657	0.451167	0.651869	0.841391	FALSE	FALSE	no
Cherp	3494.27	0.033107	0.0734499	0.450743	0.652175	0.841414	FALSE	FALSE	no
Cptp	2141.75	-0.0507334	0.112576	-0.450659	0.652235	0.841414	FALSE	FALSE	no
Fgf14	4064.86	0.0475792	0.105566	0.450705	0.652202	0.841414	FALSE	FALSE	no
Taf4b	414.02	0.0852797	0.189167	0.450816	0.652122	0.841414	FALSE	FALSE	no
Ndst4	178.975	0.132619	0.294393	0.450481	0.652363	0.84151	FALSE	FALSE	no
Gramd2a	1055.94	0.0468696	0.104074	0.450347	0.65246	0.841566	FALSE	FALSE	no
Hnrnpu	27487.5	-0.0291862	0.0648313	-0.450187	0.652576	0.841576	FALSE	FALSE	no
Spcs2	5639.17	0.0329653	0.0732169	0.450242	0.652536	0.841576	FALSE	FALSE	no
Akap13	2464.75	0.0513112	0.114114	0.449647	0.652965	0.841912	FALSE	FALSE	no
Mtif3	1202.04	0.0435744	0.0969155	0.449612	0.65299	0.841912	FALSE	FALSE	no
Nol8	2597.56	0.035916	0.0798838	0.449603	0.652996	0.841912	FALSE	FALSE	no
Gid8	3907.76	-0.031824	0.0708436	-0.449215	0.653276	0.842203	FALSE	FALSE	no
X9130401M01Rik	540.48	0.0661502	0.147286	0.449129	0.653339	0.842213	FALSE	FALSE	no
Ctu2	1078.59	0.0537111	0.119648	0.448908	0.653498	0.842213	FALSE	FALSE	no
Map3k5	4538.45	0.0509717	0.113512	0.449045	0.653399	0.842213	FALSE	FALSE	no
Stc2	84.9536	-0.147037	0.327538	-0.448914	0.653493	0.842213	FALSE	FALSE	no
Oser1	601.641	0.0583993	0.130136	0.448758	0.653607	0.842283	FALSE	FALSE	no
Nfx1	7637.99	-0.0352136	0.0785124	-0.44851	0.653785	0.842444	FALSE	FALSE	no
Erc2	23107	0.0338215	0.0754431	0.448305	0.653933	0.842565	FALSE	FALSE	no
Zfp1007	116.164	-0.121362	0.270778	-0.448198	0.65401	0.842596	FALSE	FALSE	no
Ppp1r21	6815.61	0.030006	0.0669636	0.448094	0.654085	0.842623	FALSE	FALSE	no
Zfp696	282.732	0.0872813	0.194835	0.447976	0.654171	0.842664	FALSE	FALSE	no
Acta2	641.623	-0.0771858	0.172428	-0.447642	0.654412	0.842817	FALSE	FALSE	no
Chchd5	669.968	-0.0569993	0.127398	-0.44741	0.654579	0.842817	FALSE	FALSE	no
Cops9	3710.8	0.0345282	0.0771948	0.447287	0.654668	0.842817	FALSE	FALSE	no
Hat1	1057.63	0.0544813	0.121843	0.447142	0.654773	0.842817	FALSE	FALSE	no
Met	2404.3	0.0741054	0.165691	0.44725	0.654695	0.842817	FALSE	FALSE	no
Pop7	1308.43	-0.0470017	0.10511	-0.447167	0.654754	0.842817	FALSE	FALSE	no
Ptrh2	1630.36	-0.0593362	0.132528	-0.447724	0.654352	0.842817	FALSE	FALSE	no
Uchl5	3179.39	-0.0358522	0.0801498	-0.447315	0.654648	0.842817	FALSE	FALSE	no
Xkr6	219.346	0.0915326	0.204541	0.447502	0.654513	0.842817	FALSE	FALSE	no
Tbc1d2	158.628	-0.0926868	0.207433	-0.446828	0.654999	0.84304	FALSE	FALSE	no
Kctd6	2746.53	-0.0374323	0.0838254	-0.446551	0.6552	0.843228	FALSE	FALSE	no
Rfx5	718.731	0.0481318	0.10786	0.446245	0.65542	0.843374	FALSE	FALSE	no
Tmem86b	198.26	0.1263	0.283018	0.446261	0.655409	0.843374	FALSE	FALSE	no
Gm12174	37.5249	0.201743	0.452425	0.445915	0.655658	0.843436	FALSE	FALSE	no
Gtse1	41.5822	0.187392	0.420308	0.445843	0.655711	0.843436	FALSE	FALSE	no
Hspb2	22.1233	-0.238187	0.534323	-0.445773	0.655761	0.843436	FALSE	FALSE	no
Ptpn11	16262.5	0.0264719	0.0593463	0.446058	0.655555	0.843436	FALSE	FALSE	no
Stk33	26.8549	0.228544	0.512739	0.445732	0.655791	0.843436	FALSE	FALSE	no
Zbtb32	126.066	-0.117653	0.26389	-0.445842	0.655711	0.843436	FALSE	FALSE	no
Nlgn2	32972.4	-0.0255002	0.0572376	-0.445514	0.655948	0.843569	FALSE	FALSE	no
Zfp268	25.935	0.23609	0.530038	0.445421	0.656015	0.843587	FALSE	FALSE	no
Arl6ip4	1975.64	0.0382628	0.085954	0.445155	0.656208	0.843765	FALSE	FALSE	no
Homer3	284.614	0.0877003	0.197075	0.445009	0.656313	0.843831	FALSE	FALSE	no
Papss1	5684.74	-0.0344718	0.0775186	-0.444691	0.656543	0.844057	FALSE	FALSE	no
Iyd	113.935	-0.126532	0.284605	-0.444587	0.656618	0.844085	FALSE	FALSE	no
Ndufaf1	1621.57	-0.0428091	0.0963228	-0.444434	0.656729	0.844159	FALSE	FALSE	no
Plekhg2	448.397	0.0585977	0.131891	0.444288	0.656835	0.844225	FALSE	FALSE	no
Hapln1	6025.25	0.070715	0.159236	0.444091	0.656977	0.844339	FALSE	FALSE	no
Lhfpl2	2319.82	0.0702118	0.158206	0.443799	0.657188	0.844541	FALSE	FALSE	no
X4933434E20Rik	644.774	-0.052381	0.118075	-0.443626	0.657313	0.844563	FALSE	FALSE	no
Tapbp	1809.07	0.0592127	0.133453	0.443697	0.657261	0.844563	FALSE	FALSE	no
Tpp1	5504.49	0.0481059	0.108493	0.443401	0.657476	0.844703	FALSE	FALSE	no
Gm6192	66.3489	-0.135448	0.305738	-0.44302	0.657751	0.844737	FALSE	FALSE	no
Lhfpl3	1642.2	-0.0577165	0.130313	-0.442906	0.657834	0.844737	FALSE	FALSE	no
Omd	187.789	0.152611	0.344616	0.442844	0.657879	0.844737	FALSE	FALSE	no
Pou2af3	79.575	0.141032	0.318329	0.443038	0.657738	0.844737	FALSE	FALSE	no
Slc35f1	8667.51	-0.0479186	0.108115	-0.443217	0.657609	0.844737	FALSE	FALSE	no
Sorcs2	3989.56	-0.0462309	0.104355	-0.443014	0.657755	0.844737	FALSE	FALSE	no
Zcrb1	2047.24	0.039336	0.0887972	0.442987	0.657775	0.844737	FALSE	FALSE	no
Actr3.ps	637.798	-0.433228	0.978547	-0.442726	0.657964	0.844737	TRUE	FALSE	no
Chchd3	4031.16	0.0332578	0.075133	0.442653	0.658017	0.844737	FALSE	FALSE	no
Gpr137c	3189.56	-0.0419432	0.094777	-0.442546	0.658094	0.844737	FALSE	FALSE	no
Slc66a2	1227.67	0.0692062	0.156362	0.442603	0.658053	0.844737	FALSE	FALSE	no
Mkx	1958.33	0.0453327	0.102546	0.442072	0.658437	0.845108	FALSE	FALSE	no
Abraxas1	245.023	0.0911213	0.206295	0.441703	0.658704	0.845244	FALSE	FALSE	no
Ncstn	5619.57	0.0299585	0.0678107	0.441795	0.658637	0.845244	FALSE	FALSE	no
Phtf1os	63.6158	0.157658	0.356918	0.44172	0.658692	0.845244	FALSE	FALSE	no
Gipc2	32.6504	-0.20287	0.459454	-0.441546	0.658818	0.845251	FALSE	FALSE	no
Meak7	1211.01	0.0439145	0.0994437	0.441602	0.658777	0.845251	FALSE	FALSE	no
Copa	17659.5	0.0348784	0.0790867	0.441014	0.659203	0.845538	FALSE	FALSE	no
Gpatch1	1943.48	0.0433042	0.0981868	0.441039	0.659184	0.845538	FALSE	FALSE	no
Gpr34	1416.04	0.0572271	0.129758	0.44103	0.659191	0.845538	FALSE	FALSE	no
X1700007L15Rik	23.399	-0.240895	0.546676	-0.440655	0.659463	0.845598	FALSE	FALSE	no
H4c14	40.2358	0.191115	0.43369	0.440671	0.659451	0.845598	FALSE	FALSE	no
Mcm4	703.287	0.0620523	0.140819	0.440652	0.659465	0.845598	FALSE	FALSE	no
Slc25a16	5248.01	0.0357272	0.081059	0.440755	0.65939	0.845598	FALSE	FALSE	no
Apba1	23102.8	-0.0263335	0.0598108	-0.44028	0.659734	0.845667	FALSE	FALSE	no
Chchd10	1908.5	0.0364583	0.0827922	0.440359	0.659677	0.845667	FALSE	FALSE	no
Cog3	2927.39	-0.0349099	0.0793114	-0.440163	0.659819	0.845667	FALSE	FALSE	no
Csnk1d	11412.9	0.0242631	0.0551094	0.440272	0.65974	0.845667	FALSE	FALSE	no
Ptpro	7250.67	-0.0560915	0.127443	-0.440131	0.659842	0.845667	FALSE	FALSE	no
Zfp541	41.3966	-0.232727	0.52864	-0.440238	0.659765	0.845667	FALSE	FALSE	no
Tmem175	2755.25	-0.0352306	0.0800888	-0.439894	0.660014	0.845749	FALSE	FALSE	no
Wnk4	267.137	0.124759	0.283576	0.439949	0.659974	0.845749	FALSE	FALSE	no
Plrg1	2575.1	0.0425569	0.0967873	0.439695	0.660158	0.845864	FALSE	FALSE	no
Immp2l	203.869	0.101007	0.22982	0.439506	0.660295	0.845902	FALSE	FALSE	no
Nemf	6519.03	-0.0317424	0.0722221	-0.439511	0.660292	0.845902	FALSE	FALSE	no
Frem3	20.9368	0.294522	0.670565	0.439215	0.660506	0.846103	FALSE	FALSE	no
Atp1b3	6043.58	0.0324633	0.0739518	0.438979	0.660677	0.846253	FALSE	FALSE	no
Sgtb	16774.5	0.027795	0.0633416	0.438812	0.660798	0.846306	FALSE	FALSE	no
Ube2z	8005.24	-0.0294843	0.0671973	-0.438773	0.660826	0.846306	FALSE	FALSE	no
Ost4	1355.44	0.0419019	0.0955389	0.438585	0.660962	0.846411	FALSE	FALSE	no
Bloc1s1	472.485	0.0647299	0.147737	0.438145	0.661282	0.846682	FALSE	FALSE	no
Elovl2	2697.17	0.0553089	0.126221	0.438193	0.661247	0.846682	FALSE	FALSE	no
Iqank1	122.459	-0.102157	0.233216	-0.438036	0.66136	0.846714	FALSE	FALSE	no
Cyld	15978	0.0457834	0.104626	0.437592	0.661682	0.847	FALSE	FALSE	no
Kremen1	1798.94	-0.0488905	0.111742	-0.437532	0.661725	0.847	FALSE	FALSE	no
Net1	4034.61	-0.055191	0.12615	-0.437504	0.661746	0.847	FALSE	FALSE	no
Meioc	51.4139	0.181015	0.413948	0.437289	0.661902	0.847131	FALSE	FALSE	no
Pcgf6	560.759	0.0583355	0.133437	0.437176	0.661984	0.847166	FALSE	FALSE	no
Arhgap18	890.721	-0.0476174	0.109042	-0.436687	0.662338	0.847389	FALSE	FALSE	no
Dnajc8	6855.82	-0.0313744	0.0718768	-0.436502	0.662472	0.847389	FALSE	FALSE	no
Fam168b	38875.4	0.0331116	0.0758589	0.436489	0.662482	0.847389	FALSE	FALSE	no
Nedd1	197.924	-0.0890066	0.20388	-0.436564	0.662428	0.847389	FALSE	FALSE	no
Pir	451.352	-0.0690804	0.158232	-0.436576	0.662419	0.847389	FALSE	FALSE	no
Tmem106b	17471	-0.0351667	0.0805632	-0.436511	0.662466	0.847389	FALSE	FALSE	no
Casd1	7090.66	-0.0346842	0.0794984	-0.436288	0.662628	0.847507	FALSE	FALSE	no
Katnip	2412.03	-0.0375011	0.0860004	-0.436057	0.662796	0.847652	FALSE	FALSE	no
Rab11fip1	159.41	-0.16158	0.370775	-0.435789	0.66299	0.847832	FALSE	FALSE	no
Zfp786	354.278	-0.0878261	0.201645	-0.435548	0.663165	0.847986	FALSE	FALSE	no
Megf10	1837.87	-0.0589336	0.135366	-0.435366	0.663297	0.848024	FALSE	FALSE	no
Wdr46	922.121	-0.0540451	0.124139	-0.435359	0.663302	0.848024	FALSE	FALSE	no
Marchf7	3930.75	0.0310648	0.0714097	0.435022	0.663546	0.848129	FALSE	FALSE	no
Rhbdd2	6426.94	0.0317909	0.0730709	0.43507	0.663512	0.848129	FALSE	FALSE	no
St6gal1	1896.4	-0.0571981	0.131454	-0.435118	0.663477	0.848129	FALSE	FALSE	no
Lrwd1	716.974	-0.0551289	0.12676	-0.434906	0.663631	0.848168	FALSE	FALSE	no
Acp1	2950.72	0.0380033	0.087512	0.434264	0.664097	0.848254	FALSE	FALSE	no
Armcx4	9856.88	0.0386793	0.0889947	0.434624	0.663835	0.848254	FALSE	FALSE	no
Asphd1	2453.96	0.0458371	0.105587	0.434115	0.664205	0.848254	FALSE	FALSE	no
B2m	4778.02	0.0442449	0.102245	0.432733	0.665209	0.848254	FALSE	FALSE	no
BC034090	612.419	0.0520073	0.120022	0.433315	0.664786	0.848254	FALSE	FALSE	no
Bcap29	3851.41	-0.03697	0.085321	-0.433305	0.664793	0.848254	FALSE	FALSE	no
Bloc1s4	327.618	0.0873202	0.201548	0.433248	0.664835	0.848254	FALSE	FALSE	no
Bola1	356.568	-0.100675	0.232018	-0.433912	0.664352	0.848254	FALSE	FALSE	no
Bola3	1090.75	0.0468252	0.108056	0.433341	0.664767	0.848254	FALSE	FALSE	no
Cmtm4	18149.7	-0.0417739	0.0963246	-0.433678	0.664522	0.848254	FALSE	FALSE	no
Commd10	2034.16	0.0415077	0.0956389	0.434004	0.664285	0.848254	FALSE	FALSE	no
Ctf1	72.3229	-0.160112	0.369422	-0.433412	0.664715	0.848254	FALSE	FALSE	no
Dync1i2	10552.4	-0.0304126	0.0700261	-0.434304	0.664068	0.848254	FALSE	FALSE	no
Epc2	4513.82	0.0310883	0.0716171	0.43409	0.664223	0.848254	FALSE	FALSE	no
Fam174c	132.149	-0.106839	0.246757	-0.43297	0.665037	0.848254	FALSE	FALSE	no
Gng2	17754.7	0.0281976	0.0649915	0.433865	0.664386	0.848254	FALSE	FALSE	no
Gnptg	4292.56	0.036874	0.0849481	0.434077	0.664233	0.848254	FALSE	FALSE	no
H2bc4	849.546	0.0599142	0.138373	0.432992	0.665021	0.848254	FALSE	FALSE	no
Klhl38	33.7173	-0.206792	0.47701	-0.433518	0.664639	0.848254	FALSE	FALSE	no
Lgals3bp	994.305	0.0484957	0.111632	0.434426	0.663979	0.848254	FALSE	FALSE	no
Ly6m	21.2128	0.284075	0.656266	0.432866	0.665112	0.848254	FALSE	FALSE	no
Mrpl49	3793.56	0.0360908	0.0833794	0.43285	0.665124	0.848254	FALSE	FALSE	no
Obi1	1600.54	-0.0361567	0.0831776	-0.434693	0.663785	0.848254	FALSE	FALSE	no
Rnaseh1	497.901	0.0578783	0.133462	0.433669	0.664529	0.848254	FALSE	FALSE	no
Slc25a14	3949	-0.0336971	0.0778146	-0.433043	0.664984	0.848254	FALSE	FALSE	no
Srp54b	224.251	-0.466063	1.07494	-0.433572	0.664599	0.848254	FALSE	FALSE	no
Trappc6b	5299.03	-0.0323951	0.0747516	-0.43337	0.664746	0.848254	FALSE	FALSE	no
Ywhae	75697.3	-0.0254447	0.0588005	-0.43273	0.665211	0.848254	FALSE	FALSE	no
Bahcc1	1855.52	-0.0516673	0.119468	-0.432478	0.665394	0.848418	FALSE	FALSE	no
Sesn2	1141.3	-0.0528985	0.12234	-0.432391	0.665457	0.84843	FALSE	FALSE	no
Nup37	298.164	-0.0702874	0.162637	-0.432174	0.665615	0.848561	FALSE	FALSE	no
Calm3	196029	-0.0296025	0.0685311	-0.431956	0.665773	0.848694	FALSE	FALSE	no
Fut2	43.8298	-0.187293	0.433745	-0.431805	0.665883	0.848766	FALSE	FALSE	no
Gm527	214.887	0.0887421	0.205641	0.43154	0.666076	0.848943	FALSE	FALSE	no
Mir703	27.1389	0.205387	0.476064	0.431428	0.666157	0.848977	FALSE	FALSE	no
Ntn1	959.168	0.0575142	0.133418	0.431084	0.666407	0.849227	FALSE	FALSE	no
Rlf	3475.59	0.0319584	0.0741679	0.430893	0.666546	0.849335	FALSE	FALSE	no
Itpkc	361.736	0.0600095	0.139339	0.430672	0.666707	0.849452	FALSE	FALSE	no
Mdh2	28691.7	0.0283215	0.0657694	0.430618	0.666746	0.849452	FALSE	FALSE	no
Slc38a4	235.775	-0.103764	0.241022	-0.430515	0.666821	0.849478	FALSE	FALSE	no
X4930473A02Rik	42.437	0.164238	0.381574	0.430421	0.666889	0.849479	FALSE	FALSE	no
X4930570G19Rik	856.677	-0.0835977	0.194302	-0.430247	0.667016	0.849479	FALSE	FALSE	no
Apoc1	26.8313	0.229409	0.533676	0.429866	0.667293	0.849479	FALSE	FALSE	no
Git2	2235.51	-0.0383384	0.0891634	-0.429979	0.667211	0.849479	FALSE	FALSE	no
Memo1	1672.8	0.0416362	0.0968293	0.429996	0.667198	0.849479	FALSE	FALSE	no
Mybpc2	27.5662	0.253319	0.588869	0.430179	0.667065	0.849479	FALSE	FALSE	no
Oaz1	12677.2	-0.029594	0.0688417	-0.429884	0.66728	0.849479	FALSE	FALSE	no
Slc18a2	465.909	0.058037	0.135018	0.429845	0.667308	0.849479	FALSE	FALSE	no
Slc46a3	432.986	-0.077351	0.179862	-0.430057	0.667154	0.849479	FALSE	FALSE	no
Specc1l	4317.4	0.0305481	0.071086	0.429734	0.667389	0.849513	FALSE	FALSE	no
Snx14	3381.49	-0.0309553	0.0720733	-0.429497	0.667561	0.849663	FALSE	FALSE	no
Rtl8c	6459.71	-0.0377571	0.087962	-0.429243	0.667746	0.84983	FALSE	FALSE	no
A430057M04Rik	50.7065	0.182866	0.426493	0.428766	0.668094	0.850203	FALSE	FALSE	no
Drd4	23.6745	-0.276362	0.644772	-0.42862	0.6682	0.850269	FALSE	FALSE	no
Gpr183	149.006	0.105904	0.247207	0.428403	0.668358	0.850389	FALSE	FALSE	no
Pnpo	2891.74	0.0573813	0.133962	0.428341	0.668403	0.850389	FALSE	FALSE	no
Crtac1	3333.57	0.0581434	0.135791	0.428182	0.668519	0.850468	FALSE	FALSE	no
Map3k14	286.013	-0.0655801	0.153231	-0.427981	0.668665	0.850584	FALSE	FALSE	no
Isca1	9656.75	0.0266613	0.0623791	0.427407	0.669083	0.851047	FALSE	FALSE	no
A230103J11Rik	127.494	-0.112628	0.263889	-0.4268	0.669525	0.851075	FALSE	FALSE	no
Abhd11	1187.26	-0.0507879	0.118996	-0.426802	0.669523	0.851075	FALSE	FALSE	no
Cenpp	47.5153	-0.165094	0.386821	-0.426797	0.669527	0.851075	FALSE	FALSE	no
Ecm1	671.248	0.0600534	0.140701	0.426816	0.669514	0.851075	FALSE	FALSE	no
Emc9	1284.32	0.0478316	0.111984	0.42713	0.669285	0.851075	FALSE	FALSE	no
Habp4	17173.7	0.0259045	0.0606599	0.427045	0.669346	0.851075	FALSE	FALSE	no
LOC118568041	88.8184	-0.161709	0.378902	-0.426782	0.669538	0.851075	FALSE	FALSE	no
Nol7	1601.75	0.0450054	0.105442	0.426827	0.669505	0.851075	FALSE	FALSE	no
X2610316D01Rik	356.348	0.0661843	0.155151	0.426581	0.669685	0.851123	FALSE	FALSE	no
Cyp4x1	2457.43	0.0520477	0.121994	0.42664	0.669641	0.851123	FALSE	FALSE	no
Mipol1	273.548	-0.0758721	0.177901	-0.426486	0.669754	0.851142	FALSE	FALSE	no
H2.Q2	45.4894	0.170166	0.39928	0.426182	0.669975	0.851286	FALSE	FALSE	no
Ocrl	6485.82	0.0286323	0.0671831	0.426183	0.669975	0.851286	FALSE	FALSE	no
X3110070M22Rik	131.693	0.0935799	0.219687	0.425968	0.670131	0.851301	FALSE	FALSE	no
B3gnt3	24.4583	-0.240789	0.565408	-0.425867	0.670205	0.851301	FALSE	FALSE	no
Cnnm2	2569.29	0.0338905	0.0795688	0.425927	0.670161	0.851301	FALSE	FALSE	no
Gtf2ird1	1049.34	0.0527088	0.123741	0.42596	0.670137	0.851301	FALSE	FALSE	no
Ap2b1	47510	0.0313602	0.0737051	0.425482	0.670485	0.85142	FALSE	FALSE	no
Chmp5	7896.55	0.0275833	0.064802	0.425655	0.670359	0.85142	FALSE	FALSE	no
Gm16291	23.0801	-0.235052	0.55251	-0.425426	0.670526	0.85142	FALSE	FALSE	no
Mri1	467.236	-0.063005	0.148138	-0.425313	0.670608	0.85142	FALSE	FALSE	no
Sf3b4	2174.84	-0.0327505	0.076995	-0.425359	0.670575	0.85142	FALSE	FALSE	no
Zdhhc6	2329.51	0.0338014	0.079478	0.425293	0.670623	0.85142	FALSE	FALSE	no
Dctpp1	946.899	-0.0447173	0.105224	-0.424974	0.670855	0.851447	FALSE	FALSE	no
Gpr107	5984.1	0.0288375	0.0678702	0.424891	0.670916	0.851447	FALSE	FALSE	no
Hps3	1273.93	0.0382671	0.0900329	0.425035	0.670811	0.851447	FALSE	FALSE	no
Tapbpl	674.603	0.0522235	0.122891	0.424959	0.670867	0.851447	FALSE	FALSE	no
Upp2	1115.57	-0.163766	0.385324	-0.425007	0.670831	0.851447	FALSE	FALSE	no
Silc1	3042.31	-0.0376094	0.0885758	-0.424601	0.671128	0.851578	FALSE	FALSE	no
Unc13d	67.6339	0.132417	0.311856	0.424611	0.67112	0.851578	FALSE	FALSE	no
Dcun1d2	3516.74	0.0277339	0.0653317	0.42451	0.671194	0.851593	FALSE	FALSE	no
Rnf13	7323.52	-0.0399703	0.0941933	-0.424344	0.671315	0.851611	FALSE	FALSE	no
Tmed4	4840.51	-0.0277531	0.0654027	-0.424342	0.671317	0.851611	FALSE	FALSE	no
Gm35549	24.2119	-0.238677	0.562701	-0.424162	0.671447	0.851708	FALSE	FALSE	no
Zbtb24	934.476	0.0436168	0.102863	0.424029	0.671545	0.851763	FALSE	FALSE	no
Gpx8	550.44	-0.0777342	0.183383	-0.42389	0.671646	0.851823	FALSE	FALSE	no
Adamts6	157.716	-0.108469	0.256318	-0.423179	0.672164	0.852042	FALSE	FALSE	no
Chst7	139.858	0.109734	0.259721	0.422508	0.672654	0.852042	FALSE	FALSE	no
Gm7232	53.979	0.144418	0.341695	0.422652	0.672549	0.852042	FALSE	FALSE	no
Golga5	2312.49	-0.0389146	0.0918759	-0.423557	0.671889	0.852042	FALSE	FALSE	no
Hdac6	5800.66	-0.0335544	0.0793805	-0.422704	0.672512	0.852042	FALSE	FALSE	no
Miga1	11075.7	0.0266471	0.0630792	0.422439	0.672705	0.852042	FALSE	FALSE	no
Morn5	22.9165	-0.244293	0.578326	-0.422414	0.672723	0.852042	FALSE	FALSE	no
Rab5c	12293.1	-0.0260892	0.0616471	-0.423203	0.672147	0.852042	FALSE	FALSE	no
Rwdd2b	1051.26	-0.0396342	0.0936543	-0.423197	0.672152	0.852042	FALSE	FALSE	no
Sav1	803.295	0.0502032	0.118711	0.422904	0.672365	0.852042	FALSE	FALSE	no
Slc25a13	93.2571	0.115384	0.27263	0.423225	0.672131	0.852042	FALSE	FALSE	no
Sox30	24.0554	0.254107	0.600949	0.422843	0.67241	0.852042	FALSE	FALSE	no
Top3b	2489.78	0.0435255	0.102938	0.422833	0.672417	0.852042	FALSE	FALSE	no
Wdr35	4411.38	0.0415294	0.0982474	0.422702	0.672513	0.852042	FALSE	FALSE	no
Zfp236	3795.29	-0.0364557	0.0861957	-0.422941	0.672338	0.852042	FALSE	FALSE	no
Zfp296	81.5162	0.154916	0.366626	0.422546	0.672627	0.852042	FALSE	FALSE	no
Zfp521	1000.94	0.0635719	0.150506	0.422388	0.672742	0.852042	FALSE	FALSE	no
Cspg5	35832.1	-0.0290306	0.0688104	-0.421892	0.673104	0.852226	FALSE	FALSE	no
Dbx2	817.938	-0.0696391	0.165044	-0.421944	0.673066	0.852226	FALSE	FALSE	no
Fam217b	7292.39	0.0308771	0.0731834	0.421914	0.673088	0.852226	FALSE	FALSE	no
Gm18609	1288.21	0.0635311	0.150549	0.421995	0.673029	0.852226	FALSE	FALSE	no
Fra10ac1	549.444	-0.0649779	0.154105	-0.421648	0.673282	0.852309	FALSE	FALSE	no
Rab42	100.36	-0.105246	0.249648	-0.421579	0.673333	0.852309	FALSE	FALSE	no
Ten1	1060.95	0.0439233	0.104182	0.4216	0.673317	0.852309	FALSE	FALSE	no
Scd2	129462	-0.0447124	0.106124	-0.421321	0.673521	0.852478	FALSE	FALSE	no
Cfap45	189.153	-0.118504	0.281378	-0.421154	0.673643	0.852564	FALSE	FALSE	no
Npdc1	11131.6	-0.0289643	0.0688355	-0.420776	0.673919	0.852844	FALSE	FALSE	no
Kat6b	5174.96	0.0417022	0.0991784	0.420476	0.674138	0.852984	FALSE	FALSE	no
Rpl3l	20.7778	0.271332	0.645226	0.420523	0.674104	0.852984	FALSE	FALSE	no
Cyb561d1	2905.37	-0.0324659	0.0772398	-0.420326	0.674248	0.85305	FALSE	FALSE	no
Nudt18	3888.41	0.0325859	0.0775383	0.420256	0.674299	0.85305	FALSE	FALSE	no
Nedd8	7508.85	0.0322912	0.0768593	0.420134	0.674388	0.853094	FALSE	FALSE	no
Phactr4	640.149	0.0566457	0.134925	0.419831	0.674609	0.853305	FALSE	FALSE	no
Abca6	139.153	0.121277	0.289333	0.41916	0.675099	0.853794	FALSE	FALSE	no
Atp5f1c	17313.5	-0.0290626	0.0693364	-0.419153	0.675104	0.853794	FALSE	FALSE	no
Angel1	1156.32	0.0564934	0.134866	0.418886	0.675299	0.853834	FALSE	FALSE	no
Aph1b	2611.05	0.0352331	0.0840889	0.418999	0.675217	0.853834	FALSE	FALSE	no
Gm3693	1009.65	0.0571828	0.136497	0.41893	0.675267	0.853834	FALSE	FALSE	no
Rdh12	96.7114	0.12989	0.310141	0.41881	0.675355	0.853836	FALSE	FALSE	no
Krit1	3228.39	0.0305296	0.0729464	0.41852	0.675567	0.853993	FALSE	FALSE	no
Lrch2	2206.63	-0.0383587	0.0916909	-0.418348	0.675693	0.853993	FALSE	FALSE	no
Myh7	264.173	-0.0726162	0.173581	-0.418342	0.675697	0.853993	FALSE	FALSE	no
Nudcd1	1032.5	0.062025	0.148224	0.418453	0.675616	0.853993	FALSE	FALSE	no
Shroom2	13277.3	-0.0374305	0.0895246	-0.418103	0.675872	0.854077	FALSE	FALSE	no
Trabd	993.562	-0.0495087	0.118394	-0.418169	0.675824	0.854077	FALSE	FALSE	no
Insr	5279.81	-0.0429285	0.102742	-0.417828	0.676073	0.854262	FALSE	FALSE	no
Hectd2os	25.6289	0.213264	0.510946	0.417391	0.676392	0.854484	FALSE	FALSE	no
Parp16	246.469	-0.0794077	0.19026	-0.417365	0.676412	0.854484	FALSE	FALSE	no
Smim12	2772.88	0.0277492	0.0664788	0.417414	0.676376	0.854484	FALSE	FALSE	no
Iqca1	25.5248	0.221453	0.530835	0.417177	0.676549	0.854588	FALSE	FALSE	no
Gm13292	33.548	-0.212913	0.510525	-0.417048	0.676644	0.854639	FALSE	FALSE	no
Scgn	21.2531	0.262601	0.62994	0.416867	0.676776	0.854737	FALSE	FALSE	no
Cspp1	1020.3	0.0420949	0.101016	0.416717	0.676886	0.854748	FALSE	FALSE	no
Foxd1	134.444	0.175154	0.42033	0.416706	0.676894	0.854748	FALSE	FALSE	no
Fbxl17	4988.54	0.0331366	0.0795538	0.416531	0.677022	0.854841	FALSE	FALSE	no
Ahsa2	994.348	0.0416772	0.100108	0.416324	0.677173	0.854963	FALSE	FALSE	no
X4933427D14Rik	856.918	0.0525193	0.126345	0.415682	0.677643	0.854975	FALSE	FALSE	no
Bnip3l	12026.3	-0.0245323	0.0590313	-0.415581	0.677717	0.854975	FALSE	FALSE	no
Gapdh.ps16	21.2673	-0.271822	0.653605	-0.415881	0.677497	0.854975	FALSE	FALSE	no
Gm24119	27.2989	-0.229151	0.551229	-0.415709	0.677623	0.854975	FALSE	FALSE	no
Gm33533	47.3476	0.151207	0.363838	0.41559	0.67771	0.854975	FALSE	FALSE	no
P2ry2	30.0872	0.228022	0.548046	0.416064	0.677363	0.854975	FALSE	FALSE	no
Pdyn	4541.19	-0.0460482	0.110808	-0.415567	0.677727	0.854975	FALSE	FALSE	no
Pycr3	1358.66	-0.049693	0.119493	-0.415866	0.677508	0.854975	FALSE	FALSE	no
Rasd2	4370.56	-0.061499	0.147899	-0.415817	0.677544	0.854975	FALSE	FALSE	no
Syt16	11460.2	-0.0265017	0.0636714	-0.416226	0.677245	0.854975	FALSE	FALSE	no
Glo1.ps	270.444	-0.136119	0.327638	-0.415455	0.677809	0.85501	FALSE	FALSE	no
Naf1	797.779	0.0619842	0.149239	0.415335	0.677897	0.855052	FALSE	FALSE	no
Adissp	3316.61	-0.0415998	0.100257	-0.41493	0.678193	0.855082	FALSE	FALSE	no
Agtr2	39.0079	-0.184104	0.443658	-0.414968	0.678165	0.855082	FALSE	FALSE	no
Rbfox1	24905.9	0.0426235	0.102718	0.414958	0.678173	0.855082	FALSE	FALSE	no
Tada3	2832.6	-0.0395421	0.0952867	-0.41498	0.678157	0.855082	FALSE	FALSE	no
Wwc2	5622.05	0.0362118	0.0872564	0.415004	0.678139	0.855082	FALSE	FALSE	no
Ing2	2951.37	0.0342863	0.0826555	0.41481	0.678281	0.855125	FALSE	FALSE	no
Ccdc102a	108.569	0.109646	0.264387	0.414717	0.678349	0.855142	FALSE	FALSE	no
Rpl13a	1033.6	0.0465533	0.112298	0.414553	0.67847	0.855225	FALSE	FALSE	no
Adpgk	1011.29	0.0510169	0.123226	0.414011	0.678866	0.855656	FALSE	FALSE	no
Ccnjl	340.43	-0.0830683	0.200939	-0.4134	0.679314	0.855953	FALSE	FALSE	no
Erich3	2625.61	-0.0510485	0.123487	-0.413391	0.67932	0.855953	FALSE	FALSE	no
Ilf2	6888.16	-0.0282086	0.0682301	-0.413434	0.679289	0.855953	FALSE	FALSE	no
Wtip	188.179	-0.117034	0.28306	-0.413461	0.679269	0.855953	FALSE	FALSE	no
Cntn1	47410.2	0.0305238	0.0738573	0.413281	0.679401	0.855986	FALSE	FALSE	no
Gatc	2218.63	-0.0335402	0.0812156	-0.412977	0.679623	0.856185	FALSE	FALSE	no
St3gal3	4797.11	0.0274571	0.0664954	0.412917	0.679668	0.856185	FALSE	FALSE	no
BC031181	7219.56	0.0242654	0.0588022	0.412662	0.679855	0.856305	FALSE	FALSE	no
Stx12	12111.8	0.0253369	0.0614133	0.412563	0.679927	0.856305	FALSE	FALSE	no
Tars2	2396.19	-0.0414098	0.100363	-0.4126	0.679899	0.856305	FALSE	FALSE	no
Ttc33	3444.72	-0.0286861	0.0695547	-0.412425	0.680028	0.856364	FALSE	FALSE	no
Lrrc4	11315	-0.0249394	0.0604834	-0.412334	0.680095	0.856379	FALSE	FALSE	no
Gba2	6380.89	-0.0401483	0.0974275	-0.412084	0.680278	0.856515	FALSE	FALSE	no
Zfp689	476.315	0.0541127	0.13133	0.412038	0.680312	0.856515	FALSE	FALSE	no
Psme2b	23.6701	-0.21362	0.51855	-0.411957	0.680371	0.856521	FALSE	FALSE	no
Jmjd6	1454.34	-0.0441872	0.10734	-0.411656	0.680592	0.856537	FALSE	FALSE	no
Lyn	924.163	0.0616575	0.149807	0.41158	0.680647	0.856537	FALSE	FALSE	no
Man1c1	5311.91	0.0302547	0.073511	0.411567	0.680657	0.856537	FALSE	FALSE	no
Nlrc5	33.1252	-0.214033	0.520044	-0.411567	0.680657	0.856537	FALSE	FALSE	no
Rtl8b	3870.52	0.0339605	0.0824902	0.411691	0.680566	0.856537	FALSE	FALSE	no
Apba2	24780.8	0.0356314	0.086734	0.410812	0.681211	0.856611	FALSE	FALSE	no
Arid3a	440.546	0.0771478	0.187818	0.410758	0.68125	0.856611	FALSE	FALSE	no
Cryab	2321.01	-0.0628586	0.152906	-0.411094	0.681003	0.856611	FALSE	FALSE	no
Lnx1	2013.77	-0.0349569	0.0851113	-0.41072	0.681278	0.856611	FALSE	FALSE	no
Ndufs6	3734.33	-0.0360126	0.087579	-0.411201	0.680925	0.856611	FALSE	FALSE	no
Pcdhgb2	465.169	-0.07741	0.188366	-0.410954	0.681106	0.856611	FALSE	FALSE	no
Sipa1l1	36019	0.0379291	0.092354	0.410693	0.681298	0.856611	FALSE	FALSE	no
Smc2os	20.5283	-0.264092	0.642785	-0.410856	0.681178	0.856611	FALSE	FALSE	no
Srf	3002.57	0.0341744	0.0830784	0.411351	0.680815	0.856611	FALSE	FALSE	no
Synrg	6965.77	0.0294977	0.0718105	0.410772	0.68124	0.856611	FALSE	FALSE	no
Tert	99.3629	0.116473	0.28362	0.410668	0.681316	0.856611	FALSE	FALSE	no
Pou4f1	38.1953	0.256888	0.626188	0.410241	0.681629	0.856868	FALSE	FALSE	no
Scd4	66.1555	0.129725	0.316161	0.410313	0.681576	0.856868	FALSE	FALSE	no
Gpatch3	469.706	-0.0572813	0.139665	-0.410132	0.681709	0.856899	FALSE	FALSE	no
Grid1	6346.91	0.0316533	0.0772316	0.409849	0.681916	0.857092	FALSE	FALSE	no
Pdk1	7128.55	0.0258654	0.0631337	0.409692	0.682032	0.857168	FALSE	FALSE	no
Aadat	30.2166	-0.215779	0.526997	-0.40945	0.682209	0.85721	FALSE	FALSE	no
Csde1	19005.9	0.0224112	0.0547329	0.409466	0.682198	0.85721	FALSE	FALSE	no
Mrm3	932.662	0.0437733	0.106919	0.409405	0.682242	0.85721	FALSE	FALSE	no
Tmem87a	3488.13	0.0341253	0.083365	0.409348	0.682284	0.85721	FALSE	FALSE	no
Gm15500	291.017	-0.0650752	0.15904	-0.409175	0.682411	0.857301	FALSE	FALSE	no
Zeb2os	75.8381	0.119933	0.2932	0.409049	0.682504	0.857349	FALSE	FALSE	no
Clp1	573.744	0.0568334	0.13898	0.408934	0.682588	0.857387	FALSE	FALSE	no
Phip	4336.32	0.0490004	0.119865	0.408798	0.682688	0.857443	FALSE	FALSE	no
Gm16793	31.0702	-0.210762	0.51574	-0.408659	0.68279	0.857503	FALSE	FALSE	no
Gda	47617.3	0.034338	0.0841758	0.407932	0.683324	0.857938	FALSE	FALSE	no
Homez	1490.53	-0.0474757	0.116394	-0.407889	0.683355	0.857938	FALSE	FALSE	no
Pmpca	8244.72	-0.0225245	0.055199	-0.408059	0.68323	0.857938	FALSE	FALSE	no
Qprt	60.0344	-0.163126	0.399817	-0.408001	0.683273	0.857938	FALSE	FALSE	no
Ctsc	697.754	0.0716292	0.17586	0.407308	0.683782	0.858405	FALSE	FALSE	no
Stim1	8215.68	0.0266975	0.0655789	0.407106	0.68393	0.858523	FALSE	FALSE	no
Zbtb20	4765.14	0.116223	0.285551	0.407014	0.683997	0.858538	FALSE	FALSE	no
Cops3	3610.05	0.041387	0.101705	0.406931	0.684059	0.858547	FALSE	FALSE	no
Cebpd	62.6025	-0.183835	0.451985	-0.406729	0.684207	0.858664	FALSE	FALSE	no
Gm11451	69.0549	0.139524	0.343119	0.406634	0.684277	0.858683	FALSE	FALSE	no
Pex12	781.406	0.0452795	0.111417	0.406398	0.68445	0.858783	FALSE	FALSE	no
Tlk1	11839.8	0.0290564	0.0715012	0.406377	0.684466	0.858783	FALSE	FALSE	no
X4930522L14Rik	100.849	0.13018	0.320709	0.405914	0.684806	0.858826	FALSE	FALSE	no
Cspg4b	150.345	0.122575	0.301726	0.406244	0.684563	0.858826	FALSE	FALSE	no
Dhrs7	1682.79	0.043258	0.106585	0.405855	0.684849	0.858826	FALSE	FALSE	no
Msto1	1328.77	0.0454126	0.111927	0.405734	0.684938	0.858826	FALSE	FALSE	no
Rnf145	10428.7	0.0298878	0.0736424	0.40585	0.684853	0.858826	FALSE	FALSE	no
Slc9a4	39.6255	0.195406	0.481558	0.40578	0.684905	0.858826	FALSE	FALSE	no
Trim66	2615.87	-0.0555537	0.136901	-0.405793	0.684895	0.858826	FALSE	FALSE	no
Tysnd1	1000.92	-0.049075	0.120931	-0.40581	0.684882	0.858826	FALSE	FALSE	no
Lrrc17	50.0933	-0.17764	0.438109	-0.40547	0.685132	0.858933	FALSE	FALSE	no
Shb	268.177	0.104244	0.257095	0.40547	0.685132	0.858933	FALSE	FALSE	no
Tgif1	64.3446	0.148345	0.366012	0.4053	0.685257	0.859021	FALSE	FALSE	no
E130317F20Rik	373.762	-0.0637127	0.157278	-0.405097	0.685406	0.859139	FALSE	FALSE	no
Gtf2a2	1532.88	0.0369137	0.0911894	0.404803	0.685622	0.859273	FALSE	FALSE	no
Serpinb9	805.027	0.0695695	0.171835	0.404861	0.685579	0.859273	FALSE	FALSE	no
Col14a1	143.6	-0.0923319	0.228308	-0.404418	0.685905	0.859429	FALSE	FALSE	no
Mboat4	34.2454	-0.251964	0.623042	-0.40441	0.685912	0.859429	FALSE	FALSE	no
Ndufs5	4911.5	0.0353919	0.0874944	0.404504	0.685842	0.859429	FALSE	FALSE	no
Adam33	189.046	-0.141703	0.3507	-0.404057	0.686171	0.859674	FALSE	FALSE	no
Hook1	3737.91	0.0374121	0.0926088	0.40398	0.686228	0.859674	FALSE	FALSE	no
Slc35f4	788.124	-0.0591153	0.146354	-0.40392	0.686271	0.859674	FALSE	FALSE	no
Sec61g	1827.41	-0.0371121	0.0919303	-0.403699	0.686434	0.85981	FALSE	FALSE	no
Htt	16718	0.0356487	0.0883325	0.403573	0.686526	0.859856	FALSE	FALSE	no
Msl1	13089.5	-0.0257488	0.0638265	-0.403418	0.686641	0.859931	FALSE	FALSE	no
Capn10	2324.2	0.0327237	0.0811654	0.403173	0.686821	0.860088	FALSE	FALSE	no
Slc24a1	22.0152	0.253185	0.628152	0.403064	0.686901	0.86012	FALSE	FALSE	no
Eva1b	61.9643	0.166352	0.412869	0.402917	0.687009	0.860186	FALSE	FALSE	no
Sft2d1	1163.94	-0.0458039	0.113809	-0.402463	0.687344	0.860536	FALSE	FALSE	no
Pcdhgc4	1293.53	-0.0422165	0.104972	-0.402168	0.687561	0.860739	FALSE	FALSE	no
Gpr137b	744.442	0.0422806	0.10519	0.401944	0.687725	0.860748	FALSE	FALSE	no
Scly	1044.76	0.0383589	0.0954104	0.402041	0.687654	0.860748	FALSE	FALSE	no
Smpd3	9111.6	-0.0233588	0.0581205	-0.401903	0.687755	0.860748	FALSE	FALSE	no
Vstm5	836.237	-0.0477635	0.118856	-0.40186	0.687787	0.860748	FALSE	FALSE	no
Arid3b	261.127	-0.0765743	0.190636	-0.401679	0.68792	0.860784	FALSE	FALSE	no
Ranbp3l	1029.31	0.0824737	0.205326	0.401672	0.687925	0.860784	FALSE	FALSE	no
Prox2	91.2552	-0.115085	0.286593	-0.401562	0.688006	0.860817	FALSE	FALSE	no
Alkbh7	546.472	-0.0657542	0.164123	-0.400639	0.688686	0.861437	FALSE	FALSE	no
Ing1	2898.33	-0.0306907	0.0766103	-0.400607	0.688709	0.861437	FALSE	FALSE	no
Pskh1	835.282	-0.0463201	0.115613	-0.40065	0.688678	0.861437	FALSE	FALSE	no
Xbp1	4961.13	0.0342373	0.0854671	0.400591	0.688722	0.861437	FALSE	FALSE	no
X5430403N17Rik	29.5962	-0.221339	0.553372	-0.399983	0.689169	0.861726	FALSE	FALSE	no
Cpox	2786.71	0.0306453	0.0766784	0.39966	0.689407	0.861726	FALSE	FALSE	no
Dgcr8	2056.72	-0.0443491	0.110925	-0.399812	0.689295	0.861726	FALSE	FALSE	no
Gm15328	36.4002	-0.186761	0.467433	-0.399547	0.68949	0.861726	FALSE	FALSE	no
Hspb8	1020.09	-0.245214	0.613199	-0.399893	0.689235	0.861726	FALSE	FALSE	no
Kpna2	2045.43	0.0541722	0.135403	0.400082	0.689096	0.861726	FALSE	FALSE	no
Lurap1l	923.282	-0.041605	0.104075	-0.399761	0.689333	0.861726	FALSE	FALSE	no
Myo3b	123.619	0.0909326	0.227633	0.39947	0.689547	0.861726	FALSE	FALSE	no
Rbbp5	4433.62	-0.0339044	0.0847288	-0.400152	0.689045	0.861726	FALSE	FALSE	no
Szt2	2700.45	0.0405541	0.101523	0.399457	0.689556	0.861726	FALSE	FALSE	no
Tdp1	1213.93	-0.0458554	0.114738	-0.399652	0.689413	0.861726	FALSE	FALSE	no
Pparg	330.28	-0.0914714	0.229313	-0.398893	0.689972	0.862175	FALSE	FALSE	no
Rtn4rl2	1792.97	0.0439886	0.110299	0.398813	0.690031	0.862175	FALSE	FALSE	no
Tspan14	5193.23	0.0270416	0.0678167	0.398746	0.690081	0.862175	FALSE	FALSE	no
Mab21l3	21.5199	0.251017	0.629661	0.398654	0.690148	0.86219	FALSE	FALSE	no
X1500002C15Rik	175.476	0.0822052	0.206446	0.398193	0.690488	0.8624	FALSE	FALSE	no
Ap3m2	16268.3	0.0324924	0.0816237	0.398075	0.690575	0.8624	FALSE	FALSE	no
Mill2	126.722	0.174015	0.437163	0.398054	0.69059	0.8624	FALSE	FALSE	no
Ptms	24990.8	-0.0407945	0.102409	-0.398348	0.690374	0.8624	FALSE	FALSE	no
Sync	182.954	-0.0989906	0.248625	-0.398152	0.690518	0.8624	FALSE	FALSE	no
Sh3rf2	36.4356	-0.180743	0.454334	-0.39782	0.690763	0.862547	FALSE	FALSE	no
Cct7	15939.6	0.0380486	0.0957011	0.397578	0.690942	0.862564	FALSE	FALSE	no
Tyro3	26524.5	0.0321023	0.0807402	0.3976	0.690925	0.862564	FALSE	FALSE	no
Zmynd15	24.2023	0.275974	0.693942	0.39769	0.690859	0.862564	FALSE	FALSE	no
Pcdhgb1	472.877	0.0712681	0.179296	0.39749	0.691006	0.862577	FALSE	FALSE	no
Tpm1	14204.3	0.0229358	0.0577135	0.397408	0.691067	0.862583	FALSE	FALSE	no
Aurka	104.291	0.106687	0.268666	0.397099	0.691294	0.86273	FALSE	FALSE	no
Gm1715	76.5368	-0.122484	0.308406	-0.397153	0.691255	0.86273	FALSE	FALSE	no
Sec1	27.5999	-0.25275	0.636722	-0.396955	0.691401	0.862794	FALSE	FALSE	no
Armc10	1749.66	-0.0456904	0.115185	-0.396668	0.691612	0.862932	FALSE	FALSE	no
Gstp2	28.1284	-0.187445	0.472562	-0.396656	0.691621	0.862932	FALSE	FALSE	no
Apool	261.097	-0.0672755	0.16971	-0.396414	0.6918	0.863018	FALSE	FALSE	no
Cldn11	3567.52	0.066348	0.167361	0.396437	0.691782	0.863018	FALSE	FALSE	no
Htr6	316.042	-0.0687875	0.173572	-0.396304	0.69188	0.86305	FALSE	FALSE	no
Ormdl3	5086.05	0.0266915	0.0673896	0.396078	0.692048	0.86319	FALSE	FALSE	no
Gpr180	1691.98	0.0342651	0.0865381	0.395954	0.692139	0.863235	FALSE	FALSE	no
Nufip1	977.443	0.0429234	0.108474	0.395703	0.692324	0.863397	FALSE	FALSE	no
Kcnk10	745.778	0.0603635	0.152642	0.395458	0.692505	0.863417	FALSE	FALSE	no
Letm1	8071.35	-0.0249244	0.0630156	-0.395528	0.692454	0.863417	FALSE	FALSE	no
Tmem150a	300.524	-0.072819	0.184104	-0.395533	0.69245	0.863417	FALSE	FALSE	no
Gm10384	23.4484	-0.224469	0.567838	-0.395305	0.692618	0.863431	FALSE	FALSE	no
Nrgn	133781	0.0497311	0.125808	0.395294	0.692626	0.863431	FALSE	FALSE	no
Jak2	3726.59	-0.0516225	0.130665	-0.395075	0.692788	0.863564	FALSE	FALSE	no
Nap1l4	10875.6	0.0288994	0.0732224	0.394679	0.69308	0.863859	FALSE	FALSE	no
Angptl7	159.148	0.0967561	0.245323	0.394404	0.693283	0.863868	FALSE	FALSE	no
Atp11c	747.788	0.0611535	0.155249	0.393906	0.693651	0.863868	FALSE	FALSE	no
Cavin3	862.684	-0.0577316	0.146503	-0.394064	0.693534	0.863868	FALSE	FALSE	no
Ctcf	6084.66	0.0237765	0.0604088	0.393594	0.693881	0.863868	FALSE	FALSE	no
Dtna	12075.2	0.0294623	0.0748518	0.393609	0.69387	0.863868	FALSE	FALSE	no
Elovl5	8275.58	0.0503894	0.127902	0.393969	0.693604	0.863868	FALSE	FALSE	no
Gan	2734.19	-0.0477195	0.121176	-0.393803	0.693726	0.863868	FALSE	FALSE	no
Gm5881	63.1359	-0.123773	0.313756	-0.394488	0.693221	0.863868	FALSE	FALSE	no
Idh3b	17666.2	0.0295844	0.0752043	0.393387	0.694034	0.863868	FALSE	FALSE	no
Lamb1	2689.83	-0.047143	0.119708	-0.393816	0.693717	0.863868	FALSE	FALSE	no
Mdk	695.873	-0.0727277	0.184323	-0.394567	0.693162	0.863868	FALSE	FALSE	no
Nlrp1b	34.3338	-0.185351	0.471168	-0.393386	0.694034	0.863868	FALSE	FALSE	no
Phf14	5341.07	-0.0257836	0.0654156	-0.394151	0.69347	0.863868	FALSE	FALSE	no
Rad17	1126.62	-0.0432923	0.109926	-0.393831	0.693706	0.863868	FALSE	FALSE	no
Snx11	2777.14	-0.0300847	0.0764719	-0.393408	0.694018	0.863868	FALSE	FALSE	no
Srp14	6793.92	-0.0322633	0.0818551	-0.394151	0.693469	0.863868	FALSE	FALSE	no
Tmem62	2404.23	-0.0370732	0.0942554	-0.393327	0.694078	0.863868	FALSE	FALSE	no
Tnn	24.7538	0.20732	0.52689	0.393478	0.693967	0.863868	FALSE	FALSE	no
Arhgap15	1613.24	-0.0344872	0.087844	-0.392595	0.694618	0.863971	FALSE	FALSE	no
Asb3	890.992	0.0383006	0.0975209	0.392743	0.69451	0.863971	FALSE	FALSE	no
Ccne1	1243.73	0.0413148	0.105187	0.392775	0.694486	0.863971	FALSE	FALSE	no
Cox19	2719.41	-0.0308538	0.0785993	-0.392545	0.694656	0.863971	FALSE	FALSE	no
Lrig2	2436.57	-0.0336882	0.0857605	-0.392817	0.694454	0.863971	FALSE	FALSE	no
Mdh1b	64.4814	-0.138086	0.351485	-0.392864	0.69442	0.863971	FALSE	FALSE	no
Npas3	1245.35	-0.049994	0.127279	-0.392791	0.694474	0.863971	FALSE	FALSE	no
Pla2g4b	30.2029	0.208501	0.530818	0.392792	0.694473	0.863971	FALSE	FALSE	no
Zkscan2	1371.67	-0.0530226	0.135043	-0.392634	0.69459	0.863971	FALSE	FALSE	no
Arpc4	11645.5	0.0304766	0.0777087	0.392191	0.694917	0.863974	FALSE	FALSE	no
Ep300	5330.41	0.0353643	0.0902417	0.391885	0.695143	0.863974	FALSE	FALSE	no
Gm3200	136.272	-0.536093	1.36751	-0.392022	0.695042	0.863974	FALSE	FALSE	no
H2.Ab1	135.949	0.134257	0.342605	0.391871	0.695153	0.863974	FALSE	FALSE	no
Haus6	679.026	0.053284	0.135865	0.392184	0.694923	0.863974	FALSE	FALSE	no
Hes5	354.013	-0.103575	0.264218	-0.392007	0.695053	0.863974	FALSE	FALSE	no
Piga	551.709	0.0595423	0.151941	0.391878	0.695148	0.863974	FALSE	FALSE	no
Zfp354a	612.896	-0.0491368	0.125349	-0.392	0.695058	0.863974	FALSE	FALSE	no
Zfp943	1916.29	0.0310215	0.0791359	0.392003	0.695056	0.863974	FALSE	FALSE	no
Nfe2l3	91.8734	0.133512	0.340772	0.391792	0.695212	0.863978	FALSE	FALSE	no
Socs5	8240.24	0.0259296	0.066234	0.391485	0.695439	0.864192	FALSE	FALSE	no
Dync1li2	27460.5	0.0242648	0.0620254	0.391207	0.695644	0.8642	FALSE	FALSE	no
Med1	5227.49	-0.046094	0.117823	-0.391215	0.695638	0.8642	FALSE	FALSE	no
Tceal5	8564.65	-0.0350384	0.0895714	-0.391178	0.695665	0.8642	FALSE	FALSE	no
Trim36	315.119	-0.0621875	0.158936	-0.391273	0.695595	0.8642	FALSE	FALSE	no
Treml1	25.7564	0.293907	0.751875	0.390899	0.695872	0.864388	FALSE	FALSE	no
Afg3l1	2789.21	-0.0321917	0.0824106	-0.390626	0.696074	0.86457	FALSE	FALSE	no
Fbxl21	305.336	0.0736409	0.188561	0.390541	0.696137	0.86458	FALSE	FALSE	no
Resf1	778.208	-0.0536141	0.137383	-0.390252	0.696351	0.864709	FALSE	FALSE	no
Usp16	2156.48	-0.0294469	0.075444	-0.390315	0.696304	0.864709	FALSE	FALSE	no
G2e3	911.174	0.0560355	0.143883	0.389451	0.696942	0.865375	FALSE	FALSE	no
D3Ertd751e	1025.72	0.0622141	0.159845	0.389215	0.697117	0.865524	FALSE	FALSE	no
Onecut2	125.83	0.117115	0.300983	0.389108	0.697196	0.865553	FALSE	FALSE	no
Rasl11a	301.657	-0.0884277	0.22739	-0.388881	0.697364	0.865693	FALSE	FALSE	no
Zswim9	1242.67	0.0371258	0.0955187	0.388675	0.697516	0.865814	FALSE	FALSE	no
L3mbtl3	2574.57	0.0305022	0.0785367	0.388381	0.697734	0.865879	FALSE	FALSE	no
Pthlh	313.542	-0.0771366	0.198543	-0.388512	0.697637	0.865879	FALSE	FALSE	no
Tbcc	953.477	0.0447018	0.115082	0.388434	0.697695	0.865879	FALSE	FALSE	no
Acsl6	22784.4	0.0380842	0.0980885	0.388263	0.697821	0.865918	FALSE	FALSE	no
A230077H06Rik	293.067	-0.0828724	0.213554	-0.388063	0.697969	0.866034	FALSE	FALSE	no
Med19	2281.7	-0.0322231	0.0830705	-0.3879	0.69809	0.866115	FALSE	FALSE	no
X1700001G11Rik	32.5924	-0.17034	0.439753	-0.387354	0.698494	0.866137	FALSE	FALSE	no
B3galt6	1214.49	-0.0469605	0.121219	-0.387401	0.698459	0.866137	FALSE	FALSE	no
Blvra	1248.09	0.0552329	0.142511	0.387568	0.698336	0.866137	FALSE	FALSE	no
Cpsf7	4976.13	-0.02787	0.0719151	-0.38754	0.698357	0.866137	FALSE	FALSE	no
Nudt21	5803.74	0.0251109	0.0648217	0.387384	0.698472	0.866137	FALSE	FALSE	no
Rab4b	289.324	0.107892	0.278439	0.387491	0.698393	0.866137	FALSE	FALSE	no
Xirp2	24.6513	-0.209436	0.540266	-0.387653	0.698273	0.866137	FALSE	FALSE	no
Dcun1d5	2656.49	-0.0317357	0.0819918	-0.38706	0.698712	0.866339	FALSE	FALSE	no
Gtf2h4	815.942	0.0672538	0.173802	0.386956	0.698789	0.866349	FALSE	FALSE	no
Kdm5b	6451.62	0.0317081	0.0819544	0.3869	0.69883	0.866349	FALSE	FALSE	no
Fancg	624.766	0.0539208	0.139458	0.386646	0.699018	0.866445	FALSE	FALSE	no
Zfp39	895.659	-0.0633039	0.163699	-0.386711	0.698971	0.866445	FALSE	FALSE	no
Aopep	1374.41	-0.0531776	0.137793	-0.385923	0.699554	0.866586	FALSE	FALSE	no
Champ1	4030.07	0.0299228	0.0775961	0.385622	0.699777	0.866586	FALSE	FALSE	no
Cks2	69.2066	-0.133893	0.347081	-0.385769	0.699668	0.866586	FALSE	FALSE	no
Dnajc10	8799.12	-0.0235042	0.060905	-0.385916	0.699559	0.866586	FALSE	FALSE	no
Dock10	1452.26	-0.0576013	0.149331	-0.38573	0.699696	0.866586	FALSE	FALSE	no
Dvl1	7420.25	-0.0296911	0.0769693	-0.385752	0.69968	0.866586	FALSE	FALSE	no
Mnat1	1246.78	0.0422726	0.10965	0.385522	0.699851	0.866586	FALSE	FALSE	no
Mrpl33	792.067	0.0395578	0.102487	0.385979	0.699512	0.866586	FALSE	FALSE	no
Ms4a6d	178.566	0.103187	0.267838	0.38526	0.700045	0.866586	FALSE	FALSE	no
Pde4b	12683.6	-0.0338868	0.0879661	-0.385225	0.70007	0.866586	FALSE	FALSE	no
Pi4k2a	7098.82	-0.0254043	0.0658965	-0.385517	0.699854	0.866586	FALSE	FALSE	no
Pkib	828.024	0.0575603	0.149379	0.385331	0.699992	0.866586	FALSE	FALSE	no
Qdpr	2876.08	-0.0375108	0.0973234	-0.385424	0.699923	0.866586	FALSE	FALSE	no
Slc1a5	234.947	0.104257	0.270301	0.385707	0.699714	0.866586	FALSE	FALSE	no
Smim20	1395.93	0.0357801	0.092742	0.385802	0.699643	0.866586	FALSE	FALSE	no
Smyd5	3524.43	-0.0382823	0.0992299	-0.385794	0.699649	0.866586	FALSE	FALSE	no
Tet2	1767.81	-0.0487653	0.126532	-0.3854	0.699941	0.866586	FALSE	FALSE	no
Zkscan8	1656.42	0.0620709	0.1612	0.385056	0.700196	0.866673	FALSE	FALSE	no
Phykpl	464.497	-0.0485991	0.126354	-0.384627	0.700514	0.866998	FALSE	FALSE	no
Mybpc3	326.667	0.0854922	0.222335	0.384519	0.700594	0.867028	FALSE	FALSE	no
Gm3756	249.104	0.534412	1.39053	0.384322	0.70074	0.867072	FALSE	FALSE	no
Pes1	3852.93	-0.0332993	0.0866609	-0.384248	0.700794	0.867072	FALSE	FALSE	no
Smg7	9939.74	0.029028	0.0755165	0.384392	0.700688	0.867072	FALSE	FALSE	no
Kcnk4	1914.25	-0.0361392	0.094239	-0.383484	0.701361	0.867704	FALSE	FALSE	no
Gon7	306.618	0.057486	0.150055	0.3831	0.701646	0.867774	FALSE	FALSE	no
Hsf1	1934.09	0.0370956	0.0968008	0.383216	0.701559	0.867774	FALSE	FALSE	no
Lemd2	1948.18	0.0322918	0.0842855	0.383124	0.701628	0.867774	FALSE	FALSE	no
Nradd	57.5967	-0.170102	0.44376	-0.383321	0.701482	0.867774	FALSE	FALSE	no
Xrn1	2772.47	-0.0399976	0.104423	-0.383034	0.701694	0.867774	FALSE	FALSE	no
X4930422M22Rik	24.8555	0.201484	0.526596	0.382615	0.702005	0.867821	FALSE	FALSE	no
B3gat1	25363.1	0.0387588	0.101349	0.382427	0.702144	0.867821	FALSE	FALSE	no
Ddx28	1149.86	-0.0449612	0.117553	-0.382476	0.702108	0.867821	FALSE	FALSE	no
Gm4524	23.9329	-0.218972	0.572457	-0.382513	0.702081	0.867821	FALSE	FALSE	no
Mkrn2os	63.3028	-0.129711	0.338967	-0.382664	0.701969	0.867821	FALSE	FALSE	no
Sez6l	25417.8	0.0281141	0.0734565	0.382731	0.701919	0.867821	FALSE	FALSE	no
Wars1	8423.48	0.0294684	0.076981	0.382801	0.701868	0.867821	FALSE	FALSE	no
Zfp771	625.627	-0.0618034	0.161625	-0.382388	0.702174	0.867821	FALSE	FALSE	no
Actn3	147.4	-0.093898	0.245885	-0.381878	0.702552	0.868083	FALSE	FALSE	no
Nek8	245.295	-0.0690466	0.180779	-0.381939	0.702507	0.868083	FALSE	FALSE	no
Smim8	856.2	0.0548132	0.143521	0.381917	0.702523	0.868083	FALSE	FALSE	no
Gm6368	68.8625	0.137062	0.359046	0.381738	0.702656	0.868142	FALSE	FALSE	no
Asphd2	8419.93	-0.0273212	0.0715977	-0.381593	0.702763	0.868207	FALSE	FALSE	no
Ppil4	3835.76	-0.0255506	0.0670035	-0.381333	0.702956	0.868352	FALSE	FALSE	no
Rusf1	1195.64	-0.0576094	0.151092	-0.381286	0.702991	0.868352	FALSE	FALSE	no
Aasdh	689.105	0.052791	0.13863	0.380806	0.703347	0.868382	FALSE	FALSE	no
Camk1g	4592.64	-0.0449061	0.117889	-0.380917	0.703265	0.868382	FALSE	FALSE	no
Cenpt	1172.79	-0.0449726	0.118034	-0.381013	0.703194	0.868382	FALSE	FALSE	no
Dnajb6	10877	-0.0249946	0.0656345	-0.380815	0.703341	0.868382	FALSE	FALSE	no
Nup62	2209.79	0.0334256	0.0877271	0.381018	0.70319	0.868382	FALSE	FALSE	no
Pde9a	638.712	0.0445465	0.116968	0.380842	0.70332	0.868382	FALSE	FALSE	no
Psd2	6248.88	0.0315544	0.0829397	0.38045	0.703612	0.86864	FALSE	FALSE	no
Mtg2	844.964	-0.0423496	0.111413	-0.380114	0.703861	0.868879	FALSE	FALSE	no
Btk	126.868	0.0969982	0.25531	0.379923	0.704002	0.868917	FALSE	FALSE	no
Zfp277	1661.78	-0.0358236	0.0942789	-0.379974	0.703964	0.868917	FALSE	FALSE	no
Hars2	1678.89	-0.043869	0.11551	-0.379785	0.704105	0.868976	FALSE	FALSE	no
X0610040F04Rik	65.6672	-0.144601	0.380856	-0.379673	0.704188	0.86901	FALSE	FALSE	no
Slc38a10	7077.21	0.0264445	0.0697447	0.379162	0.704568	0.86941	FALSE	FALSE	no
Arhgef33	88.4451	-0.120155	0.317173	-0.378832	0.704813	0.869644	FALSE	FALSE	no
Cfap43	121.316	-0.105415	0.278485	-0.378529	0.705038	0.869766	FALSE	FALSE	no
Cysltr1	65.9146	-0.122121	0.322678	-0.37846	0.705089	0.869766	FALSE	FALSE	no
Psd3	74128.1	-0.0343781	0.0908511	-0.3784	0.705133	0.869766	FALSE	FALSE	no
Uchl1	34856.9	0.0289445	0.0764865	0.378426	0.705114	0.869766	FALSE	FALSE	no
Cox14	3311.48	0.0414802	0.109676	0.378206	0.705278	0.86982	FALSE	FALSE	no
Kif13a	1876.92	-0.0357014	0.0944164	-0.378127	0.705336	0.86982	FALSE	FALSE	no
Plk1	41.0809	-0.14955	0.395513	-0.378117	0.705344	0.86982	FALSE	FALSE	no
Cdc42bpb	16589.8	-0.0223983	0.0592702	-0.377901	0.705504	0.869882	FALSE	FALSE	no
Smarcd3	2617.96	-0.0366137	0.0968831	-0.377916	0.705493	0.869882	FALSE	FALSE	no
Rxylt1	1807.8	0.0376759	0.099869	0.377253	0.705986	0.870356	FALSE	FALSE	no
Slc25a18	5867.97	-0.0606312	0.160726	-0.377234	0.705999	0.870356	FALSE	FALSE	no
Dus4l	312.613	0.073238	0.194337	0.376861	0.706277	0.870493	FALSE	FALSE	no
Il12rb1	56.2534	-0.13747	0.364727	-0.376911	0.70624	0.870493	FALSE	FALSE	no
Slc25a44	11374.1	-0.0263662	0.0699459	-0.376951	0.70621	0.870493	FALSE	FALSE	no
Rpl28.ps1	43.3777	-0.158872	0.421782	-0.376668	0.70642	0.870532	FALSE	FALSE	no
Zfp532	3679.92	0.0336238	0.0892518	0.376729	0.706375	0.870532	FALSE	FALSE	no
Ubxn7	4782.7	0.0345302	0.091762	0.376302	0.706693	0.8708	FALSE	FALSE	no
Ube2j2	2061.46	0.0385422	0.102453	0.376196	0.706771	0.870828	FALSE	FALSE	no
Pgbd1	280.331	0.0674087	0.179255	0.376049	0.706881	0.870895	FALSE	FALSE	no
Gm16618	26.8334	0.193119	0.513787	0.375873	0.707011	0.870919	FALSE	FALSE	no
Rars2	1409.48	0.0324747	0.0863888	0.375913	0.706981	0.870919	FALSE	FALSE	no
BC005537	19093.8	0.0212605	0.0566045	0.375598	0.707216	0.870998	FALSE	FALSE	no
Mia2	3384.04	0.0311119	0.0828376	0.375576	0.707232	0.870998	FALSE	FALSE	no
Nek6	2613.66	-0.035252	0.0938644	-0.375563	0.707242	0.870998	FALSE	FALSE	no
Fam219b	2112.83	-0.0273284	0.0727965	-0.375408	0.707357	0.871003	FALSE	FALSE	no
Utp4	2106.44	0.0401163	0.106841	0.375477	0.707306	0.871003	FALSE	FALSE	no
Gm3739	184.157	0.0867138	0.231034	0.375329	0.707416	0.871007	FALSE	FALSE	no
Dock11	654.514	0.041316	0.110112	0.375216	0.7075	0.871018	FALSE	FALSE	no
Gm13031	37.9576	-0.161601	0.430743	-0.375168	0.707535	0.871018	FALSE	FALSE	no
Agbl1	22.8275	0.21746	0.579931	0.374976	0.707678	0.871055	FALSE	FALSE	no
Nf2	11723.9	0.0282921	0.0755204	0.374629	0.707936	0.871055	FALSE	FALSE	no
Pcnp	7226.97	-0.0474988	0.126755	-0.37473	0.707861	0.871055	FALSE	FALSE	no
Pih1d1	1893.19	-0.0324984	0.0867586	-0.374584	0.70797	0.871055	FALSE	FALSE	no
Serpine2	13301.7	-0.037646	0.100515	-0.37453	0.70801	0.871055	FALSE	FALSE	no
Sgcb	6257.11	0.0255871	0.0683129	0.374557	0.70799	0.871055	FALSE	FALSE	no
Slc26a1	227.405	-0.0721425	0.192472	-0.374821	0.707793	0.871055	FALSE	FALSE	no
Trib1	1341.05	0.0591956	0.157974	0.374718	0.70787	0.871055	FALSE	FALSE	no
Miga2	7318.64	-0.0308046	0.0822787	-0.374393	0.708112	0.871113	FALSE	FALSE	no
Trhr	204.356	0.112753	0.301404	0.374091	0.708337	0.871321	FALSE	FALSE	no
Smim24	50.3186	-0.238467	0.637867	-0.373851	0.708515	0.871472	FALSE	FALSE	no
Arl5a	7490.02	-0.0594442	0.15909	-0.37365	0.708665	0.871533	TRUE	FALSE	no
Traf7	3277.18	-0.0316769	0.0847973	-0.37356	0.708731	0.871533	FALSE	FALSE	no
mt.Atp6	453.749	-0.0636679	0.170412	-0.373612	0.708693	0.871533	FALSE	FALSE	no
Homer2	7235.25	0.0470191	0.125981	0.373225	0.708981	0.871719	FALSE	FALSE	no
Mrpl52	716.343	0.0890531	0.238615	0.373208	0.708993	0.871719	FALSE	FALSE	no
H2.Q1	95.0664	-0.365026	0.97869	-0.372974	0.709168	0.871865	FALSE	FALSE	no
Napb	63366.6	-0.0320463	0.0859532	-0.372834	0.709272	0.871925	FALSE	FALSE	no
Gjb1	117.86	0.142558	0.382621	0.372583	0.709459	0.872086	FALSE	FALSE	no
Serpinb6b	158.068	0.110074	0.295557	0.372429	0.709573	0.872159	FALSE	FALSE	no
Mrpl32	1277.59	0.0345993	0.0929585	0.372202	0.709742	0.872298	FALSE	FALSE	no
H2bc8	41.1379	0.180152	0.484512	0.371822	0.710025	0.872577	FALSE	FALSE	no
Gcc1	1998.87	0.0304347	0.0819324	0.371462	0.710294	0.872839	FALSE	FALSE	no
Pde8a	350.05	0.0754655	0.203247	0.371299	0.710415	0.87287	FALSE	FALSE	no
Scrt1	9111.7	0.0459979	0.123891	0.371278	0.71043	0.87287	FALSE	FALSE	no
Cdk3	29.2189	-0.174085	0.469458	-0.370821	0.710771	0.872947	FALSE	FALSE	no
Hdac8	806.946	-0.0464438	0.125224	-0.370887	0.710722	0.872947	FALSE	FALSE	no
Hkdc1	6042.14	0.0330046	0.0889353	0.371108	0.710557	0.872947	FALSE	FALSE	no
Lpar2	45.1295	-0.147892	0.398778	-0.370863	0.710739	0.872947	FALSE	FALSE	no
Sec24c	7694.46	-0.0306952	0.0827347	-0.371008	0.710631	0.872947	FALSE	FALSE	no
Abi3bp	690.748	0.0618907	0.166975	0.370659	0.710892	0.87296	FALSE	FALSE	no
Tbc1d32	1409.21	0.0352143	0.095005	0.370657	0.710893	0.87296	FALSE	FALSE	no
Rbm48	548.584	-0.053471	0.144308	-0.370534	0.710985	0.873005	FALSE	FALSE	no
Crip2	9966.96	0.0418049	0.112952	0.370113	0.711298	0.873168	FALSE	FALSE	no
Ift20	4265.48	-0.0276872	0.0748222	-0.37004	0.711353	0.873168	FALSE	FALSE	no
Mroh8	35.3317	-0.169534	0.458285	-0.369932	0.711433	0.873168	FALSE	FALSE	no
Nrip1	4841.63	0.0495765	0.134011	0.369944	0.711424	0.873168	FALSE	FALSE	no
Prune1	3396.07	0.0254413	0.0687777	0.369907	0.711452	0.873168	FALSE	FALSE	no
Stk17b	1051.49	-0.0478126	0.129172	-0.370147	0.711273	0.873168	FALSE	FALSE	no
Gpc3	641.217	-0.181983	0.492237	-0.369706	0.711602	0.873284	FALSE	FALSE	no
Camsap3	2071.72	-0.0360692	0.0976165	-0.369499	0.711756	0.873405	FALSE	FALSE	no
Golga1	2442.04	0.0287219	0.0777577	0.369377	0.711847	0.873405	FALSE	FALSE	no
Tbx6	20.5747	-0.205334	0.555935	-0.369349	0.711867	0.873405	FALSE	FALSE	no
Bbx	1999.29	0.0540119	0.146396	0.368944	0.71217	0.873642	FALSE	FALSE	no
Piezo1	936.423	0.0745994	0.202199	0.368941	0.712172	0.873642	FALSE	FALSE	no
Tefm	452.909	0.0538751	0.14608	0.368805	0.712273	0.873698	FALSE	FALSE	no
Rpl6l	30.0159	-0.168397	0.456774	-0.368666	0.712377	0.873757	FALSE	FALSE	no
Timm50	1745.19	0.0328012	0.0890478	0.368355	0.712609	0.873973	FALSE	FALSE	no
Pigl	468.389	0.0458162	0.124535	0.3679	0.712948	0.874321	FALSE	FALSE	no
Myo5b	2930.01	-0.0384499	0.104544	-0.367787	0.713032	0.874356	FALSE	FALSE	no
Apoa1	27.8288	-0.19828	0.539896	-0.367255	0.713429	0.87448	FALSE	FALSE	no
Gm1976	1694.03	-0.197582	0.537751	-0.367424	0.713303	0.87448	FALSE	FALSE	no
Inka2	21811.8	0.0279828	0.0762065	0.367197	0.713472	0.87448	FALSE	FALSE	no
Ldb3	264.881	-0.128396	0.349324	-0.367556	0.713205	0.87448	FALSE	FALSE	no
Pde7b	3241.17	0.0575113	0.156627	0.367187	0.713479	0.87448	FALSE	FALSE	no
Slc17a5	2649.93	-0.0298257	0.0812407	-0.367128	0.713523	0.87448	FALSE	FALSE	no
Tmem37	114.714	-0.116022	0.315782	-0.367412	0.713311	0.87448	FALSE	FALSE	no
Cdc7	586.259	-0.064319	0.175306	-0.366895	0.713697	0.87457	FALSE	FALSE	no
H2.Q10	179.675	0.367267	1.00106	0.36688	0.713708	0.87457	FALSE	FALSE	no
Ago3	2597.99	0.0393876	0.10749	0.36643	0.714044	0.8748	FALSE	FALSE	no
Jkamp	3507.41	-0.0363964	0.099305	-0.366512	0.713983	0.8748	FALSE	FALSE	no
Zfp575	449.737	-0.064125	0.175012	-0.366404	0.714064	0.8748	FALSE	FALSE	no
BC024063	211.529	0.0701971	0.192056	0.365503	0.714736	0.875146	FALSE	FALSE	no
Cracd	7615.97	0.0275558	0.0753547	0.365682	0.714603	0.875146	FALSE	FALSE	no
Gga2	2121.3	0.0304636	0.0832542	0.365911	0.714432	0.875146	FALSE	FALSE	no
Map2k3os	58.5745	-0.169876	0.46438	-0.365812	0.714505	0.875146	FALSE	FALSE	no
Mcm9	880.53	-0.0436513	0.119409	-0.365563	0.714692	0.875146	FALSE	FALSE	no
Ptpn21	717.663	0.0470396	0.12862	0.365725	0.71457	0.875146	FALSE	FALSE	no
Uck1	3260.51	-0.0257642	0.0704633	-0.36564	0.714634	0.875146	FALSE	FALSE	no
Nr6a1	597.787	-0.0515361	0.141082	-0.365291	0.714894	0.875203	FALSE	FALSE	no
Zup1	500.469	0.0511777	0.140074	0.365361	0.714842	0.875203	FALSE	FALSE	no
Carm1	4397.72	-0.0237566	0.0651158	-0.364836	0.715234	0.875209	FALSE	FALSE	no
Mto1	1665.26	-0.0313843	0.0859436	-0.365173	0.714982	0.875209	FALSE	FALSE	no
Pcbp3	3886.5	-0.025154	0.0689065	-0.365045	0.715078	0.875209	FALSE	FALSE	no
Rpl29	877.071	-0.0391773	0.107365	-0.364898	0.715188	0.875209	FALSE	FALSE	no
Sart3	3061.38	0.0328145	0.0899103	0.364969	0.715135	0.875209	FALSE	FALSE	no
Spart	1826.11	0.0387116	0.106056	0.365011	0.715103	0.875209	FALSE	FALSE	no
AU022252	3664.36	0.0301606	0.082762	0.364426	0.71554	0.875243	FALSE	FALSE	no
Adgra3	1720.17	0.0371436	0.10188	0.364582	0.715424	0.875243	FALSE	FALSE	no
Asb11	264.871	-0.0738052	0.202508	-0.364456	0.715518	0.875243	FALSE	FALSE	no
Cndp2	4680.79	0.0372369	0.102106	0.364689	0.715344	0.875243	FALSE	FALSE	no
Nsun2	5267.97	0.0321236	0.0881125	0.364575	0.715429	0.875243	FALSE	FALSE	no
X4732491K20Rik	231.341	-0.073461	0.201752	-0.364115	0.715772	0.87539	FALSE	FALSE	no
Cdc73	4417.89	0.0286478	0.078664	0.364179	0.715724	0.87539	FALSE	FALSE	no
Angpt1	946.748	0.0684212	0.187975	0.363991	0.715865	0.875436	FALSE	FALSE	no
Casp6	232.228	0.0687512	0.189114	0.363545	0.716198	0.875631	FALSE	FALSE	no
Dhx33	2426.23	-0.0270786	0.0744764	-0.363587	0.716166	0.875631	FALSE	FALSE	no
Erich1	405.016	-0.0622395	0.171181	-0.363589	0.716165	0.875631	FALSE	FALSE	no
Trim46	8318.7	0.0221173	0.060849	0.363478	0.716247	0.875631	FALSE	FALSE	no
Astn1	36932.4	-0.0294797	0.0811465	-0.363289	0.716389	0.875735	FALSE	FALSE	no
X1700123O20Rik	1342.05	0.0379329	0.104641	0.362506	0.716974	0.875808	FALSE	FALSE	no
Ahcy	778.008	0.0566155	0.156151	0.362568	0.716927	0.875808	FALSE	FALSE	no
Armc6	3347.56	0.0405063	0.111577	0.363036	0.716578	0.875808	FALSE	FALSE	no
Asb5	56.6096	0.149806	0.412789	0.362913	0.71667	0.875808	FALSE	FALSE	no
Bbox1	25.9156	0.203581	0.56133	0.362676	0.716847	0.875808	FALSE	FALSE	no
Cox15	3145.49	0.0316926	0.0874291	0.362495	0.716982	0.875808	FALSE	FALSE	no
Gm4204	650.739	0.0435521	0.12008	0.362691	0.716835	0.875808	FALSE	FALSE	no
Gnb2	17368.8	0.025419	0.0701297	0.362458	0.71701	0.875808	FALSE	FALSE	no
Mid1ip1	4365.1	0.0398884	0.110099	0.362296	0.717131	0.875808	FALSE	FALSE	no
Mrps16	1565.41	-0.028817	0.0795437	-0.36228	0.717143	0.875808	FALSE	FALSE	no
Scd3	415.792	0.0523378	0.144178	0.363009	0.716598	0.875808	FALSE	FALSE	no
Slc38a3	8871.74	0.0323735	0.0892178	0.362859	0.71671	0.875808	FALSE	FALSE	no
Terb1	82.4707	0.0999068	0.275804	0.362238	0.717174	0.875808	FALSE	FALSE	no
Ndufc2	4939.5	-0.027386	0.0756231	-0.362137	0.717249	0.875832	FALSE	FALSE	no
Rnf17	37.9208	0.188726	0.52129	0.362037	0.717325	0.875856	FALSE	FALSE	no
Zfp773	160.621	-0.0811579	0.224282	-0.361857	0.717459	0.875952	FALSE	FALSE	no
Mfsd4b4	831.623	0.0495877	0.137067	0.361779	0.717517	0.875955	FALSE	FALSE	no
D330023K18Rik	168.654	0.0737181	0.203826	0.361672	0.717597	0.875984	FALSE	FALSE	no
Brap	6659.78	-0.0235786	0.0652323	-0.361457	0.717758	0.876065	FALSE	FALSE	no
Zfp763	2056.59	-0.0350777	0.0970514	-0.361434	0.717775	0.876065	FALSE	FALSE	no
Plcxd1	916.751	0.0440077	0.121844	0.361182	0.717963	0.876227	FALSE	FALSE	no
A330009N23Rik	586.797	-0.0476614	0.132253	-0.360381	0.718562	0.876307	FALSE	FALSE	no
Acyp2	2400.11	0.0284873	0.079077	0.360248	0.718662	0.876307	FALSE	FALSE	no
Adck1	3098.01	-0.0260166	0.0720833	-0.360924	0.718156	0.876307	FALSE	FALSE	no
Ahdc1	5357.55	0.0385743	0.10698	0.360574	0.718418	0.876307	FALSE	FALSE	no
Aida	4058.62	-0.0249665	0.0692211	-0.360678	0.71834	0.876307	FALSE	FALSE	no
Cfap74	905.407	-0.214299	0.595311	-0.359978	0.718864	0.876307	FALSE	FALSE	no
Gclc	4219.74	0.0262723	0.0728401	0.360684	0.718335	0.876307	FALSE	FALSE	no
Gm16124	23.0038	-0.207195	0.575372	-0.360106	0.718768	0.876307	FALSE	FALSE	no
Mapk14	9115.41	-0.0219946	0.0610359	-0.360356	0.718581	0.876307	FALSE	FALSE	no
Nudt22	412.26	-0.0590935	0.16379	-0.360789	0.718257	0.876307	FALSE	FALSE	no
Ppp1r2	8157.31	-0.0267483	0.0742515	-0.360239	0.718668	0.876307	FALSE	FALSE	no
Pus1	885.383	-0.035982	0.0999572	-0.359974	0.718866	0.876307	FALSE	FALSE	no
Susd3	178.083	-0.0928643	0.257832	-0.360174	0.718717	0.876307	FALSE	FALSE	no
Tmem250	3956.06	-0.0295429	0.0818647	-0.360875	0.718193	0.876307	FALSE	FALSE	no
Togaram2	164.366	-0.141897	0.393707	-0.360412	0.718539	0.876307	FALSE	FALSE	no
Atp6v1b2	67781.9	0.0283338	0.0788319	0.35942	0.719281	0.87654	FALSE	FALSE	no
Gm5860	32.5422	-0.205481	0.571497	-0.359549	0.719185	0.87654	FALSE	FALSE	no
Kri1	1260.14	-0.0418825	0.116505	-0.359491	0.719228	0.87654	FALSE	FALSE	no
Zc3h7a	2211.67	-0.0282656	0.0786397	-0.359432	0.719272	0.87654	FALSE	FALSE	no
Eno2	92786	-0.0312438	0.0869588	-0.359295	0.719375	0.876586	FALSE	FALSE	no
Zswim7	568.185	-0.0582155	0.162248	-0.358806	0.71974	0.876963	FALSE	FALSE	no
Kif3c	22881.1	0.0240927	0.0671967	0.35854	0.719939	0.877069	FALSE	FALSE	no
Marcks	20835.2	-0.0275886	0.0769952	-0.358316	0.720107	0.877069	FALSE	FALSE	no
Ptgs2	1751.3	0.10291	0.287189	0.358336	0.720092	0.877069	FALSE	FALSE	no
Raver2	2389.32	0.0435203	0.121457	0.358319	0.720105	0.877069	FALSE	FALSE	no
Tgfb1	289.169	-0.0739031	0.206123	-0.358539	0.71994	0.877069	FALSE	FALSE	no
Ripk2	345.674	-0.0502918	0.140466	-0.358035	0.720317	0.877257	FALSE	FALSE	no
Ccdc160	187.113	-0.0884536	0.24711	-0.357953	0.720379	0.877265	FALSE	FALSE	no
Zfp1	1395.66	-0.0335073	0.0937339	-0.357472	0.720738	0.877634	FALSE	FALSE	no
Pdlim2	370.381	-0.0830418	0.232416	-0.357299	0.720868	0.877725	FALSE	FALSE	no
Dcaf12l2	223.364	-0.0813841	0.227959	-0.357012	0.721083	0.87785	FALSE	FALSE	no
Smc1a	8760.35	-0.0256626	0.07188	-0.35702	0.721077	0.87785	FALSE	FALSE	no
Bphl	1760.03	-0.0314787	0.0885216	-0.355605	0.722136	0.878604	FALSE	FALSE	no
Erhrt.ps	26.4097	0.191718	0.538768	0.355845	0.721957	0.878604	FALSE	FALSE	no
Fnbp4	2202.4	-0.0394074	0.110826	-0.35558	0.722155	0.878604	FALSE	FALSE	no
Gm14410	1030.2	0.0740488	0.208288	0.355511	0.722207	0.878604	FALSE	FALSE	no
Lyrm1	608.431	-0.0432433	0.121544	-0.355783	0.722003	0.878604	FALSE	FALSE	no
Pidd1	129.562	0.108316	0.304634	0.355563	0.722168	0.878604	FALSE	FALSE	no
Plbd1	53.7646	0.154808	0.435195	0.355721	0.72205	0.878604	FALSE	FALSE	no
Stard13	694.478	0.0505824	0.14221	0.355688	0.722074	0.878604	FALSE	FALSE	no
Suco	3418.23	0.0246311	0.0692641	0.355612	0.722131	0.878604	FALSE	FALSE	no
Syndig1l	152.424	-0.0869098	0.244518	-0.355433	0.722265	0.878607	FALSE	FALSE	no
Tcap	841.472	0.05584	0.157243	0.355119	0.722501	0.878826	FALSE	FALSE	no
Krcc1	927.004	-0.0525729	0.148078	-0.355034	0.722564	0.878835	FALSE	FALSE	no
Spag9	46611.5	-0.0333526	0.0940108	-0.354774	0.722759	0.879004	FALSE	FALSE	no
Edc3	2466.59	-0.0305521	0.0863078	-0.35399	0.723346	0.87965	FALSE	FALSE	no
Rfesd	1414.96	0.038567	0.109128	0.353412	0.723779	0.880109	FALSE	FALSE	no
Ubox5	1344.82	0.0365496	0.103454	0.353293	0.723869	0.880149	FALSE	FALSE	no
Scaper	3692.22	-0.0304346	0.086165	-0.353213	0.723929	0.880154	FALSE	FALSE	no
Zeb1	5018.92	0.0373368	0.105731	0.353131	0.72399	0.88016	FALSE	FALSE	no
Rsf1	5726.78	0.0306866	0.0869584	0.352888	0.724173	0.880314	FALSE	FALSE	no
Gm4924	637.321	-0.0424398	0.120362	-0.352602	0.724387	0.880407	FALSE	FALSE	no
Nmt1	18282	-0.0242026	0.0686245	-0.352682	0.724327	0.880407	FALSE	FALSE	no
Shld3	124.774	-0.0810118	0.229781	-0.352562	0.724417	0.880407	FALSE	FALSE	no
Slc17a7	153669	0.0259083	0.0735139	0.352427	0.724518	0.880461	FALSE	FALSE	no
Sptssa	1707.19	-0.0452658	0.128543	-0.352147	0.724728	0.880648	FALSE	FALSE	no
Ctrl	21.6191	-0.202482	0.575532	-0.351817	0.724976	0.880833	FALSE	FALSE	no
Pcna	2282.47	0.0347852	0.0988952	0.351738	0.725035	0.880833	FALSE	FALSE	no
Spata3	36.057	-0.145496	0.413669	-0.35172	0.725048	0.880833	FALSE	FALSE	no
Atp6v1h	15781.9	0.0307119	0.0874476	0.351203	0.725436	0.881065	FALSE	FALSE	no
Cibar1	3598.54	0.0252383	0.0718544	0.351242	0.725407	0.881065	FALSE	FALSE	no
Cpsf1	4243.7	0.0351642	0.100074	0.351381	0.725303	0.881065	FALSE	FALSE	no
Vav3	415.409	0.0560731	0.159677	0.351166	0.725464	0.881065	FALSE	FALSE	no
Plp1	40914.1	0.143532	0.408908	0.351013	0.725579	0.881136	FALSE	FALSE	no
Adamts17	452.27	0.0589613	0.168248	0.350443	0.726006	0.881183	FALSE	FALSE	no
Erbin	4768.94	0.0452685	0.12911	0.350618	0.725875	0.881183	FALSE	FALSE	no
Rprml	1809.65	0.0545021	0.155445	0.35062	0.725873	0.881183	FALSE	FALSE	no
Slitrk6	24.4501	0.19832	0.565572	0.350654	0.725848	0.881183	FALSE	FALSE	no
Sybu	7359.26	0.027688	0.0790097	0.350437	0.72601	0.881183	FALSE	FALSE	no
Timm22	2695.11	-0.0257945	0.0735227	-0.350837	0.725711	0.881183	FALSE	FALSE	no
Trbj2.7	51.8768	-0.122337	0.349081	-0.350456	0.725997	0.881183	FALSE	FALSE	no
X5430405H02Rik	191.264	-0.0746059	0.213029	-0.350215	0.726177	0.881231	FALSE	FALSE	no
Ankzf1	1215.58	-0.0445969	0.12747	-0.349862	0.726443	0.881231	FALSE	FALSE	no
Arl14ep	2608.78	0.028697	0.08202	0.349878	0.726431	0.881231	FALSE	FALSE	no
B130034C11Rik	97.3673	0.116998	0.334133	0.350153	0.726224	0.881231	FALSE	FALSE	no
Ccer2	41.3179	0.174123	0.497499	0.349996	0.726342	0.881231	FALSE	FALSE	no
Tcta	2972.08	-0.029837	0.0852517	-0.349987	0.726349	0.881231	FALSE	FALSE	no
Zbtb17	2885.61	-0.0322877	0.092177	-0.350279	0.726129	0.881231	FALSE	FALSE	no
Gstcd	353.868	0.0587288	0.167967	0.349644	0.726606	0.881292	FALSE	FALSE	no
Trp63	73.9959	-0.107065	0.306208	-0.349648	0.726603	0.881292	FALSE	FALSE	no
Trabd2b	1086.19	-0.0730401	0.208943	-0.34957	0.726662	0.881292	FALSE	FALSE	no
Tmco6	501.062	-0.0556989	0.159385	-0.349461	0.726743	0.881322	FALSE	FALSE	no
Atp6v1e1	39293.5	-0.0299064	0.0858086	-0.348525	0.727446	0.881448	FALSE	FALSE	no
Btd	797.527	0.0400325	0.114885	0.348456	0.727498	0.881448	FALSE	FALSE	no
Dhx40	1923.05	-0.0275066	0.0789114	-0.348576	0.727408	0.881448	FALSE	FALSE	no
Hectd4	28462.7	0.0383269	0.110012	0.348389	0.727548	0.881448	FALSE	FALSE	no
Mpi	4666.4	-0.0383597	0.110033	-0.348619	0.727375	0.881448	FALSE	FALSE	no
Napa	23224.3	-0.027596	0.0791199	-0.348787	0.727249	0.881448	FALSE	FALSE	no
Nlrx1	822.639	-0.0382074	0.109515	-0.348879	0.72718	0.881448	FALSE	FALSE	no
Nob1	2112.95	0.0374126	0.107404	0.348335	0.727589	0.881448	FALSE	FALSE	no
Ppp1r36	35.9741	-0.156789	0.449842	-0.348542	0.727433	0.881448	FALSE	FALSE	no
Ptpn14	782.501	0.129064	0.369667	0.349136	0.726987	0.881448	FALSE	FALSE	no
Tcf3	1176.26	-0.0436269	0.125065	-0.348835	0.727213	0.881448	FALSE	FALSE	no
Ubtf	12987.7	-0.0221913	0.0636977	-0.348384	0.727552	0.881448	FALSE	FALSE	no
Zfp11	648.106	0.0470174	0.134751	0.348919	0.72715	0.881448	FALSE	FALSE	no
Zfp511	690.16	-0.0394785	0.113354	-0.348276	0.727633	0.881448	FALSE	FALSE	no
Ppihl	39.715	-0.581238	1.66933	-0.348187	0.7277	0.881461	TRUE	FALSE	no
Myo5c	204.83	-0.0754815	0.21697	-0.34789	0.727923	0.881664	FALSE	FALSE	no
Rora	6829.88	0.0488966	0.140607	0.347753	0.728026	0.88172	FALSE	FALSE	no
Zfp445	13647.8	-0.0236488	0.0680512	-0.347515	0.728205	0.881869	FALSE	FALSE	no
Zcchc8	1510.29	-0.0320714	0.0923102	-0.347431	0.728267	0.881877	FALSE	FALSE	no
Itk	59.5683	0.113324	0.326486	0.347102	0.728515	0.88204	FALSE	FALSE	no
Kdm4dl	32.3103	-0.172814	0.497864	-0.347111	0.728508	0.88204	FALSE	FALSE	no
X4930520O04Rik	44.724	-0.143941	0.414895	-0.346933	0.728641	0.882057	FALSE	FALSE	no
X9530068E07Rik	7528.12	0.0275045	0.0792652	0.346994	0.728596	0.882057	FALSE	FALSE	no
Ammecr1	245.045	-0.071303	0.205991	-0.346146	0.729233	0.882059	FALSE	FALSE	no
Ctnna3	60.998	0.129506	0.374257	0.346035	0.729317	0.882059	FALSE	FALSE	no
Cystm1	2374.79	0.0311796	0.0900951	0.346074	0.729287	0.882059	FALSE	FALSE	no
Dnajc18	10669.8	-0.0226351	0.0653278	-0.346485	0.728978	0.882059	FALSE	FALSE	no
Frmd4a	4758.02	0.0313417	0.0904693	0.346435	0.729016	0.882059	FALSE	FALSE	no
Inppl1	3147.38	-0.0321445	0.0928328	-0.346262	0.729146	0.882059	FALSE	FALSE	no
Lama5	1076.26	-0.0543278	0.156884	-0.346293	0.729122	0.882059	FALSE	FALSE	no
Nme6	271.879	-0.0591482	0.170844	-0.346212	0.729183	0.882059	FALSE	FALSE	no
Pym1	1659.15	-0.0344159	0.0993025	-0.346577	0.728909	0.882059	FALSE	FALSE	no
Slc22a1	46.8928	-0.173138	0.50007	-0.346228	0.729171	0.882059	FALSE	FALSE	no
Tmsb10b	22.5947	0.19265	0.556092	0.346436	0.729015	0.882059	FALSE	FALSE	no
Vax1	26.4699	0.192957	0.557509	0.346106	0.729263	0.882059	FALSE	FALSE	no
Amacr	770.75	-0.0421293	0.12185	-0.345747	0.729533	0.882067	FALSE	FALSE	no
Cep63	1136.05	-0.0360195	0.104185	-0.345726	0.729549	0.882067	FALSE	FALSE	no
Gatm	5055.65	-0.0336947	0.0973988	-0.345946	0.729383	0.882067	FALSE	FALSE	no
Gm1043	1230.39	0.0405233	0.1172	0.345761	0.729522	0.882067	FALSE	FALSE	no
Myo18a	22977.5	-0.0219107	0.0634012	-0.345587	0.729653	0.882125	FALSE	FALSE	no
Dysf	940.74	-0.0642598	0.186035	-0.345418	0.72978	0.88216	FALSE	FALSE	no
H2.DMa	1870.11	-0.0533347	0.154414	-0.3454	0.729794	0.88216	FALSE	FALSE	no
Klhdc2	9583.03	0.0231896	0.0671637	0.34527	0.729892	0.88221	FALSE	FALSE	no
Pias2	4545.63	0.0254974	0.0738993	0.345029	0.730073	0.882361	FALSE	FALSE	no
Cenpe	154.399	-0.0859614	0.249206	-0.344941	0.730139	0.882373	FALSE	FALSE	no
Ccdc90b	838.443	0.0409399	0.118766	0.34471	0.730313	0.882396	FALSE	FALSE	no
Cenpv	868.402	-0.0498825	0.14486	-0.344349	0.730584	0.882396	FALSE	FALSE	no
Cstb	1183.4	0.0338883	0.0983984	0.344398	0.730547	0.882396	FALSE	FALSE	no
Gas1	623.516	-0.0578087	0.167987	-0.344127	0.730751	0.882396	FALSE	FALSE	no
Gpsm3	93.8427	0.119688	0.347837	0.344093	0.730776	0.882396	FALSE	FALSE	no
Mir22hg	1704.23	-0.0307779	0.0893531	-0.344452	0.730506	0.882396	FALSE	FALSE	no
Mrpl55	1017.95	-0.0356026	0.103295	-0.344668	0.730344	0.882396	FALSE	FALSE	no
N4bp2l2	2730.74	0.0349284	0.101463	0.344248	0.73066	0.882396	FALSE	FALSE	no
Radil	799.01	0.0375024	0.108904	0.344363	0.730573	0.882396	FALSE	FALSE	no
Soat1	2650.2	0.0371138	0.107823	0.344209	0.730689	0.882396	FALSE	FALSE	no
Zfp91	10542	0.0268674	0.0780365	0.344292	0.730626	0.882396	FALSE	FALSE	no
Slc22a5	706.154	-0.0459007	0.1335	-0.343826	0.730977	0.88257	FALSE	FALSE	no
X2210406O10Rik	135.092	-0.0769774	0.224078	-0.343529	0.731201	0.882637	FALSE	FALSE	no
Hps5	1002.84	-0.0404267	0.117641	-0.343645	0.731113	0.882637	FALSE	FALSE	no
Ptprv	62.1888	-0.149077	0.433878	-0.343592	0.731153	0.882637	FALSE	FALSE	no
Rpl36al	25.9464	-0.202166	0.588651	-0.343439	0.731268	0.88265	FALSE	FALSE	no
Mrps18c	524.211	-0.04233	0.12331	-0.343282	0.731386	0.882725	FALSE	FALSE	no
Rhpn2	336.858	-0.0621469	0.181168	-0.343035	0.731572	0.882881	FALSE	FALSE	no
Fxyd7	5741.13	0.0444711	0.129677	0.342938	0.731645	0.882902	FALSE	FALSE	no
Caln1	22387.7	-0.0267916	0.0781585	-0.342785	0.73176	0.882924	FALSE	FALSE	no
Med11	614.365	-0.0407969	0.119023	-0.342764	0.731776	0.882924	FALSE	FALSE	no
Chmp3	8165.81	0.02381	0.0694859	0.34266	0.731854	0.882951	FALSE	FALSE	no
X4632404H12Rik	1325.59	-0.0299312	0.0875981	-0.341688	0.732585	0.883058	FALSE	FALSE	no
Acvr2b	325.61	0.0726801	0.212347	0.34227	0.732147	0.883058	FALSE	FALSE	no
Adam22	27074	-0.0373057	0.109278	-0.341384	0.732815	0.883058	FALSE	FALSE	no
B4galt4	1496.15	-0.0338423	0.0991717	-0.341249	0.732916	0.883058	FALSE	FALSE	no
Bicra	1229.35	-0.042768	0.125223	-0.341535	0.732701	0.883058	FALSE	FALSE	no
Bmx	99.9717	-0.12389	0.3618	-0.342427	0.732029	0.883058	FALSE	FALSE	no
Ckb	75626.2	0.03135	0.0918258	0.341407	0.732797	0.883058	FALSE	FALSE	no
Det1	429.173	-0.0537958	0.157271	-0.342057	0.732308	0.883058	FALSE	FALSE	no
Ebf3	42.3327	0.147015	0.429392	0.34238	0.732065	0.883058	FALSE	FALSE	no
F3	2498.47	0.0517679	0.151655	0.341353	0.732838	0.883058	FALSE	FALSE	no
Gm32391	181.331	-0.0719132	0.210699	-0.341307	0.732872	0.883058	FALSE	FALSE	no
Helq	578.552	-0.0494997	0.145103	-0.341135	0.733002	0.883058	FALSE	FALSE	no
Mycbp	274.328	0.057564	0.168545	0.341535	0.732701	0.883058	FALSE	FALSE	no
Ppp1r3d	853.981	-0.0491999	0.14377	-0.342213	0.732191	0.883058	FALSE	FALSE	no
Rps15.ps3	29.0685	0.167112	0.488604	0.34202	0.732336	0.883058	FALSE	FALSE	no
Septin4	4644.75	-0.0882835	0.25854	-0.34147	0.73275	0.883058	FALSE	FALSE	no
Snrpe	1428.83	0.0342014	0.100284	0.341047	0.733068	0.883058	FALSE	FALSE	no
Trim23	8160.9	-0.0268026	0.0783808	-0.341954	0.732386	0.883058	FALSE	FALSE	no
Tsn	8133.9	0.0209975	0.0615643	0.341066	0.733054	0.883058	FALSE	FALSE	no
Wdr74	1867.45	0.0333036	0.0975296	0.341472	0.732748	0.883058	FALSE	FALSE	no
Zfp958	684.905	0.0418404	0.122768	0.34081	0.733247	0.883205	FALSE	FALSE	no
X1810055G02Rik	2350.87	0.0287771	0.0845085	0.340523	0.733462	0.883208	FALSE	FALSE	no
Ak4	4561.92	0.0306542	0.0900171	0.340537	0.733452	0.883208	FALSE	FALSE	no
Glb1l	559.296	-0.0409395	0.120231	-0.340507	0.733474	0.883208	FALSE	FALSE	no
Slc30a9	15813.1	-0.0206969	0.0607505	-0.340687	0.73334	0.883208	FALSE	FALSE	no
Ate1	6748.05	0.0253019	0.0745233	0.339517	0.73422	0.88397	FALSE	FALSE	no
Tm9sf2	11044.7	0.0224321	0.0660603	0.339571	0.73418	0.88397	FALSE	FALSE	no
Abcc3	276.583	0.0726956	0.214245	0.339311	0.734376	0.884089	FALSE	FALSE	no
Rbm24	1799.59	-0.0534422	0.157642	-0.33901	0.734602	0.884294	FALSE	FALSE	no
Cacna1c	9233.63	-0.0351831	0.103913	-0.338584	0.734923	0.88444	FALSE	FALSE	no
Plagl2	528.85	0.0525865	0.155329	0.33855	0.734949	0.88444	FALSE	FALSE	no
Sft2d1rt	81.3224	0.113143	0.334178	0.338572	0.734932	0.88444	FALSE	FALSE	no
Tnpo2	22177.4	0.0244319	0.0721254	0.338743	0.734804	0.88444	FALSE	FALSE	no
Alg8	486.869	-0.0415298	0.122807	-0.338172	0.735233	0.884579	FALSE	FALSE	no
Tlcd5	1612.59	0.0305493	0.0903269	0.338208	0.735206	0.884579	FALSE	FALSE	no
Tspyl1	15036.8	-0.0223237	0.0660052	-0.338211	0.735204	0.884579	FALSE	FALSE	no
Arl6ip5	14166.3	0.0225191	0.0666615	0.337813	0.735504	0.884819	FALSE	FALSE	no
Bin2	742.196	0.0471447	0.13959	0.337737	0.735562	0.884819	FALSE	FALSE	no
Znhit6	1002.48	0.0346204	0.102523	0.337684	0.735602	0.884819	FALSE	FALSE	no
Hilpda	358.81	-0.0481181	0.142529	-0.337602	0.735663	0.884825	FALSE	FALSE	no
X0610009E02Rik	34.4467	-0.152446	0.452538	-0.336868	0.736216	0.884985	FALSE	FALSE	no
Bcr	10345.3	-0.0214276	0.0635288	-0.337289	0.735899	0.884985	FALSE	FALSE	no
Brip1os	1077.75	0.0515667	0.153129	0.336753	0.736303	0.884985	FALSE	FALSE	no
Brsk2	19332.1	0.0192343	0.0570392	0.337212	0.735957	0.884985	FALSE	FALSE	no
Ghr	669.783	0.0526078	0.156169	0.336864	0.736219	0.884985	FALSE	FALSE	no
Glrx	2814.61	-0.0366286	0.108728	-0.336884	0.736204	0.884985	FALSE	FALSE	no
Mmp24os1	3494.9	0.0301333	0.0894774	0.33677	0.73629	0.884985	FALSE	FALSE	no
Pla2g12a	773.039	-0.0364579	0.108207	-0.336928	0.736171	0.884985	FALSE	FALSE	no
Usp4	8796.57	0.0269188	0.0799051	0.336885	0.736204	0.884985	FALSE	FALSE	no
Leng9	685.866	0.0399139	0.118599	0.336545	0.73646	0.885105	FALSE	FALSE	no
Decr2	3524	-0.0282887	0.0841083	-0.336337	0.736617	0.885158	FALSE	FALSE	no
Rbm26	4097.99	-0.0231836	0.0689212	-0.336378	0.736586	0.885158	FALSE	FALSE	no
Rap2a	15435.4	-0.0250706	0.0745655	-0.336223	0.736703	0.885194	FALSE	FALSE	no
F8	201.105	-0.0604581	0.179891	-0.336082	0.736809	0.885254	FALSE	FALSE	no
Pmm2	1438.83	0.0344314	0.102551	0.335748	0.737061	0.885288	FALSE	FALSE	no
Psmd13	7162.68	-0.0278726	0.0829833	-0.335882	0.73696	0.885288	FALSE	FALSE	no
Tank	2486.37	0.034198	0.101813	0.335891	0.736953	0.885288	FALSE	FALSE	no
Zfp217	327.293	0.065274	0.194415	0.335745	0.737063	0.885288	FALSE	FALSE	no
Baiap2	28086.2	-0.0205659	0.06129	-0.335551	0.73721	0.885328	FALSE	FALSE	no
Rexo5	68.8821	-0.111442	0.332101	-0.335567	0.737197	0.885328	FALSE	FALSE	no
Cgrrf1	1344.83	-0.0370574	0.110497	-0.335371	0.737345	0.885424	FALSE	FALSE	no
Chst14	89.2717	0.102944	0.307127	0.335184	0.737487	0.885525	FALSE	FALSE	no
Atl1	13899.6	0.0316253	0.094392	0.335042	0.737593	0.885586	FALSE	FALSE	no
Plekhm3	4527.23	-0.029989	0.0896429	-0.334539	0.737973	0.885974	FALSE	FALSE	no
Cysrt1	199.153	-0.0918588	0.274958	-0.334082	0.738317	0.886161	FALSE	FALSE	no
Malsu1	294.639	-0.0637548	0.190812	-0.334124	0.738286	0.886161	FALSE	FALSE	no
Ptprc	253.813	-0.076223	0.22819	-0.334033	0.738355	0.886161	FALSE	FALSE	no
Synpo2	290.061	-0.0815783	0.24421	-0.334049	0.738342	0.886161	FALSE	FALSE	no
Fam120b	4483.55	-0.0232956	0.0697721	-0.333881	0.738469	0.886231	FALSE	FALSE	no
Adamtsl4	150.579	-0.0944728	0.283416	-0.333337	0.73888	0.886534	FALSE	FALSE	no
Pmfbp1	41.2442	0.152298	0.456909	0.333322	0.738891	0.886534	FALSE	FALSE	no
Uhrf2	3682.36	0.0230788	0.0692147	0.333437	0.738804	0.886534	FALSE	FALSE	no
Dlg2	58382	0.0282265	0.0847358	0.333112	0.73905	0.886656	FALSE	FALSE	no
Lpo	109.113	0.0820727	0.246563	0.332868	0.739234	0.886742	FALSE	FALSE	no
Ndufb7	4261.85	0.0243136	0.0730419	0.332873	0.73923	0.886742	FALSE	FALSE	no
Zfp455	307.009	-0.0648937	0.195081	-0.33265	0.739398	0.886871	FALSE	FALSE	no
Arhgef19	431.926	-0.0522254	0.157356	-0.331892	0.73997	0.887168	FALSE	FALSE	no
Atp10b	72.8959	0.120174	0.362131	0.331852	0.740001	0.887168	FALSE	FALSE	no
Itpk1	4647.86	0.0296314	0.0892142	0.332138	0.739785	0.887168	FALSE	FALSE	no
Lsm3	969.151	0.0355558	0.107128	0.3319	0.739965	0.887168	FALSE	FALSE	no
Mgst1	431.556	0.0621222	0.187138	0.331959	0.73992	0.887168	FALSE	FALSE	no
Slc12a8	83.8112	-0.097126	0.292725	-0.331799	0.740041	0.887168	FALSE	FALSE	no
Txlna	3465.52	0.0239789	0.0722138	0.332054	0.739848	0.887168	FALSE	FALSE	no
Rbm4	205.894	-0.0676977	0.204225	-0.331485	0.740278	0.887384	FALSE	FALSE	no
Prdm9	175.706	0.118437	0.357782	0.331031	0.740621	0.887727	FALSE	FALSE	no
Fbh1	9682.26	0.022941	0.0693398	0.330849	0.740758	0.887777	FALSE	FALSE	no
Ttpal	7817.68	0.0222751	0.0673318	0.330827	0.740775	0.887777	FALSE	FALSE	no
Pcdhga1	355.351	0.0760527	0.230105	0.330513	0.741013	0.887993	FALSE	FALSE	no
Bax	1355.98	0.0276227	0.0836099	0.330376	0.741116	0.888012	FALSE	FALSE	no
Exoc6b	8795.03	0.0220539	0.0667989	0.330154	0.741284	0.888012	FALSE	FALSE	no
Gcdh	2228.22	-0.0313499	0.0949657	-0.330118	0.741311	0.888012	FALSE	FALSE	no
Pcdh9	10306.1	0.0425646	0.128919	0.330165	0.741275	0.888012	FALSE	FALSE	no
Prrc2b	49871.1	0.0324893	0.0983714	0.330272	0.741195	0.888012	FALSE	FALSE	no
Adora3	40.2774	0.155406	0.471482	0.329612	0.741693	0.888063	FALSE	FALSE	no
Dpp6	28463.4	-0.0223486	0.067748	-0.329879	0.741491	0.888063	FALSE	FALSE	no
Glns.ps1	1003.75	0.59772	1.81305	0.329676	0.741645	0.888063	FALSE	FALSE	no
Notch2	1540.73	0.0590226	0.179062	0.329622	0.741686	0.888063	FALSE	FALSE	no
Rpsa.ps10	73.0525	0.104659	0.317339	0.329801	0.74155	0.888063	FALSE	FALSE	no
Tnfaip8	849.058	0.05219	0.158293	0.329705	0.741623	0.888063	FALSE	FALSE	no
Bora	174.889	-0.0719567	0.218651	-0.329094	0.742085	0.888126	FALSE	FALSE	no
Chpf	5375.59	0.0256998	0.0781177	0.328989	0.742164	0.888126	FALSE	FALSE	no
Flnb	2910.23	-0.0435459	0.13238	-0.328947	0.742196	0.888126	FALSE	FALSE	no
Galr2	44.0229	-0.129784	0.394696	-0.328819	0.742292	0.888126	FALSE	FALSE	no
Ltb4r2	41.5216	0.154655	0.469801	0.329193	0.74201	0.888126	FALSE	FALSE	no
Orc4	3034.34	0.0253496	0.0770332	0.329073	0.7421	0.888126	FALSE	FALSE	no
Sfn	25.8235	-0.194376	0.590531	-0.329155	0.742039	0.888126	FALSE	FALSE	no
Slc25a39	4139.4	-0.0249939	0.0760055	-0.328844	0.742274	0.888126	FALSE	FALSE	no
Syap1	2631.08	-0.0286624	0.0870622	-0.329218	0.741991	0.888126	FALSE	FALSE	no
Uxt	212.435	0.0608573	0.185093	0.328794	0.742311	0.888126	FALSE	FALSE	no
Gdap2	2917.34	0.0312404	0.0950885	0.32854	0.742503	0.888288	FALSE	FALSE	no
Cnot4	3116.04	-0.0272778	0.0830992	-0.328256	0.742718	0.888291	FALSE	FALSE	no
Fxyd2	182.46	-0.0884724	0.269378	-0.328433	0.742585	0.888291	FALSE	FALSE	no
Krt222	4193.35	0.0278809	0.0849415	0.328236	0.742733	0.888291	FALSE	FALSE	no
Rnaseh2c	443.289	0.054475	0.165947	0.328268	0.742709	0.888291	FALSE	FALSE	no
Dcaf12	5293.19	0.0226542	0.0690573	0.32805	0.742874	0.888393	FALSE	FALSE	no
Gfra1	2743.57	0.0431941	0.131767	0.327806	0.743058	0.888545	FALSE	FALSE	no
Cdc25a	489.787	0.0509131	0.155404	0.327617	0.743201	0.888649	FALSE	FALSE	no
Noxred1	37.7557	-0.165191	0.504448	-0.32747	0.743313	0.888714	FALSE	FALSE	no
Lmbrd1	18463.2	-0.02264	0.0692466	-0.326948	0.743708	0.889118	FALSE	FALSE	no
Pik3r6	529.218	-0.0447171	0.136819	-0.326835	0.743793	0.889153	FALSE	FALSE	no
Yrdc	1228.46	-0.027982	0.0856459	-0.326717	0.743882	0.889192	FALSE	FALSE	no
Abhd5	1536.66	-0.0344402	0.105539	-0.326328	0.744176	0.889475	FALSE	FALSE	no
Pgghg	481.612	0.0519869	0.159376	0.32619	0.744281	0.889532	FALSE	FALSE	no
Xrra1	103.897	-0.106012	0.32513	-0.326061	0.744378	0.889582	FALSE	FALSE	no
Skp1	33176.2	-0.0233122	0.0716127	-0.325532	0.744779	0.889992	FALSE	FALSE	no
Cryba2	20.5879	-0.244806	0.752309	-0.325406	0.744874	0.890031	FALSE	FALSE	no
Nfatc2ip	487.654	0.0447144	0.137464	0.32528	0.744969	0.890031	FALSE	FALSE	no
Wnt3	71.2321	-0.102762	0.315934	-0.325263	0.744982	0.890031	FALSE	FALSE	no
Nifk	2286.11	0.0296271	0.0911152	0.325161	0.745059	0.890045	FALSE	FALSE	no
Pam16	726.97	0.0337713	0.10388	0.325099	0.745106	0.890045	FALSE	FALSE	no
Mgat3	18516.1	-0.0219697	0.0676554	-0.32473	0.745386	0.890243	FALSE	FALSE	no
Tmbim6	26395.2	-0.0214342	0.0660042	-0.32474	0.745378	0.890243	FALSE	FALSE	no
Cops5	6164.7	0.0297861	0.0917752	0.324555	0.745518	0.890269	FALSE	FALSE	no
Lrp4	5577.39	0.0434117	0.133759	0.324551	0.745521	0.890269	FALSE	FALSE	no
Ccdc34	690.568	0.0491916	0.151975	0.323682	0.746179	0.890378	FALSE	FALSE	no
Dnaaf8	404.658	0.050442	0.155601	0.324176	0.745805	0.890378	FALSE	FALSE	no
Ggh	807.224	0.0374334	0.115538	0.323993	0.745943	0.890378	FALSE	FALSE	no
Mettl21e	29.0899	-0.208063	0.642411	-0.323879	0.74603	0.890378	FALSE	FALSE	no
Panx1	1777.95	0.0268915	0.082952	0.324181	0.745801	0.890378	FALSE	FALSE	no
Pi4ka	31465.5	0.0329901	0.101825	0.323988	0.745947	0.890378	FALSE	FALSE	no
Pprc1	1750.38	-0.0318251	0.0983165	-0.3237	0.746165	0.890378	FALSE	FALSE	no
Sash3	200.934	0.0782374	0.241674	0.323731	0.746142	0.890378	FALSE	FALSE	no
Slc27a6	46.1218	-0.139049	0.429435	-0.323796	0.746093	0.890378	FALSE	FALSE	no
Ubn2	2669.17	0.0413574	0.127759	0.323714	0.746155	0.890378	FALSE	FALSE	no
Fadd	132.265	0.100833	0.311922	0.323265	0.746495	0.890619	FALSE	FALSE	no
Slfn8	72.4182	0.107965	0.333934	0.323313	0.746458	0.890619	FALSE	FALSE	no
Dtx4	6349.7	0.0200109	0.0619472	0.323032	0.746671	0.890731	FALSE	FALSE	no
Kmt5b	4646.45	-0.0234469	0.0725931	-0.322991	0.746702	0.890731	FALSE	FALSE	no
Aamdc	1222.13	0.0283515	0.0878333	0.322788	0.746856	0.890779	FALSE	FALSE	no
Col4a3	33.4453	-0.140763	0.436054	-0.322811	0.746838	0.890779	FALSE	FALSE	no
Adnp	29.089	0.16821	0.521704	0.322424	0.747131	0.890912	FALSE	FALSE	no
Ccdc177	1826.89	0.0312917	0.0970762	0.322341	0.747194	0.890912	FALSE	FALSE	no
Cldnd1	6689.01	0.0221821	0.068804	0.322395	0.747154	0.890912	FALSE	FALSE	no
Trdmt1	348.631	-0.0585487	0.181587	-0.322427	0.747129	0.890912	FALSE	FALSE	no
Cytl1	31.7273	0.218286	0.677714	0.322091	0.747383	0.891002	FALSE	FALSE	no
Sostdc1	52.435	-0.132769	0.412208	-0.322092	0.747383	0.891002	FALSE	FALSE	no
Cdk5r2	24169.8	0.0336551	0.104525	0.32198	0.747467	0.891034	FALSE	FALSE	no
Hpcal4	124538	-0.0302985	0.0941736	-0.32173	0.747657	0.891057	FALSE	FALSE	no
