## Supplementary material for "Sparse Neuronal C4 Elevation Induces Network-Wide Transcriptomic and Lipid-Droplet Remodeling in the Cortical Microenvironment": S1 Table (part 2 of 2)

### Sheet: S1 Table (continued)
gene	baseMean	logFC	lfcSE	stat	PValue	padj	sex_confound_flag	sex_linked	significant
Sbf2	4900.09	0.0268535	0.0834464	0.321806	0.7476	0.891057	FALSE	FALSE	no
Ubxn4	4942.69	-0.0245306	0.0762357	-0.321773	0.747624	0.891057	FALSE	FALSE	no
Rragd	14957.3	-0.0330302	0.102739	-0.321495	0.747835	0.891202	FALSE	FALSE	no
Gpr27	3098.65	-0.0248566	0.0773393	-0.321396	0.74791	0.891224	FALSE	FALSE	no
Erg28	2943.04	-0.0242968	0.075713	-0.320907	0.748281	0.89153	FALSE	FALSE	no
Vmn1r43	52.3399	0.178751	0.556976	0.320932	0.748262	0.89153	FALSE	FALSE	no
Ccdc152	44.6982	-0.119866	0.373955	-0.320536	0.748562	0.891779	FALSE	FALSE	no
Zfp300	207.888	0.0724336	0.226015	0.320482	0.748603	0.891779	FALSE	FALSE	no
Dpf3	296.237	-0.0683679	0.213496	-0.32023	0.748794	0.891873	FALSE	FALSE	no
Rgs13	76.811	-0.11985	0.374266	-0.320228	0.748796	0.891873	FALSE	FALSE	no
Bst1	37.2294	-0.188348	0.588851	-0.319857	0.749077	0.89214	FALSE	FALSE	no
Pard3	1032.98	0.0329671	0.103144	0.319623	0.749254	0.892283	FALSE	FALSE	no
Musk	68.9467	0.106287	0.332635	0.319531	0.749324	0.892299	FALSE	FALSE	no
Mef2c	108923	0.0228021	0.071386	0.319419	0.749409	0.892332	FALSE	FALSE	no
Cyrib	14055.4	0.0182876	0.0572684	0.319331	0.749475	0.892344	FALSE	FALSE	no
Zbed3	620.923	0.0549829	0.172298	0.319116	0.749639	0.89247	FALSE	FALSE	no
Stambp	2822.45	-0.02542	0.0797121	-0.318897	0.749804	0.8926	FALSE	FALSE	no
Gramd1c	88.205	-0.10676	0.335036	-0.318653	0.74999	0.892753	FALSE	FALSE	no
Lats2	627.476	-0.0443388	0.13922	-0.31848	0.750121	0.892809	FALSE	FALSE	no
Rps6.ps4	47.8194	0.128251	0.402747	0.318441	0.750151	0.892809	FALSE	FALSE	no
X3632454L22Rik	73.1783	0.100549	0.316041	0.318151	0.75037	0.892881	FALSE	FALSE	no
Bsn	47685.1	-0.0368122	0.115712	-0.318136	0.750382	0.892881	FALSE	FALSE	no
Tmem100	1305.48	0.056458	0.1774	0.318253	0.750293	0.892881	FALSE	FALSE	no
Casc3	5339.43	0.0265193	0.0834023	0.317969	0.750508	0.892948	FALSE	FALSE	no
Insm2	21.4943	-0.231248	0.727569	-0.317836	0.750609	0.892948	FALSE	FALSE	no
Tubgcp3	2699.27	0.0250729	0.0788839	0.317845	0.750602	0.892948	FALSE	FALSE	no
Trappc13	4861.75	0.0222941	0.070216	0.317507	0.750859	0.893178	FALSE	FALSE	no
Prss57	47.1595	0.118865	0.374519	0.317381	0.750955	0.893224	FALSE	FALSE	no
Atp6v0a1	58221	0.0263362	0.0830651	0.317054	0.751202	0.893316	FALSE	FALSE	no
Clcf1	23.0891	0.220098	0.694117	0.317091	0.751175	0.893316	FALSE	FALSE	no
Ctbp2	1044.08	0.0306327	0.0965733	0.317196	0.751095	0.893316	FALSE	FALSE	no
Abca4	200.662	-0.0787153	0.248347	-0.316957	0.751277	0.893336	FALSE	FALSE	no
Odad4	89.7351	-0.0946182	0.298818	-0.316641	0.751516	0.893418	FALSE	FALSE	no
Rpl36	4793.99	-0.0220694	0.0696933	-0.316664	0.751498	0.893418	FALSE	FALSE	no
Setdb1	3219.98	-0.0265012	0.083657	-0.316784	0.751407	0.893418	FALSE	FALSE	no
Acad11	1692.49	-0.0294168	0.0930509	-0.316136	0.751899	0.893675	FALSE	FALSE	no
Ccdc103	224.333	-0.058779	0.185932	-0.316131	0.751903	0.893675	FALSE	FALSE	no
Tmem14c	3702.08	-0.0319103	0.100939	-0.316136	0.7519	0.893675	FALSE	FALSE	no
X1110020A21Rik	81.68	0.114989	0.363995	0.315909	0.752072	0.893695	FALSE	FALSE	no
Cant1	3955.75	0.0210887	0.0667716	0.315834	0.752128	0.893695	FALSE	FALSE	no
R74862	324.387	0.0592278	0.187534	0.315824	0.752136	0.893695	FALSE	FALSE	no
Rasip1	432.738	0.0425523	0.134773	0.315734	0.752205	0.893695	FALSE	FALSE	no
Spice1	949.677	-0.0329088	0.104221	-0.315759	0.752186	0.893695	FALSE	FALSE	no
Frem1	372.944	-0.0492152	0.155961	-0.315561	0.752336	0.893783	FALSE	FALSE	no
Igbp1	2811.55	-0.0399992	0.126871	-0.315275	0.752553	0.893942	FALSE	FALSE	no
Oga	19796.4	0.0220332	0.0698946	0.315234	0.752584	0.893942	FALSE	FALSE	no
Mei1	173.438	-0.0905664	0.2874	-0.315124	0.752668	0.893975	FALSE	FALSE	no
Lyve1	226.477	-0.0743849	0.236371	-0.314696	0.752992	0.894293	FALSE	FALSE	no
Nipsnap1	6227.27	0.0237721	0.0755816	0.314523	0.753124	0.894381	FALSE	FALSE	no
Adcy6	3940.98	0.0321733	0.10235	0.314347	0.753258	0.894472	FALSE	FALSE	no
Hrh1	1581.66	-0.0372073	0.118408	-0.31423	0.753346	0.89451	FALSE	FALSE	no
Arln	4373.57	-0.0259227	0.0826087	-0.313801	0.753672	0.894594	FALSE	FALSE	no
Ptprr	2828	0.0312197	0.0994413	0.313951	0.753558	0.894594	FALSE	FALSE	no
Sdhb	8200.55	-0.0225771	0.0719294	-0.313878	0.753613	0.894594	FALSE	FALSE	no
Snx1	4926.52	-0.0218409	0.0695675	-0.313953	0.753557	0.894594	FALSE	FALSE	no
Ulk2	14263.9	0.0252135	0.0803589	0.313761	0.753702	0.894594	FALSE	FALSE	no
Alg3	711.918	-0.0392305	0.125121	-0.313541	0.75387	0.894725	FALSE	FALSE	no
Tm2d2	3846.56	0.0227942	0.0727678	0.313245	0.754094	0.894924	FALSE	FALSE	no
Ccl24	31.1725	0.156709	0.500551	0.313073	0.754225	0.894958	FALSE	FALSE	no
Relt	931.686	-0.0391787	0.125149	-0.313057	0.754237	0.894958	FALSE	FALSE	no
X3110082J24Rik	36.4147	-0.149602	0.478556	-0.312612	0.754576	0.894973	FALSE	FALSE	no
Ermp1	4908.11	0.0281359	0.0900057	0.312601	0.754584	0.894973	FALSE	FALSE	no
Foxj1	121.312	0.0846732	0.270927	0.312531	0.754637	0.894973	FALSE	FALSE	no
Naa80	545.157	-0.0442115	0.141419	-0.312627	0.754564	0.894973	FALSE	FALSE	no
Prkaa1	2197.34	-0.0309452	0.0990196	-0.312516	0.754648	0.894973	FALSE	FALSE	no
Snx2	6544.07	0.0259763	0.0831071	0.312564	0.754612	0.894973	FALSE	FALSE	no
Zfp992	237.176	0.0746222	0.23854	0.312829	0.75441	0.894973	FALSE	FALSE	no
Msi1	1805.56	-0.0345197	0.110514	-0.312355	0.75477	0.89505	FALSE	FALSE	no
Cfap70	34.6948	-0.141045	0.451992	-0.312052	0.755001	0.895209	FALSE	FALSE	no
Vmn2r29	103.593	0.351339	1.12598	0.312029	0.755019	0.895209	FALSE	FALSE	no
Cep57	1135.55	-0.0301	0.0965423	-0.31178	0.755208	0.895297	FALSE	FALSE	no
Insyn2a	940.582	-0.0349384	0.11204	-0.311839	0.755163	0.895297	FALSE	FALSE	no
Ap4b1	93.0861	-0.0822035	0.263843	-0.311562	0.755374	0.895427	FALSE	FALSE	no
Cgn	230.388	-0.0678401	0.217889	-0.311352	0.755533	0.895548	FALSE	FALSE	no
Eif4a3	3503.63	0.0228435	0.0734847	0.31086	0.755907	0.895653	FALSE	FALSE	no
Exosc10	2982.6	-0.0282027	0.090694	-0.310966	0.755827	0.895653	FALSE	FALSE	no
Nova1	5565.06	-0.0269567	0.0866722	-0.311019	0.755786	0.895653	FALSE	FALSE	no
Sf1	8695.92	-0.0223383	0.0718182	-0.31104	0.75577	0.895653	FALSE	FALSE	no
Spag4	172.511	-0.0658018	0.211631	-0.310926	0.755857	0.895653	FALSE	FALSE	no
Prpf31	3611.12	-0.0231135	0.0744209	-0.310578	0.756121	0.895704	FALSE	FALSE	no
Setd5	11330.1	-0.0189613	0.0610473	-0.3106	0.756105	0.895704	FALSE	FALSE	no
Syn2	64449.5	-0.0290634	0.0935406	-0.310703	0.756026	0.895704	FALSE	FALSE	no
Ano8	4058.86	-0.0216035	0.0696532	-0.310158	0.756441	0.895718	FALSE	FALSE	no
Ccnd1	1820.35	0.0482939	0.155636	0.3103	0.756333	0.895718	FALSE	FALSE	no
Ccrl2	77.3142	0.109288	0.3525	0.310038	0.756532	0.895718	FALSE	FALSE	no
Gosr2	9351.4	-0.019272	0.0621755	-0.309962	0.75659	0.895718	FALSE	FALSE	no
Mcfd2	3924.52	0.0237904	0.0767048	0.310156	0.756443	0.895718	FALSE	FALSE	no
Ppp2r2a	7579.8	0.0231777	0.0747583	0.310035	0.756534	0.895718	FALSE	FALSE	no
Tcfl5	104.295	-0.144753	0.466732	-0.310142	0.756453	0.895718	FALSE	FALSE	no
Zfp551	406.828	-0.0476141	0.153371	-0.310451	0.756218	0.895718	FALSE	FALSE	no
Inpp4a	18358.3	0.0247129	0.0797869	0.309736	0.756761	0.895854	FALSE	FALSE	no
Dnd1	35.1397	-0.137613	0.444508	-0.309586	0.756876	0.895866	FALSE	FALSE	no
Med13l	8800.38	-0.0266425	0.0860621	-0.309573	0.756886	0.895866	FALSE	FALSE	no
Zfp598	2168.54	-0.028888	0.0933605	-0.309424	0.756999	0.895932	FALSE	FALSE	no
Six5	108.036	0.0957755	0.309683	0.309269	0.757117	0.896004	FALSE	FALSE	no
Apod	6107.21	-0.115861	0.374809	-0.309121	0.75723	0.89603	FALSE	FALSE	no
Plcz1	53.8376	-0.13372	0.432678	-0.309051	0.757283	0.89603	FALSE	FALSE	no
Pstpip1	277.413	-0.0617491	0.199825	-0.309016	0.757309	0.89603	FALSE	FALSE	no
Lratd1	9832.2	0.0328871	0.106514	0.308758	0.757505	0.896059	FALSE	FALSE	no
Mad2l1bp	668.907	0.0429021	0.138941	0.30878	0.757489	0.896059	FALSE	FALSE	no
Tmem115	2445.93	0.0260312	0.0842908	0.308825	0.757454	0.896059	FALSE	FALSE	no
Atxn7l3b	29456.2	-0.0179459	0.0582753	-0.307951	0.75812	0.896313	FALSE	FALSE	no
Axin1	2051.42	-0.0249581	0.0809593	-0.30828	0.757869	0.896313	FALSE	FALSE	no
Clec2l	4385.04	0.0250595	0.0812938	0.308259	0.757885	0.896313	FALSE	FALSE	no
Impact	21868.7	-0.025818	0.0837938	-0.308113	0.757996	0.896313	FALSE	FALSE	no
Nop9	867.867	0.0408162	0.132521	0.307998	0.758084	0.896313	FALSE	FALSE	no
Sfrp2	137.433	-0.0889696	0.288712	-0.308161	0.75796	0.896313	FALSE	FALSE	no
Vdac1	47412.1	0.0233895	0.0759447	0.307981	0.758097	0.896313	FALSE	FALSE	no
Sptlc1	2154.38	0.0275415	0.089459	0.307867	0.758183	0.89632	FALSE	FALSE	no
Esyt2	3989.46	0.0267232	0.0868865	0.307565	0.758414	0.896442	FALSE	FALSE	no
Fat1	4735.9	0.041141	0.133763	0.307567	0.758412	0.896442	FALSE	FALSE	no
Mthfd1	3340.4	0.0276946	0.0900615	0.307507	0.758457	0.896442	FALSE	FALSE	no
Znhit2	1096.14	-0.0429188	0.139618	-0.307402	0.758538	0.896469	FALSE	FALSE	no
Lrrc24	798.666	-0.0339626	0.110525	-0.307285	0.758627	0.896507	FALSE	FALSE	no
Gjd3	28.2186	-0.148742	0.485231	-0.306539	0.759195	0.897043	FALSE	FALSE	no
Txnl4a	6558.98	-0.0233599	0.0761877	-0.306609	0.759141	0.897043	FALSE	FALSE	no
Emx2os	261.22	-0.0543511	0.177467	-0.306261	0.759406	0.897123	FALSE	FALSE	no
Mbtd1	1904	-0.027797	0.0907405	-0.306335	0.75935	0.897123	FALSE	FALSE	no
Rnf214	4331.62	-0.0226826	0.0740721	-0.306224	0.759434	0.897123	FALSE	FALSE	no
Ccdc163	78.4878	-0.109897	0.359512	-0.305683	0.759846	0.897428	FALSE	FALSE	no
Cox7a2	12882.7	0.0259521	0.084905	0.30566	0.759864	0.897428	FALSE	FALSE	no
Tmem158	1276.13	0.0374898	0.122625	0.305728	0.759812	0.897428	FALSE	FALSE	no
Rab2a	24561.3	-0.0199432	0.0652734	-0.305533	0.75996	0.897474	FALSE	FALSE	no
H2ac6	65.2288	-0.134467	0.440258	-0.305429	0.760039	0.897501	FALSE	FALSE	no
Exoc4	8169.84	0.0196372	0.0643328	0.305245	0.76018	0.897599	FALSE	FALSE	no
Prr3	1958.21	-0.035206	0.115549	-0.304686	0.760606	0.898034	FALSE	FALSE	no
Tube1	157.233	0.0642059	0.210783	0.304607	0.760666	0.898038	FALSE	FALSE	no
Mcrip2	355.41	0.0600707	0.197346	0.304393	0.760828	0.898162	FALSE	FALSE	no
Zfp583	556.28	-0.044136	0.145111	-0.304152	0.761012	0.898311	FALSE	FALSE	no
Eif2b3	1279.21	-0.0324075	0.10663	-0.303923	0.761186	0.898449	FALSE	FALSE	no
Rhof	4746.98	-0.0204348	0.0673065	-0.303609	0.761426	0.898665	FALSE	FALSE	no
Ankmy2	3963.76	-0.025537	0.0842248	-0.303201	0.761737	0.898761	FALSE	FALSE	no
Igtp	146.493	0.0722333	0.238187	0.303263	0.76169	0.898761	FALSE	FALSE	no
Lncpint	29.8116	-0.139998	0.461518	-0.303342	0.761629	0.898761	FALSE	FALSE	no
Scrg1	2802.47	-0.0486191	0.160259	-0.303378	0.761602	0.898761	FALSE	FALSE	no
Cd276	879.815	0.035748	0.118002	0.302945	0.761932	0.898801	FALSE	FALSE	no
Ddx3x	28416	0.0214642	0.0708552	0.302931	0.761943	0.898801	TRUE	TRUE	no
Ggt7	12283	-0.0243588	0.0803968	-0.302982	0.761904	0.898801	FALSE	FALSE	no
Arhgef3	6587.93	-0.0229443	0.0757768	-0.302788	0.762051	0.898828	FALSE	FALSE	no
Kdm4d	114.714	-0.0879347	0.290453	-0.30275	0.76208	0.898828	FALSE	FALSE	no
Fancd2	339.519	0.0600955	0.198785	0.302314	0.762413	0.898989	FALSE	FALSE	no
Kif19a	320.954	0.0561647	0.185755	0.302359	0.762379	0.898989	FALSE	FALSE	no
Med18	254.247	-0.049372	0.163378	-0.302196	0.762503	0.898989	FALSE	FALSE	no
Tmem218	1733.06	0.0361034	0.119454	0.302238	0.762471	0.898989	FALSE	FALSE	no
Tmem51os1	20.5515	0.167994	0.555382	0.302483	0.762284	0.898989	FALSE	FALSE	no
X6430584L05Rik	1268.37	0.0394692	0.130931	0.301451	0.763071	0.899493	FALSE	FALSE	no
Ift88	1401.89	0.032998	0.109561	0.301184	0.763274	0.899493	FALSE	FALSE	no
Irak1bp1	821.074	0.0484382	0.160794	0.301244	0.763228	0.899493	FALSE	FALSE	no
Polr1d	2649.93	0.0238347	0.0790816	0.301393	0.763115	0.899493	FALSE	FALSE	no
Prrx1	837.623	-0.0604638	0.200675	-0.301303	0.763184	0.899493	FALSE	FALSE	no
Slc2a9	89.6176	-0.0881972	0.292495	-0.301534	0.763007	0.899493	FALSE	FALSE	no
Snrnp27	2701.09	0.0228714	0.0761042	0.300528	0.763775	0.899986	FALSE	FALSE	no
Zfp61	1066.5	-0.0331182	0.110215	-0.300486	0.763807	0.899986	FALSE	FALSE	no
X2610318N02Rik	36.6999	-0.125219	0.417212	-0.300134	0.764075	0.900099	FALSE	FALSE	no
Cdk2ap2	1046.47	0.0435231	0.144986	0.300188	0.764034	0.900099	FALSE	FALSE	no
Nop2	2208.69	0.0310985	0.103574	0.300253	0.763984	0.900099	FALSE	FALSE	no
Sec63	9644.47	0.0194524	0.0648552	0.299936	0.764226	0.90021	FALSE	FALSE	no
Pde6d	2163.28	0.031343	0.104592	0.299668	0.76443	0.900382	FALSE	FALSE	no
Qars1	5288.17	-0.0226522	0.0756428	-0.299463	0.764587	0.900499	FALSE	FALSE	no
Emilin2	98.8863	0.0949062	0.317041	0.29935	0.764673	0.900533	FALSE	FALSE	no
Dna2	66.3766	-0.100382	0.33542	-0.299273	0.764732	0.900535	FALSE	FALSE	no
A130014A01Rik	147.355	-0.0773787	0.25869	-0.299118	0.76485	0.900607	FALSE	FALSE	no
Arnt	1900.78	-0.0329667	0.110387	-0.298647	0.76521	0.900777	FALSE	FALSE	no
Klhl22	8286.1	-0.0254044	0.0850069	-0.29885	0.765054	0.900777	FALSE	FALSE	no
Msh6	1499.59	0.0360746	0.120832	0.298552	0.765282	0.900777	FALSE	FALSE	no
Tgfbr1	3001.73	0.0260953	0.0873568	0.298721	0.765153	0.900777	FALSE	FALSE	no
Zfat	513.243	0.0470521	0.157571	0.298609	0.765239	0.900777	FALSE	FALSE	no
Prdm4	3365.72	0.0200133	0.0670902	0.298304	0.765472	0.900933	FALSE	FALSE	no
Nubp2	2414.96	0.0238706	0.0801549	0.297806	0.765851	0.901183	FALSE	FALSE	no
Trmo	253.835	-0.0641736	0.215447	-0.297862	0.765809	0.901183	FALSE	FALSE	no
Zbtb42	65.7597	0.137829	0.462827	0.297799	0.765856	0.901183	FALSE	FALSE	no
Ltbp3	1664.75	-0.0439587	0.147736	-0.297548	0.766048	0.9013	FALSE	FALSE	no
Mis12	2248.79	-0.0262172	0.088142	-0.297443	0.766128	0.9013	FALSE	FALSE	no
Vsig2	2065.35	-0.040502	0.13614	-0.297501	0.766084	0.9013	FALSE	FALSE	no
Lrp10	2296.99	0.0266097	0.0895049	0.297299	0.766238	0.901362	FALSE	FALSE	no
Adck2	1192.12	-0.0364176	0.122834	-0.296479	0.766865	0.901692	FALSE	FALSE	no
Brox	5338.75	0.0215458	0.0726168	0.296706	0.766691	0.901692	FALSE	FALSE	no
Dlg3	23587.2	-0.0172771	0.0582953	-0.296372	0.766946	0.901692	FALSE	FALSE	no
Gpr162	22120.1	0.023382	0.0787814	0.296796	0.766622	0.901692	FALSE	FALSE	no
Oacyl	87.0657	-0.0936153	0.315483	-0.296737	0.766668	0.901692	FALSE	FALSE	no
Ptpn18	25.0089	-0.161101	0.543263	-0.296543	0.766815	0.901692	FALSE	FALSE	no
Slc39a3	8902.81	-0.0212859	0.0717641	-0.296609	0.766765	0.901692	FALSE	FALSE	no
Usp47	9078.8	0.0195695	0.0660397	0.29633	0.766978	0.901692	FALSE	FALSE	no
Gse1	1929.97	-0.0376351	0.127084	-0.296144	0.76712	0.901724	FALSE	FALSE	no
Ydjc	838.29	0.0337406	0.113919	0.29618	0.767092	0.901724	FALSE	FALSE	no
Medag	911.168	-0.0498023	0.168379	-0.295775	0.767402	0.901894	FALSE	FALSE	no
Psmg4	297.406	-0.0504223	0.170502	-0.295729	0.767437	0.901894	FALSE	FALSE	no
Rem2	162.719	-0.0884727	0.299058	-0.295838	0.767354	0.901894	FALSE	FALSE	no
Zfp24	4063.31	-0.0273726	0.0926107	-0.295566	0.767561	0.901972	FALSE	FALSE	no
Hmgb3	2350.6	-0.0265282	0.0897789	-0.295483	0.767625	0.901979	FALSE	FALSE	no
Gm15627	21.344	0.159086	0.538783	0.295269	0.767788	0.902003	FALSE	FALSE	no
Pcyt1a	2949.8	0.0298091	0.100931	0.295341	0.767733	0.902003	FALSE	FALSE	no
Scaf8	5011.7	0.0240771	0.0815537	0.29523	0.767818	0.902003	FALSE	FALSE	no
Acads	750.208	-0.0423657	0.143578	-0.295071	0.76794	0.902012	FALSE	FALSE	no
Mmadhc	2984.84	0.0308625	0.10457	0.295137	0.767889	0.902012	FALSE	FALSE	no
Fam181a	139.617	0.0702566	0.238363	0.294746	0.768188	0.90222	FALSE	FALSE	no
Stk10	913.554	-0.0322653	0.10949	-0.294688	0.768232	0.90222	FALSE	FALSE	no
Shisa2	141.6	-0.0808852	0.274577	-0.294581	0.768314	0.902248	FALSE	FALSE	no
Cdc42ep5	55.4147	0.152348	0.51784	0.294198	0.768607	0.90239	FALSE	FALSE	no
Eif5b	8443.81	0.0180406	0.0613158	0.294225	0.768586	0.90239	FALSE	FALSE	no
Nanos3	31.38	-0.160684	0.545914	-0.294339	0.768499	0.90239	FALSE	FALSE	no
Ddx3y	4517.96	0.0242319	0.0824154	0.294022	0.768741	0.902417	TRUE	TRUE	no
Hycc1	1581.25	-0.0349585	0.118901	-0.294014	0.768747	0.902417	FALSE	FALSE	no
Steep1	4752.15	0.0188193	0.0640237	0.293942	0.768802	0.902417	FALSE	FALSE	no
Recql	1143.95	-0.0344281	0.117386	-0.293289	0.769301	0.902868	FALSE	FALSE	no
Umad1	3984.54	0.0262657	0.0895442	0.293327	0.769272	0.902868	FALSE	FALSE	no
Gtpbp2	4885.72	-0.0247304	0.0843821	-0.293076	0.769464	0.902898	FALSE	FALSE	no
Mrpl48	4430.14	0.0221427	0.0755951	0.292912	0.769589	0.902898	FALSE	FALSE	no
Prph	106.062	0.0994166	0.339231	0.293064	0.769473	0.902898	FALSE	FALSE	no
Shisa9	5482.24	-0.0273909	0.0934796	-0.293014	0.769511	0.902898	FALSE	FALSE	no
Sln	49.5799	-0.101424	0.3463	-0.292879	0.769615	0.902898	FALSE	FALSE	no
X3830408C21Rik	294.268	-0.0488001	0.16672	-0.292707	0.769746	0.902985	FALSE	FALSE	no
Epha6	1389.07	-0.050821	0.173732	-0.292525	0.769885	0.903081	FALSE	FALSE	no
Stard3nl	2904.54	-0.0216694	0.0741388	-0.292281	0.770072	0.903232	FALSE	FALSE	no
Rep15	42.0258	-0.143965	0.49281	-0.292131	0.770187	0.903299	FALSE	FALSE	no
Acbd5	8216	0.0263524	0.0902384	0.29203	0.770264	0.903322	FALSE	FALSE	no
Fbxo46	1064.12	0.0267633	0.0917217	0.291788	0.770448	0.903471	FALSE	FALSE	no
Sympk	14774.5	-0.0225493	0.0773105	-0.291671	0.770538	0.903508	FALSE	FALSE	no
Gucy2c	114.169	-0.0733662	0.251653	-0.291537	0.77064	0.903561	FALSE	FALSE	no
Pcdhb22	1262.28	0.0422873	0.145097	0.291441	0.770714	0.90358	FALSE	FALSE	no
Mark4	6614.43	-0.0336722	0.115636	-0.291192	0.770904	0.903728	FALSE	FALSE	no
Slf1	1485.26	-0.0261848	0.0899436	-0.291125	0.770956	0.903728	FALSE	FALSE	no
Kdm4c	2315.86	0.0224351	0.0771079	0.290957	0.771084	0.903744	FALSE	FALSE	no
Padi2	1676.3	0.0320059	0.109979	0.291017	0.771038	0.903744	FALSE	FALSE	no
Atp7b	167.168	-0.0642846	0.221343	-0.29043	0.771488	0.903837	FALSE	FALSE	no
Chmp2b	5063.81	0.0210552	0.072481	0.290492	0.77144	0.903837	FALSE	FALSE	no
Chst10	6886.08	-0.0187437	0.064544	-0.290402	0.771509	0.903837	FALSE	FALSE	no
Gabra2	22613.1	0.0208783	0.0718172	0.290715	0.771269	0.903837	FALSE	FALSE	no
Wdr1	16113.4	0.0214548	0.0738573	0.29049	0.771441	0.903837	FALSE	FALSE	no
Zfp317	2491.07	-0.0213669	0.0735631	-0.290457	0.771467	0.903837	FALSE	FALSE	no
Lbhd1	285.621	0.0524838	0.180927	0.290082	0.771753	0.904056	FALSE	FALSE	no
Myrfl	70.6388	0.113406	0.391194	0.289896	0.771896	0.904155	FALSE	FALSE	no
Gm33989	976.109	0.0412427	0.142351	0.289727	0.772025	0.904239	FALSE	FALSE	no
Ormdl1	475.72	0.0436138	0.150631	0.28954	0.772168	0.904339	FALSE	FALSE	no
Zfp949	1602.64	-0.0274287	0.0947695	-0.289425	0.772256	0.904374	FALSE	FALSE	no
Xpo6	8484.05	-0.0181032	0.062606	-0.28916	0.772459	0.904545	FALSE	FALSE	no
Zbtb6	1562.06	0.0295721	0.10235	0.288932	0.772634	0.904682	FALSE	FALSE	no
Tcam1	30.2805	0.137223	0.475439	0.288625	0.772869	0.904889	FALSE	FALSE	no
Plxna1	12542.6	-0.0288142	0.0998603	-0.288545	0.77293	0.904893	FALSE	FALSE	no
Ccdc107	880.903	-0.0381009	0.132524	-0.287502	0.773728	0.90576	FALSE	FALSE	no
BC005624	5932.78	-0.0212883	0.0741341	-0.287159	0.773991	0.905985	FALSE	FALSE	no
Zan	25.0994	0.183927	0.640637	0.2871	0.774036	0.905985	FALSE	FALSE	no
Dap	409.556	-0.053783	0.187544	-0.286775	0.774285	0.906209	FALSE	FALSE	no
Kidins220	25952.6	-0.0185738	0.0648091	-0.286593	0.774424	0.906266	FALSE	FALSE	no
Nkd2	204.459	-0.0579854	0.20235	-0.28656	0.774449	0.906266	FALSE	FALSE	no
Golga7	5933.65	0.0207382	0.0724144	0.286382	0.774586	0.906291	FALSE	FALSE	no
Naa35	3586.24	0.0240265	0.0838831	0.286429	0.77455	0.906291	FALSE	FALSE	no
Cdh24	608.447	-0.0469138	0.164181	-0.285744	0.775074	0.906517	FALSE	FALSE	no
Cfap141	46.3759	-0.13985	0.489432	-0.285738	0.775078	0.906517	FALSE	FALSE	no
Klhl21	1342.13	-0.0271632	0.0951338	-0.285527	0.775241	0.906517	FALSE	FALSE	no
Otud1	2307.73	0.0276093	0.0965578	0.285935	0.774928	0.906517	FALSE	FALSE	no
Pcgf1	705.634	-0.0310358	0.108688	-0.285551	0.775222	0.906517	FALSE	FALSE	no
Thap4	907.106	0.0300965	0.105388	0.285578	0.775202	0.906517	FALSE	FALSE	no
Ttc9c	2736	-0.0214167	0.0749153	-0.285879	0.774971	0.906517	FALSE	FALSE	no
Zfp68	2180.91	0.0246562	0.0863458	0.285552	0.775221	0.906517	FALSE	FALSE	no
Alcam	20071.1	-0.0324843	0.113952	-0.28507	0.775591	0.906652	FALSE	FALSE	no
Aldh1a3	446.254	-0.0579822	0.203637	-0.284734	0.775848	0.906652	FALSE	FALSE	no
Dcst1	569.582	-0.0329904	0.115767	-0.284972	0.775666	0.906652	FALSE	FALSE	no
Frem2	260.301	-0.0654878	0.229903	-0.284849	0.77576	0.906652	FALSE	FALSE	no
Gm14325	1606.64	0.039054	0.137072	0.284916	0.775708	0.906652	FALSE	FALSE	no
Nedd4l	16683.7	0.0281973	0.0989559	0.284948	0.775684	0.906652	FALSE	FALSE	no
Nqo2	730.724	0.0298251	0.104716	0.284819	0.775783	0.906652	FALSE	FALSE	no
Palld	384.332	-0.0530511	0.186192	-0.284927	0.7757	0.906652	FALSE	FALSE	no
Sun1	10580.6	-0.0233763	0.0821092	-0.284697	0.775876	0.906652	FALSE	FALSE	no
X2900026A02Rik	7663.15	0.0327066	0.115434	0.283337	0.776919	0.9067	FALSE	FALSE	no
Aspg	288.407	-0.146605	0.51665	-0.28376	0.776594	0.9067	FALSE	FALSE	no
Cnksr2	31762.8	0.02404	0.0847359	0.283705	0.776637	0.9067	FALSE	FALSE	no
Dbil5	21.6006	-0.153327	0.540365	-0.283748	0.776604	0.9067	FALSE	FALSE	no
Dph1	1162.73	0.037522	0.132281	0.283654	0.776676	0.9067	FALSE	FALSE	no
Eif3d	3602.92	-0.0223215	0.0784985	-0.284356	0.776138	0.9067	FALSE	FALSE	no
Elp5	5940.89	-0.0219936	0.0774291	-0.284048	0.776374	0.9067	FALSE	FALSE	no
Erp29	5430.87	-0.0221927	0.0780222	-0.284441	0.776072	0.9067	FALSE	FALSE	no
Fcnaos	29.1317	0.146246	0.515321	0.283797	0.776566	0.9067	FALSE	FALSE	no
Gabrb1	15335.4	0.0334943	0.118234	0.283287	0.776957	0.9067	FALSE	FALSE	no
Gm4724	35.2323	0.243715	0.859108	0.283683	0.776653	0.9067	FALSE	FALSE	no
Isg20l2	1053.19	0.0267465	0.0941812	0.28399	0.776418	0.9067	FALSE	FALSE	no
Myrf	939.409	-0.0544216	0.191874	-0.283632	0.776692	0.9067	FALSE	FALSE	no
Polr2e	4272.01	-0.0182196	0.0643008	-0.283349	0.776909	0.9067	FALSE	FALSE	no
Pspc1	4091.73	0.023383	0.0825392	0.283296	0.77695	0.9067	FALSE	FALSE	no
Rasgrf1	23494.6	-0.030061	0.105841	-0.284021	0.776394	0.9067	FALSE	FALSE	no
Selenos	3759.12	-0.02212	0.0779349	-0.283826	0.776544	0.9067	FALSE	FALSE	no
Ttll4	1500.31	-0.0258479	0.0912153	-0.283372	0.776891	0.9067	FALSE	FALSE	no
X4833422M21Rik	54.1107	-0.10276	0.363047	-0.283049	0.777139	0.906845	FALSE	FALSE	no
Car8	1910.03	-0.0499116	0.176462	-0.282846	0.777295	0.90696	FALSE	FALSE	no
Rab31	8420.19	-0.0309536	0.109482	-0.282727	0.777386	0.906999	FALSE	FALSE	no
Irf2bpl	3883.28	0.0349139	0.123606	0.282461	0.77759	0.907169	FALSE	FALSE	no
Cntnap3	553.899	-0.0485596	0.172115	-0.282135	0.77784	0.907335	FALSE	FALSE	no
Prex2	9163.35	-0.0348658	0.123583	-0.282125	0.777847	0.907335	FALSE	FALSE	no
C1qtnf9	20.9768	-0.181493	0.643614	-0.28199	0.777951	0.907388	FALSE	FALSE	no
Ccdc183	142.548	-0.0738767	0.262347	-0.2816	0.77825	0.907432	FALSE	FALSE	no
Dgkq	1762.94	0.0309626	0.110025	0.281414	0.778393	0.907432	FALSE	FALSE	no
Gm10865	285.569	-0.0593821	0.210925	-0.281532	0.778303	0.907432	FALSE	FALSE	no
Gm3279	39.3203	0.108747	0.386426	0.281418	0.77839	0.907432	FALSE	FALSE	no
Ptdss1	7666.4	0.0219245	0.0779007	0.281441	0.778372	0.907432	FALSE	FALSE	no
Tmem107	411.074	-0.0516465	0.183509	-0.281438	0.778374	0.907432	FALSE	FALSE	no
Zfp184	250.621	0.0497897	0.176916	0.281431	0.77838	0.907432	FALSE	FALSE	no
Zscan20	468.381	0.0374521	0.133122	0.281336	0.778452	0.907433	FALSE	FALSE	no
Arsg	694.937	-0.0673115	0.239544	-0.280999	0.778711	0.907617	FALSE	FALSE	no
Kin	576.089	-0.0359493	0.128011	-0.28083	0.778841	0.907617	FALSE	FALSE	no
Prkra	951.592	-0.0267369	0.0951847	-0.280895	0.778791	0.907617	FALSE	FALSE	no
Tceal7	101.486	0.0682156	0.242778	0.28098	0.778726	0.907617	FALSE	FALSE	no
Sumf1	1930.54	-0.0260828	0.0929549	-0.280596	0.77902	0.907758	FALSE	FALSE	no
Exosc3	319.677	0.0438635	0.15641	0.28044	0.77914	0.907768	FALSE	FALSE	no
Fgf13	18893.4	-0.0264784	0.0944194	-0.280434	0.779144	0.907768	FALSE	FALSE	no
Dda1	4376.15	-0.0260677	0.093088	-0.280033	0.779452	0.908059	FALSE	FALSE	no
Washc5	4415.11	0.0198228	0.070844	0.27981	0.779624	0.908191	FALSE	FALSE	no
Gm14379	26.8777	-0.162065	0.579527	-0.279651	0.779745	0.908266	FALSE	FALSE	no
X2310010J17Rik	38.1973	-0.129301	0.462586	-0.279517	0.779848	0.908318	FALSE	FALSE	no
Ptpn3	6442.68	0.0277431	0.0993535	0.279236	0.780064	0.908502	FALSE	FALSE	no
Tbk1	3862.86	0.0227608	0.0815496	0.279103	0.780166	0.908553	FALSE	FALSE	no
Eda	803.252	-0.027996	0.100435	-0.278747	0.780439	0.908602	FALSE	FALSE	no
Gm4876	199.903	-0.0665765	0.238734	-0.278873	0.780342	0.908602	FALSE	FALSE	no
Olfml2b	354.011	-0.0472873	0.169602	-0.278813	0.780388	0.908602	FALSE	FALSE	no
Zfp628	882.786	-0.0307101	0.11012	-0.278877	0.780339	0.908602	FALSE	FALSE	no
C9orf72	2306.99	0.0283213	0.101707	0.27846	0.78066	0.908791	FALSE	FALSE	no
E230016M11Rik	91.8372	-0.0791167	0.284393	-0.278195	0.780863	0.908865	FALSE	FALSE	no
Gm10941	37.9269	-0.115927	0.416607	-0.278266	0.780808	0.908865	FALSE	FALSE	no
Gm40557	26.0015	0.133017	0.478622	0.277916	0.781076	0.908865	FALSE	FALSE	no
Hmgn2	1484.66	0.0274714	0.0989085	0.277746	0.781207	0.908865	FALSE	FALSE	no
Jmy	4930.59	-0.0261665	0.0943139	-0.277441	0.781442	0.908865	FALSE	FALSE	no
Mfsd1	2355.07	-0.0296084	0.106606	-0.277736	0.781215	0.908865	FALSE	FALSE	no
Or13a25	79.0561	0.0865069	0.311688	0.277544	0.781363	0.908865	FALSE	FALSE	no
Prkg1	1455.94	0.0334222	0.120363	0.277678	0.78126	0.908865	FALSE	FALSE	no
Scpep1	1311.19	-0.0311216	0.112116	-0.277583	0.781332	0.908865	FALSE	FALSE	no
Slc37a3	7072.3	-0.020316	0.0730687	-0.27804	0.780982	0.908865	FALSE	FALSE	no
Slu7	6034.66	0.0218395	0.0787302	0.277397	0.781475	0.908865	FALSE	FALSE	no
Tomm22	4836.86	0.0173916	0.0626243	0.277713	0.781233	0.908865	FALSE	FALSE	no
Zfp175	424.453	-0.0457482	0.164673	-0.277812	0.781157	0.908865	FALSE	FALSE	no
Bace2	422.117	0.0523581	0.188808	0.277309	0.781543	0.908876	FALSE	FALSE	no
X9330102E08Rik	3315.5	-0.0249782	0.0901292	-0.277137	0.781675	0.908962	FALSE	FALSE	no
B3galt5	1378.8	0.0398779	0.144077	0.276782	0.781947	0.909144	FALSE	FALSE	no
Gm15710	22.4235	0.180384	0.651681	0.276798	0.781935	0.909144	FALSE	FALSE	no
Abcg4	5604.45	-0.0171293	0.0619207	-0.276633	0.782062	0.90921	FALSE	FALSE	no
Dcun1d1	4614.57	0.0263033	0.0951896	0.276326	0.782298	0.909417	FALSE	FALSE	no
Pnkp	1719.86	-0.0268094	0.0970597	-0.276215	0.782383	0.909448	FALSE	FALSE	no
Fbrsl1	2788.33	-0.0296474	0.107456	-0.275902	0.782623	0.90966	FALSE	FALSE	no
Ppp4c	2001.58	-0.0252314	0.0915157	-0.275705	0.782774	0.909712	FALSE	FALSE	no
Zfp747	425.44	-0.0371794	0.134858	-0.275693	0.782784	0.909712	FALSE	FALSE	no
X5330434G04Rik	767.812	-0.044466	0.1615	-0.275332	0.783061	0.909916	FALSE	FALSE	no
Med29	733.538	0.0326933	0.118749	0.275314	0.783075	0.909916	FALSE	FALSE	no
Ash2l	2835.37	-0.0211472	0.0768476	-0.275183	0.783176	0.909955	FALSE	FALSE	no
Cd2ap	1533.16	0.0365412	0.132819	0.275119	0.783224	0.909955	FALSE	FALSE	no
Ahcyl1	34911.7	0.0199962	0.0727294	0.27494	0.783363	0.910048	FALSE	FALSE	no
Ptdss2	4525.1	-0.0196903	0.0717048	-0.274603	0.783621	0.910281	FALSE	FALSE	no
Ddx42	8602.59	0.0170204	0.0620368	0.27436	0.783808	0.910431	FALSE	FALSE	no
Pde8b	5983.61	-0.0253953	0.092603	-0.274238	0.783902	0.910472	FALSE	FALSE	no
Prx	175.577	-0.0728806	0.265854	-0.274138	0.783979	0.910494	FALSE	FALSE	no
Ostn	27.7073	0.144706	0.528053	0.274038	0.784056	0.910516	FALSE	FALSE	no
Disp3	2832.27	-0.0220027	0.0803248	-0.273922	0.784145	0.910521	FALSE	FALSE	no
Zc3h12b	2957.04	0.0262178	0.0957271	0.273881	0.784176	0.910521	FALSE	FALSE	no
Eif3g	4450.66	0.0199792	0.0730026	0.273678	0.784332	0.910563	FALSE	FALSE	no
Gm7895	38.1164	-0.114305	0.417769	-0.273608	0.784386	0.910563	FALSE	FALSE	no
Phf21b	750.633	-0.0355027	0.129731	-0.273665	0.784342	0.910563	FALSE	FALSE	no
Htra3	620.678	-0.057356	0.209692	-0.273525	0.784449	0.910569	FALSE	FALSE	no
Casp9	2307.89	-0.0208695	0.0764366	-0.27303	0.78483	0.910694	FALSE	FALSE	no
Ddx59	538.657	0.0417274	0.152839	0.273015	0.784841	0.910694	FALSE	FALSE	no
Gprasp2	7742.14	0.0304864	0.111668	0.273009	0.784847	0.910694	FALSE	FALSE	no
Rab9	2072.36	-0.0228344	0.0836211	-0.27307	0.7848	0.910694	FALSE	FALSE	no
Tcf4	34877.6	0.0212146	0.0776352	0.273261	0.784653	0.910694	FALSE	FALSE	no
Gm5422	36.5627	-0.120659	0.442092	-0.272927	0.784909	0.910699	FALSE	FALSE	no
X4732496C06Rik	119.864	-0.0771518	0.283202	-0.272426	0.785294	0.910742	FALSE	FALSE	no
Clip1	12014.1	0.0219714	0.0805675	0.272708	0.785078	0.910742	FALSE	FALSE	no
Eef2kmt	310.446	0.0506625	0.185908	0.272513	0.785227	0.910742	FALSE	FALSE	no
Gpbp1	6810.41	0.0166916	0.0612305	0.272603	0.785159	0.910742	FALSE	FALSE	no
Odf2l	771.285	-0.028534	0.104719	-0.272482	0.785252	0.910742	FALSE	FALSE	no
Scyl3	1719.28	-0.0250298	0.091786	-0.272698	0.785086	0.910742	FALSE	FALSE	no
Actr1b	35811	-0.0172415	0.0633386	-0.272211	0.78546	0.910866	FALSE	FALSE	no
Ubxn1	4100.66	-0.0207504	0.0762648	-0.272084	0.785558	0.910912	FALSE	FALSE	no
Fam110a	433.599	-0.0370869	0.136382	-0.271935	0.785672	0.910957	FALSE	FALSE	no
Nhej1	113.535	-0.0639319	0.235145	-0.271883	0.785712	0.910957	FALSE	FALSE	no
Irgq	17378	0.0161267	0.0593492	0.271726	0.785832	0.911029	FALSE	FALSE	no
Pde6a	22.001	-0.165161	0.60836	-0.271486	0.786017	0.911176	FALSE	FALSE	no
X2310011J03Rik	2950.14	-0.0227419	0.0838591	-0.271192	0.786244	0.911304	FALSE	FALSE	no
Gm3411	34.9155	0.132027	0.486763	0.271234	0.786211	0.911304	FALSE	FALSE	no
Cecr2	270.508	-0.0619187	0.228421	-0.271073	0.786335	0.911342	FALSE	FALSE	no
Nat8l	35210.7	0.0221728	0.0818648	0.270847	0.786509	0.911342	FALSE	FALSE	no
Sppl3	5853.21	0.0185177	0.0683429	0.270952	0.786428	0.911342	FALSE	FALSE	no
Trim65	443.123	0.039167	0.14457	0.270921	0.786452	0.911342	FALSE	FALSE	no
St6galnac2	110.525	0.0847415	0.313242	0.27053	0.786752	0.911557	FALSE	FALSE	no
Lancl2	13250.8	0.022048	0.0815338	0.270415	0.786841	0.911593	FALSE	FALSE	no
Uba52rt	174.746	-0.0606491	0.224366	-0.270313	0.78692	0.911616	FALSE	FALSE	no
Crebbp	5769.8	-0.0219414	0.081283	-0.269939	0.787207	0.911849	FALSE	FALSE	no
Slc25a17	2288.18	0.0486428	0.180225	0.2699	0.787237	0.911849	FALSE	FALSE	no
Slc8a2	49561.2	-0.0219394	0.081331	-0.269754	0.787349	0.911912	FALSE	FALSE	no
Spns3	39.8758	-0.115294	0.427728	-0.269549	0.787507	0.912028	FALSE	FALSE	no
Fbxl3	6817.2	0.021721	0.0807425	0.269015	0.787918	0.912314	FALSE	FALSE	no
Shld1	513.812	-0.0327502	0.121747	-0.269001	0.787929	0.912314	FALSE	FALSE	no
Stox1	448.432	-0.0348607	0.129541	-0.269109	0.787846	0.912314	FALSE	FALSE	no
X1110015O18Rik	54.5259	0.107483	0.400055	0.26867	0.788183	0.912418	FALSE	FALSE	no
Anapc15	669.707	0.0349495	0.130235	0.268356	0.788425	0.912418	FALSE	FALSE	no
Cntnap1	29965.5	-0.031279	0.116449	-0.268606	0.788233	0.912418	FALSE	FALSE	no
Lmbr1	3717.13	0.0214956	0.0800969	0.26837	0.788415	0.912418	FALSE	FALSE	no
Meiosin	23.8144	-0.166519	0.620169	-0.268506	0.78831	0.912418	FALSE	FALSE	no
Ndufs1	11993.6	0.027258	0.101541	0.268443	0.788358	0.912418	FALSE	FALSE	no
Tmem177	986.945	0.0340011	0.126633	0.268502	0.788313	0.912418	FALSE	FALSE	no
Zfp839	990.589	-0.0311424	0.116102	-0.268233	0.78852	0.91246	FALSE	FALSE	no
Tbp	1435.6	-0.0243695	0.0909412	-0.267969	0.788723	0.912628	FALSE	FALSE	no
A730020M07Rik	20.7608	-0.169723	0.633633	-0.267857	0.78881	0.912661	FALSE	FALSE	no
Maged1	48676.2	0.0242884	0.0908117	0.267459	0.789116	0.912948	FALSE	FALSE	no
Dynlt1a	147.279	0.225508	0.843868	0.267232	0.789291	0.912949	FALSE	FALSE	no
Med9os	29.578	-0.121123	0.45324	-0.267238	0.789286	0.912949	FALSE	FALSE	no
Mfsd14b	4979.16	-0.0186417	0.0697585	-0.267231	0.789291	0.912949	FALSE	FALSE	no
Antxr1	1320.3	0.0448538	0.168118	0.266799	0.789624	0.913131	FALSE	FALSE	no
Pum2	18971.4	0.0181279	0.0679423	0.266813	0.789613	0.913131	FALSE	FALSE	no
Svbp	538.334	0.0384115	0.143941	0.266856	0.78958	0.913131	FALSE	FALSE	no
Taf4	1047.09	-0.0307535	0.115437	-0.26641	0.789923	0.913276	FALSE	FALSE	no
Tmem245	10061.7	-0.0359345	0.134833	-0.266511	0.789846	0.913276	FALSE	FALSE	no
Tspan2	3880	-0.0819281	0.307497	-0.266435	0.789904	0.913276	FALSE	FALSE	no
Cars1	3476.66	-0.0271935	0.102133	-0.266255	0.790043	0.91329	FALSE	FALSE	no
Ulbp1	29.3691	-0.138228	0.519181	-0.266243	0.790052	0.91329	FALSE	FALSE	no
Mapk10	45113.3	0.0174715	0.0656695	0.266051	0.7902	0.913326	FALSE	FALSE	no
Rsl1d1	4536.77	-0.0189556	0.0712287	-0.266123	0.790144	0.913326	FALSE	FALSE	no
Arfgap2	3207.09	-0.0250152	0.0940758	-0.265905	0.790312	0.91339	FALSE	FALSE	no
Nt5m	2867.81	-0.0209035	0.0787289	-0.265513	0.790614	0.913603	FALSE	FALSE	no
Polr3b	2020.85	-0.0266508	0.100403	-0.265438	0.790672	0.913603	FALSE	FALSE	no
Rbp1	425.523	0.0757699	0.285393	0.265493	0.79063	0.913603	FALSE	FALSE	no
Xaf1	144.862	-0.0746431	0.2813	-0.265351	0.790739	0.913614	FALSE	FALSE	no
Hmga1	2169.11	0.0427685	0.161452	0.264899	0.791088	0.913905	FALSE	FALSE	no
Wbp11	8471.8	-0.0171206	0.0646372	-0.264872	0.791108	0.913905	FALSE	FALSE	no
Gm5905	48.0607	-0.107459	0.406029	-0.264659	0.791272	0.913991	FALSE	FALSE	no
Il1rl1	22.8537	0.13398	0.506303	0.264624	0.791299	0.913991	FALSE	FALSE	no
X4930579G24Rik	72.4794	0.0819018	0.309725	0.264434	0.791446	0.914033	FALSE	FALSE	no
Cnot9	3131.93	0.0201631	0.0762523	0.264426	0.791451	0.914033	FALSE	FALSE	no
Eftud2	8758.28	0.0262392	0.0993315	0.264158	0.791658	0.914137	FALSE	FALSE	no
Fkbp14	760.034	0.0331492	0.12547	0.2642	0.791626	0.914137	FALSE	FALSE	no
X4930506A18Rik	42.7736	0.115217	0.43682	0.263763	0.791962	0.914219	FALSE	FALSE	no
Gt.ROSA.26Sor	668.175	0.0347932	0.131832	0.263922	0.79184	0.914219	FALSE	FALSE	no
Ippk	1529.59	0.02378	0.0901406	0.26381	0.791926	0.914219	FALSE	FALSE	no
Zfp469	343.372	0.043559	0.165103	0.263829	0.791912	0.914219	FALSE	FALSE	no
Calhm5	643.254	0.0499106	0.189505	0.263374	0.792262	0.914287	FALSE	FALSE	no
Fam110d	63.4274	-0.104502	0.39664	-0.263468	0.79219	0.914287	FALSE	FALSE	no
Lrig3	106.192	-0.0741655	0.281582	-0.263389	0.792251	0.914287	FALSE	FALSE	no
Pofut4	1909.35	-0.0236076	0.0896328	-0.263382	0.792256	0.914287	FALSE	FALSE	no
Rnf20	5673.24	0.0173826	0.0660257	0.263271	0.792342	0.914287	FALSE	FALSE	no
Spc24	94.7628	0.0706301	0.268397	0.263156	0.792431	0.914287	FALSE	FALSE	no
Tmem61	26.0322	0.131171	0.498314	0.26323	0.792374	0.914287	FALSE	FALSE	no
Zbtb48	573.66	-0.0407657	0.154954	-0.263083	0.792487	0.914287	FALSE	FALSE	no
Anln	206.523	-0.0764498	0.290712	-0.262975	0.79257	0.914316	FALSE	FALSE	no
Scara5	43.5865	0.110705	0.421417	0.262697	0.792784	0.914496	FALSE	FALSE	no
Igf1	1493.88	0.042453	0.162013	0.262034	0.793295	0.915017	FALSE	FALSE	no
Zfp704	6214.59	0.0283112	0.108081	0.261943	0.793365	0.915031	FALSE	FALSE	no
Ankle2	3109.52	-0.0182899	0.0698952	-0.261676	0.793571	0.915201	FALSE	FALSE	no
Aldoa	128448	-0.027274	0.104514	-0.26096	0.794123	0.915238	FALSE	FALSE	no
Cgas	104.626	-0.0776261	0.2973	-0.261104	0.794013	0.915238	FALSE	FALSE	no
Dnal1	16649.8	0.02096	0.0801909	0.261376	0.793803	0.915238	FALSE	FALSE	no
Fancb	125.257	-0.07378	0.282507	-0.261162	0.793968	0.915238	FALSE	FALSE	no
Mog	1331.29	-0.119946	0.460042	-0.260728	0.794302	0.915238	FALSE	FALSE	no
Nup85	2005.03	0.0271496	0.104087	0.260837	0.794218	0.915238	FALSE	FALSE	no
Pmp22	1863.55	0.0341667	0.130934	0.260946	0.794134	0.915238	FALSE	FALSE	no
Rab11b	8627.49	0.0273392	0.104836	0.26078	0.794262	0.915238	FALSE	FALSE	no
Tram1	2827.18	-0.0331405	0.126844	-0.26127	0.793884	0.915238	FALSE	FALSE	no
Trim26	1805.63	-0.0234418	0.0896533	-0.261472	0.793729	0.915238	FALSE	FALSE	no
Trp73	53.2472	-0.100404	0.383999	-0.26147	0.79373	0.915238	FALSE	FALSE	no
Zfp951	112.003	0.0979589	0.3753	0.261015	0.794081	0.915238	FALSE	FALSE	no
Ahcyl	585.128	-0.0359026	0.137978	-0.260206	0.794705	0.915414	FALSE	FALSE	no
Blcap	6170.51	0.0245087	0.0942518	0.260035	0.794837	0.915414	FALSE	FALSE	no
Cd59a	1132.87	-0.0316284	0.121657	-0.259981	0.794878	0.915414	FALSE	FALSE	no
Col9a1	110.85	-0.0699307	0.268805	-0.260154	0.794745	0.915414	FALSE	FALSE	no
Mcf2	491.245	0.04731	0.182014	0.259925	0.794922	0.915414	FALSE	FALSE	no
Pcsk9	88.4016	-0.131078	0.503584	-0.260291	0.79464	0.915414	FALSE	FALSE	no
Styx	399.584	0.0395938	0.152018	0.260454	0.794514	0.915414	FALSE	FALSE	no
Tcf20	9570.35	0.0200666	0.0771375	0.260141	0.794755	0.915414	FALSE	FALSE	no
AB041806	135.965	-0.0811722	0.312561	-0.259701	0.795095	0.915546	FALSE	FALSE	no
Akain1	381.44	0.0484841	0.186889	0.259427	0.795306	0.915619	FALSE	FALSE	no
Ddx31	495.655	-0.0322871	0.124476	-0.259384	0.795339	0.915619	FALSE	FALSE	no
Gripap1	8410.89	-0.0206369	0.0795819	-0.259316	0.795391	0.915619	FALSE	FALSE	no
Klhl35	60.573	0.0850684	0.327932	0.259409	0.79532	0.915619	FALSE	FALSE	no
Cdc37l1	7321.26	0.0199285	0.0768899	0.259182	0.795495	0.915671	FALSE	FALSE	no
Rps2.ps13	1673.74	0.517192	1.9965	0.25905	0.795597	0.915721	FALSE	FALSE	no
Dleu2	308.957	-0.0456465	0.176323	-0.25888	0.795727	0.915804	FALSE	FALSE	no
Dpm3	650.286	0.0275747	0.106576	0.258733	0.795841	0.915868	FALSE	FALSE	no
Dynlrb1	9676.47	0.0191688	0.0742132	0.258293	0.796181	0.916114	FALSE	FALSE	no
Ggn	85.6893	0.0962649	0.372789	0.258229	0.79623	0.916114	FALSE	FALSE	no
Tbc1d10a	2138.34	0.0208286	0.0806351	0.258307	0.79617	0.916114	FALSE	FALSE	no
Ccdc13	491.169	-0.0404243	0.156708	-0.257959	0.796438	0.916286	FALSE	FALSE	no
Gm25117	64.1675	-0.0859114	0.333148	-0.257878	0.796501	0.916292	FALSE	FALSE	no
Pnoc	861.838	-0.037859	0.146937	-0.257655	0.796673	0.916422	FALSE	FALSE	no
Smarca5	5175.84	-0.0200262	0.0777807	-0.25747	0.796816	0.916511	FALSE	FALSE	no
Snrpc	1696.05	0.0223211	0.0867162	0.257403	0.796867	0.916511	FALSE	FALSE	no
AA914427	33.1064	-0.124415	0.483854	-0.257132	0.797077	0.916666	FALSE	FALSE	no
Atp6v1g2	39021.2	0.0327241	0.12733	0.257002	0.797177	0.916666	FALSE	FALSE	no
Emc3	6876	0.0164133	0.063846	0.257076	0.79712	0.916666	FALSE	FALSE	no
Phkb	3430.18	0.0275297	0.107157	0.25691	0.797249	0.916681	FALSE	FALSE	no
Atp6ap1	42091.1	0.0202791	0.0790857	0.25642	0.797627	0.91678	FALSE	FALSE	no
Entpd6	4690.1	-0.0262769	0.102471	-0.256434	0.797616	0.91678	FALSE	FALSE	no
H2.Aa	160.707	0.081883	0.319277	0.256464	0.797593	0.91678	FALSE	FALSE	no
Pcdhb5	566.894	0.0419963	0.163635	0.256647	0.797452	0.91678	FALSE	FALSE	no
Senp1	947.815	-0.0296828	0.115645	-0.256672	0.797432	0.91678	FALSE	FALSE	no
Nherf2	2554.48	-0.0285037	0.111261	-0.256188	0.797806	0.916898	FALSE	FALSE	no
Polr2d	1446.42	-0.0271506	0.106001	-0.256136	0.797846	0.916898	FALSE	FALSE	no
Cdipt	12163.3	-0.0160799	0.0628236	-0.255953	0.797987	0.916926	FALSE	FALSE	no
Scel	218.961	0.0504887	0.197244	0.255971	0.797974	0.916926	FALSE	FALSE	no
X4931414P19Rik	610.477	-0.0516844	0.20215	-0.255673	0.798203	0.917107	FALSE	FALSE	no
Hvcn1	39.8714	0.107338	0.420098	0.255508	0.798331	0.917139	FALSE	FALSE	no
Rmdn1	455.425	-0.0308118	0.120601	-0.255486	0.798348	0.917139	FALSE	FALSE	no
Mapk13	36.7043	0.123694	0.484334	0.255389	0.798423	0.917149	FALSE	FALSE	no
Polk	684.001	0.0338572	0.132605	0.255324	0.798473	0.917149	FALSE	FALSE	no
Fbxo25	5955.44	0.0183878	0.072047	0.25522	0.798554	0.917174	FALSE	FALSE	no
Esco1	1753.19	0.0249819	0.0979956	0.254929	0.798778	0.917258	FALSE	FALSE	no
Ints7	2146.69	-0.0262851	0.103089	-0.254973	0.798744	0.917258	FALSE	FALSE	no
Sfxn1	6347.32	-0.020309	0.0796752	-0.254897	0.798802	0.917258	FALSE	FALSE	no
X1110006O24Rik	33.2878	-0.145754	0.572472	-0.254605	0.799028	0.917341	FALSE	FALSE	no
Acaca	6846.4	0.0401311	0.157648	0.254561	0.799062	0.917341	FALSE	FALSE	no
Ccdc87	351.033	-0.0498184	0.195801	-0.254434	0.79916	0.917341	FALSE	FALSE	no
Reep6	804.373	0.0264315	0.103887	0.254425	0.799167	0.917341	FALSE	FALSE	no
Tbl2	3170.37	-0.0213383	0.0838615	-0.254446	0.799151	0.917341	FALSE	FALSE	no
Inpp5b	2581.87	-0.0194475	0.07655	-0.25405	0.799457	0.917452	FALSE	FALSE	no
Lrrc37	39.8609	0.11666	0.459297	0.253998	0.799497	0.917452	FALSE	FALSE	no
Lrrc41	2391.3	-0.0258984	0.101889	-0.254182	0.799355	0.917452	FALSE	FALSE	no
Spa17	84.7817	-0.0899384	0.354018	-0.25405	0.799457	0.917452	FALSE	FALSE	no
Adamts14	21.6844	-0.156281	0.61609	-0.253666	0.799753	0.917457	FALSE	FALSE	no
Eloc	11064.2	-0.0181061	0.0713858	-0.253637	0.799776	0.917457	FALSE	FALSE	no
Gskip	2179.14	0.0199191	0.0785706	0.253518	0.799868	0.917457	FALSE	FALSE	no
Plin2	500.472	0.0399496	0.157615	0.253463	0.799911	0.917457	FALSE	FALSE	no
Rnh1	2096.56	0.0241682	0.095223	0.253806	0.799645	0.917457	FALSE	FALSE	no
Rptor	7422.41	0.0175004	0.069021	0.253551	0.799842	0.917457	FALSE	FALSE	no
Txndc9	3670.62	0.0159705	0.0629546	0.253682	0.799741	0.917457	FALSE	FALSE	no
Rpgrip1l	2312.31	-0.0248721	0.0982186	-0.253232	0.800089	0.917594	FALSE	FALSE	no
Pank1	2829.19	0.026445	0.104869	0.252172	0.800908	0.918399	FALSE	FALSE	no
Slc15a2	4965.87	-0.0364237	0.144419	-0.252209	0.800879	0.918399	FALSE	FALSE	no
Ttc28	1664.31	0.0751849	0.298239	0.252096	0.800967	0.9184	FALSE	FALSE	no
X2900060N12Rik	117.468	-0.0879768	0.349676	-0.251595	0.801354	0.918566	FALSE	FALSE	no
Aprt	2047.95	-0.0245448	0.0975777	-0.251541	0.801396	0.918566	FALSE	FALSE	no
Gbgt1	80.5135	0.0882014	0.350495	0.251648	0.801313	0.918566	FALSE	FALSE	no
Rtf1	10399.1	-0.0162475	0.0646142	-0.251454	0.801463	0.918566	FALSE	FALSE	no
Rxfp1	816.659	0.0540187	0.214625	0.251689	0.801281	0.918566	FALSE	FALSE	no
Tlr5	54.5565	-0.0846387	0.336552	-0.251487	0.801437	0.918566	FALSE	FALSE	no
A130010J15Rik	457.916	0.0330648	0.131552	0.251344	0.801548	0.918596	FALSE	FALSE	no
Dnah5	416.008	-0.0501014	0.199412	-0.251246	0.801624	0.918617	FALSE	FALSE	no
Ccdc88b	255.459	0.0516311	0.205709	0.250991	0.801821	0.918708	FALSE	FALSE	no
Pcbp2	9481.19	-0.0147124	0.0586015	-0.251059	0.801768	0.918708	FALSE	FALSE	no
Dpys	20.5206	0.166668	0.665064	0.250605	0.802119	0.918767	FALSE	FALSE	no
Gm34510	25.7127	-0.132606	0.528632	-0.250848	0.801932	0.918767	FALSE	FALSE	no
Grtp1	339.191	-0.0446707	0.178205	-0.25067	0.802069	0.918767	FALSE	FALSE	no
Marchf4	4383.57	-0.0317953	0.12689	-0.250574	0.802144	0.918767	FALSE	FALSE	no
Slc4a8	12868.5	-0.0223931	0.0893773	-0.250546	0.802165	0.918767	FALSE	FALSE	no
Slc25a35	443.815	0.0605209	0.241741	0.250354	0.802313	0.91887	FALSE	FALSE	no
Ankrd6	4654.69	0.029608	0.118488	0.249882	0.802678	0.919221	FALSE	FALSE	no
Clta	10036.9	0.0167032	0.0669608	0.249447	0.803015	0.919539	FALSE	FALSE	no
Pf4	93.8373	0.0762734	0.306111	0.249169	0.80323	0.919718	FALSE	FALSE	no
Atxn3	2444.55	0.0222653	0.0895222	0.248713	0.803583	0.919757	FALSE	FALSE	no
Bard1	55.9171	0.0819673	0.329935	0.248435	0.803798	0.919757	FALSE	FALSE	no
Dgkd	11963.3	-0.0158742	0.063876	-0.248516	0.803735	0.919757	FALSE	FALSE	no
Eif2d	2242.75	-0.024813	0.0999057	-0.248364	0.803853	0.919757	FALSE	FALSE	no
Gm14150	148.912	0.226376	0.911734	0.248292	0.803909	0.919757	FALSE	FALSE	no
Mocs3	448.086	0.0376445	0.151369	0.248694	0.803597	0.919757	FALSE	FALSE	no
Ppip5k1	9508.79	-0.0248085	0.0997118	-0.248802	0.803514	0.919757	FALSE	FALSE	no
Rpl10	14346.3	-0.0169197	0.0679946	-0.24884	0.803485	0.919757	FALSE	FALSE	no
Slc35g2	1040.4	-0.0245126	0.098631	-0.248529	0.803725	0.919757	FALSE	FALSE	no
Syt3	4209.16	-0.0216767	0.0872953	-0.248315	0.803891	0.919757	FALSE	FALSE	no
Zxdb	1160.77	-0.0272442	0.10971	-0.248328	0.803881	0.919757	FALSE	FALSE	no
Kcng3	165.513	0.0727775	0.293408	0.248042	0.804102	0.919777	FALSE	FALSE	no
Myh15	209.738	0.0611617	0.24651	0.248111	0.804049	0.919777	FALSE	FALSE	no
Zfp322a	3478.45	0.0347789	0.140134	0.248183	0.803993	0.919777	FALSE	FALSE	no
Nrm	142.995	0.0655959	0.264657	0.247853	0.804248	0.919878	FALSE	FALSE	no
Paip2	9062.09	-0.0167286	0.0676041	-0.24745	0.80456	0.920141	FALSE	FALSE	no
Tead2	278.254	0.0454082	0.183538	0.247404	0.804595	0.920141	FALSE	FALSE	no
Msh2	2776.13	-0.0281187	0.113776	-0.247141	0.804799	0.920307	FALSE	FALSE	no
Ppp1r3f	174.37	-0.0488618	0.197859	-0.246952	0.804945	0.920406	FALSE	FALSE	no
Tcp11l1	2762.16	-0.0904161	0.366547	-0.24667	0.805164	0.920589	FALSE	FALSE	no
Myom1	130.681	-0.0713578	0.289522	-0.246467	0.805321	0.920634	FALSE	FALSE	no
Zc3h3	483.802	-0.0414304	0.16805	-0.246536	0.805267	0.920634	FALSE	FALSE	no
Cbx8	871.172	0.0267392	0.108545	0.246341	0.805418	0.920679	FALSE	FALSE	no
Gm34220	114.057	-0.0618994	0.25143	-0.246189	0.805536	0.920737	FALSE	FALSE	no
Kmt5c	540.343	0.0423972	0.172296	0.246072	0.805627	0.920737	FALSE	FALSE	no
Rbm20	456.922	0.0449121	0.182534	0.246049	0.805645	0.920737	FALSE	FALSE	no
Arpc5	7956.22	-0.0267657	0.10911	-0.245309	0.806217	0.921011	FALSE	FALSE	no
Bmpr1a	5278.54	0.0310064	0.12639	0.245324	0.806206	0.921011	FALSE	FALSE	no
Ddx21	2603.7	0.0222134	0.090534	0.245359	0.806178	0.921011	FALSE	FALSE	no
Gad1	30134.4	-0.0228304	0.0931353	-0.245132	0.806354	0.921011	FALSE	FALSE	no
Mpl	140.248	-0.0940607	0.383517	-0.245258	0.806257	0.921011	FALSE	FALSE	no
Rab3a	44614.2	0.0155365	0.0632732	0.245546	0.806034	0.921011	FALSE	FALSE	no
Spr	1039.92	-0.0239647	0.0977382	-0.245193	0.806307	0.921011	FALSE	FALSE	no
Zfp157	1718.27	0.029737	0.121168	0.245418	0.806133	0.921011	FALSE	FALSE	no
Ank	16142.7	-0.0140071	0.0571956	-0.244899	0.806535	0.92115	FALSE	FALSE	no
Pmel	61.2061	0.104443	0.426759	0.244735	0.806662	0.921228	FALSE	FALSE	no
Plat	2862.13	-0.0222124	0.0908335	-0.24454	0.806813	0.921266	FALSE	FALSE	no
Rab8a	3201.02	-0.0161489	0.0660272	-0.244579	0.806782	0.921266	FALSE	FALSE	no
Bloc1s2	2738.45	-0.0184009	0.0753203	-0.244302	0.806997	0.921343	FALSE	FALSE	no
Cyp27a1	145.005	0.0734696	0.300648	0.244371	0.806944	0.921343	FALSE	FALSE	no
Rpl27	4927.08	0.0180226	0.07383	0.24411	0.807146	0.921446	FALSE	FALSE	no
Tk1	45.1109	0.09406	0.385643	0.243904	0.807305	0.921561	FALSE	FALSE	no
Tmem86a	1846.91	-0.0197289	0.0809452	-0.243732	0.807439	0.921646	FALSE	FALSE	no
Cpt1a	2920.89	0.0308346	0.12671	0.243348	0.807736	0.921851	FALSE	FALSE	no
Zfp40	1421.45	-0.026231	0.107764	-0.243413	0.807686	0.921851	FALSE	FALSE	no
Gm5850	23.6473	-0.139293	0.572927	-0.243124	0.807909	0.921915	FALSE	FALSE	no
Prkaca	19383.8	-0.0185899	0.076455	-0.243148	0.80789	0.921915	FALSE	FALSE	no
Ranbp3	7156.9	-0.0176067	0.0724953	-0.242867	0.808108	0.922075	FALSE	FALSE	no
Lypd6	2974.9	-0.0220722	0.0909226	-0.242759	0.808192	0.922104	FALSE	FALSE	no
Atp5mj	5347.98	0.0182796	0.0753565	0.242574	0.808335	0.922176	FALSE	FALSE	no
Dhx30	10620.9	-0.0197953	0.0816729	-0.242374	0.808491	0.922176	FALSE	FALSE	no
Luc7l	8225.28	-0.0214443	0.0884546	-0.242433	0.808445	0.922176	FALSE	FALSE	no
Polr1has	138.592	-0.0676463	0.278962	-0.242492	0.808399	0.922176	FALSE	FALSE	no
Senp2	11205.9	0.0140246	0.0578865	0.242278	0.808565	0.922194	FALSE	FALSE	no
Ppdpf	2705.18	0.0236624	0.0977386	0.242098	0.808704	0.922219	FALSE	FALSE	no
Ssna1	2363.55	0.0201969	0.0834046	0.242155	0.80866	0.922219	FALSE	FALSE	no
Srxn1	7722.82	-0.0161684	0.0669643	-0.241448	0.809208	0.922726	FALSE	FALSE	no
Cfap20	2787.9	-0.0209329	0.0868388	-0.241055	0.809513	0.923007	FALSE	FALSE	no
A230051N06Rik	209.197	-0.0514876	0.214049	-0.240541	0.809911	0.9232	FALSE	FALSE	no
B4galt3	1668.44	-0.0219925	0.0915403	-0.24025	0.810137	0.9232	FALSE	FALSE	no
Calr3	112.487	0.0687279	0.286093	0.240229	0.810152	0.9232	FALSE	FALSE	no
Cep295	1534.74	0.0246592	0.10256	0.240436	0.809992	0.9232	FALSE	FALSE	no
Gm13889	626.918	-0.0385626	0.160177	-0.24075	0.809749	0.9232	FALSE	FALSE	no
Kdm8	267.527	0.0383582	0.159589	0.240356	0.810054	0.9232	FALSE	FALSE	no
Rbl2	3026.81	0.0171951	0.0715464	0.240335	0.81007	0.9232	FALSE	FALSE	no
Zfp60	3194.51	0.0171252	0.0712653	0.240302	0.810096	0.9232	FALSE	FALSE	no
X9130024F11Rik	2529.37	-0.0211761	0.0883222	-0.239759	0.810517	0.923548	FALSE	FALSE	no
L1cam	17988.2	-0.024194	0.101017	-0.239504	0.810715	0.923706	FALSE	FALSE	no
Kars1	5208.45	0.0217475	0.0909085	0.239224	0.810932	0.923886	FALSE	FALSE	no
Agap1	8754.03	0.0195949	0.0820367	0.238855	0.811218	0.924082	FALSE	FALSE	no
Pum1	9726.15	0.0179699	0.0752345	0.238851	0.811221	0.924082	FALSE	FALSE	no
F630042J09Rik	574.692	0.0474543	0.19886	0.238632	0.811391	0.924208	FALSE	FALSE	no
Gng10	107.351	0.0624155	0.261927	0.238294	0.811653	0.924239	FALSE	FALSE	no
Hlx	22.1654	-0.125664	0.526888	-0.238502	0.811491	0.924239	FALSE	FALSE	no
Rbsn	5798.77	0.0154001	0.0646261	0.238296	0.811651	0.924239	FALSE	FALSE	no
Tubd1	578.764	0.0565176	0.237121	0.238349	0.81161	0.924239	FALSE	FALSE	no
Maf	2209.56	0.0242384	0.101766	0.238179	0.811742	0.924273	FALSE	FALSE	no
Aard	90.5957	0.0695045	0.292085	0.23796	0.811912	0.924322	FALSE	FALSE	no
Nog	523.372	0.0505688	0.212567	0.237896	0.811962	0.924322	FALSE	FALSE	no
Prr15	96.2954	-0.0821692	0.345268	-0.237987	0.811891	0.924322	FALSE	FALSE	no
Dusp2	87.0732	-0.0669179	0.281636	-0.237604	0.812188	0.924379	FALSE	FALSE	no
Rad51ap1	167.974	-0.0493444	0.207641	-0.237643	0.812158	0.924379	FALSE	FALSE	no
Zmpste24	3557.1	0.0185368	0.0779901	0.237682	0.812128	0.924379	FALSE	FALSE	no
Clip4	4420.16	-0.0187404	0.0789716	-0.237306	0.81242	0.924575	FALSE	FALSE	no
Dixdc1	6488.71	-0.0257008	0.108393	-0.237108	0.812573	0.924682	FALSE	FALSE	no
Csnk1e	7987.87	-0.0164676	0.0695139	-0.236896	0.812737	0.924803	FALSE	FALSE	no
Dok3	186.715	0.0521213	0.220147	0.236757	0.812845	0.924821	FALSE	FALSE	no
Ndufa12.ps	804.454	0.0258416	0.109199	0.236647	0.81293	0.924821	FALSE	FALSE	no
Stum	57074	-0.0288038	0.121713	-0.236654	0.812925	0.924821	FALSE	FALSE	no
Bcl2l12	56.6264	-0.0982152	0.415215	-0.23654	0.813013	0.924848	FALSE	FALSE	no
Aste1	299.158	0.0373259	0.158206	0.235933	0.813485	0.924867	FALSE	FALSE	no
Gpr157	165.924	0.0587683	0.249193	0.235834	0.813561	0.924867	FALSE	FALSE	no
Ktn1	8688.46	0.0157337	0.0666716	0.235987	0.813442	0.924867	FALSE	FALSE	no
Micu3	8117.53	-0.0138305	0.0585411	-0.236252	0.813237	0.924867	FALSE	FALSE	no
Mthfd2	335.817	0.0452	0.191721	0.235759	0.813619	0.924867	FALSE	FALSE	no
Ndufc1	3208.21	-0.017499	0.0741675	-0.235939	0.81348	0.924867	FALSE	FALSE	no
Ppp1r18	704.989	-0.0264638	0.112126	-0.236019	0.813418	0.924867	FALSE	FALSE	no
Rpl27a	8587.01	-0.0243262	0.102899	-0.236409	0.813115	0.924867	FALSE	FALSE	no
Trappc14	3968.38	0.0183588	0.0778258	0.235895	0.813514	0.924867	FALSE	FALSE	no
Zcchc14	7459.52	-0.0188519	0.0799214	-0.235881	0.813525	0.924867	FALSE	FALSE	no
Gtf2f2	979.292	0.0245607	0.104235	0.235629	0.813721	0.924887	FALSE	FALSE	no
Nudt1	262.428	0.0435798	0.184985	0.235585	0.813755	0.924887	FALSE	FALSE	no
Tjp2	2192.1	0.0289417	0.12296	0.235375	0.813918	0.924939	FALSE	FALSE	no
Tmem215	2106.48	0.0711409	0.302195	0.235414	0.813888	0.924939	FALSE	FALSE	no
Dffa	4203.5	-0.0224058	0.0952681	-0.235186	0.814064	0.924996	FALSE	FALSE	no
Tmem39b	512.95	0.0318876	0.1356	0.235158	0.814086	0.924996	FALSE	FALSE	no
Ube2g2	2819.86	-0.0175674	0.0747733	-0.234943	0.814253	0.925119	FALSE	FALSE	no
Pcdhb8	344.379	0.0394557	0.167992	0.234867	0.814312	0.925119	FALSE	FALSE	no
X1700034H15Rik	248.743	0.0430641	0.183529	0.234644	0.814485	0.925239	FALSE	FALSE	no
Pgm2	579.365	0.0340527	0.145166	0.234578	0.814536	0.925239	FALSE	FALSE	no
X2610035F20Rik	35.522	0.119704	0.511256	0.234136	0.814879	0.925476	FALSE	FALSE	no
Kifc5b	156.43	-0.0546287	0.233242	-0.234214	0.814818	0.925476	FALSE	FALSE	no
Rpl10a	8841.85	0.0322636	0.137875	0.234006	0.81498	0.925476	FALSE	FALSE	no
Tceal9	5335.17	0.0167011	0.0713674	0.234016	0.814973	0.925476	FALSE	FALSE	no
Fbp1	25.1591	-0.132059	0.566231	-0.233225	0.815587	0.926098	FALSE	FALSE	no
Tnfsf12	102.864	-0.0742203	0.318605	-0.232954	0.815797	0.926269	FALSE	FALSE	no
Ccni	22180.8	0.0169978	0.0730271	0.232761	0.815947	0.926292	FALSE	FALSE	no
Ctsl	12176.6	0.0163467	0.0702927	0.232552	0.81611	0.926292	FALSE	FALSE	no
E2f7	22.3116	-0.154063	0.662715	-0.232472	0.816171	0.926292	FALSE	FALSE	no
Efcab5	338.786	0.0365903	0.157395	0.232474	0.81617	0.926292	FALSE	FALSE	no
H2az2	1645.18	0.0279138	0.120004	0.232608	0.816066	0.926292	FALSE	FALSE	no
Prpf18	4677.38	0.0168001	0.0722055	0.232671	0.816017	0.926292	FALSE	FALSE	no
Lhfpl4	18726.3	0.0170584	0.0734385	0.232282	0.816319	0.926327	FALSE	FALSE	no
P2rx3	188.458	0.0564096	0.242931	0.232204	0.816379	0.926327	FALSE	FALSE	no
Tpm3.rs7	2154.67	-0.362274	1.5598	-0.232257	0.816339	0.926327	FALSE	FALSE	no
Arl4d	1288.27	0.0427465	0.184697	0.231441	0.816972	0.926354	FALSE	FALSE	no
Bmi1	3040.84	-0.0176777	0.0763583	-0.23151	0.816918	0.926354	FALSE	FALSE	no
Cda	30.2873	-0.126678	0.547764	-0.231263	0.81711	0.926354	FALSE	FALSE	no
Csnk1g2	12357.7	-0.0182903	0.0790412	-0.231402	0.817002	0.926354	FALSE	FALSE	no
Ddah1	9089.26	0.0314156	0.135515	0.231824	0.816674	0.926354	FALSE	FALSE	no
Dipk2a	6022.33	0.0215626	0.0930082	0.231835	0.816666	0.926354	FALSE	FALSE	no
Gm6658	109.392	0.0681135	0.293484	0.232086	0.816471	0.926354	FALSE	FALSE	no
Mamdc4	60.4489	0.0801599	0.346366	0.231431	0.81698	0.926354	FALSE	FALSE	no
Mme	857.014	0.034482	0.148767	0.231786	0.816704	0.926354	FALSE	FALSE	no
Peli1	2651.48	0.0214889	0.0929147	0.231275	0.817101	0.926354	FALSE	FALSE	no
Snrpf	51.3827	-0.0801704	0.345847	-0.231809	0.816687	0.926354	FALSE	FALSE	no
Tbxa2r	45.6512	-0.089274	0.385791	-0.231405	0.817	0.926354	FALSE	FALSE	no
Trmt10a	749.868	0.0255106	0.110616	0.230623	0.817608	0.926851	FALSE	FALSE	no
Krtcap2	1609.16	-0.0198416	0.0861018	-0.230444	0.817747	0.926874	FALSE	FALSE	no
Map3k3	1568.67	-0.019877	0.0862411	-0.230482	0.817718	0.926874	FALSE	FALSE	no
Zscan29	612.095	-0.0324815	0.141034	-0.23031	0.817851	0.926925	FALSE	FALSE	no
Ecsit	2325.4	0.0221542	0.0962809	0.230099	0.818015	0.927044	FALSE	FALSE	no
Gm2974	46.1647	-0.0923595	0.402006	-0.229746	0.818289	0.927085	FALSE	FALSE	no
Gm6252	52.4236	0.0971989	0.422661	0.229969	0.818116	0.927085	FALSE	FALSE	no
Mroh2a	133.253	-0.0535741	0.233278	-0.229658	0.818358	0.927085	FALSE	FALSE	no
Prr7	721.171	-0.086153	0.375362	-0.22952	0.818465	0.927085	FALSE	FALSE	no
Tuba1c	824.491	0.320162	1.3948	0.22954	0.818449	0.927085	FALSE	FALSE	no
Urgcp	5168.65	0.016083	0.07005	0.229592	0.818408	0.927085	FALSE	FALSE	no
Zfp764	340.851	-0.0392213	0.170751	-0.229698	0.818326	0.927085	FALSE	FALSE	no
Ints9	1099.34	-0.0217408	0.0947623	-0.229424	0.818539	0.927103	FALSE	FALSE	no
Srr	7305.68	-0.0171612	0.0749185	-0.229066	0.818818	0.927352	FALSE	FALSE	no
Nfu1	2397.68	0.0286226	0.124999	0.228982	0.818883	0.927358	FALSE	FALSE	no
Zfp267	2757.4	0.0245153	0.107129	0.228839	0.818994	0.927418	FALSE	FALSE	no
Cemip	5985.28	-0.0277578	0.12161	-0.228253	0.81945	0.927866	FALSE	FALSE	no
Tns2	1001.42	0.0333322	0.146132	0.228097	0.819571	0.927937	FALSE	FALSE	no
Slc35a2	2534.29	-0.0176948	0.0776516	-0.227875	0.819744	0.928065	FALSE	FALSE	no
Aldh3b1	398.997	-0.0326984	0.143743	-0.227477	0.820053	0.928289	FALSE	FALSE	no
Slc25a42	2166.18	-0.0234204	0.102977	-0.227433	0.820087	0.928289	FALSE	FALSE	no
Srp68	5471.33	-0.0148556	0.0653407	-0.227357	0.820146	0.928289	FALSE	FALSE	no
Tfdp1	4212.13	0.0162688	0.071569	0.227316	0.820178	0.928289	FALSE	FALSE	no
Pnpt1	1370.66	0.0204956	0.0901956	0.227235	0.820241	0.928293	FALSE	FALSE	no
Gna12	5314.14	0.0258866	0.114092	0.226893	0.820507	0.928427	FALSE	FALSE	no
Lgals8	1298.46	-0.0308466	0.136073	-0.226692	0.820663	0.928427	FALSE	FALSE	no
Notch4	626.22	0.0286674	0.126581	0.226474	0.820833	0.928427	FALSE	FALSE	no
Nphp3	623.901	-0.0353727	0.15616	-0.226516	0.8208	0.928427	FALSE	FALSE	no
Slc25a22	28980.5	0.0249668	0.110196	0.226566	0.820761	0.928427	FALSE	FALSE	no
Syt7	35703.1	-0.0168949	0.0745723	-0.226557	0.820768	0.928427	FALSE	FALSE	no
Trmt11	524.394	-0.0340804	0.150398	-0.226601	0.820734	0.928427	FALSE	FALSE	no
Ube2e2	5959.27	-0.0139675	0.0616325	-0.226626	0.820714	0.928427	FALSE	FALSE	no
Calb1	21000.6	-0.0252814	0.111711	-0.226312	0.820959	0.928504	FALSE	FALSE	no
Lin28b	229.816	-0.0481224	0.212804	-0.226135	0.821097	0.928525	FALSE	FALSE	no
Pla2g4e	3724.02	0.0324763	0.143603	0.226153	0.821082	0.928525	FALSE	FALSE	no
Ddit3	1090.39	-0.0209071	0.0927249	-0.225475	0.82161	0.928972	FALSE	FALSE	no
Pip5kl1	252.284	0.0403324	0.17886	0.225497	0.821593	0.928972	FALSE	FALSE	no
X1110065P20Rik	452.342	-0.0412	0.183055	-0.225069	0.821925	0.929195	FALSE	FALSE	no
Lrrc8c	2965.32	-0.0301558	0.133967	-0.225098	0.821903	0.929195	FALSE	FALSE	no
Asb10	29.5909	-0.12815	0.570162	-0.224762	0.822165	0.929198	FALSE	FALSE	no
Myd88	367.981	0.0345845	0.153841	0.224807	0.822129	0.929198	FALSE	FALSE	no
Psmc5	12115.9	0.0226067	0.100551	0.224828	0.822113	0.929198	FALSE	FALSE	no
Rrs1	1366.72	0.0305172	0.135694	0.224897	0.82206	0.929198	FALSE	FALSE	no
Pwp1	1828.51	-0.0179508	0.0798957	-0.224678	0.82223	0.929205	FALSE	FALSE	no
X2810459M11Rik	926.105	-0.0364201	0.162357	-0.224322	0.822507	0.929317	FALSE	FALSE	no
Abca2	22378.2	0.0186457	0.0831065	0.224359	0.822478	0.929317	FALSE	FALSE	no
Gm15423	27.861	-0.114125	0.508703	-0.224345	0.822489	0.929317	FALSE	FALSE	no
Anxa7	6619.55	0.0172028	0.076731	0.224197	0.822604	0.92936	FALSE	FALSE	no
X4932441J04Rik	450.648	0.0334885	0.149508	0.223991	0.822764	0.929459	FALSE	FALSE	no
Tacr3	102.053	-0.107371	0.479646	-0.223856	0.82287	0.929459	FALSE	FALSE	no
Ube2o	15628.2	-0.0154947	0.0691941	-0.223931	0.822811	0.929459	FALSE	FALSE	no
Hyal3	35.7674	0.104398	0.466589	0.223748	0.822954	0.929487	FALSE	FALSE	no
Ano10	2784.23	-0.0164037	0.0733973	-0.223491	0.823153	0.929509	FALSE	FALSE	no
Dusp11	2887.38	0.0204957	0.0916991	0.22351	0.823139	0.929509	FALSE	FALSE	no
Mrfap1	18409.7	0.0164624	0.0736842	0.223418	0.82321	0.929509	FALSE	FALSE	no
Ubac2	2583.9	-0.0193586	0.0866402	-0.223436	0.823196	0.929509	FALSE	FALSE	no
Spen	5104.41	-0.0273473	0.122494	-0.223254	0.823338	0.929523	FALSE	FALSE	no
Ss18l1	5305.33	0.0169618	0.0759765	0.22325	0.823341	0.929523	FALSE	FALSE	no
Adap2	228.232	-0.0466496	0.20938	-0.222799	0.823692	0.929778	FALSE	FALSE	no
Cfap92	187.329	0.247327	1.1123	0.222357	0.824036	0.929778	FALSE	FALSE	no
Gsg1l	13630.4	0.0192576	0.0866379	0.222277	0.824098	0.929778	FALSE	FALSE	no
Kat7	6768.02	0.0157803	0.070974	0.22234	0.82405	0.929778	FALSE	FALSE	no
Katnbl1	647.516	-0.0279123	0.125575	-0.222275	0.8241	0.929778	FALSE	FALSE	no
Rpl35rt	60.0169	0.0758367	0.340891	0.222466	0.823951	0.929778	FALSE	FALSE	no
Slc1a2	451046	-0.0349241	0.156706	-0.222864	0.823641	0.929778	FALSE	FALSE	no
Slc7a4	5946.49	0.0239533	0.107546	0.222726	0.823749	0.929778	FALSE	FALSE	no
Zfp558	172.372	-0.0525971	0.236341	-0.222548	0.823888	0.929778	FALSE	FALSE	no
Rbm3os	23.6539	0.143095	0.64459	0.221994	0.824318	0.929896	FALSE	FALSE	no
Tnni3k	29.8669	0.185168	0.834419	0.221913	0.824382	0.929896	FALSE	FALSE	no
Zfp334	1867.6	-0.0207959	0.0937039	-0.221932	0.824367	0.929896	FALSE	FALSE	no
Polrmt	1996.86	-0.0200786	0.0906153	-0.221581	0.82464	0.93012	FALSE	FALSE	no
Hnrnpl	10822.2	-0.016223	0.0732649	-0.221429	0.824759	0.930187	FALSE	FALSE	no
Tada2b	2313.77	0.0188631	0.085241	0.221292	0.824865	0.93024	FALSE	FALSE	no
Glrx2	5538.91	0.01411	0.0638405	0.221019	0.825078	0.930413	FALSE	FALSE	no
Hes1	471.687	0.0405144	0.183471	0.220822	0.825231	0.930519	FALSE	FALSE	no
Pank4	2193.89	-0.0201563	0.0913444	-0.220662	0.825355	0.930526	FALSE	FALSE	no
Rps18.ps1	20.8022	-0.14121	0.639862	-0.220687	0.825336	0.930526	FALSE	FALSE	no
Gm6123	26.1887	-0.115049	0.521797	-0.220485	0.825493	0.930614	FALSE	FALSE	no
Gm14326	1508.48	-0.0202963	0.0921277	-0.220306	0.825633	0.930704	FALSE	FALSE	no
B9d1	1030.31	-0.0283379	0.129117	-0.219475	0.82628	0.930798	FALSE	FALSE	no
Fbxl15	487.703	0.0453601	0.206208	0.219973	0.825892	0.930798	FALSE	FALSE	no
Gja3	32.9273	-0.109576	0.500267	-0.219035	0.826623	0.930798	FALSE	FALSE	no
Grin3a	6799.42	0.0223492	0.102128	0.218835	0.826778	0.930798	FALSE	FALSE	no
Gtpbp8	2211.98	-0.0196471	0.089744	-0.218924	0.826709	0.930798	FALSE	FALSE	no
Mbip	598.488	-0.0342742	0.1563	-0.219285	0.826428	0.930798	FALSE	FALSE	no
Nphs2	61.674	0.156152	0.713576	0.21883	0.826783	0.930798	FALSE	FALSE	no
Pacs2	6693.55	0.0215732	0.0985322	0.218945	0.826693	0.930798	FALSE	FALSE	no
Parvg	666.032	-0.0410974	0.187064	-0.219696	0.826108	0.930798	FALSE	FALSE	no
Puf60	10286.2	0.0162339	0.0739375	0.219563	0.826212	0.930798	FALSE	FALSE	no
Rbl1	136.321	-0.0586109	0.267785	-0.218873	0.826749	0.930798	FALSE	FALSE	no
Sdha	36945.7	-0.0179995	0.0818928	-0.219794	0.826032	0.930798	FALSE	FALSE	no
Slc4a1ap	2624.35	-0.0169592	0.0772732	-0.219471	0.826284	0.930798	FALSE	FALSE	no
Sp110	86.1974	0.0711811	0.324666	0.219244	0.82646	0.930798	FALSE	FALSE	no
Tma7	6876.33	0.0161286	0.0734753	0.219511	0.826252	0.930798	FALSE	FALSE	no
Tmem269	48.422	0.089214	0.407067	0.219163	0.826523	0.930798	FALSE	FALSE	no
Triap1	1365.55	0.0261299	0.119342	0.21895	0.826689	0.930798	FALSE	FALSE	no
Zc2hc1c	240.787	-0.0461944	0.210194	-0.21977	0.82605	0.930798	FALSE	FALSE	no
Ppif	1335.81	0.0225988	0.103318	0.218731	0.82686	0.930818	FALSE	FALSE	no
Add3	11141.7	-0.017945	0.0821523	-0.218435	0.82709	0.930896	FALSE	FALSE	no
Flicr	26.8485	-0.111144	0.508853	-0.218421	0.827101	0.930896	FALSE	FALSE	no
Rapgef2	14367.5	0.0224696	0.102877	0.218413	0.827108	0.930896	FALSE	FALSE	no
Ikbkg	4549.44	-0.0188363	0.0863622	-0.218108	0.827345	0.930963	FALSE	FALSE	no
Nek4	1882.25	-0.0191633	0.0878418	-0.218157	0.827307	0.930963	FALSE	FALSE	no
Nipal4	118.02	-0.0744384	0.341225	-0.21815	0.827312	0.930963	FALSE	FALSE	no
Herc2	27781.6	-0.070053	0.321402	-0.217961	0.827459	0.931025	FALSE	FALSE	no
Aldoart1	45.2705	-0.0858332	0.394302	-0.217684	0.827675	0.931135	FALSE	FALSE	no
Ttll1	4106.33	-0.0197801	0.09086	-0.217699	0.827664	0.931135	FALSE	FALSE	no
Nmrk1	239.734	-0.0727649	0.334585	-0.217478	0.827836	0.931248	FALSE	FALSE	no
Alms1	820.657	-0.0276283	0.127195	-0.217212	0.828043	0.931281	FALSE	FALSE	no
Ifi30	200.843	-0.0491667	0.226298	-0.217265	0.828002	0.931281	FALSE	FALSE	no
Ngrn	2431.5	-0.0163733	0.075336	-0.217336	0.827946	0.931281	FALSE	FALSE	no
Golim4	1817.72	0.0373363	0.171959	0.217123	0.828113	0.931293	FALSE	FALSE	no
Ccnyl1	1044.09	0.0219773	0.101431	0.216672	0.828464	0.931503	FALSE	FALSE	no
Chmp7	8297.95	-0.0140769	0.0649825	-0.216626	0.8285	0.931503	FALSE	FALSE	no
Grin2d	1101.43	0.0193712	0.0894421	0.216579	0.828537	0.931503	FALSE	FALSE	no
Pkdrej	54.585	0.0848285	0.391538	0.216655	0.828478	0.931503	FALSE	FALSE	no
Efr3b	17420	-0.0139573	0.0644945	-0.216411	0.828667	0.931516	FALSE	FALSE	no
Slc2a12	563.786	-0.0366638	0.169379	-0.21646	0.828629	0.931516	FALSE	FALSE	no
Acsm3	27.0088	0.116953	0.541568	0.215953	0.829025	0.931708	FALSE	FALSE	no
Cenpi	35.8141	0.106281	0.492297	0.215888	0.829075	0.931708	FALSE	FALSE	no
Lins1	756.173	-0.0237401	0.109907	-0.216001	0.828987	0.931708	FALSE	FALSE	no
Zfp787	828.917	0.0287296	0.133045	0.215938	0.829036	0.931708	FALSE	FALSE	no
A730063M14Rik	126.261	-0.0630824	0.292359	-0.21577	0.829167	0.931744	FALSE	FALSE	no
Yes1	1204.44	-0.0298177	0.138409	-0.215431	0.829431	0.931974	FALSE	FALSE	no
Ccnt2	5352.08	0.0149128	0.0692598	0.215317	0.82952	0.93199	FALSE	FALSE	no
Zfp868	1648.64	0.0173562	0.0806282	0.215262	0.829563	0.93199	FALSE	FALSE	no
Bcl6	2299.15	0.025105	0.117042	0.214495	0.830161	0.932143	FALSE	FALSE	no
Mbp	33927.6	-0.0703871	0.327903	-0.214658	0.830034	0.932143	FALSE	FALSE	no
Ppie	656.864	0.0243574	0.113484	0.214632	0.830054	0.932143	FALSE	FALSE	no
Ppp1r15b	5467.77	-0.0139245	0.0648797	-0.214621	0.830063	0.932143	FALSE	FALSE	no
Rragc	6931.97	0.0142138	0.0661453	0.214888	0.829855	0.932143	FALSE	FALSE	no
Rsl24d1	2092.04	-0.019181	0.0893188	-0.214748	0.829964	0.932143	FALSE	FALSE	no
Siah1a	1802.3	0.0184204	0.0857894	0.214717	0.829988	0.932143	FALSE	FALSE	no
Ttc34	272.089	0.0378812	0.176621	0.214477	0.830175	0.932143	FALSE	FALSE	no
Atad3aos	26.0654	-0.127296	0.594619	-0.21408	0.830485	0.932224	FALSE	FALSE	no
Efnb2	6925.57	-0.018839	0.0879387	-0.214229	0.830368	0.932224	FALSE	FALSE	no
Fads2	21710.2	-0.0204119	0.0952956	-0.214195	0.830395	0.932224	FALSE	FALSE	no
Gm5851	23.7516	-0.120497	0.562813	-0.214098	0.83047	0.932224	FALSE	FALSE	no
Vps41	17620.5	-0.0144797	0.0677054	-0.213863	0.830654	0.932348	FALSE	FALSE	no
Glb1l2	31.2969	-0.111717	0.522906	-0.213646	0.830823	0.932369	FALSE	FALSE	no
Gm13394	19819.1	0.0258327	0.121064	0.213381	0.83103	0.932369	FALSE	FALSE	no
Lman2l	2787.25	-0.0204063	0.0955515	-0.213564	0.830887	0.932369	FALSE	FALSE	no
Npl	544.929	0.0542634	0.254177	0.213487	0.830947	0.932369	FALSE	FALSE	no
Srsf2	3326.13	-0.0189513	0.0887877	-0.213445	0.83098	0.932369	FALSE	FALSE	no
Unkl	1441.56	-0.0223167	0.104522	-0.213513	0.830927	0.932369	FALSE	FALSE	no
Lsm10	592.22	-0.0256835	0.120438	-0.213251	0.831131	0.932416	FALSE	FALSE	no
Abcd4	902.928	0.0223653	0.104983	0.213038	0.831297	0.932469	FALSE	FALSE	no
Il17d	518.235	-0.0441726	0.207301	-0.213084	0.831261	0.932469	FALSE	FALSE	no
Gli3	1033.73	-0.0338616	0.159063	-0.212881	0.831419	0.93254	FALSE	FALSE	no
Tpi1	65316.8	0.0174154	0.0819009	0.212641	0.831607	0.932684	FALSE	FALSE	no
Eif3j2	1074.15	0.0216113	0.10167	0.212562	0.831668	0.932685	FALSE	FALSE	no
Edf1	5282.45	0.0178147	0.0838432	0.212477	0.831735	0.932694	FALSE	FALSE	no
Nsmaf	2093.13	0.018326	0.0862862	0.212386	0.831806	0.932707	FALSE	FALSE	no
X0610030E20Rik	1226.11	-0.0238831	0.112587	-0.212131	0.832005	0.932796	FALSE	FALSE	no
Ceacam16	55.4422	0.0776231	0.365917	0.212133	0.832003	0.932796	FALSE	FALSE	no
Dpysl3	7984.06	-0.0189503	0.0894684	-0.21181	0.832255	0.932944	FALSE	FALSE	no
Neu1	4654.93	0.0228466	0.107847	0.211843	0.83223	0.932944	FALSE	FALSE	no
Gm36529	73.5291	0.0750981	0.354844	0.211637	0.83239	0.933023	FALSE	FALSE	no
Tgm4	34.5638	-0.11122	0.525699	-0.211566	0.832445	0.933023	FALSE	FALSE	no
C2cd5	4256.92	-0.0192922	0.0913503	-0.211189	0.83274	0.93323	FALSE	FALSE	no
Evi2a	303.641	-0.0453545	0.214825	-0.211123	0.832791	0.93323	FALSE	FALSE	no
Rabggtb	3505.78	0.0186602	0.0883942	0.211102	0.832808	0.93323	FALSE	FALSE	no
C1s1	37.6962	-0.0958237	0.45451	-0.210828	0.833021	0.933336	FALSE	FALSE	no
Ccdc117	1429.62	0.022074	0.104693	0.210846	0.833008	0.933336	FALSE	FALSE	no
Id1	520.246	0.0465564	0.221167	0.210503	0.833275	0.933487	FALSE	FALSE	no
Wwox	1507.47	-0.0186613	0.0886443	-0.210519	0.833263	0.933487	FALSE	FALSE	no
Commd1	563.272	-0.024058	0.114351	-0.210387	0.833366	0.933522	FALSE	FALSE	no
Prkcq	726.847	-0.0250865	0.119302	-0.210278	0.833451	0.93355	FALSE	FALSE	no
Rabl3	689.176	0.0249517	0.118741	0.210135	0.833562	0.933608	FALSE	FALSE	no
Ccr1	243.437	0.053071	0.252961	0.209799	0.833824	0.933836	FALSE	FALSE	no
Msantd1	150.59	-0.0437869	0.208847	-0.20966	0.833933	0.933891	FALSE	FALSE	no
Qpctl	1370.83	-0.0260284	0.124199	-0.209571	0.834002	0.933902	FALSE	FALSE	no
Map4k5	3586.18	0.0145657	0.0695569	0.209407	0.834131	0.933979	FALSE	FALSE	no
Cyp7b1	1037.69	-0.020961	0.100291	-0.209	0.834448	0.934267	FALSE	FALSE	no
Actrt3	60.5185	-0.0706571	0.33963	-0.208041	0.835197	0.934587	FALSE	FALSE	no
Cry1	1298.94	-0.0297797	0.143242	-0.207897	0.835309	0.934587	FALSE	FALSE	no
Fastkd1	1057.95	0.0185479	0.0891895	0.20796	0.83526	0.934587	FALSE	FALSE	no
Gm13848	35.319	0.11379	0.547032	0.208013	0.835219	0.934587	FALSE	FALSE	no
Idh1	5119.6	0.0199535	0.0957037	0.208493	0.834844	0.934587	FALSE	FALSE	no
Nlgn3	6395.19	-0.0160919	0.0772547	-0.208296	0.834998	0.934587	FALSE	FALSE	no
Pkd2l2	649.475	-0.0224083	0.107712	-0.208038	0.835199	0.934587	FALSE	FALSE	no
Pm20d2	147.46	0.0593856	0.285146	0.208264	0.835023	0.934587	FALSE	FALSE	no
Smg8	1456.56	-0.018079	0.0869717	-0.207872	0.835329	0.934587	FALSE	FALSE	no
Treml2	46.0432	-0.120571	0.578762	-0.208325	0.834975	0.934587	FALSE	FALSE	no
Xlr3b	119.202	-0.168825	0.81273	-0.207726	0.835443	0.934648	TRUE	FALSE	no
Stab2	44.2919	0.0792367	0.381705	0.207586	0.835552	0.934703	FALSE	FALSE	no
Prr14l	6097.28	-0.021116	0.10181	-0.207406	0.835693	0.934794	FALSE	FALSE	no
Emx1	1067.7	0.0255681	0.123408	0.207184	0.835866	0.934922	FALSE	FALSE	no
Il3ra	62.7663	-0.0866154	0.418293	-0.207069	0.835956	0.934956	FALSE	FALSE	no
Gm9962	117.113	0.0564175	0.272684	0.206897	0.83609	0.934973	FALSE	FALSE	no
Sdhd	8157.01	-0.0155771	0.0752735	-0.20694	0.836057	0.934973	FALSE	FALSE	no
Airn	39.2635	0.105521	0.510881	0.206547	0.836363	0.935078	FALSE	FALSE	no
Gm6483	100.731	-0.0495115	0.239687	-0.206567	0.836348	0.935078	FALSE	FALSE	no
Upf1	3927.15	-0.0170037	0.0823218	-0.206552	0.83636	0.935078	FALSE	FALSE	no
Mamstr	177.015	-0.0408262	0.198076	-0.206114	0.836702	0.93539	FALSE	FALSE	no
Iars2	4796.34	-0.0158621	0.0772171	-0.205422	0.837243	0.935443	FALSE	FALSE	no
Lrif1	1235.05	-0.0250638	0.121889	-0.205628	0.837082	0.935443	FALSE	FALSE	no
Mgat1	5290.58	-0.0160219	0.0778779	-0.205731	0.837001	0.935443	FALSE	FALSE	no
Nol6	11072.9	-0.0157219	0.0765594	-0.205356	0.837294	0.935443	FALSE	FALSE	no
Ppfia1	2498.24	0.0182396	0.0888482	0.20529	0.837346	0.935443	FALSE	FALSE	no
Scrt2	697.755	-0.0246887	0.120134	-0.20551	0.837174	0.935443	FALSE	FALSE	no
Slc38a9	1540.17	-0.0207928	0.101243	-0.205375	0.837279	0.935443	FALSE	FALSE	no
Tars1	2902.12	-0.0199931	0.0973775	-0.205315	0.837326	0.935443	FALSE	FALSE	no
Tchp	613.666	-0.0253343	0.123214	-0.205612	0.837094	0.935443	FALSE	FALSE	no
Utp3	1983.21	0.0178502	0.0868328	0.20557	0.837127	0.935443	FALSE	FALSE	no
Igf2os	25.1779	-0.132497	0.646202	-0.20504	0.837541	0.935582	FALSE	FALSE	no
Lhpp	1887.4	0.0159779	0.0780295	0.204767	0.837754	0.935582	FALSE	FALSE	no
Primpol	191.861	-0.041344	0.202	-0.204673	0.837828	0.935582	FALSE	FALSE	no
Slc7a6	2354.43	0.0213805	0.104416	0.204762	0.837758	0.935582	FALSE	FALSE	no
Spry1	478.672	0.0283568	0.138502	0.204739	0.837776	0.935582	FALSE	FALSE	no
Tnfrsf25	115.784	-0.0671893	0.328029	-0.204828	0.837707	0.935582	FALSE	FALSE	no
Nod1	309.742	-0.038026	0.185986	-0.204456	0.837997	0.935617	FALSE	FALSE	no
Tfb2m	1134.36	0.0227367	0.111176	0.204512	0.837954	0.935617	FALSE	FALSE	no
Xlr3a	53.7653	0.149776	0.732746	0.204404	0.838038	0.935617	FALSE	FALSE	no
Tmem38b	836.469	-0.0213284	0.104451	-0.204195	0.838201	0.935733	FALSE	FALSE	no
Tti1	1998.9	-0.0231153	0.11335	-0.203928	0.83841	0.935899	FALSE	FALSE	no
Cd209b	41.0913	0.11859	0.582107	0.203726	0.838568	0.935943	FALSE	FALSE	no
Scn9a	173.517	-0.0528727	0.259437	-0.203798	0.838511	0.935943	FALSE	FALSE	no
Cbr3	695.595	-0.0333397	0.163762	-0.203586	0.838677	0.935998	FALSE	FALSE	no
X1110002O04Rik	24.4029	-0.134492	0.662819	-0.202909	0.839206	0.936216	FALSE	FALSE	no
Adprs	1458	-0.0212302	0.104672	-0.202826	0.839271	0.936216	FALSE	FALSE	no
Ap2m1	47156.6	-0.019182	0.0944304	-0.203134	0.83903	0.936216	FALSE	FALSE	no
Gm11696	108.025	-0.0632713	0.311987	-0.202801	0.83929	0.936216	FALSE	FALSE	no
Mrps27	1638.49	0.0230313	0.113395	0.203106	0.839053	0.936216	FALSE	FALSE	no
Tmem132d	6359.69	0.0300464	0.148069	0.202922	0.839196	0.936216	FALSE	FALSE	no
Xrcc1	1559.35	0.0225954	0.111354	0.202915	0.839201	0.936216	FALSE	FALSE	no
Rbm25	9156.51	0.0148233	0.0731763	0.202569	0.839472	0.936352	FALSE	FALSE	no
Abcf2	8633.5	0.01699	0.0839751	0.202322	0.839665	0.936368	FALSE	FALSE	no
Fbxl22	32.2351	-0.0989464	0.48894	-0.202369	0.839628	0.936368	FALSE	FALSE	no
Gng5	962.192	0.0255415	0.126181	0.20242	0.839588	0.936368	FALSE	FALSE	no
AA986860	231.876	-0.0404913	0.200877	-0.201573	0.840251	0.936611	FALSE	FALSE	no
Afg3l2	8117.44	-0.0148752	0.0739031	-0.20128	0.84048	0.936611	FALSE	FALSE	no
Atf7	2098.83	0.0214383	0.106443	0.201407	0.84038	0.936611	FALSE	FALSE	no
Brd7	4463.93	-0.0130052	0.0644477	-0.201795	0.840077	0.936611	FALSE	FALSE	no
Eef1akmt2	1516.63	-0.0175532	0.087034	-0.201682	0.840165	0.936611	FALSE	FALSE	no
Gabpb2	857.922	-0.0269977	0.133873	-0.201667	0.840177	0.936611	FALSE	FALSE	no
Gm13270	24.1125	0.108178	0.536524	0.201627	0.840209	0.936611	FALSE	FALSE	no
Gm3226	155.519	0.210298	1.04206	0.20181	0.840065	0.936611	FALSE	FALSE	no
Rpusd2	397.746	0.0292214	0.145112	0.201372	0.840408	0.936611	FALSE	FALSE	no
Sema3f	512.503	-0.0376466	0.186989	-0.201331	0.84044	0.936611	FALSE	FALSE	no
Mrap	36.6134	-0.0967219	0.480787	-0.201174	0.840562	0.936637	FALSE	FALSE	no
Cntnap5c	247.975	-0.0668534	0.332558	-0.201028	0.840677	0.936639	FALSE	FALSE	no
Trim27	1709.29	0.0189212	0.0941261	0.201019	0.840684	0.936639	FALSE	FALSE	no
Ccdc15	44.978	-0.0790376	0.396095	-0.199542	0.841839	0.936691	FALSE	FALSE	no
Chd8	6867.73	0.016475	0.0825534	0.199568	0.841819	0.936691	FALSE	FALSE	no
Chmp4c	42.0067	0.0838884	0.420409	0.19954	0.84184	0.936691	FALSE	FALSE	no
Dennd3	492.382	-0.0304081	0.151895	-0.200192	0.841331	0.936691	FALSE	FALSE	no
Etv1	9492.42	0.0289694	0.145203	0.19951	0.841864	0.936691	FALSE	FALSE	no
Gfer	845.384	-0.028822	0.144405	-0.199591	0.8418	0.936691	FALSE	FALSE	no
Kcnj14	122.427	-0.0517518	0.25908	-0.199752	0.841674	0.936691	FALSE	FALSE	no
Myh3	331.244	-0.0406224	0.203288	-0.199826	0.841616	0.936691	FALSE	FALSE	no
Myl1	280.321	0.0388757	0.194679	0.199691	0.841722	0.936691	FALSE	FALSE	no
Ndufb3	4559.48	-0.0158184	0.0791948	-0.19974	0.841684	0.936691	FALSE	FALSE	no
Nt5c3b	2691.9	0.0182073	0.0908912	0.20032	0.84123	0.936691	FALSE	FALSE	no
Rabggta	3263.79	-0.02285	0.114011	-0.200419	0.841153	0.936691	FALSE	FALSE	no
Rlim	6042.4	0.0144606	0.0722963	0.200019	0.841466	0.936691	FALSE	FALSE	no
Rtf2	8616.62	-0.0148355	0.0740197	-0.200426	0.841148	0.936691	FALSE	FALSE	no
Serpina12	27.3861	0.0967987	0.484588	0.199755	0.841672	0.936691	FALSE	FALSE	no
Spock3	7487.95	0.0230325	0.115073	0.200155	0.841359	0.936691	FALSE	FALSE	no
Syngap1	61366.4	-0.0171475	0.0853719	-0.200857	0.840811	0.936691	FALSE	FALSE	no
Vmac	629.697	-0.0285532	0.143044	-0.199611	0.841785	0.936691	FALSE	FALSE	no
Zic5	337.092	0.0401012	0.200675	0.199831	0.841612	0.936691	FALSE	FALSE	no
Dennd1b	856.692	-0.0218309	0.109486	-0.199394	0.841955	0.936725	FALSE	FALSE	no
Cds2	54011.9	-0.0129434	0.064983	-0.199182	0.842121	0.936842	FALSE	FALSE	no
Myrip	9765.17	0.0134067	0.0673343	0.199107	0.842179	0.936842	FALSE	FALSE	no
Slc35d1	957.747	0.0227409	0.114384	0.198812	0.84241	0.937032	FALSE	FALSE	no
Ccdc166	411.335	0.030855	0.155262	0.198728	0.842475	0.937039	FALSE	FALSE	no
Mettl14	1786.43	0.0187721	0.0945157	0.198614	0.842565	0.937072	FALSE	FALSE	no
Exo1	61.37	0.0793206	0.399709	0.198446	0.842697	0.937086	FALSE	FALSE	no
Ric8b	3718.23	0.0124071	0.0625213	0.198445	0.842697	0.937086	FALSE	FALSE	no
Dalrd3	2352.74	0.019627	0.0990829	0.198087	0.842977	0.937093	FALSE	FALSE	no
Rpia	590.041	0.0264093	0.133231	0.198223	0.842871	0.937093	FALSE	FALSE	no
Rps11	7690.93	-0.0130022	0.0656495	-0.198055	0.843002	0.937093	FALSE	FALSE	no
Sgf29	617.387	-0.0275931	0.139317	-0.19806	0.842998	0.937093	FALSE	FALSE	no
Umodl1	119.563	-0.0612382	0.309042	-0.198155	0.842924	0.937093	FALSE	FALSE	no
Armcx3	5222.36	0.0195716	0.099043	0.197607	0.843353	0.937417	FALSE	FALSE	no
Maff	73.7352	0.0672653	0.341246	0.197117	0.843736	0.937777	FALSE	FALSE	no
Amotl2	1074.97	0.0253657	0.129176	0.196366	0.844324	0.938363	FALSE	FALSE	no
A330070K13Rik	32.5651	0.113378	0.578489	0.19599	0.844618	0.938491	FALSE	FALSE	no
Galnt18	3487.96	-0.0175405	0.0894655	-0.196058	0.844564	0.938491	FALSE	FALSE	no
Tgfbrap1	5480.65	0.0143559	0.0731988	0.196122	0.844515	0.938491	FALSE	FALSE	no
Cntnap4	2150.71	-0.0580156	0.296173	-0.195884	0.844701	0.938517	FALSE	FALSE	no
Glra2	1067.06	-0.0304915	0.155811	-0.195695	0.844849	0.938549	FALSE	FALSE	no
Uxs1	5112.19	0.0161352	0.0824479	0.195702	0.844844	0.938549	FALSE	FALSE	no
Dync2li1	1507.42	-0.0188307	0.0963467	-0.195447	0.845043	0.938697	FALSE	FALSE	no
Cwc27	918.022	-0.0231508	0.118752	-0.19495	0.845432	0.938716	FALSE	FALSE	no
Dgcr2	8149.23	-0.0150208	0.0769168	-0.195286	0.845169	0.938716	FALSE	FALSE	no
Exo5	788.251	-0.0225166	0.115525	-0.194907	0.845466	0.938716	FALSE	FALSE	no
Itgb7	40.9295	-0.0786408	0.403649	-0.194825	0.84553	0.938716	FALSE	FALSE	no
Mgat4a	3814.57	-0.0145773	0.0747717	-0.194958	0.845426	0.938716	FALSE	FALSE	no
Prss3b	24.7348	0.117693	0.60353	0.195008	0.845387	0.938716	FALSE	FALSE	no
Rgs14	5107.13	-0.0202286	0.10379	-0.1949	0.845471	0.938716	FALSE	FALSE	no
Tecpr1	12867.6	0.0102703	0.0527186	0.194814	0.845538	0.938716	FALSE	FALSE	no
Htr7	1289.44	-0.064287	0.330585	-0.194464	0.845812	0.938755	FALSE	FALSE	no
I830077J02Rik	124.645	-0.0575645	0.295812	-0.194599	0.845707	0.938755	FALSE	FALSE	no
Iqgap3	68.2481	-0.0659579	0.338811	-0.194674	0.845648	0.938755	FALSE	FALSE	no
Map7d2	13489.9	0.0154024	0.0791905	0.194498	0.845786	0.938755	FALSE	FALSE	no
E2f5	557.221	-0.0281496	0.144846	-0.194341	0.845909	0.938795	FALSE	FALSE	no
Atp5mk	8997.86	0.0172068	0.0887943	0.193783	0.846346	0.939214	FALSE	FALSE	no
Casp8ap2	1330.72	0.017515	0.0905366	0.193457	0.846601	0.939313	FALSE	FALSE	no
Cavin1	1934.57	0.0645487	0.333832	0.193357	0.846679	0.939313	FALSE	FALSE	no
Celf4	40888.1	-0.0161922	0.0838062	-0.19321	0.846794	0.939313	FALSE	FALSE	no
Pdzd2	8319.36	0.0194595	0.100716	0.193213	0.846792	0.939313	FALSE	FALSE	no
Sirt1	1093.68	0.0211729	0.109468	0.193416	0.846633	0.939313	FALSE	FALSE	no
Tubb4b.ps1	52.713	-0.0804357	0.416142	-0.193289	0.846733	0.939313	FALSE	FALSE	no
Mag	3898.31	0.0869628	0.450959	0.19284	0.847085	0.93949	FALSE	FALSE	no
Pofut2	2152.26	0.0173017	0.0897492	0.192778	0.847133	0.93949	FALSE	FALSE	no
Sap18	4980.06	-0.0128437	0.066594	-0.192866	0.847064	0.93949	FALSE	FALSE	no
X4930556M19Rik	32.9819	-0.0974364	0.50668	-0.192304	0.847504	0.93958	FALSE	FALSE	no
Hikeshi	2745.08	0.0140852	0.0732492	0.192291	0.847514	0.93958	FALSE	FALSE	no
Msl2	4491.76	0.0148485	0.0771859	0.192374	0.84745	0.93958	FALSE	FALSE	no
Stk38l	2664.28	0.0136561	0.0709522	0.192469	0.847375	0.93958	FALSE	FALSE	no
Tmem132b	20128.9	0.015988	0.0831774	0.192215	0.847573	0.93958	FALSE	FALSE	no
Tsacc	50.5453	0.0747602	0.388835	0.192267	0.847533	0.93958	FALSE	FALSE	no
Casq2	275.276	-0.0437942	0.228036	-0.192049	0.847704	0.939592	FALSE	FALSE	no
Dtwd1	572.096	-0.0259589	0.135156	-0.192066	0.84769	0.939592	FALSE	FALSE	no
Erv3	29.9148	0.0893014	0.465421	0.191872	0.847842	0.939679	FALSE	FALSE	no
Rnf121	2936.42	-0.0182189	0.095043	-0.191691	0.847984	0.93977	FALSE	FALSE	no
Ltc4s	119.769	-0.0477469	0.249253	-0.19156	0.848087	0.939818	FALSE	FALSE	no
Trim32	19731.8	-0.0174652	0.0912812	-0.191334	0.848264	0.939947	FALSE	FALSE	no
Fsbp	137.503	-0.0422582	0.221004	-0.19121	0.848361	0.939988	FALSE	FALSE	no
B230216N24Rik	1158.47	0.024244	0.127001	0.190896	0.848607	0.940167	FALSE	FALSE	no
Gm11855	62.7912	0.0633876	0.33213	0.190852	0.848642	0.940167	FALSE	FALSE	no
Hk1	47656.3	-0.0142721	0.0748415	-0.190697	0.848763	0.940234	FALSE	FALSE	no
Kcnh8	24.0208	-0.106942	0.56223	-0.19021	0.849144	0.940591	FALSE	FALSE	no
Cox6a1	14487.8	-0.0285624	0.150245	-0.190106	0.849226	0.940615	FALSE	FALSE	no
Nlrp4f	26.8057	0.140325	0.738613	0.189985	0.849321	0.940653	FALSE	FALSE	no
Tnfrsf23	47.5759	0.0814079	0.428816	0.189843	0.849432	0.94071	FALSE	FALSE	no
Dido1	5776	0.0159607	0.0841923	0.189575	0.849642	0.940817	FALSE	FALSE	no
Zbtb2	702.39	0.0200608	0.105824	0.189568	0.849648	0.940817	FALSE	FALSE	no
Aspscr1	1957.73	-0.0160086	0.0845783	-0.189275	0.849877	0.941004	FALSE	FALSE	no
Rnf115	6798.77	-0.0155309	0.0821224	-0.189119	0.85	0.941073	FALSE	FALSE	no
Cpeb4	9324.65	0.0198037	0.104819	0.188932	0.850146	0.941169	FALSE	FALSE	no
Dstn	15728.4	-0.0131518	0.0696698	-0.188773	0.850271	0.941174	FALSE	FALSE	no
Irx1	22.8552	-0.11337	0.60041	-0.188821	0.850233	0.941174	FALSE	FALSE	no
Htatip2	957.658	0.0249797	0.132445	0.188605	0.850403	0.941214	FALSE	FALSE	no
Mtch1	28642	0.0138293	0.0733363	0.188574	0.850427	0.941214	FALSE	FALSE	no
X2610035D17Rik	413.551	-0.033616	0.178417	-0.188413	0.850553	0.941239	FALSE	FALSE	no
Dusp23	268.21	-0.0344335	0.182775	-0.188392	0.850569	0.941239	FALSE	FALSE	no
Smoc1	899.767	0.0400358	0.21297	0.187988	0.850886	0.941486	FALSE	FALSE	no
Srpx	30.1089	0.0870885	0.463348	0.187955	0.850912	0.941486	FALSE	FALSE	no
Nkain2	6293.47	0.0180268	0.096	0.187779	0.85105	0.941505	FALSE	FALSE	no
Rps19.ps3	112.258	-0.0513705	0.273462	-0.187852	0.850992	0.941505	FALSE	FALSE	no
Syde2	201.374	-0.0384957	0.205163	-0.187635	0.851163	0.941564	FALSE	FALSE	no
Ace2	338.549	-0.0370856	0.19822	-0.187094	0.851587	0.941813	FALSE	FALSE	no
Cdk20	876.283	-0.0217555	0.116504	-0.186736	0.851868	0.941813	FALSE	FALSE	no
Fam174b	4880.64	0.0147615	0.0790497	0.186737	0.851867	0.941813	FALSE	FALSE	no
Mon1b	3662.51	-0.0132977	0.0710338	-0.187202	0.851502	0.941813	FALSE	FALSE	no
Ppm1h	12092.1	0.0171709	0.0919105	0.186822	0.8518	0.941813	FALSE	FALSE	no
Purb	58986.7	0.0145876	0.0779611	0.187114	0.851572	0.941813	FALSE	FALSE	no
Serp2	3413.72	-0.0154352	0.082581	-0.18691	0.851731	0.941813	FALSE	FALSE	no
Zfp248	1248.57	0.0189512	0.101452	0.1868	0.851818	0.941813	FALSE	FALSE	no
Sertad3	136.69	0.0462974	0.248193	0.186538	0.852023	0.941852	FALSE	FALSE	no
Trbj2.1	23.9388	0.102418	0.54897	0.186563	0.852003	0.941852	FALSE	FALSE	no
X3110039M20Rik	112.456	-0.0437712	0.235431	-0.18592	0.852508	0.94194	FALSE	FALSE	no
X5830454E08Rik	45.4667	-0.0697013	0.375327	-0.185708	0.852674	0.94194	FALSE	FALSE	no
Ap2a1	21864.7	0.0128209	0.0689031	0.186071	0.852389	0.94194	FALSE	FALSE	no
Frmd8	923.936	0.0191439	0.103125	0.185637	0.85273	0.94194	FALSE	FALSE	no
H4c9	83.3052	0.0609208	0.327699	0.185905	0.85252	0.94194	FALSE	FALSE	no
Loxl4	23.0164	0.117783	0.633086	0.186046	0.852409	0.94194	FALSE	FALSE	no
Mcl1	5352.59	0.0114651	0.0616044	0.186109	0.852359	0.94194	FALSE	FALSE	no
Ripor3	36.8354	0.109048	0.587057	0.185754	0.852638	0.94194	FALSE	FALSE	no
Rps10.ps1	21.9044	0.122581	0.660477	0.185595	0.852763	0.94194	FALSE	FALSE	no
Rtn3	135231	-0.0122212	0.0657644	-0.185833	0.852576	0.94194	FALSE	FALSE	no
Zc3hc1	2266.52	-0.0160496	0.0863426	-0.185883	0.852536	0.94194	FALSE	FALSE	no
A930004D18Rik	409.573	0.0244853	0.132165	0.185263	0.853023	0.94197	FALSE	FALSE	no
Hey1	5573.84	-0.0117851	0.0636952	-0.185023	0.853211	0.94197	FALSE	FALSE	no
Myo10	3765.01	0.019744	0.106636	0.185154	0.853108	0.94197	FALSE	FALSE	no
Pik3ap1	326.52	-0.040065	0.21649	-0.185066	0.853177	0.94197	FALSE	FALSE	no
Siglecf	51.0422	0.0659723	0.35636	0.185128	0.853128	0.94197	FALSE	FALSE	no
Smyd3	3000.53	0.0250618	0.13544	0.185039	0.853198	0.94197	FALSE	FALSE	no
Tamalin	4539.35	-0.0209351	0.112932	-0.185378	0.852933	0.94197	FALSE	FALSE	no
Ankrd34a	5791.48	0.0131099	0.0709988	0.18465	0.853504	0.942029	FALSE	FALSE	no
Cldn20	21.2601	-0.105993	0.573341	-0.184869	0.853332	0.942029	FALSE	FALSE	no
Eif4ebp2	5629.3	-0.0140849	0.0763107	-0.184573	0.853564	0.942029	FALSE	FALSE	no
Slfn2	109.965	0.0597614	0.323498	0.184735	0.853437	0.942029	FALSE	FALSE	no
Utp6	4258.81	-0.0128863	0.0698142	-0.18458	0.853559	0.942029	FALSE	FALSE	no
Lsm12	2489.85	0.0130409	0.0706879	0.184486	0.853632	0.942038	FALSE	FALSE	no
Blmh	5732.05	0.0161284	0.0875338	0.184254	0.853814	0.942041	FALSE	FALSE	no
Pik3c2g	22.7918	0.112969	0.612622	0.184403	0.853697	0.942041	FALSE	FALSE	no
Usf2	3091.99	0.0241329	0.130929	0.18432	0.853763	0.942041	FALSE	FALSE	no
B9d2	888.576	-0.0222184	0.120862	-0.183833	0.854145	0.942159	FALSE	FALSE	no
Dok2	34.5803	-0.0865028	0.470805	-0.183734	0.854222	0.942159	FALSE	FALSE	no
Gm18271	34.3437	0.0836129	0.454718	0.183879	0.854109	0.942159	FALSE	FALSE	no
Teddm3	20.7258	0.109418	0.595327	0.183795	0.854174	0.942159	FALSE	FALSE	no
Wipi1	1791.24	0.0209858	0.114089	0.183942	0.854059	0.942159	FALSE	FALSE	no
Zw10	1077.83	0.0244836	0.133332	0.18363	0.854304	0.942183	FALSE	FALSE	no
Smpd5	25.6143	-0.0914014	0.498801	-0.183242	0.854608	0.942254	FALSE	FALSE	no
Stx17	2591.02	-0.0143008	0.0779493	-0.183462	0.854435	0.942254	FALSE	FALSE	no
Ttll11	3271.97	0.0150691	0.0821949	0.183334	0.854536	0.942254	FALSE	FALSE	no
Vamp1	7978.98	0.0459208	0.250547	0.183282	0.854576	0.942254	FALSE	FALSE	no
X9330159F19Rik	6504.32	0.0162916	0.0889572	0.18314	0.854688	0.942276	FALSE	FALSE	no
Armt1	1874.6	-0.016268	0.0890533	-0.182677	0.855051	0.942279	FALSE	FALSE	no
D6Wsu163e	2937.04	0.0177687	0.0972294	0.18275	0.854994	0.942279	FALSE	FALSE	no
Gm17382	25.8074	-0.0914097	0.499685	-0.182935	0.854849	0.942279	FALSE	FALSE	no
Mrip.ps	25.1371	0.0976589	0.533502	0.183052	0.854757	0.942279	FALSE	FALSE	no
Uba1	32027.6	0.0186698	0.10218	0.182714	0.855022	0.942279	FALSE	FALSE	no
Zfp971	638.654	0.0293221	0.160326	0.182891	0.854884	0.942279	FALSE	FALSE	no
Cpne5	10780.2	-0.0172465	0.0944841	-0.182533	0.855164	0.942338	FALSE	FALSE	no
Lcorl	2625.76	0.0171243	0.093979	0.182214	0.855415	0.942367	FALSE	FALSE	no
Lingo2	3484.93	-0.0167862	0.0921342	-0.182193	0.855431	0.942367	FALSE	FALSE	no
Mtor	11322.7	0.0151109	0.0828662	0.182353	0.855306	0.942367	FALSE	FALSE	no
Tagap1	1181.86	0.0192966	0.105862	0.18228	0.855363	0.942367	FALSE	FALSE	no
Gng3	20478.3	0.0137872	0.0759875	0.181441	0.856022	0.942951	FALSE	FALSE	no
Zbtb12	433.398	0.0232494	0.128228	0.181313	0.856122	0.942996	FALSE	FALSE	no
Dlgap4	21587	0.0120748	0.0666694	0.181115	0.856277	0.943101	FALSE	FALSE	no
Dedd	338.011	0.0286614	0.158763	0.18053	0.856736	0.94354	FALSE	FALSE	no
H13	3971.15	0.0144079	0.0802097	0.179628	0.857445	0.944185	FALSE	FALSE	no
Hcn2	6719.82	0.0154953	0.0862986	0.179555	0.857502	0.944185	FALSE	FALSE	no
Prss30	49.2103	0.0753872	0.419772	0.179591	0.857474	0.944185	FALSE	FALSE	no
Crybg3	561.832	0.0232594	0.12961	0.179456	0.857579	0.944203	FALSE	FALSE	no
Adamts2	782.737	0.075442	0.422501	0.17856	0.858283	0.944318	FALSE	FALSE	no
Adrm1	4561.65	0.0135766	0.075953	0.178749	0.858134	0.944318	FALSE	FALSE	no
Dtymk	1002.21	0.0211616	0.118141	0.179122	0.857842	0.944318	FALSE	FALSE	no
Pias1	5949.49	0.0166345	0.0931599	0.178558	0.858285	0.944318	FALSE	FALSE	no
Rrp36	1360.38	0.0192053	0.107242	0.179084	0.857872	0.944318	FALSE	FALSE	no
Slc3a2	8757.49	0.0137928	0.077042	0.17903	0.857914	0.944318	FALSE	FALSE	no
Smg5	7950.4	0.0146424	0.0818545	0.178883	0.858029	0.944318	FALSE	FALSE	no
Sptb	14152.5	0.0158585	0.0887941	0.178598	0.858253	0.944318	FALSE	FALSE	no
Ucn	24.6602	0.0912171	0.510122	0.178814	0.858083	0.944318	FALSE	FALSE	no
Yju2	591.182	0.0270272	0.151049	0.17893	0.857993	0.944318	FALSE	FALSE	no
Usp21	3333.56	0.0151041	0.0846278	0.178477	0.858348	0.944322	FALSE	FALSE	no
Celf1	25041.1	-0.0148444	0.0833353	-0.178129	0.858622	0.944556	FALSE	FALSE	no
Maneal	5003.55	-0.0146993	0.0826041	-0.177949	0.858763	0.944605	FALSE	FALSE	no
Ybey	490.668	-0.0275386	0.154849	-0.177842	0.858847	0.944605	FALSE	FALSE	no
Zfp2	1708.37	-0.015586	0.0876381	-0.177845	0.858845	0.944605	FALSE	FALSE	no
Ap3d1	17458.1	-0.0129193	0.0727749	-0.177525	0.859096	0.944813	FALSE	FALSE	no
Atp5me	5176.01	0.0150983	0.0852351	0.177137	0.859401	0.945082	FALSE	FALSE	no
Bmf	361.214	-0.0336878	0.190501	-0.176838	0.859635	0.94519	FALSE	FALSE	no
Gm4419	346.68	-0.0858453	0.485599	-0.176782	0.859679	0.94519	FALSE	FALSE	no
Ppm1f	7124.87	-0.0120889	0.0683381	-0.176899	0.859588	0.94519	FALSE	FALSE	no
Gnao1	76462.2	0.00917809	0.0519626	0.176629	0.8598	0.945256	FALSE	FALSE	no
Golgb1	8905.45	-0.0187188	0.106085	-0.176451	0.85994	0.945343	FALSE	FALSE	no
Gm5869	24.9202	-0.087249	0.495523	-0.176075	0.860235	0.945602	FALSE	FALSE	no
Grik1	1170.41	0.0226461	0.128866	0.175733	0.860503	0.945764	FALSE	FALSE	no
Mllt10	1837.83	0.0163197	0.0928562	0.175753	0.860488	0.945764	FALSE	FALSE	no
Psmb10	2658.17	-0.0141858	0.0808409	-0.175478	0.860704	0.945857	FALSE	FALSE	no
Smug1	1254.38	0.0196477	0.11197	0.175473	0.860708	0.945857	FALSE	FALSE	no
A230107N01Rik	63.3141	-0.0615165	0.351189	-0.175167	0.860949	0.945858	FALSE	FALSE	no
Lrriq3	49.9369	0.0627847	0.358187	0.175285	0.860856	0.945858	FALSE	FALSE	no
Melk	94.5955	0.0549356	0.31376	0.175088	0.86101	0.945858	FALSE	FALSE	no
Snca	45434.3	0.0160645	0.091713	0.17516	0.860954	0.945858	FALSE	FALSE	no
Stat5a	171.13	-0.0394537	0.225198	-0.175196	0.860926	0.945858	FALSE	FALSE	no
Zfp677	141.249	0.0563011	0.321913	0.174895	0.861162	0.945958	FALSE	FALSE	no
Gm4949	572.872	0.321261	1.83862	0.174729	0.861293	0.946036	FALSE	FALSE	no
Ccdc14	218.267	0.0360747	0.20681	0.174434	0.861524	0.946057	FALSE	FALSE	no
Hps6	435.091	-0.0253199	0.145185	-0.174397	0.861554	0.946057	FALSE	FALSE	no
Nbea	27518.7	0.0166378	0.0953299	0.174529	0.86145	0.946057	FALSE	FALSE	no
Slamf1	38.7563	0.0675839	0.387296	0.174502	0.861471	0.946057	FALSE	FALSE	no
Gm11734	31.1723	-0.101551	0.582896	-0.174218	0.861694	0.946145	FALSE	FALSE	no
Fam174a	2351.11	-0.0179759	0.103496	-0.173687	0.862112	0.946236	FALSE	FALSE	no
Fbxo42	4090.63	0.0135883	0.0783882	0.173346	0.862379	0.946236	FALSE	FALSE	no
Ggta1	411.974	-0.029235	0.168495	-0.173507	0.862253	0.946236	FALSE	FALSE	no
Nup88	3497.36	0.0136907	0.0788985	0.173523	0.86224	0.946236	FALSE	FALSE	no
Pan3	2643.37	-0.0148257	0.0854555	-0.17349	0.862266	0.946236	FALSE	FALSE	no
Plekhg6	30.1778	-0.108889	0.627387	-0.17356	0.862211	0.946236	FALSE	FALSE	no
Ropn1l	38.4194	0.0736869	0.424001	0.173789	0.862031	0.946236	FALSE	FALSE	no
Rtkn2	297.503	-0.0298511	0.171697	-0.17386	0.861976	0.946236	FALSE	FALSE	no
Trf	2846.78	0.0308178	0.177395	0.173724	0.862082	0.946236	FALSE	FALSE	no
Zfp428	470.791	0.0324807	0.187346	0.173372	0.862359	0.946236	FALSE	FALSE	no
Tango6	504.86	0.0238588	0.138067	0.172806	0.862804	0.946636	FALSE	FALSE	no
Nap1l2	11076.7	-0.0160592	0.0929926	-0.172693	0.862893	0.946667	FALSE	FALSE	no
Aox1	372.011	0.0462246	0.268038	0.172456	0.863079	0.946739	FALSE	FALSE	no
Ndufaf7	2926.07	-0.0130934	0.0758944	-0.172522	0.863028	0.946739	FALSE	FALSE	no
Tpcn1	4017.12	0.0169165	0.0982079	0.172252	0.86324	0.946849	FALSE	FALSE	no
Crlf2	482.096	-0.0422892	0.245633	-0.172164	0.863309	0.946859	FALSE	FALSE	no
Eef1a2	83032.5	-0.0158372	0.0922605	-0.171658	0.863706	0.9469	FALSE	FALSE	no
Rad51ap2	184.261	0.0423527	0.246458	0.171846	0.863559	0.9469	FALSE	FALSE	no
Rragb	5740.95	-0.0123994	0.0722008	-0.171735	0.863646	0.9469	FALSE	FALSE	no
Slc52a2	1259.49	0.0155165	0.0903247	0.171786	0.863606	0.9469	FALSE	FALSE	no
Tmem80	1942.8	-0.0136038	0.0792506	-0.171655	0.863709	0.9469	FALSE	FALSE	no
Ythdf2	3103.13	0.0119936	0.0697331	0.171993	0.863443	0.9469	FALSE	FALSE	no
Mlip	4951.73	-0.0186434	0.10893	-0.171151	0.864105	0.947269	FALSE	FALSE	no
Bdh2	80.595	0.0522164	0.307862	0.16961	0.865317	0.947289	FALSE	FALSE	no
C130060C02Rik	20.9705	-0.0923883	0.545245	-0.169444	0.865448	0.947289	FALSE	FALSE	no
Cep78	701.543	-0.0244958	0.143653	-0.170521	0.864601	0.947289	FALSE	FALSE	no
Crhr1	2970.58	0.0208315	0.122743	0.169717	0.865233	0.947289	FALSE	FALSE	no
Dnajc16	7080.45	0.011006	0.0644426	0.170788	0.864391	0.947289	FALSE	FALSE	no
Gm5628	88.065	0.0524336	0.30801	0.170234	0.864826	0.947289	FALSE	FALSE	no
Grpel2	1927.03	0.0156529	0.0918517	0.170415	0.864684	0.947289	FALSE	FALSE	no
Herc1	23929	0.0173052	0.102178	0.169363	0.865511	0.947289	FALSE	FALSE	no
Hspb3	323.54	-0.0447982	0.264244	-0.169533	0.865377	0.947289	FALSE	FALSE	no
Kdm2b	1739.36	-0.0152938	0.0903025	-0.169362	0.865512	0.947289	FALSE	FALSE	no
Mcat	1281.26	0.0188026	0.11087	0.169591	0.865332	0.947289	FALSE	FALSE	no
Nrg2	319.712	-0.027127	0.158773	-0.170854	0.864338	0.947289	FALSE	FALSE	no
Parail	66.7044	-0.0657339	0.385153	-0.17067	0.864484	0.947289	FALSE	FALSE	no
Pilra	22.8705	0.108976	0.637827	0.170856	0.864337	0.947289	FALSE	FALSE	no
Pla2r1	36.4379	0.0744758	0.438982	0.169655	0.865281	0.947289	FALSE	FALSE	no
Ppm1g	6498.69	0.0133466	0.0784135	0.170208	0.864846	0.947289	FALSE	FALSE	no
Ptgdr	93.5582	0.0928867	0.54718	0.169755	0.865202	0.947289	FALSE	FALSE	no
Rell2	2302.1	0.0181611	0.106976	0.169768	0.865192	0.947289	FALSE	FALSE	no
Smyd4	1132.99	0.0189416	0.110983	0.170672	0.864482	0.947289	FALSE	FALSE	no
Srms	24.5692	0.0873009	0.514948	0.169533	0.865377	0.947289	FALSE	FALSE	no
Taf12	1441.96	-0.0170872	0.100866	-0.169406	0.865478	0.947289	FALSE	FALSE	no
Tdrd1	73.798	0.0915407	0.540352	0.16941	0.865475	0.947289	FALSE	FALSE	no
Trim35	13402.7	-0.0105675	0.0620316	-0.170356	0.86473	0.947289	FALSE	FALSE	no
Tlr9	102.929	0.0475754	0.281177	0.169201	0.865639	0.947362	FALSE	FALSE	no
Rcor3	835.766	0.0198628	0.117614	0.168882	0.865889	0.947504	FALSE	FALSE	no
Trrap	12444.5	0.0164103	0.0971532	0.168912	0.865866	0.947504	FALSE	FALSE	no
Gm16576	60.1219	0.0692368	0.410178	0.168797	0.865956	0.947511	FALSE	FALSE	no
Zbtb8os	887.912	-0.0187271	0.111049	-0.168638	0.866082	0.947582	FALSE	FALSE	no
Gldn	168.968	-0.036891	0.218987	-0.168462	0.86622	0.947602	FALSE	FALSE	no
Kcna5	153.479	0.0512047	0.303943	0.168468	0.866215	0.947602	FALSE	FALSE	no
Ap1s2	1847.46	-0.0226444	0.134637	-0.168189	0.866435	0.947609	FALSE	FALSE	no
Dlx5	256.684	0.0277066	0.164576	0.168351	0.866307	0.947609	FALSE	FALSE	no
Mcm6	627.366	0.0257747	0.153169	0.168277	0.866366	0.947609	FALSE	FALSE	no
Slc39a11	1117.72	0.0251387	0.149557	0.168088	0.866514	0.947609	FALSE	FALSE	no
Slx4ip	1329.31	0.0187366	0.111481	0.168069	0.866529	0.947609	FALSE	FALSE	no
Mcts1	2863.16	0.0138603	0.0825559	0.16789	0.86667	0.947629	FALSE	FALSE	no
Them4	1529.28	-0.0156107	0.0930226	-0.167816	0.866728	0.947629	FALSE	FALSE	no
Thoc3	2553.19	0.012976	0.0772776	0.167914	0.866651	0.947629	FALSE	FALSE	no
Abhd14b	209.011	0.0407745	0.243792	0.167251	0.867172	0.947993	FALSE	FALSE	no
Acap2	7495.77	-0.0133885	0.0801293	-0.167086	0.867302	0.947993	FALSE	FALSE	no
Ankrd13d	4990.93	-0.0122602	0.0733653	-0.167112	0.867282	0.947993	FALSE	FALSE	no
Vamp2	96967.7	-0.0124142	0.074236	-0.167227	0.867192	0.947993	FALSE	FALSE	no
Phkg1	1205.22	-0.0224016	0.134207	-0.166918	0.867434	0.948071	FALSE	FALSE	no
Dnhd1	165.461	-0.0405668	0.243241	-0.166776	0.867546	0.948127	FALSE	FALSE	no
Elmod1	21411.8	-0.0121918	0.0731967	-0.166562	0.867715	0.948245	FALSE	FALSE	no
Foxj3	7655.93	0.0133284	0.0800711	0.166456	0.867798	0.94827	FALSE	FALSE	no
Gm20597	28.9965	-0.076199	0.458133	-0.166325	0.867901	0.948313	FALSE	FALSE	no
Teddm2	187.335	-0.107225	0.644951	-0.166254	0.867957	0.948313	FALSE	FALSE	no
Gm19026	79.6704	0.0571867	0.344157	0.166165	0.868027	0.948323	FALSE	FALSE	no
Atp5mc1	12595.3	-0.014358	0.0864836	-0.16602	0.868141	0.948352	FALSE	FALSE	no
Rbms2	901.058	-0.0225934	0.136174	-0.165915	0.868224	0.948352	FALSE	FALSE	no
Ufc1	4914.42	-0.0119512	0.072038	-0.165901	0.868235	0.948352	FALSE	FALSE	no
Nod2	64.8216	-0.0679092	0.409649	-0.165774	0.868335	0.948395	FALSE	FALSE	no
E230029C05Rik	187.477	-0.0356934	0.215441	-0.165676	0.868412	0.948413	FALSE	FALSE	no
Gm10406	21.8803	0.124733	0.754118	0.165402	0.868628	0.948517	FALSE	FALSE	no
Phlpp1	6743.76	0.0131459	0.0794668	0.165426	0.868608	0.948517	FALSE	FALSE	no
Ptprh	72.8042	-0.0533429	0.322816	-0.165242	0.868753	0.948522	FALSE	FALSE	no
Rab5b	14658.4	-0.0101163	0.0612007	-0.165296	0.868711	0.948522	FALSE	FALSE	no
Fzd4	1477.34	-0.0276174	0.167448	-0.164931	0.868998	0.94865	FALSE	FALSE	no
Ift70a2	25.4747	-0.0835077	0.506154	-0.164985	0.868956	0.94865	FALSE	FALSE	no
Lrrtm1	5035.59	-0.013096	0.0794354	-0.164863	0.869052	0.94865	FALSE	FALSE	no
Atp10d	439.687	0.0243628	0.14791	0.164714	0.869169	0.948712	FALSE	FALSE	no
Oma1	582.52	0.0186864	0.113526	0.1646	0.869259	0.948744	FALSE	FALSE	no
Smim18	628.037	-0.0196837	0.119667	-0.164488	0.869347	0.948752	FALSE	FALSE	no
Tap2	331.796	0.0327041	0.198885	0.164437	0.869387	0.948752	FALSE	FALSE	no
Syvn1	3961.93	-0.011918	0.0726623	-0.16402	0.869716	0.948979	FALSE	FALSE	no
Zfp108	526.783	-0.0216919	0.132211	-0.164071	0.869675	0.948979	FALSE	FALSE	no
Pik3r5	933.167	-0.0307396	0.187666	-0.1638	0.869889	0.949101	FALSE	FALSE	no
Ddb1	26374.5	-0.0145312	0.0891102	-0.16307	0.870463	0.949469	FALSE	FALSE	no
Hgsnat	4101.29	-0.0131481	0.0805646	-0.1632	0.870361	0.949469	FALSE	FALSE	no
Htr1a	3037.82	-0.0236206	0.144967	-0.162938	0.870567	0.949469	FALSE	FALSE	no
Ngef	29771.8	0.0123364	0.0756569	0.163057	0.870474	0.949469	FALSE	FALSE	no
Pcare	32.6951	0.0751678	0.461404	0.162911	0.870589	0.949469	FALSE	FALSE	no
Tob2	1556.67	-0.0195986	0.12009	-0.1632	0.870361	0.949469	FALSE	FALSE	no
Bambi	158.722	0.0413986	0.254597	0.162604	0.87083	0.94963	FALSE	FALSE	no
Gm14015	35.5135	0.0704464	0.433345	0.162564	0.870861	0.94963	FALSE	FALSE	no
Ttc21a	39.0298	-0.0681993	0.419705	-0.162493	0.870917	0.94963	FALSE	FALSE	no
Ckap5	19022.6	0.0120121	0.0742616	0.161754	0.8715	0.949846	FALSE	FALSE	no
Colgalt2	834.764	-0.0212509	0.13122	-0.161949	0.871346	0.949846	FALSE	FALSE	no
Elmo3	176.272	0.0402455	0.248999	0.16163	0.871598	0.949846	FALSE	FALSE	no
Gpd2	15749.7	0.0128139	0.0790556	0.162087	0.871238	0.949846	FALSE	FALSE	no
Nell2	71554.6	-0.0112246	0.0693018	-0.161966	0.871333	0.949846	FALSE	FALSE	no
Nsf	88143.1	0.0156632	0.0969213	0.161608	0.871615	0.949846	FALSE	FALSE	no
Otub1	19686.9	-0.012809	0.0791843	-0.161762	0.871493	0.949846	FALSE	FALSE	no
Rnf126	3147.27	0.018044	0.11147	0.161873	0.871405	0.949846	FALSE	FALSE	no
Stk4	4438.63	0.00978614	0.0605767	0.161549	0.871661	0.949846	FALSE	FALSE	no
F9	39.3931	-0.068997	0.427442	-0.161418	0.871764	0.949893	FALSE	FALSE	no
AI115009	266.714	-0.0301587	0.187671	-0.1607	0.87233	0.950173	FALSE	FALSE	no
Bnip3	6258.77	0.0110422	0.0687315	0.160656	0.872364	0.950173	FALSE	FALSE	no
Iho1	59.4383	-0.0554316	0.345121	-0.160615	0.872397	0.950173	FALSE	FALSE	no
Ogfod2	2057.12	0.0127882	0.0796295	0.160596	0.872412	0.950173	FALSE	FALSE	no
Rbm46	58.4898	0.0961679	0.598823	0.160595	0.872412	0.950173	FALSE	FALSE	no
Scand1	50.4072	-0.0953209	0.59274	-0.160814	0.87224	0.950173	FALSE	FALSE	no
Traf1	49.4628	-0.0709303	0.441786	-0.160554	0.872445	0.950173	FALSE	FALSE	no
Naa38	1125.98	0.0164818	0.102807	0.160318	0.872631	0.95031	FALSE	FALSE	no
Alkbh2	127.812	-0.0444477	0.278196	-0.159771	0.873061	0.950536	FALSE	FALSE	no
Amn1	1075.33	0.0182499	0.114463	0.159439	0.873323	0.950536	FALSE	FALSE	no
Ap1m1	6137.72	-0.0125806	0.0788884	-0.159473	0.873296	0.950536	FALSE	FALSE	no
Ccdc12	2037.24	0.0128001	0.0801715	0.159658	0.87315	0.950536	FALSE	FALSE	no
Chrm3	7050.49	-0.0188961	0.118331	-0.159688	0.873127	0.950536	FALSE	FALSE	no
Cmtr1	337.365	0.0239452	0.149791	0.159857	0.872994	0.950536	FALSE	FALSE	no
Pcdhb2	225.983	0.0321946	0.201789	0.159546	0.873239	0.950536	FALSE	FALSE	no
Tmem219	621.214	-0.0204418	0.127896	-0.159831	0.873014	0.950536	FALSE	FALSE	no
Asah1	4876.85	0.0135403	0.0851886	0.158945	0.873713	0.950828	FALSE	FALSE	no
Trim56	994.746	-0.0248628	0.156366	-0.159004	0.873666	0.950828	FALSE	FALSE	no
X6330418K02Rik	60.3046	-0.056363	0.355777	-0.158422	0.874124	0.950837	FALSE	FALSE	no
Dmrta1	58.4648	-0.0575443	0.362905	-0.158565	0.874011	0.950837	FALSE	FALSE	no
Gm13293	35.934	-0.0867871	0.547886	-0.158404	0.874139	0.950837	FALSE	FALSE	no
Lyplal1	749.04	-0.0193846	0.122559	-0.158166	0.874326	0.950837	FALSE	FALSE	no
Mtrf1l	299.339	-0.0248081	0.156769	-0.158247	0.874263	0.950837	FALSE	FALSE	no
Rag1	45.7826	-0.0818331	0.515584	-0.158719	0.87389	0.950837	FALSE	FALSE	no
Rnps1	4064.47	0.0123016	0.0777356	0.158249	0.87426	0.950837	FALSE	FALSE	no
Scarb2	13066.1	0.01308	0.0824338	0.158672	0.873927	0.950837	FALSE	FALSE	no
Tbc1d30	11138	-0.0160666	0.101215	-0.158737	0.873876	0.950837	FALSE	FALSE	no
Ttc7b	16569.1	0.00957427	0.0605291	0.158176	0.874318	0.950837	FALSE	FALSE	no
X4930448E22Rik	32.5262	-0.0664957	0.421476	-0.157769	0.874639	0.951068	FALSE	FALSE	no
C730002L08Rik	1794.19	0.0183947	0.11667	0.157665	0.874721	0.951068	FALSE	FALSE	no
Ddx51	1455.67	-0.0132609	0.0840902	-0.157698	0.874695	0.951068	FALSE	FALSE	no
Abhd15	30.1084	-0.0821828	0.522558	-0.15727	0.875032	0.951134	FALSE	FALSE	no
Lmna	2908.7	-0.0142822	0.0908518	-0.157203	0.875085	0.951134	FALSE	FALSE	no
Timm21	746.931	-0.020056	0.127479	-0.157328	0.874986	0.951134	FALSE	FALSE	no
Yipf3	3152.5	-0.0134111	0.0851757	-0.157452	0.874888	0.951134	FALSE	FALSE	no
Zbtb11	4354.36	-0.0131366	0.0835356	-0.157258	0.875042	0.951134	FALSE	FALSE	no
Gtf2i	20566.6	-0.00859117	0.0547442	-0.156933	0.875298	0.951215	FALSE	FALSE	no
Lct	384.339	0.0322054	0.205276	0.156888	0.875333	0.951215	FALSE	FALSE	no
Slc19a1	1465.52	0.0141418	0.0901454	0.156878	0.875341	0.951215	FALSE	FALSE	no
Armcx1	6428.47	0.0143696	0.0916764	0.156743	0.875447	0.951265	FALSE	FALSE	no
Neu3	295.944	-0.031096	0.198558	-0.156609	0.875553	0.951314	FALSE	FALSE	no
Dnlz	2439.67	-0.0123098	0.0786941	-0.156426	0.875697	0.951405	FALSE	FALSE	no
Bhlha9	173.868	0.0386132	0.246977	0.156343	0.875763	0.95141	FALSE	FALSE	no
Ubxn10	91.8978	0.0507167	0.324661	0.156215	0.875864	0.951454	FALSE	FALSE	no
Gm13033	41.2679	-0.06178	0.395676	-0.156138	0.875925	0.951454	FALSE	FALSE	no
Cyth2	5688.95	-0.0114357	0.0733815	-0.155839	0.87616	0.951524	FALSE	FALSE	no
Nodal	30.6188	-0.0813933	0.522596	-0.155748	0.876232	0.951524	FALSE	FALSE	no
Tmem179	13015.6	-0.0108972	0.0698943	-0.15591	0.876104	0.951524	FALSE	FALSE	no
Zdhhc3	7442.24	0.00994557	0.0638307	0.155812	0.876181	0.951524	FALSE	FALSE	no
Nagpa	412.858	-0.0215507	0.138729	-0.155344	0.87655	0.951696	FALSE	FALSE	no
Tbca	2986.79	-0.0132971	0.085613	-0.155316	0.876572	0.951696	FALSE	FALSE	no
Ttc13	2702.75	-0.0120582	0.0775926	-0.155404	0.876503	0.951696	FALSE	FALSE	no
Gstt3	78.0904	-0.0494697	0.318727	-0.15521	0.876656	0.951721	FALSE	FALSE	no
Asph	9657.58	-0.0105823	0.0685072	-0.15447	0.877239	0.951836	FALSE	FALSE	no
Cfap298	623.887	0.025415	0.164522	0.154478	0.877233	0.951836	FALSE	FALSE	no
Gprc5a	28.211	0.0830692	0.536979	0.154697	0.87706	0.951836	FALSE	FALSE	no
Limch1	9186.82	0.0151935	0.0980358	0.154979	0.876837	0.951836	FALSE	FALSE	no
Nmbr	65.3483	0.0553431	0.35726	0.15491	0.876892	0.951836	FALSE	FALSE	no
Pex6	3800.14	-0.0119444	0.07733	-0.15446	0.877247	0.951836	FALSE	FALSE	no
Ppp1r11	6037.12	0.0110209	0.0713104	0.154548	0.877177	0.951836	FALSE	FALSE	no
Zfp94	873.043	-0.0155928	0.100878	-0.154571	0.87716	0.951836	FALSE	FALSE	no
Acaa1a	3324.44	0.0237678	0.15491	0.15343	0.878059	0.951858	FALSE	FALSE	no
Arhgap35	24976.9	0.0107912	0.0700766	0.153991	0.877617	0.951858	FALSE	FALSE	no
D130043K22Rik	4191.99	-0.0161685	0.105429	-0.153358	0.878116	0.951858	FALSE	FALSE	no
Gad2	19053.3	-0.0134149	0.0873317	-0.153609	0.877918	0.951858	FALSE	FALSE	no
Gas6	7318.62	0.0125897	0.0820412	0.153456	0.878039	0.951858	FALSE	FALSE	no
Gpr4	324.193	-0.0321149	0.208734	-0.153856	0.877724	0.951858	FALSE	FALSE	no
Hspa14	1721.47	-0.0140056	0.0908936	-0.154087	0.877541	0.951858	FALSE	FALSE	no
Iba57	831.305	0.0189909	0.12379	0.153412	0.878073	0.951858	FALSE	FALSE	no
Lyl1	207.638	-0.0346343	0.224963	-0.153955	0.877645	0.951858	FALSE	FALSE	no
Pja1	21567.8	-0.0128596	0.0837095	-0.153621	0.877908	0.951858	FALSE	FALSE	no
Psmb7	7210.94	0.0169738	0.110602	0.153467	0.87803	0.951858	FALSE	FALSE	no
Slc25a51	8312.6	-0.00899351	0.058305	-0.154249	0.877413	0.951858	FALSE	FALSE	no
Suox	1125.4	-0.0194465	0.126789	-0.153377	0.878101	0.951858	FALSE	FALSE	no
Wfdc18	62.9982	-0.0585614	0.380651	-0.153845	0.877732	0.951858	FALSE	FALSE	no
Cep170b	27300.4	0.0105645	0.0690333	0.153035	0.878371	0.952038	FALSE	FALSE	no
Epas1	13189.7	-0.0183727	0.120088	-0.152994	0.878403	0.952038	FALSE	FALSE	no
Gm30329	29.1769	-0.0857034	0.560662	-0.152861	0.878508	0.952086	FALSE	FALSE	no
Bend5	645.711	-0.0213823	0.140053	-0.152673	0.878656	0.95218	FALSE	FALSE	no
Lamp2	7305.22	0.0121023	0.0793136	0.152588	0.878723	0.952188	FALSE	FALSE	no
X1300002E11Rik	263.58	-0.0287354	0.188992	-0.152046	0.879151	0.95229	FALSE	FALSE	no
A230006K03Rik	66.7298	-0.068539	0.450893	-0.152007	0.879181	0.95229	FALSE	FALSE	no
Arl6ip6	630.929	-0.0192159	0.126372	-0.152058	0.879141	0.95229	FALSE	FALSE	no
Cnrip1	6679.23	-0.0133679	0.0878987	-0.152083	0.879121	0.95229	FALSE	FALSE	no
Farsa	2514.16	0.0148277	0.0974664	0.152132	0.879083	0.95229	FALSE	FALSE	no
Slc7a2	2988.89	0.0238874	0.156908	0.152238	0.878999	0.95229	FALSE	FALSE	no
Mecp2	12526.3	-0.013034	0.0859173	-0.151704	0.879421	0.952418	FALSE	FALSE	no
Tlk2	4226.44	0.012146	0.0800576	0.151716	0.879411	0.952418	FALSE	FALSE	no
Gak	11403.9	0.00889723	0.0587102	0.151545	0.879546	0.952487	FALSE	FALSE	no
Tspan17	2508.78	0.0133597	0.0882032	0.151465	0.879609	0.95249	FALSE	FALSE	no
Atf1	733.752	0.0167606	0.110841	0.151214	0.879807	0.952639	FALSE	FALSE	no
Il1r2	27.6734	-0.102797	0.680535	-0.151054	0.879933	0.952684	FALSE	FALSE	no
Pdgfd	532.27	0.0282708	0.187311	0.15093	0.880031	0.952684	FALSE	FALSE	no
Zfp160	1390.86	0.0161717	0.107105	0.150989	0.879984	0.952684	FALSE	FALSE	no
Dync2h1	3416.41	0.0145932	0.0967497	0.150834	0.880107	0.9527	FALSE	FALSE	no
Hinfp	2209.76	-0.0148242	0.0985935	-0.150357	0.880483	0.952767	FALSE	FALSE	no
Lipt2	259.595	-0.0279843	0.186387	-0.150141	0.880654	0.952767	FALSE	FALSE	no
Mrpl27	2659.82	-0.0124711	0.0830289	-0.150202	0.880605	0.952767	FALSE	FALSE	no
Nmi	183.96	-0.0354885	0.236169	-0.150267	0.880554	0.952767	FALSE	FALSE	no
Oxnad1	1351.18	0.016566	0.110058	0.150521	0.880353	0.952767	FALSE	FALSE	no
Tent2	1355.15	0.0145205	0.0966237	0.150279	0.880545	0.952767	FALSE	FALSE	no
Tmem161a	2420.77	-0.0143059	0.0950821	-0.150458	0.880403	0.952767	FALSE	FALSE	no
Tmem258	1884.42	0.0129537	0.0862361	0.150212	0.880597	0.952767	FALSE	FALSE	no
Zfp7	482.296	-0.0241197	0.160857	-0.149945	0.880808	0.952868	FALSE	FALSE	no
Ogg1	384.251	-0.0319302	0.213182	-0.149779	0.880939	0.952944	FALSE	FALSE	no
Slc66a1	759.532	0.0180594	0.120644	0.149692	0.881008	0.952953	FALSE	FALSE	no
Acp7	42.085	0.0642044	0.429848	0.149365	0.881265	0.953166	FALSE	FALSE	no
Aco1	3652.47	0.0118997	0.0797547	0.149204	0.881393	0.953172	FALSE	FALSE	no
Chid1	5717.97	-0.0111405	0.0746634	-0.14921	0.881388	0.953172	FALSE	FALSE	no
LOC105244755	42.9545	0.074768	0.501514	0.149085	0.881487	0.953208	FALSE	FALSE	no
Chrna1	52.0939	0.0567498	0.381096	0.148912	0.881623	0.953224	FALSE	FALSE	no
Setd1a	1427.56	0.0140852	0.0945483	0.148973	0.881575	0.953224	FALSE	FALSE	no
Oaz3	26.0697	0.0768937	0.517015	0.148726	0.88177	0.953251	FALSE	FALSE	no
Tmbim4	1610.54	0.0123747	0.0831989	0.148736	0.881762	0.953251	FALSE	FALSE	no
Coq7	1719.8	0.0135705	0.091309	0.148621	0.881852	0.953275	FALSE	FALSE	no
Plppr2	17010.9	-0.0106197	0.0715373	-0.14845	0.881988	0.953356	FALSE	FALSE	no
Bap1	15485.4	0.0079436	0.05368	0.14798	0.882358	0.953684	FALSE	FALSE	no
Spef2	37.125	0.0723594	0.489211	0.147911	0.882413	0.953684	FALSE	FALSE	no
Clca3a2	22.852	-0.0819145	0.555697	-0.147408	0.88281	0.953947	FALSE	FALSE	no
Nap1l1	22451.9	-0.0112347	0.0762338	-0.147372	0.882838	0.953947	FALSE	FALSE	no
Sgpp1	3381.7	-0.01446	0.0980943	-0.147409	0.882809	0.953947	FALSE	FALSE	no
Ark2n	3399.59	0.0113655	0.0773675	0.146903	0.883208	0.954103	FALSE	FALSE	no
Lage3	1066.63	0.0146491	0.0996541	0.146999	0.883133	0.954103	FALSE	FALSE	no
Lsm14b	9403.6	-0.0121312	0.0826788	-0.146727	0.883348	0.954103	FALSE	FALSE	no
Slc45a4	6295.58	0.00933738	0.0635511	0.146927	0.88319	0.954103	FALSE	FALSE	no
Tcf19	482.241	0.0329011	0.224071	0.146833	0.883264	0.954103	FALSE	FALSE	no
Tfeb	360.209	0.0287841	0.196075	0.146801	0.883289	0.954103	FALSE	FALSE	no
Pgpep1	1081.02	-0.0134827	0.0919658	-0.146605	0.883444	0.954141	FALSE	FALSE	no
Mre11a	945.681	-0.0165171	0.11278	-0.146455	0.883562	0.954154	FALSE	FALSE	no
Slco2b1	1635.94	-0.0179781	0.122771	-0.146435	0.883578	0.954154	FALSE	FALSE	no
Psmg1	705.747	-0.0172995	0.118398	-0.146113	0.883832	0.954363	FALSE	FALSE	no
Rpl3.ps2	22.2329	-0.0890479	0.610415	-0.145881	0.884015	0.954496	FALSE	FALSE	no
Mdm1	326.891	-0.0253445	0.173853	-0.145781	0.884094	0.954515	FALSE	FALSE	no
Cdh23	81.6448	-0.046186	0.317088	-0.145656	0.884193	0.954556	FALSE	FALSE	no
Cbx1	3895.47	-0.0109146	0.0751183	-0.145299	0.884475	0.954795	FALSE	FALSE	no
Tgfbr3	891.583	0.0541579	0.373457	0.145018	0.884697	0.954969	FALSE	FALSE	no
Galnt2	21.7375	-0.0855286	0.590886	-0.144746	0.884911	0.955069	FALSE	FALSE	no
Vps4b	3785.15	0.0105445	0.0728237	0.144795	0.884873	0.955069	FALSE	FALSE	no
Daxx	1882.28	-0.0159715	0.110665	-0.144324	0.885245	0.955351	FALSE	FALSE	no
Fnip2	1400.05	-0.0160133	0.111121	-0.144106	0.885416	0.955351	FALSE	FALSE	no
Hip1r	7735.57	-0.00949073	0.0658485	-0.14413	0.885398	0.955351	FALSE	FALSE	no
Vwa3b	123.325	-0.0439029	0.304499	-0.144181	0.885358	0.955351	FALSE	FALSE	no
Exoc8	2932.8	0.0105189	0.0730421	0.144011	0.885492	0.955367	FALSE	FALSE	no
Cdkn2c	169.741	0.0392499	0.273224	0.143655	0.885773	0.955452	FALSE	FALSE	no
Liph	49.6408	-0.0631363	0.439872	-0.143533	0.885869	0.955452	FALSE	FALSE	no
Spats1	320.88	-0.0257251	0.179229	-0.143532	0.88587	0.955452	FALSE	FALSE	no
Sugp2	9461.35	-0.0111969	0.0779478	-0.143646	0.88578	0.955452	FALSE	FALSE	no
Tmed1	985.767	-0.016191	0.112809	-0.143526	0.885875	0.955452	FALSE	FALSE	no
Adar	12049.8	0.0125311	0.0873735	0.14342	0.885959	0.955477	FALSE	FALSE	no
X2510002D24Rik	697.034	-0.015054	0.105095	-0.143242	0.886099	0.955497	FALSE	FALSE	no
X4933427D06Rik	26.6946	0.0941699	0.660979	0.14247	0.886709	0.955497	FALSE	FALSE	no
X9130213A22Rik	35.6055	0.0605876	0.423985	0.1429	0.886369	0.955497	FALSE	FALSE	no
AW011738	403.181	-0.0237719	0.166106	-0.143113	0.886201	0.955497	FALSE	FALSE	no
Ccdc18	141.227	-0.0346011	0.242022	-0.142967	0.886316	0.955497	FALSE	FALSE	no
Gar1	1017.92	-0.013748	0.0960287	-0.143166	0.886159	0.955497	FALSE	FALSE	no
Hmgn2.ps	136.887	0.0343535	0.241092	0.142491	0.886692	0.955497	FALSE	FALSE	no
Lgalsl	8561.08	0.0113553	0.0794091	0.142998	0.886292	0.955497	FALSE	FALSE	no
Mgmt	59.7021	-0.0522035	0.365955	-0.14265	0.886567	0.955497	FALSE	FALSE	no
Samd12	5622.12	0.0134053	0.0938801	0.142791	0.886455	0.955497	FALSE	FALSE	no
Tm9sf4	10548.5	0.00900334	0.0631339	0.142607	0.886601	0.955497	FALSE	FALSE	no
Vat1l	6950.66	-0.015907	0.111711	-0.142394	0.886769	0.955497	FALSE	FALSE	no
Zfp661	776.468	-0.0152704	0.107068	-0.142623	0.886588	0.955497	FALSE	FALSE	no
Aspdh	74.9256	-0.049423	0.347401	-0.142265	0.886871	0.955535	FALSE	FALSE	no
Ears2	491.922	-0.0207267	0.145884	-0.142077	0.887019	0.955535	FALSE	FALSE	no
Gpr101	52.1557	0.0561158	0.396009	0.141703	0.887314	0.955535	FALSE	FALSE	no
Lrat	139.986	0.236235	1.66533	0.141855	0.887194	0.955535	FALSE	FALSE	no
Pakap	1205.84	-0.0296575	0.208911	-0.141962	0.88711	0.955535	FALSE	FALSE	no
Plpp2	119.117	0.0380878	0.268877	0.141655	0.887353	0.955535	FALSE	FALSE	no
Rars1	3626.76	0.0133603	0.0940927	0.141991	0.887087	0.955535	FALSE	FALSE	no
Stat2	1792.24	-0.0141353	0.0997395	-0.141723	0.887299	0.955535	FALSE	FALSE	no
Ugt1a7c	38.9238	-0.0697622	0.491356	-0.141979	0.887097	0.955535	FALSE	FALSE	no
Crppa	671.4	-0.018191	0.12851	-0.141553	0.887433	0.955557	FALSE	FALSE	no
Ermn	582.198	0.0773911	0.548885	0.140997	0.887872	0.955621	FALSE	FALSE	no
Fancm	1112.74	-0.0177655	0.126123	-0.140859	0.887982	0.955621	FALSE	FALSE	no
Gyg1	2801.89	0.0120872	0.0857531	0.140953	0.887907	0.955621	FALSE	FALSE	no
Hmgxb3	4316.35	-0.0112727	0.079943	-0.14101	0.887862	0.955621	FALSE	FALSE	no
Kcnb1	28201	0.0127615	0.0906171	0.140829	0.888005	0.955621	FALSE	FALSE	no
Lin7c	7363.95	-0.0135267	0.095699	-0.141346	0.887596	0.955621	FALSE	FALSE	no
Pnn	4005.72	0.0133833	0.0950623	0.140784	0.888041	0.955621	FALSE	FALSE	no
Rnf41	7737.85	-0.00981759	0.0697047	-0.140845	0.887992	0.955621	FALSE	FALSE	no
Spata6	158.054	0.0306531	0.217239	0.141103	0.887788	0.955621	FALSE	FALSE	no
Psmb8	95.6808	-0.0365904	0.260097	-0.140679	0.888123	0.955644	FALSE	FALSE	no
Cdin1	612.508	-0.0184342	0.131352	-0.140342	0.88839	0.955866	FALSE	FALSE	no
Pigu	1831.89	-0.0151839	0.108327	-0.140168	0.888527	0.955883	FALSE	FALSE	no
Trpc7	450.381	-0.01948	0.138943	-0.140201	0.888501	0.955883	FALSE	FALSE	no
Bin3	920.955	-0.0131847	0.0943665	-0.139718	0.888883	0.956134	FALSE	FALSE	no
Mrpl51	3183.57	-0.0108511	0.0776311	-0.139778	0.888835	0.956134	FALSE	FALSE	no
Myh13	78.507	-0.058576	0.419478	-0.13964	0.888944	0.956134	FALSE	FALSE	no
X1700012D01Rik	233.541	-0.0256705	0.184554	-0.139095	0.889375	0.956309	FALSE	FALSE	no
Dusp22	3125.61	0.0123357	0.0885968	0.139234	0.889265	0.956309	FALSE	FALSE	no
Mctp2	134.308	0.0402952	0.289154	0.139355	0.889169	0.956309	FALSE	FALSE	no
Pcbp1	7730.84	0.0120754	0.0868424	0.139049	0.889411	0.956309	FALSE	FALSE	no
Vamp4	7187.18	0.00988669	0.0710755	0.139101	0.88937	0.956309	FALSE	FALSE	no
Crot	3242.06	0.0230225	0.165755	0.138894	0.889534	0.95631	FALSE	FALSE	no
Wrn	732.919	-0.0163762	0.117896	-0.138903	0.889527	0.95631	FALSE	FALSE	no
Ankmy1	25.7131	0.0835186	0.60395	0.138287	0.890013	0.956367	FALSE	FALSE	no
Crabp1	26.1876	0.0652532	0.470685	0.138634	0.889739	0.956367	FALSE	FALSE	no
Fhod1	239.193	-0.0256876	0.18544	-0.138522	0.889828	0.956367	FALSE	FALSE	no
Prdm1	91.799	0.0446948	0.32269	0.138507	0.88984	0.956367	FALSE	FALSE	no
Pusl1	900.261	0.0171056	0.12366	0.138328	0.889981	0.956367	FALSE	FALSE	no
Rpl12	12573.8	-0.00893681	0.0645301	-0.138491	0.889853	0.956367	FALSE	FALSE	no
Ylpm1	9748.98	-0.0116387	0.084103	-0.138387	0.889935	0.956367	FALSE	FALSE	no
Klhl36	331.804	0.0235399	0.170449	0.138105	0.890157	0.956456	FALSE	FALSE	no
Ccdc110	63.3563	0.0476276	0.345288	0.137936	0.890291	0.956534	FALSE	FALSE	no
Arl11	25.324	-0.0817642	0.593983	-0.137654	0.890514	0.956667	FALSE	FALSE	no
Csnk2b	6597.56	0.0107701	0.0782567	0.137625	0.890537	0.956667	FALSE	FALSE	no
Copg1	25926.8	0.0112302	0.0820859	0.136811	0.89118	0.956727	FALSE	FALSE	no
Csnk1g1	3051.47	0.0119855	0.087357	0.137201	0.890872	0.956727	FALSE	FALSE	no
Galnt12	89.5807	0.0384831	0.281393	0.136759	0.891221	0.956727	FALSE	FALSE	no
Gipr	53.9347	-0.0560979	0.408872	-0.137202	0.890871	0.956727	FALSE	FALSE	no
Glcci1	34.4061	0.0682196	0.498325	0.136898	0.891112	0.956727	FALSE	FALSE	no
Hnrnpm	7251.39	-0.00962719	0.0703491	-0.136849	0.89115	0.956727	FALSE	FALSE	no
Hspb6	297.605	-0.0325625	0.238711	-0.13641	0.891497	0.956727	FALSE	FALSE	no
Lipa	1652.57	-0.0132384	0.0963612	-0.137383	0.890728	0.956727	FALSE	FALSE	no
Mrps35	1553.56	-0.0181558	0.132873	-0.13664	0.891315	0.956727	FALSE	FALSE	no
Mrto4	1822.93	-0.0132062	0.0963903	-0.137007	0.891025	0.956727	FALSE	FALSE	no
Pou3f2	4345.58	0.0156588	0.114803	0.136398	0.891507	0.956727	FALSE	FALSE	no
Rpp21	894.922	0.0141946	0.103548	0.137082	0.890966	0.956727	FALSE	FALSE	no
Sntb2	1617.58	0.0201503	0.146873	0.137195	0.890877	0.956727	FALSE	FALSE	no
Tpd52l2	4359.74	0.0111734	0.0818582	0.136497	0.891429	0.956727	FALSE	FALSE	no
Zfp109	724.19	0.0266373	0.195104	0.136529	0.891403	0.956727	FALSE	FALSE	no
Adgrv1	156.227	-0.0388649	0.286493	-0.135657	0.892092	0.956857	FALSE	FALSE	no
Dll4	217.378	0.03091	0.227478	0.135881	0.891915	0.956857	FALSE	FALSE	no
H2bc21	330.425	0.0299838	0.221159	0.135576	0.892156	0.956857	FALSE	FALSE	no
Lck	186.499	-0.029556	0.218391	-0.135335	0.892347	0.956857	FALSE	FALSE	no
Osbpl9	3792.55	0.0118399	0.0871828	0.135805	0.891975	0.956857	FALSE	FALSE	no
Phrf1	4557.13	-0.0108663	0.0801427	-0.135586	0.892148	0.956857	FALSE	FALSE	no
Rhot2	2541.88	-0.0100213	0.0736907	-0.135991	0.891828	0.956857	FALSE	FALSE	no
Ror2	51.9252	0.0536588	0.394311	0.136083	0.891756	0.956857	FALSE	FALSE	no
Rspo3	795.519	0.0143939	0.105794	0.136057	0.891777	0.956857	FALSE	FALSE	no
Spty2d1	1573.49	-0.0128492	0.094805	-0.135533	0.892191	0.956857	FALSE	FALSE	no
Sytl4	51.8172	-0.0624238	0.461306	-0.13532	0.892359	0.956857	FALSE	FALSE	no
Tshz1	2552.63	-0.0163757	0.120961	-0.13538	0.892312	0.956857	FALSE	FALSE	no
Cd63	3101.57	0.0159096	0.117848	0.135	0.892612	0.95693	FALSE	FALSE	no
Eif2ak4	1836.16	0.0124802	0.0924808	0.134949	0.892652	0.95693	FALSE	FALSE	no
Kif6	80.6098	0.0444819	0.32939	0.135043	0.892578	0.95693	FALSE	FALSE	no
Otud5	6492.67	-0.00834639	0.0618594	-0.134925	0.892671	0.95693	FALSE	FALSE	no
Ncoa1	12098.5	0.0106126	0.0787032	0.134843	0.892736	0.956934	FALSE	FALSE	no
Ap3b2	13882.5	-0.0127373	0.0947178	-0.134476	0.893026	0.956986	FALSE	FALSE	no
Fbxo8	1838.28	-0.0130732	0.0971005	-0.134636	0.8929	0.956986	FALSE	FALSE	no
Gabrd	6868.03	0.0179424	0.133483	0.134418	0.893072	0.956986	FALSE	FALSE	no
Socs6	1535.1	-0.0114018	0.0848086	-0.134442	0.893053	0.956986	FALSE	FALSE	no
Zfp947	21.1381	-0.0738186	0.549261	-0.134396	0.893089	0.956986	FALSE	FALSE	no
Glo1	9311.35	0.0544998	0.406032	0.134226	0.893224	0.957065	FALSE	FALSE	no
Thop1	3566.24	-0.011211	0.0835766	-0.13414	0.893292	0.957072	FALSE	FALSE	no
Rab33b	1928.83	-0.0138152	0.103063	-0.134046	0.893366	0.957087	FALSE	FALSE	no
Aimp2	1210.33	0.0196595	0.147336	0.133433	0.893851	0.95754	FALSE	FALSE	no
Cd38	572.329	-0.0228988	0.171933	-0.133184	0.894048	0.957621	FALSE	FALSE	no
Rsph9	880.419	-0.0264546	0.198565	-0.133229	0.894012	0.957621	FALSE	FALSE	no
Zfp703	1663.98	-0.0156701	0.117829	-0.132991	0.8942	0.957719	FALSE	FALSE	no
P2rx7	762.096	0.0188614	0.142416	0.132439	0.894637	0.958121	FALSE	FALSE	no
Ift172	4665.74	0.0131406	0.0996122	0.131918	0.895049	0.958497	FALSE	FALSE	no
X4930509G22Rik	23.1807	-0.0870946	0.668323	-0.130318	0.896315	0.95861	FALSE	FALSE	no
X9430085M18Rik	64.9958	-0.209301	1.60478	-0.130423	0.896232	0.95861	FALSE	FALSE	no
Coq5	3170.47	-0.0117897	0.0903516	-0.130486	0.896182	0.95861	FALSE	FALSE	no
Cstf1	2104.41	0.0127629	0.0972579	0.131227	0.895596	0.95861	FALSE	FALSE	no
Elp2	7793.7	-0.0101794	0.0779102	-0.130656	0.896047	0.95861	FALSE	FALSE	no
Firrm	69.9416	-0.0410957	0.313338	-0.131154	0.895653	0.95861	FALSE	FALSE	no
Fundc1	2853.41	-0.0117443	0.0900341	-0.130443	0.896216	0.95861	FALSE	FALSE	no
Gale	916.095	-0.015542	0.118833	-0.130789	0.895942	0.95861	FALSE	FALSE	no
Grhl3	68.4503	0.0452262	0.346479	0.130531	0.896146	0.95861	FALSE	FALSE	no
Helb	424.683	0.0200519	0.153614	0.130534	0.896144	0.95861	FALSE	FALSE	no
Ifi202b	27.7392	-0.0740521	0.562725	-0.131595	0.895304	0.95861	FALSE	FALSE	no
Mboat1	58.9986	0.0604281	0.463092	0.130488	0.89618	0.95861	FALSE	FALSE	no
Mid2	2129.12	-0.0161251	0.123432	-0.130639	0.896061	0.95861	FALSE	FALSE	no
Mpp1	3128.66	-0.0106091	0.0807504	-0.131382	0.895473	0.95861	FALSE	FALSE	no
Pgr	3603.08	0.0163416	0.125394	0.130322	0.896312	0.95861	FALSE	FALSE	no
Rab43	29.6958	0.0655124	0.500278	0.130952	0.895813	0.95861	FALSE	FALSE	no
Rhbdl1	128.197	0.037869	0.288265	0.131369	0.895484	0.95861	FALSE	FALSE	no
Rpl36a.ps2	58.8264	-0.0449378	0.34125	-0.131686	0.895233	0.95861	FALSE	FALSE	no
Tfam	2677.21	0.00982032	0.0748778	0.131151	0.895656	0.95861	FALSE	FALSE	no
Mbtps1	7531.21	-0.008288	0.0637203	-0.130069	0.896512	0.958756	FALSE	FALSE	no
Pus3	21.9753	-0.0711837	0.548732	-0.129724	0.896785	0.958982	FALSE	FALSE	no
Hsdl2	2831.5	0.0173803	0.134614	0.129112	0.897269	0.959434	FALSE	FALSE	no
Csrnp3	11086.1	0.0109646	0.0850474	0.128923	0.897418	0.959529	FALSE	FALSE	no
Ace	1460.22	0.0386538	0.300064	0.128819	0.897501	0.959552	FALSE	FALSE	no
Hipk2	4474	-0.0205669	0.15998	-0.12856	0.897706	0.95964	FALSE	FALSE	no
Slc33a1	2360.31	0.00985966	0.0766699	0.128599	0.897675	0.95964	FALSE	FALSE	no
Cd9	2305.74	0.0174845	0.136298	0.128281	0.897927	0.959671	FALSE	FALSE	no
Cramp1	2688.34	-0.0129081	0.100884	-0.127949	0.898189	0.959671	FALSE	FALSE	no
Fam133b	2389.32	0.0109836	0.0857768	0.128048	0.898111	0.959671	FALSE	FALSE	no
Ldoc1	89.8536	-0.0360143	0.28127	-0.128042	0.898116	0.959671	FALSE	FALSE	no
Maip1	1049.44	0.0150269	0.117357	0.128045	0.898114	0.959671	FALSE	FALSE	no
Mta2	4385.46	-0.00935765	0.0730437	-0.12811	0.898062	0.959671	FALSE	FALSE	no
Mtcp1	100.256	-0.0369302	0.288333	-0.128082	0.898084	0.959671	FALSE	FALSE	no
Nkapl	32.0337	-0.0569442	0.445482	-0.127826	0.898287	0.959671	FALSE	FALSE	no
Phf12	3198.12	0.00953306	0.0746959	0.127625	0.898446	0.959671	FALSE	FALSE	no
Prkg2	1664.41	0.0175612	0.137408	0.127803	0.898305	0.959671	FALSE	FALSE	no
Psmb11	37.7395	-0.076405	0.598803	-0.127596	0.898468	0.959671	FALSE	FALSE	no
Zfp335os	138.249	0.0293196	0.229579	0.12771	0.898378	0.959671	FALSE	FALSE	no
E130215H24Rik	25.2843	0.0676853	0.532204	0.127179	0.898799	0.959958	FALSE	FALSE	no
Prss22	222.682	-0.03934	0.309909	-0.12694	0.898988	0.960094	FALSE	FALSE	no
Lap3	3894.91	-0.0115682	0.091309	-0.126693	0.899183	0.960238	FALSE	FALSE	no
Arv1	441.12	0.0169252	0.133846	0.126452	0.899374	0.960365	FALSE	FALSE	no
Dohh	412.918	0.025911	0.205011	0.126389	0.899424	0.960365	FALSE	FALSE	no
Epcip	65.9643	-0.0441207	0.349524	-0.126231	0.899549	0.960367	FALSE	FALSE	no
Smim30	2429.87	-0.0107461	0.0850887	-0.126292	0.899501	0.960367	FALSE	FALSE	no
Gatad1	5633.24	-0.0108206	0.0861062	-0.125666	0.899996	0.960657	FALSE	FALSE	no
Josd2	1446.67	0.0123026	0.0978826	0.125687	0.89998	0.960657	FALSE	FALSE	no
Ntan1	2188.43	-0.0112703	0.0897465	-0.125579	0.900065	0.960657	FALSE	FALSE	no
Rex1bd	1927.03	-0.0183509	0.14613	-0.125579	0.900065	0.960657	FALSE	FALSE	no
Acaa1b	25.7807	0.0731688	0.583276	0.125445	0.900172	0.960705	FALSE	FALSE	no
Pls3	10969.6	-0.0121739	0.0973807	-0.125013	0.900513	0.961004	FALSE	FALSE	no
Orai1	377.422	0.0183956	0.147246	0.124931	0.900578	0.961009	FALSE	FALSE	no
Id2	9330.27	0.0111931	0.0896829	0.124808	0.900676	0.961014	FALSE	FALSE	no
Pfdn2	5268.61	0.00775184	0.0621293	0.12477	0.900706	0.961014	FALSE	FALSE	no
Atp6v1g1	5645.57	0.0084317	0.067811	0.124341	0.901045	0.961115	FALSE	FALSE	no
Gm17484	62.3649	0.0429476	0.345283	0.124384	0.901011	0.961115	FALSE	FALSE	no
Matn1	52.9242	0.0580504	0.466033	0.124563	0.90087	0.961115	FALSE	FALSE	no
Mettl21a	810.373	-0.0158939	0.127744	-0.12442	0.900983	0.961115	FALSE	FALSE	no
Sri	4578.18	0.00828358	0.0666943	0.124202	0.901155	0.961167	FALSE	FALSE	no
Mmp23	34.6981	0.0725053	0.584923	0.123957	0.901349	0.961309	FALSE	FALSE	no
X1700022N22Rik	55.3062	-0.0472773	0.382157	-0.123712	0.901543	0.96145	FALSE	FALSE	no
Fdxacb1	175.227	-0.0285785	0.231436	-0.123483	0.901724	0.961512	FALSE	FALSE	no
Lamp1	24797.7	-0.010202	0.0825886	-0.123528	0.901689	0.961512	FALSE	FALSE	no
Loxl3	368.991	-0.0205202	0.166292	-0.123399	0.901791	0.961519	FALSE	FALSE	no
Wnt1	52.8412	0.0485232	0.395106	0.122811	0.902257	0.96195	FALSE	FALSE	no
Nup54	1170.52	-0.0121685	0.0992166	-0.122646	0.902387	0.962024	FALSE	FALSE	no
Abt1	1076.43	0.0118118	0.0965173	0.12238	0.902598	0.962088	FALSE	FALSE	no
Pcdha8	42.8325	0.0669891	0.547565	0.12234	0.90263	0.962088	FALSE	FALSE	no
Plek	920.195	0.0156747	0.128127	0.122337	0.902632	0.962088	FALSE	FALSE	no
Gm6569	30.965	-0.0532432	0.43576	-0.122185	0.902753	0.962151	FALSE	FALSE	no
B430319G15Rik	92.2855	0.0351911	0.288416	0.122015	0.902887	0.962199	FALSE	FALSE	no
Rac2	260.171	0.0273584	0.224297	0.121974	0.90292	0.962199	FALSE	FALSE	no
Eif3b	8266.27	0.0103884	0.0852607	0.121843	0.903024	0.962244	FALSE	FALSE	no
X8430429K09Rik	613.35	0.0135613	0.111611	0.121505	0.903291	0.962333	FALSE	FALSE	no
Bfsp1	57.3826	0.0482972	0.397157	0.121607	0.90321	0.962333	FALSE	FALSE	no
Ube4b	7306	0.0101226	0.0833091	0.121506	0.90329	0.962333	FALSE	FALSE	no
Dok6	12433.5	0.0160685	0.13258	0.121198	0.903534	0.962396	FALSE	FALSE	no
Mafg	7894.63	-0.0105921	0.0873258	-0.121294	0.903458	0.962396	FALSE	FALSE	no
Sub1	23241.8	-0.00782043	0.0644985	-0.12125	0.903493	0.962396	FALSE	FALSE	no
Dtwd2	308.232	-0.0262068	0.216472	-0.121063	0.903641	0.962422	FALSE	FALSE	no
Ppfibp2	319.303	-0.0187799	0.15519	-0.121012	0.903681	0.962422	FALSE	FALSE	no
Acy3	185.009	0.0267774	0.222197	0.120512	0.904078	0.962501	FALSE	FALSE	no
Gin1	407.617	0.0178591	0.148274	0.120447	0.904129	0.962501	FALSE	FALSE	no
Gm12992	129.062	-0.0311053	0.258672	-0.12025	0.904285	0.962501	FALSE	FALSE	no
Gm21388	25.2381	0.0734495	0.610141	0.120381	0.904181	0.962501	FALSE	FALSE	no
Hapln2	47.3008	0.0640082	0.53113	0.120513	0.904077	0.962501	FALSE	FALSE	no
Macroh2a1	2964.51	-0.0108429	0.0901224	-0.120313	0.904235	0.962501	FALSE	FALSE	no
Ndufs7	4919.52	0.00834761	0.0690961	0.120812	0.90384	0.962501	FALSE	FALSE	no
Nrxn1	50955.1	-0.0114235	0.0950808	-0.120145	0.904368	0.962501	FALSE	FALSE	no
Sctr	49.0886	-0.043665	0.363366	-0.120168	0.90435	0.962501	FALSE	FALSE	no
Vkorc1	179.986	0.0252848	0.209894	0.120465	0.904115	0.962501	FALSE	FALSE	no
Vps25	44.5944	0.0480167	0.400507	0.11989	0.90457	0.962651	FALSE	FALSE	no
A830019P07Rik	93.51	-0.059997	0.501378	-0.119664	0.904749	0.962776	FALSE	FALSE	no
Pin4	1072.04	-0.0110312	0.0923458	-0.119455	0.904915	0.962886	FALSE	FALSE	no
Mrps31	1311.84	0.00987396	0.0828164	0.119227	0.905095	0.962948	FALSE	FALSE	no
Psmb1	8679.46	-0.00972009	0.0815014	-0.119263	0.905067	0.962948	FALSE	FALSE	no
Arhgap19	429.271	-0.0186949	0.156975	-0.119095	0.9052	0.962994	FALSE	FALSE	no
Gm9625	102.242	0.0353932	0.297613	0.118924	0.905336	0.963074	FALSE	FALSE	no
Taf1c	703.842	-0.0174037	0.146509	-0.11879	0.905442	0.963121	FALSE	FALSE	no
Zfp975	308.754	-0.0198984	0.167836	-0.118559	0.905625	0.963251	FALSE	FALSE	no
Dhx38	3674.91	-0.00958935	0.0810461	-0.11832	0.905814	0.963256	FALSE	FALSE	no
Fzd9	325.048	0.0176365	0.149012	0.118356	0.905786	0.963256	FALSE	FALSE	no
Gm16008	39.9195	-0.0477089	0.403077	-0.118362	0.905781	0.963256	FALSE	FALSE	no
Dop1b	7892.09	0.00951039	0.0805087	0.118129	0.905966	0.963352	FALSE	FALSE	no
Epdr1	10839.5	-0.00961725	0.0816197	-0.11783	0.906202	0.963386	FALSE	FALSE	no
Map2k1	26756.6	0.0087913	0.0745749	0.117885	0.906158	0.963386	FALSE	FALSE	no
Pmm1	11211.2	-0.00898165	0.076259	-0.117778	0.906243	0.963386	FALSE	FALSE	no
Ubr3	25780.3	0.0097414	0.0826663	0.11784	0.906194	0.963386	FALSE	FALSE	no
Bscl2	5044.28	0.00853998	0.0727017	0.117466	0.906491	0.963584	FALSE	FALSE	no
Cactin	1961.69	-0.0103119	0.0880848	-0.117068	0.906806	0.963723	FALSE	FALSE	no
Cd209g	39.4649	0.0598609	0.511111	0.117119	0.906766	0.963723	FALSE	FALSE	no
Zfp459	752.619	0.0266103	0.227125	0.117162	0.906732	0.963723	FALSE	FALSE	no
AW112010	45.9476	0.0582533	0.498042	0.116964	0.906888	0.963745	FALSE	FALSE	no
Trp53rka	1219.53	0.0124221	0.106396	0.116754	0.907055	0.963857	FALSE	FALSE	no
Atp8b1	161.294	0.0305002	0.261477	0.116646	0.907141	0.963883	FALSE	FALSE	no
Atp6v0e2	43229.4	-0.00792354	0.0681663	-0.116238	0.907464	0.963916	FALSE	FALSE	no
Cdca4	477.711	-0.0196766	0.169417	-0.116143	0.907539	0.963916	FALSE	FALSE	no
Cimap1b	26.9975	0.0587066	0.505473	0.116142	0.90754	0.963916	FALSE	FALSE	no
Grpel1	3716.68	-0.00896839	0.0770214	-0.11644	0.907304	0.963916	FALSE	FALSE	no
Npepl1	721.632	0.0160122	0.137589	0.116377	0.907354	0.963916	FALSE	FALSE	no
Ppp6r3	7974.89	-0.00687273	0.059159	-0.116174	0.907515	0.963916	FALSE	FALSE	no
Arhgef26	2527.27	-0.0120221	0.103765	-0.115858	0.907765	0.964013	FALSE	FALSE	no
Fam151b	481.838	-0.0146147	0.126122	-0.115878	0.90775	0.964013	FALSE	FALSE	no
Rdh5	282.826	0.0226125	0.195283	0.115794	0.907816	0.964013	FALSE	FALSE	no
Gm10250	96.3	0.0351859	0.304373	0.115601	0.907969	0.964064	FALSE	FALSE	no
Gorab	1012.41	0.0119746	0.104085	0.115047	0.908408	0.964064	FALSE	FALSE	no
Hemk1	1095.08	-0.0120404	0.104504	-0.115215	0.908275	0.964064	FALSE	FALSE	no
Hmga1b	196.338	-0.180541	1.56821	-0.115126	0.908345	0.964064	FALSE	FALSE	no
Matr3	20778	-0.00795956	0.0690472	-0.115277	0.908226	0.964064	FALSE	FALSE	no
Snx20	90.6723	-0.0328009	0.284036	-0.115481	0.908064	0.964064	FALSE	FALSE	no
Stat3	4640.2	-0.00827942	0.0719723	-0.115036	0.908417	0.964064	FALSE	FALSE	no
Tmem241	671.449	0.0196201	0.170094	0.115349	0.908169	0.964064	FALSE	FALSE	no
Vwc2	423.812	0.0181952	0.15806	0.115116	0.908353	0.964064	FALSE	FALSE	no
Pip5k1c	50610.8	-0.00573671	0.0500811	-0.114548	0.908803	0.964409	FALSE	FALSE	no
Adss2	6844.38	0.00764091	0.0669273	0.114167	0.909105	0.964599	FALSE	FALSE	no
Erlin1	2543.07	-0.00922514	0.0807573	-0.114233	0.909053	0.964599	FALSE	FALSE	no
Alg11	3043.34	-0.00778485	0.068424	-0.113774	0.909417	0.964689	FALSE	FALSE	no
Apoh	41.955	0.0495478	0.435477	0.113778	0.909414	0.964689	FALSE	FALSE	no
Flnc	225.567	0.0361158	0.317502	0.11375	0.909436	0.964689	FALSE	FALSE	no
Ipcef1	9135.42	-0.00925979	0.0813792	-0.113786	0.909408	0.964689	FALSE	FALSE	no
Brd4	7138.87	0.00888674	0.0782364	0.113588	0.909564	0.964694	FALSE	FALSE	no
Gm38413	56.1832	0.0379394	0.334724	0.113345	0.909757	0.964694	FALSE	FALSE	no
Il17rc	205.781	-0.0221255	0.195319	-0.113279	0.909809	0.964694	FALSE	FALSE	no
Pgf	205.182	-0.0265794	0.234621	-0.113287	0.909803	0.964694	FALSE	FALSE	no
Pitpnb	5821.75	0.00875553	0.0772765	0.113301	0.909792	0.964694	FALSE	FALSE	no
Rflna	42.222	0.0540357	0.475984	0.113524	0.909615	0.964694	FALSE	FALSE	no
Tmprss15	20.6822	0.0751863	0.665697	0.112944	0.910075	0.964911	FALSE	FALSE	no
Pals1	3633.62	0.0082144	0.0727964	0.112841	0.910157	0.964932	FALSE	FALSE	no
AI429214	404.746	-0.015582	0.138828	-0.11224	0.910633	0.965339	FALSE	FALSE	no
Acsl1	5380.61	-0.0079724	0.0711372	-0.112071	0.910767	0.965339	FALSE	FALSE	no
Gm10433	42.3773	-0.0476335	0.425264	-0.112009	0.910816	0.965339	FALSE	FALSE	no
Mthfsd	2924.96	-0.0099486	0.0890426	-0.111728	0.911039	0.965339	FALSE	FALSE	no
Pkig	5666.45	-0.00993328	0.0888846	-0.111755	0.911018	0.965339	FALSE	FALSE	no
Prkd3	1499.12	0.0140114	0.124886	0.112194	0.91067	0.965339	FALSE	FALSE	no
Slc35a4	4724.74	0.00909581	0.0813893	0.111757	0.911016	0.965339	FALSE	FALSE	no
Wrap73	1943.56	0.0117383	0.105128	0.111658	0.911094	0.965339	FALSE	FALSE	no
Ywhab	63804.5	-0.00755028	0.0676003	-0.11169	0.911069	0.965339	FALSE	FALSE	no
Vps18	5371.08	0.00993134	0.0890615	0.111511	0.911211	0.965398	FALSE	FALSE	no
Vps45	3556.99	-0.0117066	0.105123	-0.111361	0.91133	0.965458	FALSE	FALSE	no
Fam131b	21356.8	-0.0061247	0.0550673	-0.111222	0.91144	0.96551	FALSE	FALSE	no
Car2	8524.63	0.0169136	0.152803	0.110689	0.911863	0.965768	FALSE	FALSE	no
Copb2	9217.51	0.00995983	0.0899857	0.110682	0.911868	0.965768	FALSE	FALSE	no
Mcf2l	12685.8	-0.00709519	0.0642124	-0.110496	0.912016	0.965768	FALSE	FALSE	no
Olig2	1167.32	0.0154928	0.14027	0.110449	0.912053	0.965768	FALSE	FALSE	no
Rapsn	33.9364	-0.0571085	0.516163	-0.11064	0.911901	0.965768	FALSE	FALSE	no
Uba1y	21.677	0.0672093	0.607974	0.110546	0.911976	0.965768	FALSE	FALSE	no
Hfm1	49.6029	0.0498965	0.452555	0.110255	0.912207	0.965866	FALSE	FALSE	no
Gm19196	173.689	-0.0405986	0.369419	-0.109899	0.91249	0.9661	FALSE	FALSE	no
Prr22	26.9672	-0.05951	0.543481	-0.109498	0.912808	0.966372	FALSE	FALSE	no
Igsf3	3217.39	-0.0100389	0.0917986	-0.109357	0.912919	0.966424	FALSE	FALSE	no
Dusp9	79.7809	-0.0379828	0.347688	-0.109244	0.913009	0.966455	FALSE	FALSE	no
Gle1	5014.81	0.00764376	0.0700258	0.109156	0.913078	0.966463	FALSE	FALSE	no
Lpcat4	8986.84	0.0082226	0.0754634	0.108961	0.913233	0.966561	FALSE	FALSE	no
Gm15501	26.2915	-0.0520977	0.478634	-0.108847	0.913324	0.966593	FALSE	FALSE	no
Sec16a	5207.57	0.00841293	0.0774661	0.108601	0.913519	0.966733	FALSE	FALSE	no
Zfp276	688.111	-0.0160576	0.148015	-0.108486	0.91361	0.966765	FALSE	FALSE	no
Gm26653	70.3499	0.0334989	0.30927	0.108316	0.913745	0.966802	FALSE	FALSE	no
Rtn1	97999	0.00813883	0.0752036	0.108224	0.913818	0.966802	FALSE	FALSE	no
Slc16a5	161.811	0.0212395	0.196283	0.108209	0.91383	0.966802	FALSE	FALSE	no
Rab8b	3658.48	0.00871023	0.0808558	0.107725	0.914213	0.967033	FALSE	FALSE	no
Slc39a13	1218.79	-0.0117816	0.109317	-0.107775	0.914174	0.967033	FALSE	FALSE	no
Smim15	3060.8	0.0109209	0.101401	0.1077	0.914234	0.967033	FALSE	FALSE	no
Csf2rb2	81.8122	-0.0347954	0.323377	-0.1076	0.914313	0.967052	FALSE	FALSE	no
Depdc7	71.7841	0.0343986	0.320323	0.107387	0.914482	0.967101	FALSE	FALSE	no
Pdcd2l	650.84	0.0147223	0.137003	0.10746	0.914424	0.967101	FALSE	FALSE	no
Aldh1l2	284.73	0.0303783	0.283831	0.10703	0.914766	0.967167	FALSE	FALSE	no
Atp6v1f	8094.12	-0.00770247	0.0724611	-0.106298	0.915346	0.967167	FALSE	FALSE	no
Atxn7	1347.91	-0.0118325	0.110768	-0.106823	0.914929	0.967167	FALSE	FALSE	no
Chac1	499.829	0.0169645	0.159184	0.106572	0.915129	0.967167	FALSE	FALSE	no
Cmtm8	80.3737	-0.0341916	0.32123	-0.10644	0.915234	0.967167	FALSE	FALSE	no
Cnot2	4500.62	0.00724008	0.0675412	0.107195	0.914634	0.967167	FALSE	FALSE	no
Cntln	1308.33	0.0098349	0.092194	0.106676	0.915046	0.967167	FALSE	FALSE	no
Crls1	1964.59	-0.00930275	0.0868762	-0.107081	0.914725	0.967167	FALSE	FALSE	no
Dbr1	901.788	0.0102943	0.0968196	0.106324	0.915325	0.967167	FALSE	FALSE	no
Fgfr1	3943.69	0.0118227	0.11121	0.10631	0.915337	0.967167	FALSE	FALSE	no
Gm5421	48.5441	0.0422337	0.395834	0.106696	0.915031	0.967167	FALSE	FALSE	no
Sap30	249.579	-0.0208634	0.195665	-0.106628	0.915084	0.967167	FALSE	FALSE	no
Zfp446	695.658	0.0117919	0.110496	0.106718	0.915013	0.967167	FALSE	FALSE	no
Pold2	711.368	0.0137407	0.129403	0.106186	0.915435	0.967196	FALSE	FALSE	no
Chpf2	3173.96	-0.01084	0.102376	-0.105885	0.915674	0.967371	FALSE	FALSE	no
Gm19605	57.4002	-0.0416571	0.393878	-0.105761	0.915772	0.967371	FALSE	FALSE	no
Ppcs	342.161	-0.01762	0.166628	-0.105745	0.915785	0.967371	FALSE	FALSE	no
Yod1	1666.27	0.0111426	0.105577	0.10554	0.915947	0.967477	FALSE	FALSE	no
X2610008E11Rik	2122.43	-0.0123736	0.117518	-0.105291	0.916145	0.96762	FALSE	FALSE	no
X4921536K21Rik	48.4612	0.0412357	0.392694	0.105007	0.91637	0.967782	FALSE	FALSE	no
Pard3b	291.271	-0.0232184	0.221248	-0.104943	0.916421	0.967782	FALSE	FALSE	no
Armc8	7198.85	0.00807703	0.0771078	0.10475	0.916574	0.967797	FALSE	FALSE	no
Yy1	6053.03	0.00756899	0.0722484	0.104763	0.916564	0.967797	FALSE	FALSE	no
Zfp979	77.1199	-0.0357913	0.341872	-0.104692	0.91662	0.967797	FALSE	FALSE	no
Yars1	8860.39	0.00856321	0.0820753	0.104334	0.916905	0.968032	FALSE	FALSE	no
X1700102P08Rik	41.4532	-0.0493055	0.473214	-0.104193	0.917016	0.968085	FALSE	FALSE	no
Cox7b2	29.1673	0.0502121	0.48272	0.104019	0.917154	0.968112	FALSE	FALSE	no
Med8	1492.32	0.0106598	0.102541	0.103957	0.917204	0.968112	FALSE	FALSE	no
Zfp810	1674.07	0.00992346	0.0954848	0.103927	0.917227	0.968112	FALSE	FALSE	no
Gm32990	74.4224	-0.0306285	0.294946	-0.103844	0.917293	0.968117	FALSE	FALSE	no
Arhgap1	10023.5	-0.0066138	0.0638431	-0.103595	0.917491	0.968261	FALSE	FALSE	no
Hax1	2941.34	0.0101885	0.098457	0.103482	0.91758	0.96829	FALSE	FALSE	no
Cd52	50.9613	-0.0383528	0.371204	-0.10332	0.917709	0.96836	FALSE	FALSE	no
Btf3l4	3179.18	-0.00982221	0.095253	-0.103117	0.91787	0.968465	FALSE	FALSE	no
Esd	4754.95	-0.00893541	0.0868874	-0.102839	0.918091	0.968633	FALSE	FALSE	no
Ndufa2	4194.69	-0.00786754	0.0765939	-0.102718	0.918187	0.96867	FALSE	FALSE	no
Atp5pd	14220.8	0.00684925	0.0668629	0.102437	0.91841	0.968774	FALSE	FALSE	no
Wdr19	1950.38	-0.0101661	0.0992195	-0.102461	0.918391	0.968774	FALSE	FALSE	no
Jarid2	3637.5	-0.00935752	0.091603	-0.102153	0.918635	0.968834	FALSE	FALSE	no
Mapk1	77644.4	-0.00714495	0.0699409	-0.102157	0.918632	0.968834	FALSE	FALSE	no
Ubap1	4015.49	-0.00835079	0.0817641	-0.102133	0.918651	0.968834	FALSE	FALSE	no
Afg2a	947.339	0.0111459	0.109216	0.102054	0.918714	0.968835	FALSE	FALSE	no
Mtmr1	3409.85	-0.00793988	0.0780038	-0.101788	0.918925	0.968992	FALSE	FALSE	no
Rbm39	10036.7	-0.00795773	0.0782616	-0.101681	0.91901	0.969016	FALSE	FALSE	no
B3gnt5	61.1594	0.0411604	0.4053	0.101555	0.91911	0.969057	FALSE	FALSE	no
Zfp282	2005.23	0.00915246	0.0902703	0.10139	0.919241	0.969065	FALSE	FALSE	no
Zfp941	2186.59	0.0130412	0.128605	0.101405	0.919229	0.969065	FALSE	FALSE	no
Prss35	387.931	-0.0314309	0.310531	-0.101217	0.919378	0.969116	FALSE	FALSE	no
Specc1	5410.34	0.0141658	0.140014	0.101174	0.919413	0.969116	FALSE	FALSE	no
Lamtor4	2740.11	0.00886301	0.0877697	0.10098	0.919566	0.969162	FALSE	FALSE	no
Mrpl47	1200.15	0.00914254	0.0905535	0.100963	0.91958	0.969162	FALSE	FALSE	no
Atg3	3225.72	0.00955729	0.0951621	0.100432	0.920002	0.969517	FALSE	FALSE	no
Muc15	105.695	0.0379942	0.378492	0.100383	0.92004	0.969517	FALSE	FALSE	no
Gclm	4513.58	-0.00885769	0.0884862	-0.100102	0.920263	0.969686	FALSE	FALSE	no
Cacng4	3374.55	-0.0104876	0.105033	-0.0998512	0.920462	0.969689	FALSE	FALSE	no
Pou2f1	982.335	0.0141262	0.141673	0.0997096	0.920575	0.969689	FALSE	FALSE	no
Slc46a1	1627.36	0.0108167	0.108334	0.0998466	0.920466	0.969689	FALSE	FALSE	no
Ubap2l	11480.9	0.00702989	0.0703832	0.0998802	0.920439	0.969689	FALSE	FALSE	no
Zcchc24	7814.06	-0.0110279	0.110572	-0.0997356	0.920554	0.969689	FALSE	FALSE	no
Kpna6	13586.6	0.00540965	0.0543126	0.0996022	0.92066	0.969714	FALSE	FALSE	no
Pcdha1	125.655	-0.032575	0.327669	-0.0994142	0.920809	0.969806	FALSE	FALSE	no
Cldn19	48.2065	-0.0366667	0.370048	-0.0990864	0.92107	0.969894	FALSE	FALSE	no
Ppp1r42	49.4242	-0.0349294	0.352552	-0.099076	0.921078	0.969894	FALSE	FALSE	no
Zfp146	3251.8	0.00780928	0.0787204	0.0992028	0.920977	0.969894	FALSE	FALSE	no
BC037704	134.796	0.0240786	0.243432	0.098913	0.921207	0.969965	FALSE	FALSE	no
Zfp398	2320.09	-0.00961218	0.0972757	-0.0988137	0.921286	0.969983	FALSE	FALSE	no
Ptrh1	166.032	0.0226752	0.229709	0.0987126	0.921366	0.970003	FALSE	FALSE	no
Atp5pf	9738.38	0.00688241	0.0699014	0.0984588	0.921568	0.970048	FALSE	FALSE	no
Cd86	194.953	-0.0220442	0.224324	-0.0982696	0.921718	0.970048	FALSE	FALSE	no
Cfap69	732.551	-0.0128131	0.130053	-0.0985223	0.921518	0.970048	FALSE	FALSE	no
Pabir1	682.108	0.0147894	0.150375	0.09835	0.921654	0.970048	FALSE	FALSE	no
Srbd1	1098.05	-0.0099974	0.101721	-0.0982821	0.921708	0.970048	FALSE	FALSE	no
X9130019P16Rik	22.0368	-0.0542212	0.556729	-0.0973924	0.922415	0.970242	FALSE	FALSE	no
X9930012K11Rik	117.848	0.0275674	0.286722	0.0961468	0.923404	0.970242	FALSE	FALSE	no
Aamp	10695.1	0.00765393	0.0806329	0.0949233	0.924376	0.970242	FALSE	FALSE	no
Adi1	2823.72	-0.00925454	0.0966416	-0.0957615	0.92371	0.970242	FALSE	FALSE	no
Aif1l	254.542	-0.0240116	0.248018	-0.0968136	0.922874	0.970242	FALSE	FALSE	no
Alkal2	30.4793	-0.0435853	0.45731	-0.0953078	0.92407	0.970242	FALSE	FALSE	no
Als2	5275.09	0.00723437	0.0743251	0.0973342	0.922461	0.970242	FALSE	FALSE	no
Apex1	1194.49	0.0117522	0.120851	0.0972459	0.922531	0.970242	FALSE	FALSE	no
C330018A13Rik	37.1408	0.0503977	0.517692	0.0973508	0.922448	0.970242	FALSE	FALSE	no
Cdca8	129.996	-0.026267	0.276655	-0.0949447	0.924359	0.970242	FALSE	FALSE	no
Cer1	28.9425	-0.0497569	0.516956	-0.0962498	0.923322	0.970242	FALSE	FALSE	no
Chaf1b	45.896	-0.0405193	0.42518	-0.0952992	0.924077	0.970242	FALSE	FALSE	no
Efhd1	580.6	-0.0171471	0.178057	-0.0963011	0.923281	0.970242	FALSE	FALSE	no
Gm7838	36.8671	-0.046103	0.481282	-0.0957921	0.923686	0.970242	FALSE	FALSE	no
Gprin2	475.924	0.0186588	0.190894	0.0977443	0.922135	0.970242	FALSE	FALSE	no
Ier3ip1	2119.27	0.00866527	0.0903301	0.0959289	0.923577	0.970242	FALSE	FALSE	no
Itga10	112.063	0.0348271	0.362207	0.0961523	0.9234	0.970242	FALSE	FALSE	no
Lysmd1	312.644	0.0167941	0.175423	0.0957345	0.923731	0.970242	FALSE	FALSE	no
Lysmd2	2830.91	-0.00707771	0.0735068	-0.0962864	0.923293	0.970242	FALSE	FALSE	no
Mcm10	101.652	0.0300357	0.307168	0.0977826	0.922105	0.970242	FALSE	FALSE	no
Mroh1	6800.93	0.00945537	0.0994475	0.095079	0.924252	0.970242	FALSE	FALSE	no
Mrps33	2401.72	-0.00777195	0.0816124	-0.09523	0.924132	0.970242	FALSE	FALSE	no
Nip7	3708.05	0.00754816	0.078605	0.0960264	0.9235	0.970242	FALSE	FALSE	no
P3h3	636.055	0.0191847	0.197552	0.0971125	0.922637	0.970242	FALSE	FALSE	no
Plgrkt	847.648	0.0113546	0.117678	0.0964888	0.923132	0.970242	FALSE	FALSE	no
Plxna4os1	28.1336	-0.0462785	0.485499	-0.0953215	0.924059	0.970242	FALSE	FALSE	no
Prdx5	15030.5	0.00557493	0.058585	0.0951596	0.924188	0.970242	FALSE	FALSE	no
Prr14	1429.6	0.00908336	0.0946938	0.0959236	0.923581	0.970242	FALSE	FALSE	no
Psmc1	12126.1	0.00706769	0.0738621	0.0956876	0.923769	0.970242	FALSE	FALSE	no
Snf8	4242.46	0.00671115	0.0697861	0.0961674	0.923388	0.970242	FALSE	FALSE	no
Srpra	6050.9	0.00652371	0.067691	0.0963749	0.923223	0.970242	FALSE	FALSE	no
Tigd5	511.885	-0.0111672	0.117307	-0.0951963	0.924159	0.970242	FALSE	FALSE	no
Tmc4	26.0346	0.0577627	0.589698	0.0979531	0.92197	0.970242	FALSE	FALSE	no
Tmem179b	285.504	-0.0164234	0.168694	-0.0973562	0.922444	0.970242	FALSE	FALSE	no
Trip13	42.5979	-0.0409225	0.430355	-0.0950901	0.924243	0.970242	FALSE	FALSE	no
Tsr3	1040.33	-0.0109465	0.112905	-0.0969535	0.922763	0.970242	FALSE	FALSE	no
Usp38	2372.83	-0.00758771	0.0797183	-0.0951816	0.924171	0.970242	FALSE	FALSE	no
Wdfy2	1573.12	-0.00853483	0.0898519	-0.0949877	0.924325	0.970242	FALSE	FALSE	no
Ypel2	6645.85	-0.00874282	0.0908982	-0.0961826	0.923376	0.970242	FALSE	FALSE	no
Zfp456	43.1575	-0.0362816	0.374829	-0.096795	0.922889	0.970242	FALSE	FALSE	no
Igf2bp3	185.656	-0.0226548	0.239123	-0.0947411	0.92452	0.970329	FALSE	FALSE	no
Marchf3	175.134	-0.0186777	0.197312	-0.0946606	0.924584	0.97033	FALSE	FALSE	no
Rsph1	793.508	-0.0221885	0.234888	-0.0944644	0.92474	0.97033	FALSE	FALSE	no
Septin2	47.4427	0.0420164	0.444594	0.094505	0.924708	0.97033	FALSE	FALSE	no
Trmt112	834.01	-0.012641	0.133869	-0.0944283	0.924769	0.97033	FALSE	FALSE	no
Bcas1	3339.23	-0.0251105	0.266657	-0.0941678	0.924976	0.970409	FALSE	FALSE	no
Fkbp9	3292.55	-0.00951784	0.101049	-0.0941902	0.924958	0.970409	FALSE	FALSE	no
Pabpc4l	48.5252	0.0447863	0.475942	0.0941004	0.925029	0.970409	FALSE	FALSE	no
Dnajb13	44.828	-0.0444097	0.472363	-0.094016	0.925096	0.970415	FALSE	FALSE	no
Catip	143.156	0.0299519	0.318879	0.093929	0.925166	0.970422	FALSE	FALSE	no
App	158413	0.00774131	0.0825233	0.0938076	0.925262	0.970459	FALSE	FALSE	no
Arl10	677.747	0.0150312	0.160382	0.0937216	0.92533	0.970465	FALSE	FALSE	no
Llgl2	71.0903	0.0345587	0.369762	0.093462	0.925537	0.970617	FALSE	FALSE	no
Btbd9	7657.38	-0.00675113	0.0723247	-0.0933448	0.92563	0.970623	FALSE	FALSE	no
Zfp78	253.615	-0.0181231	0.194247	-0.0932993	0.925666	0.970623	FALSE	FALSE	no
Hus1	1430.55	0.0128925	0.138747	0.0929209	0.925966	0.970873	FALSE	FALSE	no
Atp1a4	25.5805	0.0515987	0.556253	0.0927612	0.926093	0.970904	FALSE	FALSE	no
Gm29683	20.6413	0.0788582	0.853289	0.0924167	0.926367	0.970904	FALSE	FALSE	no
Rgs6	8974.05	-0.00920271	0.0993443	-0.0926345	0.926194	0.970904	FALSE	FALSE	no
Slc25a15	1170.79	-0.0121144	0.130889	-0.0925552	0.926257	0.970904	FALSE	FALSE	no
Tbcel	5262.71	-0.0097364	0.105155	-0.0925913	0.926228	0.970904	FALSE	FALSE	no
Tmem200b	137.744	0.0282836	0.305797	0.0924914	0.926308	0.970904	FALSE	FALSE	no
Heatr3	3079.34	-0.00853502	0.0924846	-0.0922859	0.926471	0.970948	FALSE	FALSE	no
Stard5	419.483	-0.0162035	0.176008	-0.0920607	0.92665	0.971071	FALSE	FALSE	no
X2810403D21Rik	80.514	-0.0281748	0.307887	-0.0915101	0.927087	0.971405	FALSE	FALSE	no
Lipc	49.8155	-0.0381621	0.41787	-0.0913252	0.927234	0.971405	FALSE	FALSE	no
Ramp2	813.793	0.0117539	0.128673	0.091347	0.927217	0.971405	FALSE	FALSE	no
Rimbp3	120.76	0.0272529	0.29833	0.0913516	0.927213	0.971405	FALSE	FALSE	no
Slc12a6	7569.7	-0.00642513	0.0703969	-0.0912701	0.927278	0.971405	FALSE	FALSE	no
Amn	121.378	0.028227	0.310384	0.0909423	0.927538	0.971543	FALSE	FALSE	no
Naaladl2	228.55	0.0264151	0.290493	0.0909317	0.927547	0.971543	FALSE	FALSE	no
Tmem125	278.547	0.0507048	0.557995	0.0908698	0.927596	0.971543	FALSE	FALSE	no
Slc45a1	5316.6	-0.00856654	0.0943696	-0.0907765	0.92767	0.971556	FALSE	FALSE	no
D930048N14Rik	60.7481	-0.0339627	0.37452	-0.0906832	0.927744	0.971569	FALSE	FALSE	no
Ddx50	5350	-0.00705997	0.0779749	-0.0905416	0.927857	0.971622	FALSE	FALSE	no
Sgta	11456.8	0.00668403	0.0739269	0.0904141	0.927958	0.971663	FALSE	FALSE	no
Acad9	2960.22	-0.00825792	0.0916853	-0.090068	0.928233	0.971712	FALSE	FALSE	no
Gm7067	70.9458	-0.0310147	0.34423	-0.090099	0.928209	0.971712	FALSE	FALSE	no
Ids	71177.7	0.00731772	0.0813235	0.0899829	0.928301	0.971712	FALSE	FALSE	no
Kcnc3	5583.34	-0.0109435	0.121308	-0.0902124	0.928118	0.971712	FALSE	FALSE	no
Tspyl3	3125.56	-0.00768735	0.0854479	-0.0899654	0.928315	0.971712	FALSE	FALSE	no
Rufy3	20768.8	-0.00571881	0.0636345	-0.0898697	0.928391	0.971727	FALSE	FALSE	no
Htr5a	2674.72	-0.00879167	0.0984193	-0.0893287	0.928821	0.971931	FALSE	FALSE	no
Lrp5	1064.92	0.0100209	0.112167	0.0893393	0.928812	0.971931	FALSE	FALSE	no
St18	85.7575	0.0269371	0.30129	0.0894059	0.928759	0.971931	FALSE	FALSE	no
Yif1a	1240.36	0.0092137	0.103162	0.089313	0.928833	0.971931	FALSE	FALSE	no
Zdhhc12	341.919	0.0164873	0.185526	0.088868	0.929187	0.972236	FALSE	FALSE	no
Ocel1	829.387	0.0132938	0.150042	0.0886004	0.9294	0.972269	FALSE	FALSE	no
Umps	1222.13	-0.00880805	0.099268	-0.0887301	0.929296	0.972269	FALSE	FALSE	no
Utp23	643.131	0.013128	0.148179	0.0885952	0.929404	0.972269	FALSE	FALSE	no
Sntg2	305.807	-0.0173343	0.195955	-0.0884606	0.929511	0.972316	FALSE	FALSE	no
Adamts10	1054.97	0.0154841	0.175419	0.0882694	0.929663	0.972372	FALSE	FALSE	no
Arl2	2450.34	0.00735963	0.0834811	0.0881593	0.92975	0.972372	FALSE	FALSE	no
Fa2h	626.018	0.0382158	0.433471	0.0881623	0.929748	0.972372	FALSE	FALSE	no
Gm2445	29.1495	0.0404627	0.459606	0.0880377	0.929847	0.972408	FALSE	FALSE	no
Cish	183.986	0.0163269	0.185823	0.0878627	0.929986	0.972489	FALSE	FALSE	no
Stmn1	26455.5	0.00721515	0.0823074	0.0876611	0.930146	0.972592	FALSE	FALSE	no
Cd84	152.132	0.0219216	0.25094	0.0873579	0.930387	0.972649	FALSE	FALSE	no
Gm15446	1103.07	0.0132196	0.151309	0.0873684	0.930379	0.972649	FALSE	FALSE	no
Pcdha2	307.838	-0.0148525	0.169937	-0.0874004	0.930353	0.972649	FALSE	FALSE	no
Pcdhga3	792.604	0.0206368	0.236738	0.0871716	0.930535	0.972739	FALSE	FALSE	no
Ago4	751.995	0.0100082	0.115831	0.0864036	0.931146	0.973125	FALSE	FALSE	no
Apold1	442.253	-0.0177968	0.206178	-0.0863178	0.931214	0.973125	FALSE	FALSE	no
Gfm2	1986.69	0.0106965	0.123787	0.0864102	0.93114	0.973125	FALSE	FALSE	no
Gm6682	53.2416	-0.0344163	0.398377	-0.0863912	0.931155	0.973125	FALSE	FALSE	no
Tmem220	90.7797	-0.0241563	0.27964	-0.0863838	0.931161	0.973125	FALSE	FALSE	no
Prrt4	151.976	-0.0211104	0.244878	-0.0862079	0.931301	0.973151	FALSE	FALSE	no
Wnt5b	163.052	-0.0186477	0.216611	-0.0860885	0.931396	0.973186	FALSE	FALSE	no
Ctnnbl1	2915.71	0.00663556	0.077502	0.085618	0.93177	0.973512	FALSE	FALSE	no
Ccdc92	4029.91	-0.00693542	0.08127	-0.085338	0.931993	0.973679	FALSE	FALSE	no
Gpx3	834.256	-0.0179453	0.210835	-0.0851155	0.93217	0.973734	FALSE	FALSE	no
Zfp664	7572.63	-0.00581402	0.0683037	-0.0851202	0.932166	0.973734	FALSE	FALSE	no
Ankrd49	1274.83	0.00905409	0.106627	0.0849135	0.93233	0.973837	FALSE	FALSE	no
Elp4	1118.94	0.0108317	0.128032	0.0846016	0.932578	0.973985	FALSE	FALSE	no
Gart	2324.04	0.00974534	0.11522	0.08458	0.932595	0.973985	FALSE	FALSE	no
Elp6	920.647	0.00938208	0.111468	0.0841687	0.932922	0.974004	FALSE	FALSE	no
Hk1os	24.2479	-0.0482416	0.573172	-0.0841659	0.932925	0.974004	FALSE	FALSE	no
Nags	25.5468	0.0574627	0.68217	0.0842352	0.932869	0.974004	FALSE	FALSE	no
Neurod1	1248.21	0.0119747	0.142107	0.0842653	0.932845	0.974004	FALSE	FALSE	no
Wdr83os	823.608	-0.00959099	0.113754	-0.0843134	0.932807	0.974004	FALSE	FALSE	no
Ctdsp1	1823.13	0.00958305	0.114565	0.0836475	0.933337	0.97437	FALSE	FALSE	no
Fam241a	237.747	-0.0168559	0.202299	-0.0833217	0.933596	0.974446	FALSE	FALSE	no
Mtx1	1236.8	-0.00866502	0.103936	-0.083369	0.933558	0.974446	FALSE	FALSE	no
Nelfa	1177.97	-0.00892947	0.107044	-0.0834185	0.933519	0.974446	FALSE	FALSE	no
Cops8	7493.36	0.00539425	0.0651167	0.0828397	0.933979	0.974781	FALSE	FALSE	no
Luc7l3	7148.11	0.00756534	0.0914942	0.0826865	0.934101	0.974843	FALSE	FALSE	no
C1qtnf12	989.222	-0.0116834	0.141519	-0.082557	0.934204	0.974886	FALSE	FALSE	no
X4921531C22Rik	170.963	0.0176443	0.216657	0.0814391	0.935093	0.975371	FALSE	FALSE	no
Arhgap27	966.488	0.0108332	0.132322	0.0818698	0.93475	0.975371	FALSE	FALSE	no
Dcaf15	1640.04	0.00807036	0.0990962	0.0814396	0.935092	0.975371	FALSE	FALSE	no
Farp2	545.125	-0.011414	0.139955	-0.0815551	0.935001	0.975371	FALSE	FALSE	no
Gm10269	35.1045	0.0332785	0.4087	0.0814252	0.935104	0.975371	FALSE	FALSE	no
Slc4a10	27759	0.00740458	0.0908512	0.0815023	0.935042	0.975371	FALSE	FALSE	no
Tmem271rt	2759.05	0.010635	0.130491	0.0815004	0.935044	0.975371	FALSE	FALSE	no
Gm16973	134.212	-0.0193478	0.239087	-0.080924	0.935502	0.975579	FALSE	FALSE	no
Jag2	2523.15	-0.00878237	0.108572	-0.0808901	0.935529	0.975579	FALSE	FALSE	no
Psma6	6798.09	0.00630026	0.0779129	0.0808629	0.935551	0.975579	FALSE	FALSE	no
Zbtb3	318.851	0.0118444	0.146433	0.0808863	0.935532	0.975579	FALSE	FALSE	no
Tor1a	2059.97	0.00613855	0.0760283	0.0807403	0.935648	0.975615	FALSE	FALSE	no
Ubiad1	1104.57	-0.00838116	0.103911	-0.0806569	0.935715	0.97562	FALSE	FALSE	no
Gins3	165.755	-0.0177192	0.221562	-0.0799743	0.936258	0.975667	FALSE	FALSE	no
Grb10	4705.56	-0.00704223	0.0876606	-0.0803352	0.935971	0.975667	FALSE	FALSE	no
Gsto2	88.9682	-0.022658	0.283265	-0.0799889	0.936246	0.975667	FALSE	FALSE	no
Nrbp1	6226.79	-0.00645784	0.080549	-0.0801728	0.9361	0.975667	FALSE	FALSE	no
Rnasek	73.0426	-0.0250987	0.312268	-0.0803755	0.935939	0.975667	FALSE	FALSE	no
Shq1	554.99	-0.0108043	0.134777	-0.0801641	0.936107	0.975667	FALSE	FALSE	no
Yars2	1094.41	0.00740288	0.0922157	0.0802779	0.936016	0.975667	FALSE	FALSE	no
Zdhhc15	1181.09	0.007739	0.0967156	0.0800181	0.936223	0.975667	FALSE	FALSE	no
Tinf2	638.657	0.00877509	0.10997	0.0797954	0.9364	0.975751	FALSE	FALSE	no
Atp8a1	24291.5	0.00898745	0.113389	0.079262	0.936824	0.976092	FALSE	FALSE	no
Hmg20b	519.402	-0.0143503	0.181128	-0.0792275	0.936852	0.976092	FALSE	FALSE	no
Pierce2	357.447	0.0124505	0.158453	0.0785756	0.93737	0.976567	FALSE	FALSE	no
Cep295nl	23.7407	-0.0416995	0.531422	-0.0784678	0.937456	0.976592	FALSE	FALSE	no
Gm8756	33.1676	0.0351244	0.449417	0.0781555	0.937704	0.976786	FALSE	FALSE	no
Chrdl1	3101.73	0.0137242	0.176992	0.0775415	0.938193	0.976928	FALSE	FALSE	no
Ep400	7350.66	-0.00694165	0.0895403	-0.0775254	0.938206	0.976928	FALSE	FALSE	no
Ercc3	2932.31	0.00610271	0.0787202	0.077524	0.938207	0.976928	FALSE	FALSE	no
Klhl41	96.5351	0.0285821	0.368663	0.0775291	0.938203	0.976928	FALSE	FALSE	no
Lamtor1	5851.62	0.0052923	0.0680578	0.0777619	0.938017	0.976928	FALSE	FALSE	no
Sh3bp5	5235.73	-0.00637537	0.0822476	-0.0775143	0.938214	0.976928	FALSE	FALSE	no
Abhd3	4621.82	-0.0088792	0.114794	-0.0773488	0.938346	0.976953	FALSE	FALSE	no
Rad51	101.129	-0.0215815	0.279278	-0.0772761	0.938404	0.976953	FALSE	FALSE	no
Tnxb	328.469	0.0175521	0.227407	0.0771836	0.938477	0.976953	FALSE	FALSE	no
Trmt2a	2095.62	-0.00590692	0.076543	-0.0771713	0.938487	0.976953	FALSE	FALSE	no
Mrps34	191.629	0.0208793	0.271144	0.0770045	0.93862	0.976961	FALSE	FALSE	no
Rcl1	700.497	-0.00837024	0.108669	-0.0770252	0.938603	0.976961	FALSE	FALSE	no
Haus8	462.726	0.0108075	0.140668	0.0768301	0.938759	0.976976	FALSE	FALSE	no
Psmb6	7421.23	0.00638372	0.0830251	0.0768891	0.938712	0.976976	FALSE	FALSE	no
Alyref	1336.44	-0.00630477	0.0826602	-0.0762733	0.939202	0.977049	FALSE	FALSE	no
Angel2	4532.81	-0.00610518	0.079823	-0.0764839	0.939034	0.977049	FALSE	FALSE	no
Fkbpl	601.075	-0.0103684	0.13574	-0.0763839	0.939114	0.977049	FALSE	FALSE	no
Luzp2	28018.9	0.010193	0.133627	0.0762795	0.939197	0.977049	FALSE	FALSE	no
Nme2	122.605	-0.0190527	0.248891	-0.0765503	0.938981	0.977049	FALSE	FALSE	no
Stard3	2656.43	-0.00540448	0.0706391	-0.0765083	0.939015	0.977049	FALSE	FALSE	no
Ahrr	46.8849	0.0321162	0.423933	0.0757576	0.939612	0.977253	FALSE	FALSE	no
Clk3	2966.27	-0.00776238	0.103284	-0.0751554	0.940091	0.977253	FALSE	FALSE	no
Dolpp1	1434.24	0.00707239	0.094232	0.0750529	0.940173	0.977253	FALSE	FALSE	no
Dusp8	14973.8	0.00525534	0.0701355	0.0749312	0.940269	0.977253	FALSE	FALSE	no
Fancf	99.1609	-0.0219778	0.293263	-0.0749424	0.940261	0.977253	FALSE	FALSE	no
Irak3	39.6934	-0.0392791	0.522492	-0.0751765	0.940074	0.977253	FALSE	FALSE	no
Pomk	3851.25	0.00584959	0.0777523	0.0752337	0.940029	0.977253	FALSE	FALSE	no
Psmd10	1237.4	0.0072904	0.0966829	0.0754052	0.939892	0.977253	FALSE	FALSE	no
Rcc1	1029.38	-0.00693354	0.0920847	-0.0752952	0.93998	0.977253	FALSE	FALSE	no
Sap130	4319.49	0.0118959	0.157762	0.0754037	0.939893	0.977253	FALSE	FALSE	no
Sclt1	523.201	-0.00908347	0.120177	-0.0755844	0.93975	0.977253	FALSE	FALSE	no
Sh2d4b	44.763	0.0354969	0.468066	0.0758373	0.939549	0.977253	FALSE	FALSE	no
St14	29.1904	-0.0396173	0.525286	-0.0754205	0.93988	0.977253	FALSE	FALSE	no
Trp53i13	291.451	-0.0146358	0.193022	-0.0758244	0.939559	0.977253	FALSE	FALSE	no
Dscam	7956.12	0.00733515	0.0981227	0.0747549	0.94041	0.977334	FALSE	FALSE	no
Riox1	982.128	-0.00740142	0.0992143	-0.0746003	0.940533	0.977397	FALSE	FALSE	no
Scyl1	5840.94	0.00497313	0.0668139	0.0744325	0.940666	0.977406	FALSE	FALSE	no
Stx6	6492.44	-0.00583105	0.0782606	-0.0745081	0.940606	0.977406	FALSE	FALSE	no
Fam163b	8403.09	-0.00627185	0.0845948	-0.0741399	0.940899	0.977519	FALSE	FALSE	no
Pde6c	21.4273	-0.0422045	0.569075	-0.0741633	0.94088	0.977519	FALSE	FALSE	no
Banf1	3175.52	0.0056654	0.0765718	0.073988	0.94102	0.977577	FALSE	FALSE	no
Cog8	1636.58	-0.00600706	0.0813245	-0.0738653	0.941118	0.977577	FALSE	FALSE	no
Gm14403	289.036	0.0450834	0.610602	0.0738343	0.941142	0.977577	FALSE	FALSE	no
Rtl4	308.558	0.0114416	0.155663	0.0735021	0.941407	0.977787	FALSE	FALSE	no
Ccdc81	31.15	0.0344309	0.471028	0.0730975	0.941729	0.977863	FALSE	FALSE	no
Kbtbd12	28.2374	-0.0366703	0.500708	-0.0732367	0.941618	0.977863	FALSE	FALSE	no
Sec23a	12073.1	0.00589399	0.0806316	0.0730978	0.941728	0.977863	FALSE	FALSE	no
Tssc4	2419.53	0.00627356	0.0856736	0.0732263	0.941626	0.977863	FALSE	FALSE	no
X1700109K24Rik	36.8541	-0.0369314	0.506577	-0.0729037	0.941883	0.977893	FALSE	FALSE	no
Stxbp6	7308.32	0.00690598	0.0947269	0.0729042	0.941882	0.977893	FALSE	FALSE	no
Eefsec	1254.65	0.00708709	0.097509	0.0726814	0.94206	0.978012	FALSE	FALSE	no
Lcmt1	4654.85	-0.00643246	0.0889812	-0.0722901	0.942371	0.978186	FALSE	FALSE	no
Mdfic2	108.942	0.040405	0.558539	0.0723405	0.942331	0.978186	FALSE	FALSE	no
Sdk1	1560.88	-0.00819065	0.113388	-0.0722358	0.942414	0.978186	FALSE	FALSE	no
Fkbp7	188.827	-0.0187536	0.260207	-0.0720719	0.942545	0.978237	FALSE	FALSE	no
Pgm1	4231.54	0.00629872	0.0874598	0.0720185	0.942587	0.978237	FALSE	FALSE	no
Aars2	2157.21	-0.0072885	0.101454	-0.0718406	0.942729	0.978319	FALSE	FALSE	no
Arrdc3	2255.44	0.00807006	0.11293	0.071461	0.943031	0.978475	FALSE	FALSE	no
Cacnb1	15430	-0.00515307	0.0722016	-0.0713706	0.943103	0.978475	FALSE	FALSE	no
Ginm1	804.403	0.00940659	0.131859	0.0713381	0.943129	0.978475	FALSE	FALSE	no
Smurf2	3179.32	0.00708191	0.0992433	0.071359	0.943112	0.978475	FALSE	FALSE	no
Zswim4	1239	0.00705379	0.0990402	0.0712215	0.943221	0.978507	FALSE	FALSE	no
Rcbtb2	1877.42	0.00593788	0.0836632	0.0709736	0.943419	0.978647	FALSE	FALSE	no
Tent5a	423.717	0.0143954	0.203386	0.0707787	0.943574	0.978743	FALSE	FALSE	no
X4921504A21Rik	48.237	-0.0262035	0.37099	-0.0706313	0.943691	0.97879	FALSE	FALSE	no
Aldh9a1	1548.66	-0.00792928	0.11379	-0.0696834	0.944446	0.97879	FALSE	FALSE	no
Ap3b1	4009.04	0.0050206	0.0722317	0.0695069	0.944586	0.97879	FALSE	FALSE	no
Card10	361.844	0.0112269	0.160255	0.0700566	0.944149	0.97879	FALSE	FALSE	no
Cbx4	3468.85	-0.00766366	0.10936	-0.0700771	0.944132	0.97879	FALSE	FALSE	no
Celsr1	769.209	0.0111271	0.158795	0.070072	0.944136	0.97879	FALSE	FALSE	no
Clec5a	81.758	-0.025823	0.370416	-0.0697134	0.944422	0.97879	FALSE	FALSE	no
Gm13710	33.871	-0.0308089	0.438572	-0.0702483	0.943996	0.97879	FALSE	FALSE	no
Ikbip	946.152	0.00817763	0.117239	0.0697516	0.944391	0.97879	FALSE	FALSE	no
Inpp1	2480.9	0.00567131	0.0814552	0.069625	0.944492	0.97879	FALSE	FALSE	no
Rpn2	8594.82	-0.00501266	0.0716142	-0.0699954	0.944197	0.97879	FALSE	FALSE	no
Rsad2	96.954	0.0242812	0.347786	0.0698165	0.94434	0.97879	FALSE	FALSE	no
Septin1	59.063	0.0261116	0.373584	0.0698949	0.944277	0.97879	FALSE	FALSE	no
Shkbp1	317.19	0.0148917	0.214368	0.0694679	0.944617	0.97879	FALSE	FALSE	no
Tsc2	7905.51	-0.00554747	0.0791045	-0.0701284	0.944091	0.97879	FALSE	FALSE	no
Zfp369	2283.39	-0.00832411	0.119639	-0.0695771	0.94453	0.97879	FALSE	FALSE	no
Zfp607b	1148.44	-0.00732834	0.106007	-0.0691307	0.944886	0.979003	FALSE	FALSE	no
Pex3	2016.03	-0.00605577	0.0877072	-0.0690453	0.944954	0.979009	FALSE	FALSE	no
Kcnk12	264.902	-0.0141737	0.206077	-0.0687786	0.945166	0.979063	FALSE	FALSE	no
Lonp1	5711.72	0.00615796	0.0895759	0.0687457	0.945192	0.979063	FALSE	FALSE	no
Zfp866	1606.23	-0.00661933	0.0961575	-0.0688384	0.945118	0.979063	FALSE	FALSE	no
Adamts20	617.305	0.00814352	0.118738	0.068584	0.945321	0.979067	FALSE	FALSE	no
Macrod2	5750.02	-0.00655705	0.0955257	-0.0686417	0.945275	0.979067	FALSE	FALSE	no
AI593442	25790.9	0.006892	0.101107	0.0681656	0.945654	0.979096	FALSE	FALSE	no
Coa5	10641.3	-0.00655419	0.0961733	-0.0681498	0.945666	0.979096	FALSE	FALSE	no
Kbtbd11	8569.93	-0.00402774	0.0590381	-0.0682227	0.945608	0.979096	FALSE	FALSE	no
Kdelr1	5258.73	0.00506105	0.0739981	0.0683944	0.945472	0.979096	FALSE	FALSE	no
Nemp2	266.078	-0.0109161	0.159913	-0.0682631	0.945576	0.979096	FALSE	FALSE	no
Peli3	2390.95	-0.00636499	0.0935919	-0.0680079	0.945779	0.979096	FALSE	FALSE	no
Taf3	1327.01	-0.00597036	0.0877998	-0.0679996	0.945786	0.979096	FALSE	FALSE	no
Actb	89618.2	-0.00399873	0.0589034	-0.0678862	0.945876	0.979125	FALSE	FALSE	no
Gm19345	84.1947	0.0192123	0.283528	0.0677617	0.945975	0.979163	FALSE	FALSE	no
Dnajc21	1957.8	0.00817317	0.121281	0.0673901	0.946271	0.979347	FALSE	FALSE	no
Plekhg1	1053.56	0.0107939	0.160191	0.0673816	0.946278	0.979347	FALSE	FALSE	no
X9430038I01Rik	148.352	-0.0176014	0.263638	-0.0667635	0.94677	0.979549	FALSE	FALSE	no
Ccdc190	357.191	-0.0134634	0.201242	-0.0669018	0.94666	0.979549	FALSE	FALSE	no
Nolc1	4579.38	0.00519204	0.0777142	0.0668094	0.946733	0.979549	FALSE	FALSE	no
Ppp2r5b	12007.4	-0.00382115	0.0571945	-0.0668097	0.946733	0.979549	FALSE	FALSE	no
Tnfaip1	6018.62	0.00438968	0.0657688	0.0667442	0.946785	0.979549	FALSE	FALSE	no
Apc	93422.6	0.00817924	0.123105	0.0664409	0.947027	0.979665	FALSE	FALSE	no
Oard1	876.715	0.00903338	0.136109	0.0663688	0.947084	0.979665	FALSE	FALSE	no
Tbc1d13	5448.71	0.00418266	0.0629322	0.0664629	0.947009	0.979665	FALSE	FALSE	no
Osbpl10	4630.78	-0.00480961	0.0725835	-0.0662632	0.947168	0.979687	FALSE	FALSE	no
Ppp1r8	3848.82	0.00519641	0.0786668	0.066056	0.947333	0.979793	FALSE	FALSE	no
A830082N09Rik	1797.89	0.00691553	0.105143	0.0657728	0.947559	0.979824	FALSE	FALSE	no
Cmklr1	245.529	0.0146485	0.222735	0.0657666	0.947564	0.979824	FALSE	FALSE	no
Dgkk	47.8344	-0.0274009	0.416404	-0.0658037	0.947534	0.979824	FALSE	FALSE	no
Gm6210	116.375	-0.0192051	0.292292	-0.0657053	0.947612	0.979824	FALSE	FALSE	no
Saraf	19457.9	0.00434319	0.066181	0.0656259	0.947676	0.979825	FALSE	FALSE	no
Dram1	122.279	-0.0148388	0.227688	-0.0651716	0.948037	0.979949	FALSE	FALSE	no
Itih5	5129.14	-0.00892952	0.137011	-0.0651736	0.948036	0.979949	FALSE	FALSE	no
Kdm6a	2557.39	0.00586961	0.0901877	0.0650822	0.948109	0.979949	FALSE	TRUE	no
Mettl2	1210.49	0.00709353	0.108826	0.0651826	0.948029	0.979949	FALSE	FALSE	no
Rab12	7862.15	-0.00449883	0.0690795	-0.0651254	0.948074	0.979949	FALSE	FALSE	no
Elf4	117.248	-0.0211199	0.327829	-0.0644235	0.948633	0.980169	FALSE	FALSE	no
Gamt	387.07	0.0109503	0.169253	0.0646978	0.948415	0.980169	FALSE	FALSE	no
Gm16244	42.8632	-0.0269672	0.418373	-0.0644574	0.948606	0.980169	FALSE	FALSE	no
Ints3	7141.95	0.0048331	0.0747485	0.0646581	0.948446	0.980169	FALSE	FALSE	no
Pms1	319.306	-0.00954446	0.147995	-0.0644918	0.948579	0.980169	FALSE	FALSE	no
Gpr19	1125.3	0.00673013	0.105465	0.0638138	0.949118	0.980348	FALSE	FALSE	no
Greb1l	1018.25	-0.0067164	0.105217	-0.0638337	0.949103	0.980348	FALSE	FALSE	no
Klhl9	7279.3	0.00407165	0.0635033	0.0641171	0.948877	0.980348	FALSE	FALSE	no
Ntrk3	15819.5	0.00698333	0.109329	0.0638745	0.94907	0.980348	FALSE	FALSE	no
Vipr1	2430.72	0.00610143	0.0954857	0.0638988	0.949051	0.980348	FALSE	FALSE	no
Agrp	24.4317	0.0348469	0.548992	0.0634743	0.949389	0.980562	FALSE	FALSE	no
Aup1	2694.66	-0.00614359	0.0970582	-0.063298	0.949529	0.980643	FALSE	FALSE	no
Rfc5	1709.08	-0.00620346	0.0982129	-0.0631634	0.949636	0.980689	FALSE	FALSE	no
Depdc5	5682.51	-0.005377	0.0861638	-0.0624044	0.950241	0.980825	FALSE	FALSE	no
Ganab	11072.9	0.004182	0.0673051	0.0621349	0.950455	0.980825	FALSE	FALSE	no
Gimap1	54.3262	0.0282728	0.454526	0.0622029	0.950401	0.980825	FALSE	FALSE	no
Gm2449	83.0219	-0.0191942	0.306738	-0.062575	0.950105	0.980825	FALSE	FALSE	no
Gmnc	207.514	0.0176586	0.280704	0.0629081	0.94984	0.980825	FALSE	FALSE	no
Itgb1bp1	1589.07	0.00762857	0.122609	0.0622189	0.950389	0.980825	FALSE	FALSE	no
Mef2d	23206.8	0.00450245	0.0719119	0.0626106	0.950077	0.980825	FALSE	FALSE	no
Mesd	3376.59	0.00507138	0.0813954	0.0623055	0.95032	0.980825	FALSE	FALSE	no
Naa10	514.073	-0.00881938	0.140906	-0.0625905	0.950093	0.980825	FALSE	FALSE	no
Slpi	72.5615	-0.0205956	0.329628	-0.0624814	0.950179	0.980825	FALSE	FALSE	no
Tsfm	944.732	0.00641551	0.102291	0.0627184	0.949991	0.980825	FALSE	FALSE	no
Tmem253	22.3414	0.0372162	0.600061	0.0620207	0.950546	0.980854	FALSE	FALSE	no
Ddx27	2099.66	-0.00488848	0.0789858	-0.0618906	0.95065	0.980863	FALSE	FALSE	no
Fgfr1op2	9419.03	-0.00492035	0.0795484	-0.0618536	0.950679	0.980863	FALSE	FALSE	no
Clk2	1836.5	0.00619713	0.100329	0.061768	0.950748	0.980865	FALSE	FALSE	no
Pus7l	367.652	0.00897612	0.145494	0.0616942	0.950806	0.980865	FALSE	FALSE	no
H1f4	84.5744	0.0183179	0.297543	0.0615639	0.95091	0.980907	FALSE	FALSE	no
X4933417O13Rik	48.278	-0.0230287	0.376837	-0.0611105	0.951271	0.981107	FALSE	FALSE	no
Apbb1	43654.9	-0.00577022	0.094545	-0.0610315	0.951334	0.981107	FALSE	FALSE	no
Fam185a	1845.13	0.00566935	0.0930496	0.0609282	0.951416	0.981107	FALSE	FALSE	no
Insyn2b	88.8959	0.0175738	0.28715	0.0612009	0.951199	0.981107	FALSE	FALSE	no
Lpcat3	1479.56	0.00607391	0.0996288	0.0609654	0.951387	0.981107	FALSE	FALSE	no
Tgds	356.425	0.00881949	0.145339	0.0606821	0.951612	0.981245	FALSE	FALSE	no
Snx19	7197.53	-0.00377334	0.0623021	-0.0605651	0.951706	0.981276	FALSE	FALSE	no
Papss2	1782.59	0.0185784	0.307204	0.0604759	0.951777	0.981285	FALSE	FALSE	no
Actr8	3920.56	0.00515816	0.0855485	0.0602951	0.951921	0.981305	FALSE	FALSE	no
Stk24	3131.4	0.00473523	0.0784667	0.0603469	0.951879	0.981305	FALSE	FALSE	no
Cd6	423.759	-0.0546959	0.911777	-0.0599882	0.952165	0.981485	FALSE	FALSE	no
Frmpd3	5832.77	-0.00386	0.0644627	-0.0598797	0.952251	0.981485	FALSE	FALSE	no
Kank1	1828.3	0.00631852	0.10559	0.0598401	0.952283	0.981485	FALSE	FALSE	no
Galt	2304.89	-0.00508722	0.0851297	-0.0597585	0.952348	0.981487	FALSE	FALSE	no
Ankrd12	6588.9	-0.00586535	0.0993915	-0.0590126	0.952942	0.981842	FALSE	FALSE	no
Baalc	26797.3	-0.00556102	0.0939263	-0.0592062	0.952788	0.981842	FALSE	FALSE	no
H2.T10	605.763	-0.0656833	1.11186	-0.0590752	0.952892	0.981842	FALSE	FALSE	no
Zbtb25	897.54	0.00691692	0.116955	0.0591418	0.952839	0.981842	FALSE	FALSE	no
Ccnd2	6761.27	0.00799223	0.135811	0.058848	0.953073	0.981848	FALSE	FALSE	no
Gmps	7328.22	-0.00423254	0.0718816	-0.058882	0.953046	0.981848	FALSE	FALSE	no
Tmem234	6213.65	0.00495598	0.0844108	0.0587126	0.953181	0.981895	FALSE	FALSE	no
Atf5	805.83	-0.0090359	0.154279	-0.0585684	0.953296	0.981949	FALSE	FALSE	no
Ube2t	172.314	0.0130748	0.224188	0.0583206	0.953493	0.982087	FALSE	FALSE	no
Amigo3	147.615	-0.0183011	0.314439	-0.0582025	0.953587	0.98212	FALSE	FALSE	no
C230037L18Rik	125.223	0.0150491	0.265603	0.0566603	0.954816	0.982122	FALSE	FALSE	no
Ccdc33	32.5312	-0.0308974	0.542623	-0.0569407	0.954592	0.982122	FALSE	FALSE	no
Cd36	111.685	-0.0226273	0.399216	-0.0566795	0.954801	0.982122	FALSE	FALSE	no
Echdc3	63.1924	-0.0203006	0.35199	-0.0576739	0.954008	0.982122	FALSE	FALSE	no
Gpc4	1447.4	0.00771329	0.136398	0.0565497	0.954904	0.982122	FALSE	FALSE	no
Igf2r	4078.6	-0.00548426	0.0965936	-0.0567766	0.954723	0.982122	FALSE	FALSE	no
Kcnq5	14904	-0.00521245	0.0919082	-0.0567136	0.954773	0.982122	FALSE	FALSE	no
Mccc1os	202.052	-0.0124872	0.21665	-0.0576375	0.954037	0.982122	FALSE	FALSE	no
Nabp2	2994.96	0.0043421	0.0749174	0.0579585	0.953782	0.982122	FALSE	FALSE	no
Ndufa3	4854.87	-0.00492126	0.0858719	-0.0573093	0.954299	0.982122	FALSE	FALSE	no
Ndufa4	20287.1	0.00434132	0.0765496	0.0567125	0.954774	0.982122	FALSE	FALSE	no
Nup133	3120.58	-0.0053829	0.0935869	-0.0575177	0.954133	0.982122	FALSE	FALSE	no
P2rx1	67.8149	0.0197828	0.345083	0.0573277	0.954284	0.982122	FALSE	FALSE	no
Plod1	2154.56	0.0056197	0.0975963	0.0575811	0.954082	0.982122	FALSE	FALSE	no
Polr3c	1864.47	-0.00541258	0.0939055	-0.0576386	0.954037	0.982122	FALSE	FALSE	no
Prkcg	37257.9	0.00590737	0.104427	0.0565695	0.954888	0.982122	FALSE	FALSE	no
Rassf6	35.7242	0.0253365	0.445037	0.0569312	0.9546	0.982122	FALSE	FALSE	no
Rbak	876.941	0.00683526	0.119572	0.0571644	0.954414	0.982122	FALSE	FALSE	no
Tlr13	295.87	0.0114032	0.200915	0.0567563	0.954739	0.982122	FALSE	FALSE	no
Usp19	10417.6	0.00488225	0.0850901	0.0573775	0.954245	0.982122	FALSE	FALSE	no
Zfp185	82.7657	0.0230983	0.407492	0.056684	0.954797	0.982122	FALSE	FALSE	no
Arrdc4	659.625	0.00699325	0.125162	0.0558734	0.955443	0.982264	FALSE	FALSE	no
Bco2	206.069	0.0123671	0.221527	0.0558267	0.95548	0.982264	FALSE	FALSE	no
Crispld1	416.518	0.0155473	0.277291	0.0560686	0.955287	0.982264	FALSE	FALSE	no
Gm32592	29.0124	0.0337895	0.603811	0.0559604	0.955373	0.982264	FALSE	FALSE	no
Gm5089	277.247	0.0120239	0.214796	0.0559784	0.955359	0.982264	FALSE	FALSE	no
Rab11fip5	8815.46	-0.00423543	0.0755874	-0.0560336	0.955315	0.982264	FALSE	FALSE	no
Rnase1	29.4938	-0.0298337	0.533191	-0.0559531	0.955379	0.982264	FALSE	FALSE	no
Slc39a2	31.9097	-0.0271126	0.486753	-0.055701	0.95558	0.982303	FALSE	FALSE	no
Ddx52	1722.67	-0.00427316	0.076951	-0.0555309	0.955716	0.982326	FALSE	FALSE	no
Kcnj2	2238.58	-0.00985669	0.177717	-0.0554629	0.95577	0.982326	FALSE	FALSE	no
Qrich1	7084.46	-0.00353536	0.0637717	-0.0554377	0.95579	0.982326	FALSE	FALSE	no
Bltp1	13836	0.00593785	0.108887	0.054532	0.956511	0.982394	FALSE	FALSE	no
Crb1	131.107	-0.0152446	0.2771	-0.0550148	0.956127	0.982394	FALSE	FALSE	no
Gatad2a	1840.17	0.00469133	0.0859921	0.0545554	0.956493	0.982394	FALSE	FALSE	no
Ift56	948.047	-0.00750125	0.137663	-0.0544898	0.956545	0.982394	FALSE	FALSE	no
Katnal2	421.194	-0.00836097	0.152104	-0.0549688	0.956163	0.982394	FALSE	FALSE	no
Kctd20	8362.13	-0.00378653	0.0690646	-0.0548259	0.956277	0.982394	FALSE	FALSE	no
Mreg	448.565	0.00824196	0.150981	0.0545893	0.956466	0.982394	FALSE	FALSE	no
Pcdhb9	1040.77	0.00641499	0.117388	0.054648	0.956419	0.982394	FALSE	FALSE	no
Plekhg3	413.515	0.0096263	0.175446	0.0548676	0.956244	0.982394	FALSE	FALSE	no
Pnma2	6951.92	0.00425135	0.0771272	0.0551213	0.956042	0.982394	FALSE	FALSE	no
Trdn	43.3195	-0.030055	0.546341	-0.0550114	0.956129	0.982394	FALSE	FALSE	no
Atg10	688.859	-0.00720878	0.133489	-0.0540028	0.956933	0.982601	FALSE	FALSE	no
Dynlt1c	108.317	-0.0181202	0.336661	-0.0538232	0.957076	0.982601	FALSE	FALSE	no
Ndufb4	1176.18	0.00559816	0.103764	0.053951	0.956974	0.982601	FALSE	FALSE	no
Nectin4	447.812	0.00707726	0.131632	0.0537655	0.957122	0.982601	FALSE	FALSE	no
Oaz2	15993.1	-0.00376204	0.0698534	-0.0538562	0.95705	0.982601	FALSE	FALSE	no
Rab29	298.578	-0.0113862	0.210572	-0.0540728	0.956877	0.982601	FALSE	FALSE	no
B230319C09Rik	26.5855	0.0364085	0.68376	0.0532475	0.957535	0.98274	FALSE	FALSE	no
Camk1d	14259.2	0.00386632	0.0724	0.0534023	0.957411	0.98274	FALSE	FALSE	no
Kif1b	87850.6	0.00420188	0.0786484	0.0534261	0.957392	0.98274	FALSE	FALSE	no
Slc38a11	26.1428	-0.0261498	0.491673	-0.0531854	0.957584	0.98274	FALSE	FALSE	no
Tfip11	5034.61	-0.00464366	0.0872797	-0.0532043	0.957569	0.98274	FALSE	FALSE	no
Ufsp2	4011.7	0.00485047	0.0913047	0.053124	0.957633	0.98274	FALSE	FALSE	no
Gemin5	2162.98	-0.00445663	0.0843257	-0.0528502	0.957851	0.9829	FALSE	FALSE	no
Chic1	3113.99	0.00564138	0.107271	0.0525901	0.958059	0.983031	FALSE	FALSE	no
Fsd1	3641.48	0.00473204	0.0904439	0.0523201	0.958274	0.983031	FALSE	FALSE	no
Pcdhga9	1091.19	0.00646439	0.123387	0.0523914	0.958217	0.983031	FALSE	FALSE	no
Tasp1	2454.27	0.00392989	0.0751454	0.0522972	0.958292	0.983031	FALSE	FALSE	no
Tubb4b.ps2	27.3118	-0.0249081	0.474557	-0.0524871	0.958141	0.983031	FALSE	FALSE	no
Eif2b1	2425.48	0.00470731	0.0903511	0.0521002	0.958449	0.983127	FALSE	FALSE	no
Cd320	1222.93	0.00579032	0.111888	0.0517511	0.958727	0.983254	FALSE	FALSE	no
Gprasp1	46802.8	-0.00497042	0.096122	-0.0517094	0.95876	0.983254	FALSE	FALSE	no
Ube2e3	8226.55	-0.0040221	0.077558	-0.0518593	0.958641	0.983254	FALSE	FALSE	no
Rac3	1892.5	0.00541559	0.105144	0.0515063	0.958922	0.983356	FALSE	FALSE	no
Ccdc120	739.535	-0.00586447	0.114594	-0.0511762	0.959185	0.983433	FALSE	FALSE	no
Cript	3672.02	0.00578736	0.11291	0.0512565	0.959121	0.983433	FALSE	FALSE	no
Trbj2.3	101.486	-0.0160261	0.312795	-0.0512352	0.959138	0.983433	FALSE	FALSE	no
Dexi	1881.84	-0.00458279	0.0903481	-0.0507237	0.959546	0.983738	FALSE	FALSE	no
Gpr179	50.964	-0.0190512	0.377152	-0.0505134	0.959713	0.983846	FALSE	FALSE	no
Filip1	620.033	0.00664875	0.13333	0.0498667	0.960229	0.98395	FALSE	FALSE	no
Nr2c2ap	105.361	-0.0117926	0.236422	-0.0498794	0.960218	0.98395	FALSE	FALSE	no
Pgs1	6776.34	0.00357769	0.0716695	0.0499192	0.960187	0.98395	FALSE	FALSE	no
Ppp2r1a	60496.7	0.00390706	0.0778148	0.0502097	0.959955	0.98395	FALSE	FALSE	no
Slc43a3	51.3282	0.0206088	0.413538	0.0498353	0.960254	0.98395	FALSE	FALSE	no
Thumpd1	4509.13	-0.0031811	0.0632414	-0.0503009	0.959883	0.98395	FALSE	FALSE	no
Zfp809	703.649	0.00661125	0.132518	0.0498893	0.960211	0.98395	FALSE	FALSE	no
Gm21811	284.529	-0.00867404	0.176175	-0.0492353	0.960732	0.984177	FALSE	FALSE	no
Hcls1	552.048	0.00746672	0.151389	0.0493213	0.960663	0.984177	FALSE	FALSE	no
Psme3ip1	3650.06	0.00349527	0.0707726	0.0493873	0.960611	0.984177	FALSE	FALSE	no
Rmnd1	1316.84	0.00530717	0.107851	0.0492083	0.960753	0.984177	FALSE	FALSE	no
Wasf2	1974.5	0.00614367	0.124965	0.049163	0.960789	0.984177	FALSE	FALSE	no
Kat8	1486.37	-0.00479564	0.0980032	-0.0489335	0.960972	0.9843	FALSE	FALSE	no
Bcl9	4726.18	-0.0041042	0.0844593	-0.0485938	0.961243	0.984393	FALSE	FALSE	no
Foxi1	35.6908	0.0311459	0.639128	0.0487319	0.961133	0.984393	FALSE	FALSE	no
S1pr1	16759.9	0.00596839	0.122957	0.0485405	0.961285	0.984393	FALSE	FALSE	no
Slc25a30	433.514	0.00846329	0.174482	0.0485053	0.961314	0.984393	FALSE	FALSE	no
Atpsckmt	673.834	-0.0055093	0.11505	-0.0478861	0.961807	0.984515	FALSE	FALSE	no
Bmp2	236.626	0.0123655	0.257575	0.0480073	0.96171	0.984515	FALSE	FALSE	no
Hsbp1	28583.4	0.00386444	0.0807052	0.0478834	0.961809	0.984515	FALSE	FALSE	no
LOC118567373	101.342	0.012448	0.259055	0.0480516	0.961675	0.984515	FALSE	FALSE	no
Rnf39	159.503	-0.0125206	0.261088	-0.0479554	0.961752	0.984515	FALSE	FALSE	no
Ube2q1	7420.75	-0.00276881	0.0576635	-0.0480166	0.961703	0.984515	FALSE	FALSE	no
Gnpat	4155.26	0.0033264	0.069622	0.047778	0.961893	0.984537	FALSE	FALSE	no
Pigc	1056.69	0.00482548	0.101257	0.047656	0.96199	0.984572	FALSE	FALSE	no
Tomm6os	67.7264	0.0144341	0.305583	0.0472346	0.962326	0.984852	FALSE	FALSE	no
Cd82	717.592	-0.00829874	0.177091	-0.0468614	0.962624	0.984964	FALSE	FALSE	no
Plcg1	7533.97	-0.00344231	0.0733526	-0.0469283	0.96257	0.984964	FALSE	FALSE	no
Smc4	543.999	-0.00814838	0.173357	-0.0470034	0.96251	0.984964	FALSE	FALSE	no
Trappc1	2961.01	-0.00382179	0.0820251	-0.0465929	0.962838	0.985118	FALSE	FALSE	no
X1810062O18Rik	28.8999	-0.0226707	0.490272	-0.0462411	0.963118	0.985277	FALSE	FALSE	no
Ltbp1	1060.43	0.00715057	0.15439	0.0463149	0.963059	0.985277	FALSE	FALSE	no
Htr4	50.2057	0.0179672	0.391105	0.0459395	0.963358	0.985386	FALSE	FALSE	no
Nalf1	6687.49	0.00356241	0.0781983	0.0455561	0.963664	0.985386	FALSE	FALSE	no
Rnmt	5702.2	-0.00407628	0.0892865	-0.045654	0.963586	0.985386	FALSE	FALSE	no
Rpap3	2420.24	0.0053651	0.117349	0.045719	0.963534	0.985386	FALSE	FALSE	no
Snrnp200	11482.6	0.00444708	0.0974824	0.0456193	0.963614	0.985386	FALSE	FALSE	no
Ube2m	8303.38	-0.0039655	0.0868556	-0.0456562	0.963584	0.985386	FALSE	FALSE	no
Uqcrfs1	7935.42	0.00324981	0.071101	0.045707	0.963544	0.985386	FALSE	FALSE	no
Dxo	971.439	-0.00671392	0.149168	-0.045009	0.9641	0.985392	FALSE	FALSE	no
Galk1	565.046	-0.00719094	0.15846	-0.0453801	0.963804	0.985392	FALSE	FALSE	no
Ints5	1838.22	0.00398117	0.0880637	0.0452079	0.963942	0.985392	FALSE	FALSE	no
Kctd4	2103.01	0.00650734	0.144417	0.0450592	0.96406	0.985392	FALSE	FALSE	no
Map2k6	1037.9	-0.00581886	0.128173	-0.0453983	0.96379	0.985392	FALSE	FALSE	no
Rab11fip2	8667.77	-0.00383446	0.084783	-0.0452267	0.963927	0.985392	FALSE	FALSE	no
Zfp101	721.052	0.00519007	0.115342	0.0449973	0.964109	0.985392	FALSE	FALSE	no
Rap1gap2	36443.4	0.00314879	0.0705377	0.0446398	0.964394	0.985619	FALSE	FALSE	no
C2cd4a	23.6623	-0.0226398	0.511507	-0.0442609	0.964696	0.985863	FALSE	FALSE	no
Vps36	3506.57	0.0032936	0.0746023	0.0441488	0.964786	0.985891	FALSE	FALSE	no
Ptrhd1	695.372	0.00544461	0.124221	0.04383	0.96504	0.986086	FALSE	FALSE	no
Ttf1	729.849	-0.00460648	0.105352	-0.0437248	0.965124	0.986107	FALSE	FALSE	no
Kdm3b	4952.65	0.00355944	0.0818015	0.0435132	0.965292	0.986216	FALSE	FALSE	no
Tbc1d10b	6101.44	-0.00289114	0.0666911	-0.0433512	0.965422	0.986219	FALSE	FALSE	no
Trmt1l	1842.6	0.00394128	0.0907554	0.0434275	0.965361	0.986219	FALSE	FALSE	no
Avil	30.9032	0.0201383	0.465482	0.0432633	0.965492	0.986227	FALSE	FALSE	no
AU022754	121.75	-0.0132889	0.308066	-0.0431365	0.965593	0.986227	FALSE	FALSE	no
Elf2	1882.3	-0.00391984	0.091169	-0.0429953	0.965705	0.986227	FALSE	FALSE	no
Stag2	5746.71	-0.00373018	0.0867491	-0.0429997	0.965702	0.986227	FALSE	FALSE	no
Zbed6	99.6989	-0.0114772	0.267236	-0.0429479	0.965743	0.986227	FALSE	FALSE	no
Slc25a29	815.875	-0.0053765	0.125687	-0.0427768	0.965879	0.986302	FALSE	FALSE	no
Gm9560	66.2077	0.0153712	0.360845	0.0425979	0.966022	0.986336	FALSE	FALSE	no
Polr2f	2136.45	-0.0031649	0.0743335	-0.0425771	0.966039	0.986336	FALSE	FALSE	no
Calm1	344417	0.00293676	0.0692554	0.0424048	0.966176	0.986359	FALSE	FALSE	no
Ulk4	273.297	0.00732106	0.172704	0.0423907	0.966187	0.986359	FALSE	FALSE	no
Hira	1242.96	0.00389742	0.0928795	0.0419621	0.966529	0.986407	FALSE	FALSE	no
Mrps25	2937.57	0.0031373	0.074537	0.0420905	0.966427	0.986407	FALSE	FALSE	no
Pcdhga6	792.749	-0.00841611	0.199435	-0.0421998	0.966339	0.986407	FALSE	FALSE	no
Sars2	772.687	0.00503319	0.119468	0.0421301	0.966395	0.986407	FALSE	FALSE	no
Zfp462	4672.36	-0.00428613	0.1022	-0.0419385	0.966548	0.986407	FALSE	FALSE	no
Arhgdia	28871.8	0.00288248	0.0697043	0.041353	0.967014	0.986816	FALSE	FALSE	no
Dclk2	5972.71	0.00343464	0.083529	0.0411192	0.967201	0.986816	FALSE	FALSE	no
Gm18649	156.675	-0.0090193	0.218808	-0.0412202	0.96712	0.986816	FALSE	FALSE	no
Lyset	705.597	-0.00496509	0.120549	-0.0411874	0.967147	0.986816	FALSE	FALSE	no
Dguok	537.801	-0.00605856	0.147636	-0.0410371	0.967266	0.986819	FALSE	FALSE	no
X4833438C02Rik	46.8926	-0.0159606	0.392924	-0.0406201	0.967599	0.986834	FALSE	FALSE	no
Cfap20dc	816.034	-0.00681053	0.167397	-0.0406849	0.967547	0.986834	FALSE	FALSE	no
Csmd1	6740.54	-0.00485768	0.119674	-0.0405908	0.967622	0.986834	FALSE	FALSE	no
Efcc1	364.308	-0.0129932	0.323283	-0.0401912	0.967941	0.986834	FALSE	FALSE	no
Gdf10	548.604	0.00678532	0.1683	0.0403169	0.96784	0.986834	FALSE	FALSE	no
Gpr182	156.969	0.0106618	0.265929	0.0400926	0.968019	0.986834	FALSE	FALSE	no
Nanp	28.9197	0.0205251	0.509966	0.0402479	0.967895	0.986834	FALSE	FALSE	no
Nsa2	2812.61	-0.00430236	0.105208	-0.0408939	0.96738	0.986834	FALSE	FALSE	no
Rfc3	308.293	-0.00697779	0.173167	-0.0402952	0.967858	0.986834	FALSE	FALSE	no
Rnf113a1	632.096	0.00448018	0.11101	0.0403585	0.967807	0.986834	FALSE	FALSE	no
Selenof	12469	0.00298623	0.0746671	0.0399939	0.968098	0.986834	FALSE	FALSE	no
Taf15	4513.76	-0.00293679	0.0732298	-0.0401038	0.96801	0.986834	FALSE	FALSE	no
Uqcr10	6459.74	0.0031863	0.0796116	0.0400231	0.968075	0.986834	FALSE	FALSE	no
A630072M18Rik	50.9744	0.0185907	0.468783	0.0396574	0.968366	0.98685	FALSE	FALSE	no
Cfap58	27.7375	-0.0197968	0.500179	-0.0395794	0.968428	0.98685	FALSE	FALSE	no
Gm45925	24.3873	-0.0215056	0.542757	-0.039623	0.968394	0.98685	FALSE	FALSE	no
Pomt2	2291.57	-0.00342252	0.0862334	-0.0396891	0.968341	0.98685	FALSE	FALSE	no
Zfp182	438.305	-0.00552516	0.138665	-0.0398454	0.968216	0.98685	FALSE	FALSE	no
Gm11730	32.3023	-0.0236457	0.599681	-0.0394304	0.968547	0.986907	FALSE	FALSE	no
Grm2	9529.24	0.00453186	0.115559	0.0392168	0.968718	0.98696	FALSE	FALSE	no
Rrbp1	5777.09	-0.00339871	0.0868604	-0.0391284	0.968788	0.98696	FALSE	FALSE	no
Tirap	184.735	0.00839511	0.214349	0.0391657	0.968758	0.98696	FALSE	FALSE	no
Erlin2	4477.46	-0.00321359	0.0824949	-0.038955	0.968926	0.986973	FALSE	FALSE	no
Upf3b	1500.02	-0.00394944	0.101313	-0.0389827	0.968904	0.986973	FALSE	FALSE	no
Thyn1	3029.85	-0.00270627	0.0700453	-0.038636	0.969181	0.987168	FALSE	FALSE	no
X9630028B13Rik	53.8569	0.0139162	0.365951	0.0380275	0.969666	0.987173	FALSE	FALSE	no
Ino80d	3016.6	0.0046207	0.121838	0.0379251	0.969747	0.987173	FALSE	FALSE	no
Nicol1	261.783	0.0115684	0.305077	0.0379197	0.969752	0.987173	FALSE	FALSE	no
Psmc3	13372.1	0.00326275	0.0848424	0.0384566	0.969324	0.987173	FALSE	FALSE	no
Slc26a6	819.088	0.00449733	0.118216	0.0380434	0.969653	0.987173	FALSE	FALSE	no
Tesc	2567.19	0.00475514	0.12417	0.0382954	0.969452	0.987173	FALSE	FALSE	no
Tmem120b	324.852	-0.00579186	0.151329	-0.0382732	0.96947	0.987173	FALSE	FALSE	no
Zfp110	836.756	0.00434458	0.113344	0.0383309	0.969424	0.987173	FALSE	FALSE	no
Zpr1	2915.21	-0.00308786	0.081372	-0.0379475	0.96973	0.987173	FALSE	FALSE	no
Mylpf	32.1119	-0.02141	0.565887	-0.0378345	0.96982	0.987178	FALSE	FALSE	no
Angptl4	372.487	-0.00808715	0.217736	-0.037142	0.970372	0.987612	FALSE	FALSE	no
Bmper	968.614	-0.0045743	0.123014	-0.0371853	0.970337	0.987612	FALSE	FALSE	no
A630023P12Rik	39.2837	-0.018968	0.513609	-0.0369308	0.97054	0.987668	FALSE	FALSE	no
Crnkl1	1717.73	0.00415531	0.112563	0.0369155	0.970552	0.987668	FALSE	FALSE	no
Mrps6	676.847	-0.00481879	0.130962	-0.0367954	0.970648	0.987701	FALSE	FALSE	no
Actr1a	19522.4	-0.00272078	0.0741491	-0.0366934	0.970729	0.98772	FALSE	FALSE	no
Fcgrt	1845.35	-0.00461363	0.127045	-0.0363149	0.971031	0.987963	FALSE	FALSE	no
Lrrc51	173.266	0.00689986	0.192809	0.0357859	0.971453	0.988225	FALSE	FALSE	no
Mboat7	10874.1	-0.00289236	0.0810244	-0.0356974	0.971524	0.988225	FALSE	FALSE	no
Pdcd7	1438.46	-0.00307192	0.0861042	-0.0356767	0.97154	0.988225	FALSE	FALSE	no
Slc35f2	358.792	-0.00573558	0.160337	-0.035772	0.971464	0.988225	FALSE	FALSE	no
Rsu1	2055.04	0.00265929	0.0747085	0.0355956	0.971605	0.988226	FALSE	FALSE	no
Filip1l	207.974	0.0103442	0.29364	0.0352275	0.971898	0.988402	FALSE	FALSE	no
Ftsj1	1683.52	0.0038995	0.112071	0.0347949	0.972243	0.988402	FALSE	FALSE	no
Gm13387	22.5407	0.0217724	0.622357	0.0349839	0.972093	0.988402	FALSE	FALSE	no
Pappa	364.361	-0.0101957	0.290488	-0.0350986	0.972001	0.988402	FALSE	FALSE	no
Pop1	338.276	-0.00574881	0.165448	-0.0347469	0.972282	0.988402	FALSE	FALSE	no
Rarres2	339.941	0.00671028	0.193098	0.0347506	0.972279	0.988402	FALSE	FALSE	no
Snrpd3	6220.74	-0.00270058	0.0776351	-0.0347855	0.972251	0.988402	FALSE	FALSE	no
Usp5	22128.2	0.00299005	0.0849305	0.0352058	0.971916	0.988402	FALSE	FALSE	no
Acsbg3	36.2647	-0.0164034	0.480991	-0.0341033	0.972795	0.988623	FALSE	FALSE	no
Gm7224	236.067	0.00764979	0.224814	0.0340272	0.972855	0.988623	FALSE	FALSE	no
Il7r	113.777	-0.00926481	0.272247	-0.034031	0.972852	0.988623	FALSE	FALSE	no
Krtcap3	104.608	0.00977596	0.285637	0.0342252	0.972698	0.988623	FALSE	FALSE	no
Pon3	174.447	-0.00814213	0.238369	-0.0341576	0.972751	0.988623	FALSE	FALSE	no
Zbtb40	1001.55	-0.00410849	0.120835	-0.0340008	0.972876	0.988623	FALSE	FALSE	no
Epb41	2386.62	0.00455734	0.134782	0.0338128	0.973026	0.988711	FALSE	FALSE	no
Ciao3	2286.83	0.0030874	0.0915833	0.0337114	0.973107	0.988729	FALSE	FALSE	no
Hs6st1	4691.94	-0.00248253	0.0741612	-0.0334748	0.973296	0.988789	FALSE	FALSE	no
Sec14l5	110.01	-0.0138769	0.415473	-0.0334004	0.973355	0.988789	FALSE	FALSE	no
Sppl2b	3120.08	0.00240321	0.0716801	0.0335268	0.973254	0.988789	FALSE	FALSE	no
Lyz2	491.046	0.00554901	0.167581	0.0331124	0.973585	0.988959	FALSE	FALSE	no
Denr	5739.21	-0.00217414	0.0658843	-0.0329993	0.973675	0.988986	FALSE	FALSE	no
Zfp959	413.823	0.00486155	0.149199	0.0325845	0.974006	0.989258	FALSE	FALSE	no
Cnksr3	381.75	-0.00666074	0.20881	-0.0318986	0.974553	0.98953	FALSE	FALSE	no
Ercc4	1638.83	-0.00259287	0.0814001	-0.0318534	0.974589	0.98953	FALSE	FALSE	no
Ghdc	663.162	0.00439618	0.136843	0.0321258	0.974372	0.98953	FALSE	FALSE	no
Prss16	100.009	0.0109331	0.342215	0.0319481	0.974513	0.98953	FALSE	FALSE	no
Tmem59	12848.9	-0.00177613	0.0557081	-0.0318829	0.974565	0.98953	FALSE	FALSE	no
Syp	114565	0.00263803	0.0835261	0.0315832	0.974804	0.989685	FALSE	FALSE	no
Ephx4	3582.25	-0.00316054	0.1011	-0.0312615	0.975061	0.989791	FALSE	FALSE	no
Fdxr	683.362	-0.00426502	0.137328	-0.0310572	0.975224	0.989791	FALSE	FALSE	no
Gm17396	118.962	-0.0083021	0.265324	-0.0312905	0.975038	0.989791	FALSE	FALSE	no
Mvb12b	15535.7	-0.00179112	0.0576688	-0.0310587	0.975223	0.989791	FALSE	FALSE	no
Slc66a3	188.33	0.00850749	0.273305	0.0311281	0.975167	0.989791	FALSE	FALSE	no
Eif2b5	5099.66	0.00218437	0.0709495	0.0307877	0.975439	0.989898	FALSE	FALSE	no
Mrpl12	3915.07	-0.00242513	0.078824	-0.0307663	0.975456	0.989898	FALSE	FALSE	no
Adra1b	2753.14	-0.00312873	0.103012	-0.0303726	0.97577	0.990089	FALSE	FALSE	no
Sh2b2	351.037	-0.00529611	0.174017	-0.0304344	0.975721	0.990089	FALSE	FALSE	no
Tapt1	4382.41	-0.00235052	0.0791612	-0.0296928	0.976312	0.990575	FALSE	FALSE	no
Atp1a1	199094	0.00312492	0.106869	0.0292407	0.976673	0.990816	FALSE	FALSE	no
Gm35853	67.3759	-0.0113154	0.387032	-0.0292362	0.976676	0.990816	FALSE	FALSE	no
Bag5	3427.02	-0.00218486	0.0761413	-0.0286948	0.977108	0.991126	FALSE	FALSE	no
Nab2	1254.41	-0.0038204	0.132801	-0.0287679	0.97705	0.991126	FALSE	FALSE	no
Ctnnd2	22909.4	-0.00173763	0.0607984	-0.0285803	0.977199	0.991155	FALSE	FALSE	no
Gm9567	50.5791	0.0152141	0.533922	0.0284949	0.977267	0.99116	FALSE	FALSE	no
Bcat1	7577.43	0.00291824	0.103218	0.0282725	0.977445	0.991165	FALSE	FALSE	no
Cfap157	120.257	-0.00759124	0.268702	-0.0282515	0.977462	0.991165	FALSE	FALSE	no
Magee2	760.671	-0.00342754	0.12125	-0.0282683	0.977448	0.991165	FALSE	FALSE	no
Gtf3c6	2100.74	0.00234601	0.0833343	0.0281517	0.977541	0.991181	FALSE	FALSE	no
Sgcd	134.238	-0.00828207	0.296135	-0.0279672	0.977688	0.991266	FALSE	FALSE	no
Gnb1	81554	-0.0017047	0.0616165	-0.0276662	0.977928	0.991382	FALSE	FALSE	no
Srsf11	5882.41	-0.00225228	0.0812634	-0.0277158	0.977889	0.991382	FALSE	FALSE	no
Pcnx3	5583.2	0.00188653	0.0683868	0.0275861	0.977992	0.991382	FALSE	FALSE	no
Abhd17a	7593.66	0.00217824	0.079997	0.027229	0.978277	0.991424	FALSE	FALSE	no
Dnajc25	316.559	0.00438719	0.161184	0.0272185	0.978285	0.991424	FALSE	FALSE	no
Plekhh3	439.118	-0.00473159	0.173833	-0.0272191	0.978285	0.991424	FALSE	FALSE	no
Rcsd1	504.815	-0.00491552	0.179243	-0.0274238	0.978122	0.991424	FALSE	FALSE	no
Aoc2	136.862	-0.00615368	0.230256	-0.0267254	0.978679	0.991432	FALSE	FALSE	no
Bahd1	4647.87	0.00250712	0.0940298	0.026663	0.978729	0.991432	FALSE	FALSE	no
Chchd2	7563.37	0.00408858	0.151639	0.0269627	0.97849	0.991432	FALSE	FALSE	no
Dnaaf3	23.4259	0.0167579	0.617872	0.0271219	0.978362	0.991432	FALSE	FALSE	no
Gabra3	20339.9	-0.00208057	0.0780584	-0.0266541	0.978736	0.991432	FALSE	FALSE	no
Morf4l1	26188.1	-0.00153182	0.0571445	-0.0268061	0.978614	0.991432	FALSE	FALSE	no
Nutm1	25.1195	0.0152499	0.567381	0.0268777	0.978557	0.991432	FALSE	FALSE	no
Ppp2r5a	7028.58	-0.00200043	0.0754834	-0.0265015	0.978857	0.991491	FALSE	FALSE	no
Crhr2	44.8491	-0.0145618	0.55291	-0.0263366	0.978989	0.991555	FALSE	FALSE	no
Tbpl1	5154.2	0.00192511	0.0732986	0.0262639	0.979047	0.991555	FALSE	FALSE	no
X6530402F18Rik	591.26	0.00299491	0.116185	0.025777	0.979435	0.991756	FALSE	FALSE	no
Maged2	4263.47	-0.00205323	0.079442	-0.0258456	0.97938	0.991756	FALSE	FALSE	no
Nkx2.2	108.099	-0.00812051	0.314708	-0.0258033	0.979414	0.991756	FALSE	FALSE	no
Fmc1	744.834	0.00353271	0.138115	0.025578	0.979594	0.991789	FALSE	FALSE	no
Uqcc1	4090.34	0.00175719	0.0686922	0.0255806	0.979592	0.991789	FALSE	FALSE	no
Popdc2	24.5972	-0.016213	0.639389	-0.0253569	0.97977	0.991904	FALSE	FALSE	no
Pcdhb12	203.646	-0.00620013	0.248008	-0.0249998	0.980055	0.992128	FALSE	FALSE	no
X4930429F24Rik	67.6661	0.0103002	0.416163	0.0247505	0.980254	0.992157	FALSE	FALSE	no
Chst8	616.829	0.00527444	0.212554	0.0248146	0.980203	0.992157	FALSE	FALSE	no
Tm2d3	1858.88	0.00221644	0.0896413	0.0247257	0.980274	0.992157	FALSE	FALSE	no
Mospd1	1236.98	0.002471	0.100271	0.0246433	0.980339	0.99216	FALSE	FALSE	no
Gm14295	648.786	-0.00609851	0.24948	-0.0244448	0.980498	0.992192	FALSE	FALSE	no
Ndufv2	6751.41	-0.00214209	0.087582	-0.0244581	0.980487	0.992192	FALSE	FALSE	no
Mrps26	2895.25	0.00209078	0.0868808	0.024065	0.980801	0.992307	FALSE	FALSE	no
Smarcal1	4942.34	-0.00195396	0.0810181	-0.0241176	0.980759	0.992307	FALSE	FALSE	no
Snrpn	44303.3	-0.00183243	0.0760627	-0.0240911	0.98078	0.992307	FALSE	FALSE	no
Uqcrc1	18826.3	-0.00185814	0.0776434	-0.0239318	0.980907	0.99235	FALSE	FALSE	no
D030056L22Rik	1290.21	-0.00253976	0.109282	-0.0232405	0.981458	0.992538	FALSE	FALSE	no
Igfbp6	2884.49	-0.00260429	0.112137	-0.0232242	0.981471	0.992538	FALSE	FALSE	no
Mrtfb	25270.2	0.00190507	0.081709	0.0233153	0.981399	0.992538	FALSE	FALSE	no
Nbr1	14830.6	-0.00174142	0.0737561	-0.0236105	0.981163	0.992538	FALSE	FALSE	no
Pole4	2921.88	0.00178452	0.076476	0.0233344	0.981384	0.992538	FALSE	FALSE	no
Rit2	6061.07	0.00273034	0.116802	0.0233758	0.981351	0.992538	FALSE	FALSE	no
Blzf1	2215.65	0.00221035	0.0961813	0.022981	0.981665	0.99267	FALSE	FALSE	no
Pank2	3953.31	0.00168437	0.0737396	0.0228421	0.981776	0.992718	FALSE	FALSE	no
X4930513N10Rik	94.9514	-0.0075965	0.33581	-0.0226214	0.981952	0.992802	FALSE	FALSE	no
Acad12	266.016	-0.00481269	0.213146	-0.0225793	0.981986	0.992802	FALSE	FALSE	no
Eif6	3725.5	0.00201443	0.0896249	0.0224762	0.982068	0.992821	FALSE	FALSE	no
Ccdc86	545.24	-0.00316534	0.145191	-0.0218013	0.982606	0.992929	FALSE	FALSE	no
Cfap206	257.064	0.00501439	0.230989	0.0217084	0.982681	0.992929	FALSE	FALSE	no
Cnp	11182.8	0.00637167	0.290586	0.0219269	0.982506	0.992929	FALSE	FALSE	no
Ctnna1	4621.52	0.00213638	0.0982913	0.0217352	0.982659	0.992929	FALSE	FALSE	no
Fmo5	218.612	0.00438142	0.199386	0.0219745	0.982468	0.992929	FALSE	FALSE	no
Prtn3	65.6154	0.00841677	0.381185	0.0220805	0.982384	0.992929	FALSE	FALSE	no
Sox17	253.56	-0.00412444	0.185982	-0.0221765	0.982307	0.992929	FALSE	FALSE	no
Tmem129	2563.58	-0.00156888	0.0712363	-0.0220235	0.982429	0.992929	FALSE	FALSE	no
Gtdc1	4519.69	-0.00259819	0.121438	-0.0213952	0.98293	0.993117	FALSE	FALSE	no
Wdr3	1576.64	-0.0023157	0.111813	-0.0207105	0.983477	0.993605	FALSE	FALSE	no
X4933416I08Rik	1092.09	0.00194347	0.0944952	0.0205669	0.983591	0.993657	FALSE	FALSE	no
Dmrtb1	313.96	0.00537195	0.265144	0.0202605	0.983836	0.993776	FALSE	FALSE	no
Slc35f6	2898.11	-0.00151256	0.0744725	-0.0203103	0.983796	0.993776	FALSE	FALSE	no
Clstn1	202470	0.00156145	0.0808386	0.0193156	0.984589	0.994473	FALSE	FALSE	no
Bccip	3107.97	-0.00135015	0.0764574	-0.0176588	0.985911	0.99468	FALSE	FALSE	no
Cfl1	64457.8	-0.00113868	0.0627963	-0.0181329	0.985533	0.99468	FALSE	FALSE	no
Colec11	27.2698	-0.0107123	0.612389	-0.0174927	0.986044	0.99468	FALSE	FALSE	no
Dstyk	5323.21	-0.00113508	0.0661454	-0.0171604	0.986309	0.99468	FALSE	FALSE	no
Efcab8	30.0034	0.00875961	0.462979	0.0189201	0.984905	0.99468	FALSE	FALSE	no
Glt8d1	1461.71	-0.00212451	0.11637	-0.0182565	0.985434	0.99468	FALSE	FALSE	no
Gm16023	22.8654	-0.0128854	0.735995	-0.0175074	0.986032	0.99468	FALSE	FALSE	no
Gnpda2	1070.82	-0.00241286	0.129687	-0.0186053	0.985156	0.99468	FALSE	FALSE	no
Kcnk9	10738.5	0.00153277	0.0858512	0.0178538	0.985755	0.99468	FALSE	FALSE	no
Map3k7cl	40.6754	-0.00784461	0.457321	-0.0171534	0.986314	0.99468	FALSE	FALSE	no
Mettl15	432.456	-0.00242548	0.134602	-0.0180196	0.985623	0.99468	FALSE	FALSE	no
Mrpl16	2688.06	0.00168291	0.0955595	0.0176112	0.985949	0.99468	FALSE	FALSE	no
Nlrp1a	39.0452	0.0264008	1.43789	0.0183607	0.985351	0.99468	FALSE	FALSE	no
Nsmce2	1700.93	0.00180915	0.10075	0.0179568	0.985673	0.99468	FALSE	FALSE	no
Otud7b	2765.24	0.00165049	0.0955168	0.0172796	0.986214	0.99468	FALSE	FALSE	no
Pemt	159.757	-0.00444274	0.250898	-0.0177074	0.985872	0.99468	FALSE	FALSE	no
Septin3	46087.3	0.00116956	0.0656025	0.0178279	0.985776	0.99468	FALSE	FALSE	no
Siva1	292.673	-0.00313247	0.171294	-0.0182871	0.98541	0.99468	FALSE	FALSE	no
Snrnp48	850.371	0.00223944	0.121505	0.0184308	0.985295	0.99468	FALSE	FALSE	no
Tab2	6964.55	-0.0012921	0.0757743	-0.017052	0.986395	0.99468	FALSE	FALSE	no
Taldo1	5347.88	0.00127019	0.0746007	0.0170265	0.986415	0.99468	FALSE	FALSE	no
Tex261	3335.96	0.00114722	0.0646444	0.0177466	0.985841	0.99468	FALSE	FALSE	no
Tfe3	3510.9	0.00120794	0.069795	0.017307	0.986192	0.99468	FALSE	FALSE	no
Tns4	41.4348	0.00705735	0.407974	0.0172985	0.986198	0.99468	FALSE	FALSE	no
Trappc2l	3861.38	-0.00564404	0.302509	-0.0186574	0.985114	0.99468	FALSE	FALSE	no
Ythdc2	3375.56	0.00140493	0.082673	0.0169939	0.986442	0.99468	FALSE	FALSE	no
Fbxw4	1002.82	0.00171909	0.10182	0.0168836	0.986529	0.994705	FALSE	FALSE	no
Col4a4	77.4493	-0.00453965	0.278883	-0.016278	0.987013	0.9948	FALSE	FALSE	no
Dus2	763.079	0.00189678	0.118178	0.0160502	0.987194	0.9948	FALSE	FALSE	no
Gm57854	84.0081	0.00473895	0.293383	0.0161528	0.987113	0.9948	FALSE	FALSE	no
Lss	3422.1	-0.00129334	0.07936	-0.0162971	0.986997	0.9948	FALSE	FALSE	no
Olfml2a	478.115	-0.00428151	0.265634	-0.0161181	0.98714	0.9948	FALSE	FALSE	no
Pwwp2b	603.227	-0.00250505	0.154945	-0.0161674	0.987101	0.9948	FALSE	FALSE	no
Sft2d3	367.643	0.00286566	0.177276	0.016165	0.987103	0.9948	FALSE	FALSE	no
Tctn1	668.439	-0.00203142	0.12419	-0.0163573	0.986949	0.9948	FALSE	FALSE	no
Zfp287	1029.32	-0.00165831	0.0994253	-0.0166789	0.986693	0.9948	FALSE	FALSE	no
Gm12791	20.638	0.00855384	0.553369	0.0154577	0.987667	0.995212	FALSE	FALSE	no
Dctn5	8858.62	-0.00107605	0.0706054	-0.0152403	0.98784	0.995259	FALSE	FALSE	no
Hipk1	11642.7	0.00129809	0.0850455	0.0152634	0.987822	0.995259	FALSE	FALSE	no
H2.DMb1	76.196	0.00461939	0.304985	0.0151463	0.987915	0.995271	FALSE	FALSE	no
Taf1	8070.2	0.00110252	0.0732699	0.0150474	0.987994	0.995287	FALSE	FALSE	no
Rbm43	1642.42	0.0014432	0.0970563	0.0148697	0.988136	0.995302	FALSE	FALSE	no
Sh2b1	6959.35	-0.0011214	0.075392	-0.0148742	0.988133	0.995302	FALSE	FALSE	no
Cep112	176.842	0.00283285	0.195105	0.0145196	0.988415	0.995366	FALSE	FALSE	no
Ciao2b	1155.71	-0.00137985	0.0959345	-0.0143833	0.988524	0.995366	FALSE	FALSE	no
Coprs	1359.11	-0.00144901	0.0993141	-0.0145901	0.988359	0.995366	FALSE	FALSE	no
Lrrc47	3057.69	0.00109753	0.0755268	0.0145317	0.988406	0.995366	FALSE	FALSE	no
Plekhg4	74.1292	0.00471552	0.329829	0.0142969	0.988593	0.995366	FALSE	FALSE	no
Ppfia3	19726	0.00109549	0.0769649	0.0142337	0.988644	0.995366	FALSE	FALSE	no
Stau1	5825.37	0.000963417	0.0672625	0.0143233	0.988572	0.995366	FALSE	FALSE	no
Guk1	5994.04	-0.00111308	0.0800053	-0.0139126	0.9889	0.99556	FALSE	FALSE	no
Slc6a9	1110.7	0.00171564	0.125181	0.0137053	0.989065	0.995662	FALSE	FALSE	no
Faim	1408.78	0.00113031	0.0904467	0.012497	0.990029	0.996074	FALSE	FALSE	no
Fbxl19	8251.4	0.000943143	0.0752141	0.0125394	0.989995	0.996074	FALSE	FALSE	no
Haus7	525.739	-0.00179608	0.141799	-0.0126663	0.989894	0.996074	FALSE	FALSE	no
Itga4	1394	0.00180586	0.142415	0.0126803	0.989883	0.996074	FALSE	FALSE	no
Itm2b	38213.8	-0.000988876	0.0766529	-0.0129007	0.989707	0.996074	FALSE	FALSE	no
Nop58	3508.36	-0.000985933	0.0790244	-0.0124763	0.990046	0.996074	FALSE	FALSE	no
Rps10	70.8315	0.00410484	0.318517	0.0128874	0.989718	0.996074	FALSE	FALSE	no
Rsph6a	21.1953	0.00736766	0.582718	0.0126436	0.989912	0.996074	FALSE	FALSE	no
Tcte2	262.958	0.00238556	0.186537	0.0127886	0.989796	0.996074	FALSE	FALSE	no
Commd7	2025.27	-0.00165486	0.133747	-0.0123731	0.990128	0.996093	FALSE	FALSE	no
Stambp.ps1	22.4402	0.00709563	0.585859	0.0121115	0.990337	0.996239	FALSE	FALSE	no
Haus3	396.975	-0.00182496	0.155381	-0.0117451	0.990629	0.996278	FALSE	FALSE	no
Pdcl3	1649.55	0.00121117	0.102076	0.0118655	0.990533	0.996278	FALSE	FALSE	no
Polq	150.475	-0.00247616	0.207811	-0.0119155	0.990493	0.996278	FALSE	FALSE	no
Tbrg1	3799.69	-0.000940309	0.0796072	-0.0118119	0.990576	0.996278	FALSE	FALSE	no
Zmat4	5447.34	-0.00130775	0.113359	-0.0115364	0.990795	0.996382	FALSE	FALSE	no
Rexo4	3957.41	-0.00110961	0.0968832	-0.0114531	0.990862	0.996385	FALSE	FALSE	no
Atp6v0d1	22759.1	0.000802353	0.0711205	0.0112816	0.990999	0.996388	FALSE	FALSE	no
BC025920	401.039	0.00187662	0.166226	0.0112895	0.990992	0.996388	FALSE	FALSE	no
Pgrmc2	5780.84	0.000714962	0.0637751	0.0112107	0.991055	0.996388	FALSE	FALSE	no
Cuzd1	48.4603	0.00416096	0.383911	0.0108384	0.991352	0.996617	FALSE	FALSE	no
Dhrs13os	24.5939	-0.00593098	0.550917	-0.0107657	0.99141	0.996617	FALSE	FALSE	no
Clasp1	11531.8	-0.000923723	0.0880326	-0.010493	0.991628	0.996667	FALSE	FALSE	no
Creb5	184.919	0.00243004	0.235797	0.0103057	0.991777	0.996667	FALSE	FALSE	no
Dvl3	5866.3	0.000638077	0.0614819	0.0103783	0.991719	0.996667	FALSE	FALSE	no
Mast4	4145.87	0.00101818	0.0988017	0.0103053	0.991778	0.996667	FALSE	FALSE	no
Prickle2	28716.7	-0.000860392	0.0813719	-0.0105736	0.991564	0.996667	FALSE	FALSE	no
Dph5	844.455	0.00103419	0.101549	0.0101841	0.991874	0.9967	FALSE	FALSE	no
Pnkd	12690.5	-0.00100764	0.101418	-0.00993557	0.992073	0.996761	FALSE	FALSE	no
Rhobtb2	11103.6	-0.000739455	0.0749166	-0.00987038	0.992125	0.996761	FALSE	FALSE	no
Vdr	35.814	0.00476653	0.477965	0.00997256	0.992043	0.996761	FALSE	FALSE	no
Pdha1	19586	-0.000730817	0.0750382	-0.00973927	0.992229	0.996802	FALSE	FALSE	no
Pex39	143.445	0.00236945	0.246308	0.00961987	0.992325	0.996834	FALSE	FALSE	no
Doc2a	1608.81	0.0011411	0.125386	0.00910069	0.992739	0.996875	FALSE	FALSE	no
Jrk	1073.09	0.000936062	0.1037	0.00902664	0.992798	0.996875	FALSE	FALSE	no
Postn	632.909	-0.00363225	0.38782	-0.00936581	0.992527	0.996875	FALSE	FALSE	no
Ppia	60563.2	0.000697013	0.0774786	0.00899619	0.992822	0.996875	FALSE	FALSE	no
Prmt2	4598.48	0.000919746	0.100934	0.00911233	0.99273	0.996875	FALSE	FALSE	no
Sh3tc1	175.09	-0.00223553	0.24109	-0.00927262	0.992602	0.996875	FALSE	FALSE	no
Stk35	2570	-0.000678031	0.0759153	-0.00893141	0.992874	0.996875	FALSE	FALSE	no
Zfand5	17206.5	0.000592429	0.0650659	0.00910505	0.992735	0.996875	FALSE	FALSE	no
Oscp1	4609.73	-0.000762135	0.0868883	-0.00877144	0.993001	0.996939	FALSE	FALSE	no
Ncoa5	3534.75	-0.000876122	0.101921	-0.00859611	0.993141	0.997016	FALSE	FALSE	no
Bzw2	3395.71	-0.000773249	0.0959899	-0.00805553	0.993573	0.997139	FALSE	FALSE	no
Parp3	268.476	0.00201706	0.244856	0.00823773	0.993427	0.997139	FALSE	FALSE	no
Rab11fip3	8371.05	0.000544262	0.0668946	0.00813611	0.993508	0.997139	FALSE	FALSE	no
Slc39a5	30.1625	-0.00389092	0.475832	-0.0081771	0.993476	0.997139	FALSE	FALSE	no
Smim10l2a	3155.18	-0.000722321	0.0897888	-0.00804467	0.993581	0.997139	FALSE	FALSE	no
X2310030G06Rik	178.416	-0.00172967	0.221046	-0.00782493	0.993757	0.997181	FALSE	FALSE	no
A330076C08Rik	33.6105	0.00385186	0.496821	0.007753	0.993814	0.997181	FALSE	FALSE	no
Vezf1	2467.34	0.000603284	0.0777483	0.00775945	0.993809	0.997181	FALSE	FALSE	no
Donson	710.102	-0.000862734	0.118402	-0.00728648	0.994186	0.997427	FALSE	FALSE	no
Stk3	1465.46	-0.000696722	0.0953427	-0.00730755	0.994169	0.997427	FALSE	FALSE	no
Pdlim5	2565.01	-0.00103791	0.151208	-0.00686413	0.994523	0.997701	FALSE	FALSE	no
Mrm2	540.542	-0.000885659	0.131944	-0.00671236	0.994644	0.997759	FALSE	FALSE	no
Car3	24.941	0.00559135	0.85951	0.00650528	0.99481	0.997861	FALSE	FALSE	no
Aox4	77.4515	0.00157007	0.280162	0.00560416	0.995529	0.998014	FALSE	FALSE	no
Arhgap24	578.808	0.000769264	0.133456	0.00576419	0.995401	0.998014	FALSE	FALSE	no
Arrb1	37193	0.000395357	0.0662321	0.00596926	0.995237	0.998014	FALSE	FALSE	no
Fam167a	64.1851	0.00178003	0.313116	0.00568489	0.995464	0.998014	FALSE	FALSE	no
Gm16958	33.4225	-0.00250661	0.449528	-0.0055761	0.995551	0.998014	FALSE	FALSE	no
Ints14	2070.56	-0.000443187	0.0823784	-0.00537989	0.995707	0.998014	FALSE	FALSE	no
Mterf4	1043.65	-0.00052705	0.0983644	-0.00535813	0.995725	0.998014	FALSE	FALSE	no
Ndufs4	5958.26	0.000482132	0.0803087	0.00600349	0.99521	0.998014	FALSE	FALSE	no
Nme4	93.7127	0.00137962	0.252997	0.00545309	0.995649	0.998014	FALSE	FALSE	no
Pcp4l1	3360.13	-0.000657396	0.120835	-0.00544046	0.995659	0.998014	FALSE	FALSE	no
Tspyl4	36424.3	-0.000390455	0.068617	-0.00569036	0.99546	0.998014	FALSE	FALSE	no
Vcp	12647.4	-0.000374458	0.0683978	-0.00547472	0.995632	0.998014	FALSE	FALSE	no
Gm3375	1342.83	0.000462388	0.0895679	0.00516243	0.995881	0.998076	FALSE	FALSE	no
Msc	159.454	0.00127755	0.249451	0.00512145	0.995914	0.998076	FALSE	FALSE	no
Cdk5rap2	907.959	-0.000594717	0.120472	-0.00493655	0.996061	0.998096	FALSE	FALSE	no
Gm31138	40.0848	0.00290137	0.57859	0.00501455	0.995999	0.998096	FALSE	FALSE	no
Btla	22.0985	0.00315056	0.676791	0.00465515	0.996286	0.998235	FALSE	FALSE	no
Rab2b	911.927	0.000539839	0.11934	0.00452353	0.996391	0.998235	FALSE	FALSE	no
Tmem67	621.831	0.000669122	0.147349	0.00454108	0.996377	0.998235	FALSE	FALSE	no
Hhex	196.26	0.00119919	0.278157	0.0043112	0.99656	0.998341	FALSE	FALSE	no
Vsig8	46.582	-0.00168681	0.400149	-0.00421545	0.996637	0.998354	FALSE	FALSE	no
Negr1	27427.7	-0.000289455	0.0708573	-0.00408504	0.996741	0.998394	FALSE	FALSE	no
Creb3	3228.39	0.000341244	0.0890876	0.00383043	0.996944	0.998433	FALSE	FALSE	no
Serpinb1a	139.796	0.00117347	0.300339	0.00390715	0.996883	0.998433	FALSE	FALSE	no
Tcaim	1672.3	-0.000332586	0.0875708	-0.00379791	0.99697	0.998433	FALSE	FALSE	no
Armcx6	281.761	0.000612346	0.189394	0.00323318	0.99742	0.998662	FALSE	FALSE	no
Dut	1142.33	0.000343686	0.107668	0.00319209	0.997453	0.998662	FALSE	FALSE	no
Ncor1	21447.4	0.000260646	0.0787503	0.00330978	0.997359	0.998662	FALSE	FALSE	no
Smim29	1927.25	-0.000281046	0.0865936	-0.00324557	0.99741	0.998662	FALSE	FALSE	no
X1110002L01Rik	350.079	-0.000440645	0.171404	-0.00257079	0.997949	0.999095	FALSE	FALSE	no
Vcf2	1677.63	0.000209045	0.0879815	0.00237601	0.998104	0.999186	FALSE	FALSE	no
Cep135	460.55	0.000302659	0.135013	0.00224171	0.998211	0.99923	FALSE	FALSE	no
Cfdp1	7034.68	-0.000138807	0.0701792	-0.0019779	0.998422	0.999291	FALSE	FALSE	no
Noxo1	64.3212	-0.000676536	0.351175	-0.00192649	0.998463	0.999291	FALSE	FALSE	no
Rcn2	10490.3	-0.000139543	0.0723854	-0.00192778	0.998462	0.999291	FALSE	FALSE	no
Cdh2	8580.25	0.000117723	0.0693975	0.00169636	0.998646	0.999347	FALSE	FALSE	no
Trav3.3	42.2582	0.000852008	0.500222	0.00170326	0.998641	0.999347	FALSE	FALSE	no
Zng1	1120.28	0.000193016	0.130494	0.00147912	0.99882	0.999457	FALSE	FALSE	no
Gm6712	147.585	-0.000257442	0.205754	-0.00125121	0.999002	0.999575	FALSE	FALSE	no
Kremen2	32.3779	-0.000534962	0.559474	-0.000956186	0.999237	0.999683	FALSE	FALSE	no
Spata1	89.7965	-0.000358789	0.355528	-0.00100917	0.999195	0.999683	FALSE	FALSE	no
Gjc1	407.39	0.000128572	0.157075	0.000818541	0.999347	0.999729	FALSE	FALSE	no
Coil	2115.59	3.52436e-05	0.100813	0.000349594	0.999721	0.999844	FALSE	FALSE	no
Glyctk	166.677	0.000102933	0.220084	0.000467701	0.999627	0.999844	FALSE	FALSE	no
Pfkfb1	62.9764	0.000138966	0.391305	0.000355134	0.999717	0.999844	FALSE	FALSE	no
Qsox2	2578.72	1.54091e-05	0.0789032	0.000195292	0.999844	0.999844	FALSE	FALSE	no
Rnf216	4859.51	-1.78963e-05	0.0651665	-0.000274624	0.999781	0.999844	FALSE	FALSE	no
Tacr2	22.5822	-0.00033459	0.665948	-0.000502426	0.999599	0.999844	FALSE	FALSE	no
X0610006L08Rik	1.11168	-2.98095	2.96536	-1.00526	0.314773		FALSE	FALSE	no
X0610025J13Rik	1.51177	1.8523	2.45791	0.753608	0.451085		FALSE	FALSE	no
X0610031O16Rik	0.566167	0.378776	4.24482	0.0892327	0.928897		FALSE	FALSE	no
X0610039K10Rik	1.77571	-0.746835	2.08401	-0.358365	0.72007		FALSE	FALSE	no
X0610043K17Rik	11.5723	-0.630154	0.732622	-0.860135	0.389715		FALSE	FALSE	no
X1190005I06Rik	13.977	-0.212333	0.691334	-0.307136	0.75874		FALSE	FALSE	no
X1500015L24Rik	0.544073	2.39662	4.0036	0.598616	0.549429		FALSE	FALSE	no
X1600002D24Rik	6.41112	-1.01169	1.27306	-0.794694	0.426792		FALSE	FALSE	no
X1600010M07Rik	18.3468	0.736099	0.605827	1.21503	0.224353		FALSE	FALSE	no
X1600014C23Rik	13.1321	-0.325697	0.809334	-0.402426	0.68737		FALSE	FALSE	no
X1600023N17Rik	18.6111	-0.408875	0.604005	-0.67694	0.498444		FALSE	FALSE	no
X1600029I14Rik	0.709962	-0.0946824	3.61171	-0.0262154	0.979086		FALSE	FALSE	no
X1700001G01Rik	0.230378	-1.01334	4.31575	-0.234799	0.814364		FALSE	FALSE	no
X1700001J03Rik	0.573789	0.411146	3.9771	0.103378	0.917663		FALSE	FALSE	no
X1700001J04Rik	0.641654	-0.332873	4.17091	-0.0798083	0.93639		FALSE	FALSE	no
X1700001K19Rik	12.8703	-3.69015	1.05792	-3.48812	0.000486425		FALSE	FALSE	no
X1700003D09Rik	4.8685	-0.630391	1.34034	-0.47032	0.638126		FALSE	FALSE	no
X1700003L19Rik	16.1042	-0.967098	0.625236	-1.54677	0.121918		FALSE	FALSE	no
X1700006F04Rik	0.310791	1.59937	4.29258	0.372589	0.709455		FALSE	FALSE	no
X1700006J14Rik	0.754329	0.0594792	3.56911	0.016665	0.986704		FALSE	FALSE	no
X1700007J10Rik	11.2519	0.508193	0.773709	0.656827	0.511292		FALSE	FALSE	no
X1700008K24Rik	9.10601	0.277166	0.845899	0.327659	0.743169		FALSE	FALSE	no
X1700009C05Rik	5.0579	-0.617764	1.60624	-0.384603	0.700532		FALSE	FALSE	no
X1700009J07Rik	0.963077	0.00327615	3.27392	0.00100068	0.999202		FALSE	FALSE	no
X1700009N14Rik	1.13682	3.45415	3.10726	1.11164	0.266294		FALSE	FALSE	no
X1700010J16Rik	0.851389	0.326698	3.64312	0.0896751	0.928545		FALSE	FALSE	no
X1700012B07Rik	1.30979	3.47731	3.24756	1.07075	0.284284		FALSE	FALSE	no
X1700012B09Rik	0.699553	0.370433	3.68314	0.100576	0.919887		FALSE	FALSE	no
X1700012C14Rik	4.73867	1.12333	1.31938	0.85141	0.394542		FALSE	FALSE	no
X1700012I11Rik	0.553006	-1.22178	4.05755	-0.301112	0.763329		FALSE	FALSE	no
X1700013D24Rik	0.375103	1.83834	4.2795	0.429569	0.667509		FALSE	FALSE	no
X1700013G24Rik	0.650182	2.31813	3.8482	0.602393	0.546912		FALSE	FALSE	no
X1700013H16Rik	2.4032	3.21483	2.56912	1.25134	0.210811		FALSE	FALSE	no
X1700016A09Rik	17.8605	-0.149347	0.64722	-0.230752	0.817508		FALSE	FALSE	no
X1700016H13Rik	7.60458	0.0246375	1.09949	0.0224081	0.982122		FALSE	FALSE	no
X1700016J18Rik	2.90558	-1.65047	1.75425	-0.940837	0.346788		FALSE	FALSE	no
X1700016P04Rik	0.339785	1.05436	4.32426	0.243823	0.807368		FALSE	FALSE	no
X1700017G19Rik	3.86743	0.708722	1.58456	0.447268	0.654681		FALSE	FALSE	no
X1700017M07Rik	3.96137	-0.352615	1.40404	-0.251143	0.801703		FALSE	FALSE	no
X1700018A04Rik	12.2103	-0.00847442	0.802655	-0.010558	0.991576		FALSE	FALSE	no
X1700018B08Rik	0.310594	1.59856	4.29263	0.372396	0.709598		FALSE	FALSE	no
X1700019A02Rik	11.0482	-0.492438	0.851819	-0.578102	0.563195		FALSE	FALSE	no
X1700019G24Rik	1.15869	-1.02096	2.49118	-0.409828	0.681932		FALSE	FALSE	no
X1700019J19Rik	4.5795	1.63174	1.59168	1.02517	0.305284		FALSE	FALSE	no
X1700020A23Rik	1.30569	-0.450372	2.31486	-0.194557	0.84574		FALSE	FALSE	no
X1700020L24Rik	13.094	0.452787	0.798984	0.566704	0.570915		FALSE	FALSE	no
X1700020N01Rik	4.54968	-0.900396	1.18134	-0.762181	0.445952		FALSE	FALSE	no
X1700021L23Rik	2.14216	2.54264	2.13757	1.1895	0.234243		FALSE	FALSE	no
X1700023F02Rik	6.3781	-2.87142	1.30458	-2.20102	0.0277344		FALSE	FALSE	no
X1700024I08Rik	0.247535	0.370445	4.32797	0.0855932	0.93179		FALSE	FALSE	no
X1700025D23Rik	0.561417	-0.622833	3.91068	-0.159265	0.87346		FALSE	FALSE	no
X1700025F24Rik	7.61262	-1.03774	1.09669	-0.946254	0.344019		FALSE	FALSE	no
X1700025J12Rik	0.283269	-0.350902	4.32797	-0.0810778	0.93538		FALSE	FALSE	no
X1700025K04Rik	0.377783	0.370432	4.32797	0.0855904	0.931792		FALSE	FALSE	no
X1700025K24Rik	5.70325	0.096503	1.06103	0.0909519	0.927531		FALSE	FALSE	no
X1700025N23Rik	0.351161	1.75358	4.2839	0.409342	0.682289		FALSE	FALSE	no
X1700026D11Rik	3.4512	1.44532	1.38682	1.04218	0.297327		FALSE	FALSE	no
X1700026J14Rik	1.42043	3.63062	2.71586	1.33682	0.181282		FALSE	FALSE	no
X1700027H10Rik	15.5833	-0.640282	0.63833	-1.00306	0.315833		FALSE	FALSE	no
X1700028B04Rik	7.72775	-0.744304	0.931705	-0.798863	0.42437		FALSE	FALSE	no
X1700028I16Rik	2.90783	3.82177	2.02082	1.8912	0.0585977		FALSE	FALSE	no
X1700029F12Rik	0.867731	-1.92165	3.42195	-0.561566	0.574411		FALSE	FALSE	no
X1700029H14Rik	0.58588	-2.87172	4.15377	-0.691352	0.489344		FALSE	FALSE	no
X1700029J03Rik	0.591574	-3.45525	3.74483	-0.922673	0.356178		FALSE	FALSE	no
X1700029M20Rik	1.20029	3.17144	2.80119	1.13218	0.25756		FALSE	FALSE	no
X1700030A11Rik	1.68477	2.20331	2.58905	0.851014	0.394761		FALSE	FALSE	no
X1700030C10Rik	8.47685	0.811692	1.57769	0.514481	0.606915		FALSE	FALSE	no
X1700030C12Rik	7.23223	-0.234334	1.1742	-0.199569	0.841818		FALSE	FALSE	no
X1700030C14Rik	9.60412	-0.138424	0.923999	-0.149809	0.880915		FALSE	FALSE	no
X1700030L20Rik	1.12226	2.44867	2.95143	0.829655	0.406734		FALSE	FALSE	no
X1700030M09Rik	2.29305	0.856451	2.1703	0.394623	0.693121		FALSE	FALSE	no
X1700030O20Rik	0.922772	-0.283371	3.0135	-0.0940339	0.925082		FALSE	FALSE	no
X1700034G24Rik	6.21966	0.285146	1.04671	0.272421	0.785298		FALSE	FALSE	no
X1700034J05Rik	3.60402	-1.20161	1.255	-0.957457	0.338336		FALSE	FALSE	no
X1700036G14Rik	0.834637	3.00553	4.01986	0.74767	0.454659		FALSE	FALSE	no
X1700039I01Rik	0.699553	0.370433	3.68314	0.100576	0.919887		FALSE	FALSE	no
X1700039M10Rik	1.44263	0.466539	2.86255	0.16298	0.870534		FALSE	FALSE	no
X1700048M11Rik	5.20711	0.799631	1.19814	0.667393	0.504521		FALSE	FALSE	no
X1700049E15Rik	0.259767	-1.73468	4.31575	-0.401943	0.687726		FALSE	FALSE	no
X1700049L16Rik	0.402844	1.97523	4.27291	0.462267	0.64389		FALSE	FALSE	no
X1700054A03Rik	7.67301	-1.14368	1.1715	-0.976254	0.328939		FALSE	FALSE	no
X1700056E22Rik	1.55066	0.568713	2.13689	0.266141	0.790131		FALSE	FALSE	no
X1700057H21Rik	0.263393	-1.22788	4.30032	-0.285533	0.775236		FALSE	FALSE	no
X1700061I17Rik	2.1075	4.03728	2.57995	1.56487	0.117614		FALSE	FALSE	no
X1700063D05Rik	8.43768	-0.587464	0.967724	-0.607057	0.543813		FALSE	FALSE	no
X1700063O14Rik	4.0987	0.0916045	1.16296	0.0787685	0.937217		FALSE	FALSE	no
X1700064M15Rik	4.1927	0.244539	1.29933	0.188205	0.850716		FALSE	FALSE	no
X1700065D16Rik	5.76456	-1.15601	1.05783	-1.09281	0.274478		FALSE	FALSE	no
X1700065J11Rik	0.245468	0.370444	4.32797	0.0855931	0.93179		FALSE	FALSE	no
X1700065L07Rik	0.738277	2.84021	4.17008	0.681093	0.495813		FALSE	FALSE	no
X1700066J03Rik	1.41549	-0.611382	2.08211	-0.293635	0.769037		FALSE	FALSE	no
X1700066O22Rik	9.34344	0.93923	0.998506	0.940635	0.346892		FALSE	FALSE	no
X1700071G01Rik	0.271477	0.370445	4.32797	0.0855932	0.93179		FALSE	FALSE	no
X1700071M16Rik	17.3932	0.410318	0.717256	0.572066	0.567277		FALSE	FALSE	no
X1700080G11Rik	2.39216	-0.538198	1.71923	-0.313046	0.754245		FALSE	FALSE	no
X1700081B01Rik	3.99705	0.201851	1.45763	0.138479	0.889862		FALSE	FALSE	no
X1700085C21Rik	4.37062	-0.681147	1.77777	-0.383147	0.701611		FALSE	FALSE	no
X1700086P04Rik	12.5128	-0.451186	0.748973	-0.602406	0.546904		FALSE	FALSE	no
X1700092C02Rik	4.10985	0.0561878	1.5127	0.037144	0.97037		FALSE	FALSE	no
X1700092E19Rik	1.13295	1.57556	3.30815	0.476266	0.633885		FALSE	FALSE	no
X1700092K14Rik	12.1429	0.17724	0.804257	0.220377	0.825578		FALSE	FALSE	no
X1700093K21Rik	1.46565	-3.89249	2.44419	-1.59255	0.111262		FALSE	FALSE	no
X1700095J03Rik	8.33742	1.02493	1.07502	0.953403	0.340386		FALSE	FALSE	no
X1700099I09Rik	0.937704	-2.04077	2.94565	-0.692806	0.488431		FALSE	FALSE	no
X1700101O22Rik	0.6598	-0.944276	3.70792	-0.254665	0.798982		FALSE	FALSE	no
X1700102H20Rik	10.1599	1.04477	0.809711	1.2903	0.196945		FALSE	FALSE	no
X1700108F19Rik	5.56772	0.252794	1.14204	0.221352	0.824818		FALSE	FALSE	no
X1700109G14Rik	1.41686	-1.22775	2.58697	-0.474591	0.635078		FALSE	FALSE	no
X1700110C19Rik	10.9656	-0.00232359	0.800097	-0.00290413	0.997683		FALSE	FALSE	no
X1700112D23Rik	11.9402	0.855386	0.837602	1.02123	0.307145		FALSE	FALSE	no
X1700112H15Rik	2.46528	-1.87253	1.66624	-1.12381	0.261095		FALSE	FALSE	no
X1700112J05Rik	0.431701	0.213955	4.28036	0.0499853	0.960134		FALSE	FALSE	no
X1700113H08Rik	4.15424	-0.975061	1.14655	-0.850428	0.395087		FALSE	FALSE	no
X1700120G07Rik	1.13132	-0.252062	2.82423	-0.0892499	0.928883		FALSE	FALSE	no
X1700121L16Rik	0.266111	-1.73468	4.31575	-0.401943	0.687726		FALSE	FALSE	no
X1700121N20Rik	1.2091	2.31036	2.87136	0.80462	0.421039		FALSE	FALSE	no
X1700122C19Rik	0.853745	2.46868	3.13189	0.788238	0.430557		FALSE	FALSE	no
X1700123J17Rik	4.07676	0.162658	1.68063	0.096784	0.922898		FALSE	FALSE	no
X1700123K08Rik	6.23434	0.747544	1.84139	0.405968	0.684766		FALSE	FALSE	no
X1700123O21Rik	2.41288	-0.38085	1.65851	-0.229634	0.818376		FALSE	FALSE	no
X1700124L16Rik	10.1759	-1.29204	0.751986	-1.71818	0.0857646		FALSE	FALSE	no
X1700125G02Rik	5.41301	-0.0770981	1.10173	-0.0699794	0.94421		FALSE	FALSE	no
X1700125G22Rik	1.31926	-0.253354	2.93421	-0.0863449	0.931192		FALSE	FALSE	no
X1700125H03Rik	9.34133	-0.325268	0.957689	-0.339638	0.734129		FALSE	FALSE	no
X1810006J02Rik	0.945918	1.79802	3.49553	0.514378	0.606988		FALSE	FALSE	no
X1810007C17Rik	2.2487	0.300934	2.18805	0.137535	0.890608		FALSE	FALSE	no
X1810007D17Rik	3.97795	-0.580672	1.23519	-0.470107	0.638279		FALSE	FALSE	no
X1810008I18Rik	0.385997	0.370432	4.32797	0.0855904	0.931792		FALSE	FALSE	no
X1810009A15Rik	11.6095	-0.251791	0.76303	-0.329988	0.741409		FALSE	FALSE	no
X1810012K16Rik	9.81208	-1.38967	0.774834	-1.79351	0.0728917		FALSE	FALSE	no
X1810013D15Rik	5.16274	0.204362	1.4773	0.138335	0.889976		FALSE	FALSE	no
X1810019D21Rik	3.05972	0.578297	1.59031	0.363639	0.716128		FALSE	FALSE	no
X1810019N24Rik	9.90127	-1.08551	0.906511	-1.19746	0.231126		FALSE	FALSE	no
X1810034E14Rik	8.57988	-1.10564	1.02227	-1.08156	0.279448		FALSE	FALSE	no
X1810049I09Rik	0.387416	-2.60319	4.22466	-0.616189	0.53777		FALSE	FALSE	no
X1810053B23Rik	0.615076	-2.98828	4.19137	-0.712959	0.475871		FALSE	FALSE	no
X1810062G17Rik	5.90391	4.85925	1.83274	2.65137	0.00801671		FALSE	FALSE	no
X1810064F22Rik	2.8956	-1.50249	1.70263	-0.882453	0.377532		FALSE	FALSE	no
X1810065E05Rik	3.60386	-1.35155	1.1938	-1.13214	0.257576		FALSE	FALSE	no
X2010003K11Rik	1.19486	-3.51732	2.67284	-1.31595	0.188192		FALSE	FALSE	no
X2010009K17Rik	0.488193	0.424164	4.20531	0.100864	0.919658		FALSE	FALSE	no
X2010016I18Rik	1.6184	0.713635	2.30076	0.310174	0.756429		FALSE	FALSE	no
X2010103J01Rik	0.763297	0.953855	3.21923	0.296299	0.767001		FALSE	FALSE	no
X2010106C02Rik	0.233874	1.09896	4.32208	0.254266	0.79929		FALSE	FALSE	no
X2010106E10Rik	0.893534	-4.45848	3.60177	-1.23786	0.215768		FALSE	FALSE	no
X2010109A12Rik	5.60797	1.74464	1.27606	1.3672	0.171561		FALSE	FALSE	no
X2010308F09Rik	10.656	-0.550353	0.761146	-0.723057	0.469645		FALSE	FALSE	no
X2200002D01Rik	13.356	0.0800465	0.665611	0.12026	0.904277		FALSE	FALSE	no
X2200002J24Rik	0.343271	-1.88184	4.22466	-0.445441	0.656001		FALSE	FALSE	no
X2210039B01Rik	0.866595	3.0532	3.49907	0.872575	0.382895		FALSE	FALSE	no
X2210418O10Rik	4.73341	-1.50009	1.5916	-0.942502	0.345935		FALSE	FALSE	no
X2300002M23Rik	0.552879	2.41798	3.95345	0.611614	0.540793		FALSE	FALSE	no
X2310005E17Rik	0.841632	-0.894941	3.41469	-0.262085	0.793256		FALSE	FALSE	no
X2310008N11Rik	2.43023	-0.532176	2.10923	-0.252309	0.800803		FALSE	FALSE	no
X2310015A16Rik	1.0645	0.601083	3.03065	0.198335	0.842783		FALSE	FALSE	no
X2310020H05Rik	9.11381	-0.549144	0.830821	-0.660965	0.508635		FALSE	FALSE	no
X2310034O05Rik	9.37122	0.0634487	0.816255	0.0777315	0.938042		FALSE	FALSE	no
X2310039L15Rik	0.826567	2.38146	3.61984	0.65789	0.510609		FALSE	FALSE	no
X2310069B03Rik	1.313	2.80894	3.20893	0.875352	0.381383		FALSE	FALSE	no
X2410003L11Rik	5.09155	1.67855	1.28659	1.30465	0.192012		FALSE	FALSE	no
X2410017I17Rik	2.35185	3.87484	2.37072	1.63446	0.102163		FALSE	FALSE	no
X2410018L13Rik	3.11077	-0.271351	1.69875	-0.159736	0.873089		FALSE	FALSE	no
X2410021H03Rik	6.33459	-0.776929	1.19193	-0.651826	0.514514		FALSE	FALSE	no
X2410137M14Rik	10.0628	-0.541094	0.952756	-0.567926	0.570085		FALSE	FALSE	no
X2610016A17Rik	1.76758	-0.598619	2.46905	-0.242449	0.808432		FALSE	FALSE	no
X2610027K06Rik	3.4644	-0.396096	1.26272	-0.313685	0.75376		FALSE	FALSE	no
X2610028E06Rik	12.656	1.12686	0.855726	1.31685	0.187889		FALSE	FALSE	no
X2610028H24Rik	0.422628	0.370432	4.32797	0.0855902	0.931792		FALSE	FALSE	no
X2610042L04Rik	13.497	-0.39803	0.787504	-0.505433	0.613255		FALSE	FALSE	no
X2610206C17Rik	2.40791	-1.80282	2.05858	-0.87576	0.38116		FALSE	FALSE	no
X2610300M13Rik	9.03412	0.260317	0.889655	0.292605	0.769824		FALSE	FALSE	no
X2610307P16Rik	16.7231	0.0601229	0.690314	0.087095	0.930596		FALSE	FALSE	no
X2610528J11Rik	1.27386	-0.930468	2.7129	-0.342979	0.731614		FALSE	FALSE	no
X2810404M03Rik	1.22044	3.17346	2.59562	1.22262	0.221473		FALSE	FALSE	no
X2810408A11Rik	20.1016	-0.195258	0.54677	-0.357112	0.721008		FALSE	FALSE	no
X2810408I11Rik	13.1441	-0.388681	0.810621	-0.479486	0.631593		FALSE	FALSE	no
X2810442N19Rik	3.52137	-0.00896006	1.46682	-0.00610851	0.995126		FALSE	FALSE	no
X2900057B20Rik	0.419469	2.02778	4.27054	0.47483	0.634908		FALSE	FALSE	no
X3100003L05Rik	0.636138	1.05597	4.3242	0.244201	0.807075		FALSE	FALSE	no
X3110006O06Rik	15.5018	-0.281798	0.749848	-0.375806	0.707061		FALSE	FALSE	no
X3110009F21Rik	2.22661	-3.23269	2.67149	-1.21007	0.226252		FALSE	FALSE	no
X3110015C05Rik	2.64993	-1.26998	1.73155	-0.733436	0.463292		FALSE	FALSE	no
X3830403N18Rik	7.95805	1.76087	1.36742	1.28774	0.197838		FALSE	FALSE	no
X3830432H09Rik	4.75176	-1.46466	1.28974	-1.13562	0.256114		FALSE	FALSE	no
X4631405J19Rik	0.863051	-2.72604	2.66757	-1.02192	0.306819		FALSE	FALSE	no
X4732419C18Rik	15.047	0.212237	0.784705	0.270467	0.786801		FALSE	FALSE	no
X4732490B19Rik	2.34307	1.56762	2.17359	0.72121	0.47078		FALSE	FALSE	no
X4833417C18Rik	12.8958	-0.775547	0.881645	-0.87966	0.379044		FALSE	FALSE	no
X4833419F23Rik	5.42972	-0.716881	1.1733	-0.610995	0.541203		FALSE	FALSE	no
X4833427F10Rik	1.06941	1.81202	2.97338	0.609415	0.54225		FALSE	FALSE	no
X4833428L15Rik	6.08468	0.633839	1.19639	0.529793	0.596255		FALSE	FALSE	no
X4921504E06Rik	3.02392	0.884796	2.40887	0.367308	0.71339		FALSE	FALSE	no
X4921507G05Rik	2.82986	0.572707	1.44345	0.396762	0.691543		FALSE	FALSE	no
X4921508D12Rik	1.63976	2.32821	3.46092	0.672714	0.501129		FALSE	FALSE	no
X4921509C19Rik	0.233874	1.09896	4.32208	0.254266	0.79929		FALSE	FALSE	no
X4921509O07Rik	1.28939	-0.13424	2.53285	-0.0529997	0.957732		FALSE	FALSE	no
X4921511C10Rik	11.266	-0.271922	0.792356	-0.343181	0.731462		FALSE	FALSE	no
X4921511I17Rik	0.390473	0.370432	4.32797	0.0855902	0.931792		FALSE	FALSE	no
X4921515E04Rik	1.67822	-2.98261	2.15595	-1.38343	0.166533		FALSE	FALSE	no
X4921517D22Rik	0.514086	-1.88396	4.03362	-0.467063	0.640455		FALSE	FALSE	no
X4921525O09Rik	0.284036	-2.80621	4.20604	-0.667185	0.504654		FALSE	FALSE	no
X4921528I07Rik	0.295746	-1.22788	4.30032	-0.285533	0.775236		FALSE	FALSE	no
X4930401G09Rik	1.25331	-4.58128	3.38561	-1.35316	0.176004		FALSE	FALSE	no
X4930401O10Rik	0.426321	-2.26691	4.19137	-0.540852	0.58861		FALSE	FALSE	no
X4930402F11Rik	0.239124	0.370445	4.32797	0.0855932	0.93179		FALSE	FALSE	no
X4930404H11Rik	2.51655	0.302894	1.58865	0.190661	0.848791		FALSE	FALSE	no
X4930405A21Rik	14.2763	-0.362318	0.747652	-0.484608	0.627954		FALSE	FALSE	no
X4930405D11Rik	1.60948	3.69539	2.42542	1.52361	0.127607		FALSE	FALSE	no
X4930405J17Rik	3.09652	-1.20867	1.90254	-0.635293	0.525237		FALSE	FALSE	no
X4930407G08Rik	0.339785	1.05436	4.32426	0.243823	0.807368		FALSE	FALSE	no
X4930407I10Rik	3.82629	-0.281523	1.59227	-0.176806	0.859661		FALSE	FALSE	no
X4930412B13Rik	0.230378	-1.01334	4.31575	-0.234799	0.814364		FALSE	FALSE	no
X4930412M03Rik	1.77848	0.144573	2.54362	0.0568375	0.954675		FALSE	FALSE	no
X4930413F20Rik	1.25256	-0.20477	2.2663	-0.0903543	0.928006		FALSE	FALSE	no
X4930414N06Rik	0.664146	-0.445329	3.4273	-0.129936	0.896617		FALSE	FALSE	no
X4930417O13Rik	4.9406	0.791201	1.35659	0.583226	0.559741		FALSE	FALSE	no
X4930417O22Rik	3.21944	0.796309	1.42438	0.559058	0.576122		FALSE	FALSE	no
X4930419G24Rik	3.23675	0.470872	1.41882	0.331874	0.739984		FALSE	FALSE	no
X4930424E08Rik	0.448858	1.59773	4.29268	0.372199	0.709745		FALSE	FALSE	no
X4930425K10Rik	1.5979	0.150772	2.06461	0.073027	0.941785		FALSE	FALSE	no
X4930425O10Rik	2.82173	4.76067	2.17148	2.19236	0.0283532		FALSE	FALSE	no
X4930428E07Rik	3.86582	0.948699	1.30925	0.724614	0.468689		FALSE	FALSE	no
X4930429D17Rik	1.06469	-0.100818	2.86187	-0.035228	0.971898		FALSE	FALSE	no
X4930430F21Rik	0.377783	0.370432	4.32797	0.0855904	0.931792		FALSE	FALSE	no
X4930431P22Rik	17.1598	-0.571692	0.991857	-0.576386	0.564354		FALSE	FALSE	no
X4930432J09Rik	1.24552	0.814382	2.9163	0.279252	0.780052		FALSE	FALSE	no
X4930432L08Rik	0.785581	1.74943	3.67158	0.476479	0.633733		FALSE	FALSE	no
X4930433I11Rik	0.686542	-2.18781	4.1499	-0.527195	0.598058		FALSE	FALSE	no
X4930433N12Rik	0.519533	-2.6032	4.22466	-0.616192	0.537768		FALSE	FALSE	no
X4930434B07Rik	0.543608	-1.50773	4.18345	-0.360403	0.718546		FALSE	FALSE	no
X4930434J06Rik	0.69226	1.97456	4.27294	0.462107	0.644004		FALSE	FALSE	no
X4930438A08Rik	2.10135	2.92173	3.30544	0.883918	0.376741		FALSE	FALSE	no
X4930438E09Rik	0.725075	-0.877392	3.21402	-0.272989	0.784861		FALSE	FALSE	no
X4930440I19Rik	9.01856	-0.437149	0.953577	-0.45843	0.646643		FALSE	FALSE	no
X4930442J19Rik	0.536953	2.38015	4.25666	0.559161	0.576052		FALSE	FALSE	no
X4930442L01Rik	0.209932	1.09135	4.32253	0.252481	0.80067		FALSE	FALSE	no
X4930443O20Rik	4.60112	3.7041	1.84814	2.00423	0.0450451		FALSE	FALSE	no
X4930444P10Rik	17.9116	0.513375	0.671725	0.764264	0.44471		FALSE	FALSE	no
X4930445N18Rik	2.15458	1.0509	2.21392	0.474679	0.635016		FALSE	FALSE	no
X4930447F24Rik	14.1061	-1.00825	0.752939	-1.33908	0.180543		FALSE	FALSE	no
X4930447K03Rik	5.45035	1.20808	1.11809	1.08049	0.279924		FALSE	FALSE	no
X4930448C13Rik	1.3447	-0.285678	2.76509	-0.103316	0.917712		FALSE	FALSE	no
X4930448H16Rik	1.878	-0.230611	2.45851	-0.093801	0.925267		FALSE	FALSE	no
X4930449E01Rik	0.201521	1.05519	4.32423	0.244019	0.807216		FALSE	FALSE	no
X4930451E10Rik	3.61875	-0.623443	1.24433	-0.501028	0.616352		FALSE	FALSE	no
X4930451I11Rik	9.20114	-0.072884	0.837354	-0.0870409	0.930639		FALSE	FALSE	no
X4930452G13Rik	19.7539	-0.122337	0.633847	-0.193007	0.846954		FALSE	FALSE	no
X4930452N14Rik	1.76651	-1.91981	1.84135	-1.04261	0.297129		FALSE	FALSE	no
X4930453L07Rik	0.636253	-1.03142	3.74325	-0.275542	0.7829		FALSE	FALSE	no
X4930455B14Rik	0.808984	2.34066	4.20772	0.556277	0.578021		FALSE	FALSE	no
X4930455C13Rik	6.59097	0.939173	1.10207	0.852186	0.394111		FALSE	FALSE	no
X4930455G09Rik	10.3967	-0.007331	0.959479	-0.00764061	0.993904		FALSE	FALSE	no
X4930455H04Rik	0.390473	0.370432	4.32797	0.0855902	0.931792		FALSE	FALSE	no
X4930455J16Rik	0.652924	2.27513	3.86315	0.588931	0.555908		FALSE	FALSE	no
X4930456L15Rik	0.816177	-1.77824	3.05467	-0.58214	0.560473		FALSE	FALSE	no
X4930461G14Rik	3.25864	0.536963	1.38665	0.387238	0.69858		FALSE	FALSE	no
X4930467K11Rik	4.65401	-0.184887	1.08158	-0.170942	0.864269		FALSE	FALSE	no
X4930469K13Rik	1.76884	1.03144	2.71942	0.379286	0.704476		FALSE	FALSE	no
X4930470H14Rik	13.3651	0.524681	0.796445	0.658779	0.510038		FALSE	FALSE	no
X4930470P17Rik	19.6223	-1.24826	0.56456	-2.21103	0.0270337		FALSE	FALSE	no
X4930471C04Rik	9.17581	-1.11868	0.821588	-1.36161	0.173321		FALSE	FALSE	no
X4930473H19Rik	0.868743	-2.07117	3.01564	-0.686811	0.492202		FALSE	FALSE	no
X4930474G06Rik	0.364449	-0.542346	4.29653	-0.126229	0.899551		FALSE	FALSE	no
X4930474M22Rik	3.85438	-0.267279	1.45524	-0.183666	0.854275		FALSE	FALSE	no
X4930474N09Rik	0.976346	-2.80442	3.29962	-0.849923	0.395368		FALSE	FALSE	no
X4930478L05Rik	0.929546	-2.76832	3.74552	-0.739103	0.459844		FALSE	FALSE	no
X4930478P22Rik	0.30238	1.5649	4.29465	0.364383	0.715572		FALSE	FALSE	no
X4930480K15Rik	0.999808	3.26288	3.82515	0.853005	0.393656		FALSE	FALSE	no
X4930482G09Rik	0.318808	1.63163	4.29069	0.380272	0.703743		FALSE	FALSE	no
X4930483J18Rik	4.0824	-0.277047	1.91239	-0.14487	0.884814		FALSE	FALSE	no
X4930483O08Rik	4.21644	-1.01342	1.36173	-0.744209	0.45675		FALSE	FALSE	no
X4930484H19Rik	3.41896	0.0272008	1.29578	0.0209919	0.983252		FALSE	FALSE	no
X4930500A05Rik	6.43523	-0.341531	0.916326	-0.372718	0.709359		FALSE	FALSE	no
X4930500F04Rik	2.51232	-0.322123	1.82665	-0.176347	0.860022		FALSE	FALSE	no
X4930500H12Rik	0.548728	-1.22189	4.06175	-0.300828	0.763545		FALSE	FALSE	no
X4930502E09Rik	1.11173	3.00052	3.3139	0.905437	0.365234		FALSE	FALSE	no
X4930504C09Rik	0.976387	0.547322	3.28844	0.166438	0.867812		FALSE	FALSE	no
X4930505K13Rik	0.80054	-0.23601	3.07776	-0.0766824	0.938876		FALSE	FALSE	no
X4930505N22Rik	9.8808	0.112946	0.832315	0.135701	0.892058		FALSE	FALSE	no
X4930507D10Rik	1.37134	-0.585193	1.85112	-0.316129	0.751905		FALSE	FALSE	no
X4930509E16Rik	1.36368	2.20198	2.63572	0.835435	0.403473		FALSE	FALSE	no
X4930509J09Rik	2.3483	-0.406659	1.73734	-0.234069	0.814931		FALSE	FALSE	no
X4930511A02Rik	3.95088	-0.442637	1.39441	-0.317436	0.750912		FALSE	FALSE	no
X4930512J16Rik	1.35463	-0.740611	2.38524	-0.310498	0.756182		FALSE	FALSE	no
X4930513D17Rik	3.86176	-0.265279	1.62928	-0.162819	0.870661		FALSE	FALSE	no
X4930517E11Rik	0.473195	1.69097	4.24715	0.398141	0.690526		FALSE	FALSE	no
X4930518J21Rik	0.568607	2.45486	4.25412	0.577054	0.563903		FALSE	FALSE	no
X4930519F24Rik	2.26868	-4.04289	2.581	-1.5664	0.117254		FALSE	FALSE	no
X4930519G04Rik	1.13545	2.75054	3.30099	0.833245	0.404706		FALSE	FALSE	no
X4930519L02Rik	0.622638	2.21237	3.87979	0.57023	0.568522		FALSE	FALSE	no
X4930521O11Rik	0.941999	2.66522	4.03364	0.660749	0.508773		FALSE	FALSE	no
X4930522H14Rik	0.46109	-0.329441	4.30944	-0.0764463	0.939064		FALSE	FALSE	no
X4930524B15Rik	10.1131	-0.517677	0.92796	-0.557866	0.576936		FALSE	FALSE	no
X4930524O08Rik	2.40708	-0.415161	2.0558	-0.201946	0.839959		FALSE	FALSE	no
X4930526F13Rik	0.398686	0.370432	4.32797	0.0855902	0.931792		FALSE	FALSE	no
X4930526L06Rik	3.97461	-1.65027	1.36572	-1.20836	0.22691		FALSE	FALSE	no
X4930527F14Rik	1.68035	1.0135	2.11414	0.479391	0.63166		FALSE	FALSE	no
X4930527J03Rik	1.64707	-3.55615	2.09546	-1.69707	0.0896827		FALSE	FALSE	no
X4930528D03Rik	3.96303	-0.766174	1.41184	-0.542676	0.587353		FALSE	FALSE	no
X4930528G23Rik	1.89973	-4.69149	2.19075	-2.1415	0.0322338		FALSE	FALSE	no
X4930529K09Rik	2.68179	0.910299	1.71411	0.531061	0.595377		FALSE	FALSE	no
X4930532I03Rik	1.32715	0.165157	2.06365	0.0800315	0.936212		FALSE	FALSE	no
X4930532M18Rik	2.17097	-1.11991	2.54296	-0.440398	0.659649		FALSE	FALSE	no
X4930533B01Rik	0.92606	-1.67494	2.90295	-0.576979	0.563954		FALSE	FALSE	no
X4930533K18Rik	2.99912	-0.217704	1.61067	-0.135164	0.892483		FALSE	FALSE	no
X4930535L15Rik	1.9705	-0.464363	2.098	-0.221336	0.824831		FALSE	FALSE	no
X4930538E20Rik	8.81912	-0.589735	0.810361	-0.727743	0.466771		FALSE	FALSE	no
X4930539C22Rik	1.71724	-4.99697	3.07574	-1.62464	0.10424		FALSE	FALSE	no
X4930539M17Rik	6.49265	-0.504286	1.22895	-0.410339	0.681557		FALSE	FALSE	no
X4930541O19Rik	1.16646	0.89719	3.00873	0.298195	0.765554		FALSE	FALSE	no
X4930543E12Rik	2.2042	1.4526	1.89772	0.765448	0.444005		FALSE	FALSE	no
X4930544D05Rik	0.485359	-1.40066	4.11829	-0.340107	0.733776		FALSE	FALSE	no
X4930545H06Rik	1.20096	-3.60461	2.59447	-1.38934	0.164729		FALSE	FALSE	no
X4930545L08Rik	0.698655	-0.350916	4.22378	-0.0830811	0.933787		FALSE	FALSE	no
X4930545L23Rik	1.55561	-4.58009	3.20014	-1.43121	0.152369		FALSE	FALSE	no
X4930546C10Rik	1.22849	1.09577	2.83557	0.386437	0.699173		FALSE	FALSE	no
X4930547E08Rik	2.98391	-0.767626	1.56475	-0.490576	0.623727		FALSE	FALSE	no
X4930547E14Rik	1.26223	3.04237	2.57627	1.18092	0.237636		FALSE	FALSE	no
X4930549C15Rik	0.484176	2.21519	4.26274	0.519664	0.603298		FALSE	FALSE	no
X4930549G23Rik	6.84109	0.16896	0.99089	0.170513	0.864606		FALSE	FALSE	no
X4930552N02Rik	0.541109	1.97457	4.27294	0.46211	0.644002		FALSE	FALSE	no
X4930553E22Rik	2.43674	2.56337	1.99479	1.28503	0.19878		FALSE	FALSE	no
X4930554H23Rik	2.15897	1.08253	2.24345	0.482529	0.629431		FALSE	FALSE	no
X4930555A03Rik	3.7908	-0.835623	1.19867	-0.697125	0.485725		FALSE	FALSE	no
X4930555G01Rik	1.3109	-0.332938	2.81079	-0.11845	0.905711		FALSE	FALSE	no
X4930555G07Rik	0.656386	-1.01523	3.8582	-0.263136	0.792446		FALSE	FALSE	no
X4930556A17Rik	0.526786	-1.583	4.18755	-0.378026	0.705412		FALSE	FALSE	no
X4930556J02Rik	6.77062	1.87853	1.32512	1.41762	0.1563		FALSE	FALSE	no
X4930556N13Rik	0.295746	-1.22788	4.30032	-0.285533	0.775236		FALSE	FALSE	no
X4930557K07Rik	11.9803	-1.53123	0.808788	-1.89324	0.0583259		FALSE	FALSE	no
X4930558J18Rik	2.58988	1.28656	1.77331	0.72551	0.468139		FALSE	FALSE	no
X4930558K02Rik	1.03565	-1.2393	3.26514	-0.379554	0.704276		FALSE	FALSE	no
X4930562C15Rik	2.53381	0.108285	1.74965	0.0618892	0.950651		FALSE	FALSE	no
X4930562F07Rik	0.76656	-0.856107	4.08844	-0.209397	0.834138		FALSE	FALSE	no
X4930562F17Rik	0.806083	2.97058	4.03995	0.7353	0.462157		FALSE	FALSE	no
X4930563E18Rik	10.1747	0.201179	0.9762	0.206084	0.836726		FALSE	FALSE	no
X4930563H07Rik	0.702403	0.694339	3.81959	0.181784	0.855753		FALSE	FALSE	no
X4930563J15Rik	0.522393	0.37043	4.08572	0.0906644	0.927759		FALSE	FALSE	no
X4930563M21Rik	2.3609	-2.57194	1.76083	-1.46065	0.144113		FALSE	FALSE	no
X4930565N06Rik	4.58579	0.276312	1.33893	0.206368	0.836503		FALSE	FALSE	no
X4930567H12Rik	0.867993	1.46993	3.49791	0.420231	0.674317		FALSE	FALSE	no
X4930567K20Rik	1.392	1.1702	2.34732	0.498528	0.618112		FALSE	FALSE	no
X4930568G15Rik	15.5433	1.00625	0.766298	1.31313	0.189138		FALSE	FALSE	no
X4930572G02Rik	0.455203	1.59773	4.29268	0.372199	0.709745		FALSE	FALSE	no
X4930572O13Rik	4.66039	-2.25043	1.14943	-1.95787	0.0502457		FALSE	FALSE	no
X4930573C15Rik	1.33877	-0.0495635	2.0799	-0.0238298	0.980988		FALSE	FALSE	no
X4930573H18Rik	0.230378	-1.01334	4.31575	-0.234799	0.814364		FALSE	FALSE	no
X4930578I06Rik	1.97307	2.07613	2.21206	0.93855	0.347962		FALSE	FALSE	no
X4930579C12Rik	1.11759	1.8693	2.48856	0.751158	0.452558		FALSE	FALSE	no
X4930579D09Rik	0.343271	-1.88184	4.22466	-0.445441	0.656001		FALSE	FALSE	no
X4930579F01Rik	0.403041	1.97586	4.27288	0.46242	0.64378		FALSE	FALSE	no
X4930579H20Rik	0.419469	2.02778	4.27054	0.47483	0.634908		FALSE	FALSE	no
X4930583K01Rik	2.11809	0.764976	1.77787	0.430277	0.666994		FALSE	FALSE	no
X4930587E11Rik	1.26874	-1.05785	2.54441	-0.415757	0.677588		FALSE	FALSE	no
X4930588J15Rik	0.965212	1.37643	3.38398	0.406748	0.684193		FALSE	FALSE	no
X4930588K23Rik	1.76524	-1.64713	2.53256	-0.650384	0.515444		FALSE	FALSE	no
X4930589L23Rik	0.569828	-0.587387	4.1845	-0.140372	0.888366		FALSE	FALSE	no
X4930590L20Rik	0.47954	1.69093	4.23072	0.399681	0.689392		FALSE	FALSE	no
X4930592A05Rik	0.614505	-0.299458	3.148	-0.0951266	0.924214		FALSE	FALSE	no
X4930593A02Rik	6.15726	1.69287	1.17369	1.44235	0.149203		FALSE	FALSE	no
X4930593C16Rik	0.543608	-1.50773	4.18345	-0.360403	0.718546		FALSE	FALSE	no
X4930594C11Rik	1.20477	-3.99258	3.47765	-1.14807	0.250941		FALSE	FALSE	no
X4930595D18Rik	9.90663	-0.676411	0.891755	-0.758517	0.448142		FALSE	FALSE	no
X4930599N23Rik	1.74566	3.5094	2.38546	1.47116	0.141247		FALSE	FALSE	no
X4931403E22Rik	6.06538	-0.740199	0.999196	-0.740795	0.458818		FALSE	FALSE	no
X4931419H13Rik	0.788962	1.0903	3.66944	0.29713	0.766368		FALSE	FALSE	no
X4931422A03Rik	8.08207	0.8172	0.953172	0.857348	0.391253		FALSE	FALSE	no
X4931429L15Rik	7.38917	0.0180722	0.974158	0.0185517	0.985199		FALSE	FALSE	no
X4931429P17Rik	0.377586	0.370432	4.32797	0.0855904	0.931792		FALSE	FALSE	no
X4931431B13Rik	1.56221	-1.41495	2.35267	-0.601423	0.547559		FALSE	FALSE	no
X4931431C16Rik	0.602714	0.325425	3.12403	0.104168	0.917036		FALSE	FALSE	no
X4931439C15Rik	12.2194	0.138715	0.841719	0.1648	0.869101		FALSE	FALSE	no
X4932413F04Rik	0.594291	-2.87172	4.15377	-0.691352	0.489344		FALSE	FALSE	no
X4932414J04Rik	0.254319	-1.01334	4.31575	-0.234799	0.814364		FALSE	FALSE	no
X4932435O22Rik	3.50959	2.38015	1.67252	1.42309	0.15471		FALSE	FALSE	no
X4933400C23Rik	8.23254	1.07467	0.880801	1.2201	0.222425		FALSE	FALSE	no
X4933401H06Rik	1.06862	1.80874	2.58336	0.700151	0.483833		FALSE	FALSE	no
X4933402C06Rik	0.428761	-0.350682	4.28599	-0.0818206	0.934789		FALSE	FALSE	no
X4933402J07Rik	1.0587	-1.02859	3.17979	-0.323477	0.746334		FALSE	FALSE	no
X4933402J15Rik	3.03659	-2.46534	1.67821	-1.46903	0.141824		FALSE	FALSE	no
X4933402N03Rik	0.595732	1.63279	3.96073	0.412245	0.68016		FALSE	FALSE	no
X4933405D12Rik	2.67908	0.7917	1.69667	0.46662	0.640772		FALSE	FALSE	no
X4933405L10Rik	13.9676	-0.663131	0.686141	-0.966465	0.333812		FALSE	FALSE	no
X4933405O20Rik	0.362953	1.12963	4.32029	0.26147	0.79373		FALSE	FALSE	no
X4933406B17Rik	17.6586	0.551806	0.622828	0.885969	0.375634		FALSE	FALSE	no
X4933406G16Rik	0.777285	-0.502255	3.07213	-0.163488	0.870135		FALSE	FALSE	no
X4933406J09Rik	3.15026	-0.788303	1.34144	-0.587653	0.556765		FALSE	FALSE	no
X4933406J10Rik	1.29618	-2.11925	2.8627	-0.740298	0.459119		FALSE	FALSE	no
X4933407E24Rik	6.14969	-1.03057	1.0379	-0.99294	0.320739		FALSE	FALSE	no
X4933408J17Rik	0.662277	-0.480155	3.42819	-0.140061	0.888612		FALSE	FALSE	no
X4933408N05Rik	1.34573	-1.02878	2.74051	-0.375399	0.707364		FALSE	FALSE	no
X4933409G03Rik	0.443806	2.10013	4.26741	0.492132	0.622626		FALSE	FALSE	no
X4933411E08Rik	0.952966	-1.08591	3.22733	-0.336472	0.736515		FALSE	FALSE	no
X4933411K16Rik	5.90122	0.0446292	1.15713	0.0385688	0.969234		FALSE	FALSE	no
X4933413L06Rik	0.419864	2.02902	4.27048	0.475126	0.634697		FALSE	FALSE	no
X4933416M06Rik	5.58849	3.72246	1.74202	2.13687	0.0326089		FALSE	FALSE	no
X4933417E11Rik	5.9831	-0.232145	1.11564	-0.208082	0.835165		FALSE	FALSE	no
X4933417G07Rik	0.460755	-1.12265	4.21679	-0.266234	0.790059		FALSE	FALSE	no
X4933422A05Rik	0.737182	2.83861	3.64521	0.778723	0.436143		FALSE	FALSE	no
X4933424G05Rik	2.18845	-0.931634	2.40012	-0.388161	0.697897		FALSE	FALSE	no
X4933424M12Rik	5.96343	-0.382784	0.975762	-0.392292	0.694842		FALSE	FALSE	no
X4933424N20Rik	0.628983	2.21229	3.86981	0.571678	0.56754		FALSE	FALSE	no
X4933427E11Rik	12.5165	1.01046	0.755853	1.33685	0.18127		FALSE	FALSE	no
X4933427E13Rik	3.21642	-0.0307527	1.76398	-0.0174337	0.986091		FALSE	FALSE	no
X4933427I04Rik	9.17887	-0.140891	0.907116	-0.155318	0.876571		FALSE	FALSE	no
X4933428C19Rik	1.90836	0.630088	2.35766	0.267251	0.789276		FALSE	FALSE	no
X4933430M04Rik	4.65548	1.37277	1.34631	1.01966	0.307892		FALSE	FALSE	no
X4933430N04Rik	0.543608	-1.50773	4.18345	-0.360403	0.718546		FALSE	FALSE	no
X4933431G14Rik	0.90241	-1.76911	2.81883	-0.627603	0.530264		FALSE	FALSE	no
X4933432K03Rik	3.86783	-0.0547217	1.20954	-0.0452416	0.963915		FALSE	FALSE	no
X4933433G08Rik	0.387334	-0.136123	4.30147	-0.0316457	0.974755		FALSE	FALSE	no
X4933433G15Rik	9.34731	-0.716254	0.998612	-0.71725	0.47322		FALSE	FALSE	no
X4933433H22Rik	0.34613	1.05436	4.32426	0.243823	0.807368		FALSE	FALSE	no
X4933436H12Rik	0.49507	1.12962	4.32029	0.261467	0.793732		FALSE	FALSE	no
X4933438K21Rik	1.57273	-1.89191	2.84028	-0.666099	0.505348		FALSE	FALSE	no
X4933439K11Rik	17.1929	-0.596765	0.764052	-0.781054	0.434771		FALSE	FALSE	no
X4933440M02Rik	2.76938	4.57384	2.26569	2.01874	0.0435139		FALSE	FALSE	no
X5033403H07Rik	0.271477	0.370445	4.32797	0.0855932	0.93179		FALSE	FALSE	no
X5033404E19Rik	12.8277	0.0961976	1.09534	0.0878243	0.930016		FALSE	FALSE	no
X5033406O09Rik	11.8481	2.09656	0.894129	2.3448	0.0190371		FALSE	FALSE	no
X5330411J11Rik	19.6236	0.326982	0.864305	0.378318	0.705195		FALSE	FALSE	no
X5330429C05Rik	8.66256	-1.86664	0.998645	-1.86918	0.0615981		FALSE	FALSE	no
X5430401H09Rik	0.372139	1.09749	4.32216	0.253921	0.799557		FALSE	FALSE	no
X5430421F17Rik	6.29453	-0.0418348	1.30914	-0.0319559	0.974507		FALSE	FALSE	no
X5430434I15Rik	0.976155	-2.19229	3.29762	-0.66481	0.506172		FALSE	FALSE	no
X5530401A14Rik	3.56862	0.533834	1.66323	0.320962	0.748239		FALSE	FALSE	no
X5730403I07Rik	0.831464	-3.44662	3.23804	-1.06441	0.287141		FALSE	FALSE	no
X5730412P04Rik	2.03384	-2.05389	2.3981	-0.856468	0.391739		FALSE	FALSE	no
X5730420D15Rik	19.1154	-0.105785	0.559467	-0.189082	0.850029		FALSE	FALSE	no
X5730435O14Rik	6.67258	1.17788	1.06918	1.10166	0.270609		FALSE	FALSE	no
X5730507C01Rik	2.39559	-0.626696	2.03951	-0.307278	0.758632		FALSE	FALSE	no
X5730596B20Rik	0.245468	0.370444	4.32797	0.0855931	0.93179		FALSE	FALSE	no
X5830416I19Rik	4.53114	-0.809302	1.59834	-0.50634	0.612618		FALSE	FALSE	no
X5830428M24Rik	0.566167	0.378776	4.24482	0.0892327	0.928897		FALSE	FALSE	no
X5830432E09Rik	6.4197	0.000967936	0.986591	0.000981092	0.999217		FALSE	FALSE	no
X5930438M14Rik	16.2388	0.370465	0.832404	0.445055	0.65628		FALSE	FALSE	no
X6030407O03Rik	2.0624	-3.37731	2.13761	-1.57995	0.114118		FALSE	FALSE	no
X6030466F02Rik	2.45568	-0.773659	1.5379	-0.503062	0.614921		FALSE	FALSE	no
X6030468B19Rik	13.123	-1.04506	0.777765	-1.34367	0.179057		FALSE	FALSE	no
X6030471H07Rik	0.683827	2.40097	4.25594	0.564146	0.572655		FALSE	FALSE	no
X6030498E09Rik	2.13775	-0.678773	1.73544	-0.391125	0.695705		FALSE	FALSE	no
X6330415B21Rik	7.84125	0.528189	0.944542	0.559201	0.576025		FALSE	FALSE	no
X6430503K07Rik	5.92252	-0.87997	1.16297	-0.756657	0.449256		FALSE	FALSE	no
X6430553K19Rik	3.99146	-4.00477	1.62779	-2.46025	0.0138842		FALSE	FALSE	no
X6430710C18Rik	1.03073	2.86961	2.97732	0.963824	0.335134		FALSE	FALSE	no
X6720483E21Rik	7.84417	-1.396	1.06353	-1.31261	0.189314		FALSE	FALSE	no
X7420701I03Rik	0.422628	0.370432	4.32797	0.0855902	0.931792		FALSE	FALSE	no
X7530416G11Rik	1.39386	-0.399395	2.16845	-0.184184	0.853869		FALSE	FALSE	no
X8030423F21Rik	9.87746	-0.712807	0.841469	-0.847098	0.39694		FALSE	FALSE	no
X8030423J24Rik	3.33007	1.12109	1.56289	0.717318	0.473178		FALSE	FALSE	no
X8030442B05Rik	4.19096	1.90194	1.3063	1.45597	0.1454		FALSE	FALSE	no
X8030451A03Rik	4.27137	0.365089	1.46783	0.248728	0.803571		FALSE	FALSE	no
X8030474K03Rik	3.5056	-5.67334	2.39926	-2.36462	0.0180485		FALSE	FALSE	no
X8430419K02Rik	0.463924	-2.98826	4.19137	-0.712954	0.475874		FALSE	FALSE	no
X8430423G03Rik	1.52546	-1.66953	2.12844	-0.784388	0.432812		FALSE	FALSE	no
X8430426J06Rik	12.435	-0.540532	0.774643	-0.697782	0.485314		FALSE	FALSE	no
X8430436N08Rik	4.77208	-0.149276	1.17385	-0.127168	0.898807		FALSE	FALSE	no
X9030204H09Rik	2.56226	1.61596	1.72512	0.936722	0.348902		FALSE	FALSE	no
X9030404E10Rik	0.428076	-0.350909	4.32797	-0.0810795	0.935379		FALSE	FALSE	no
X9030612E09Rik	3.45537	0.161134	1.34222	0.12005	0.904443		FALSE	FALSE	no
X9030624G23Rik	11.5496	1.59498	0.964152	1.65428	0.0980709		FALSE	FALSE	no
X9030625G05Rik	0.428076	-0.350909	4.32797	-0.0810795	0.935379		FALSE	FALSE	no
X9130008F23Rik	2.64296	4.32848	1.9406	2.23049	0.025715		FALSE	FALSE	no
X9130209A04Rik	0.617712	-0.42246	3.80935	-0.110901	0.911695		FALSE	FALSE	no
X9130230L23Rik	12.2376	0.478411	0.721077	0.663467	0.507031		FALSE	FALSE	no
X9230102K24Rik	12.9246	0.0541534	0.797903	0.0678697	0.945889		FALSE	FALSE	no
X9230104M06Rik	0.97505	-2.12391	2.94172	-0.721994	0.470298		FALSE	FALSE	no
X9230105E05Rik	0.230378	-1.01334	4.31575	-0.234799	0.814364		FALSE	FALSE	no
X9230116L04Rik	2.54634	-0.980463	1.81082	-0.541447	0.5882		FALSE	FALSE	no
X9230116N13Rik	19.74	-0.489185	0.561928	-0.870547	0.384001		FALSE	FALSE	no
X9230117E06Rik	1.07036	1.05834	3.38131	0.312997	0.754283		FALSE	FALSE	no
X9330117O12Rik	11.5708	1.33611	0.901734	1.48171	0.138416		FALSE	FALSE	no
X9330136K24Rik	14.9754	0.209151	0.706556	0.296015	0.767219		FALSE	FALSE	no
X9330162B11Rik	0.791143	-0.965314	3.56202	-0.271001	0.78639		FALSE	FALSE	no
X9330182O14Rik	0.366889	1.80877	4.28101	0.42251	0.672653		FALSE	FALSE	no
X9330199G10Rik	2.04894	0.157782	1.84712	0.0854206	0.931927		FALSE	FALSE	no
X9430018G01Rik	0.968514	-0.182198	3.41233	-0.053394	0.957418		FALSE	FALSE	no
X9430060I03Rik	17.3318	-0.414001	0.593083	-0.698049	0.485147		FALSE	FALSE	no
X9430065F17Rik	12.0568	-1.0786	0.825832	-1.30608	0.191527		FALSE	FALSE	no
X9430078K24Rik	10.8747	-1.08664	0.832615	-1.3051	0.19186		FALSE	FALSE	no
X9530020I12Rik	1.7473	3.11818	2.22961	1.39854	0.161952		FALSE	FALSE	no
X9530026F06Rik	1.36283	2.33188	3.63359	0.641758	0.52103		FALSE	FALSE	no
X9530034E10Rik	0.954526	-1.97548	2.93327	-0.673473	0.500646		FALSE	FALSE	no
X9530052E02Rik	12.8154	1.05321	0.768823	1.36989	0.17072		FALSE	FALSE	no
X9630013D21Rik	14.7075	-0.723519	0.700001	-1.0336	0.301324		FALSE	FALSE	no
X9630013K17Rik	3.39777	-0.0470024	1.31304	-0.0357967	0.971445		FALSE	FALSE	no
X9630015K15Rik	6.43596	-1.38131	1.04117	-1.32669	0.184612		FALSE	FALSE	no
X9630028H03Rik	3.08911	-1.89877	1.45223	-1.30749	0.191048		FALSE	FALSE	no
X9630028I04Rik	15.42	0.077543	0.705105	0.109974	0.91243		FALSE	FALSE	no
X9830107B12Rik	1.59695	-0.635434	2.99462	-0.212191	0.831958		FALSE	FALSE	no
X9830132P13Rik	1.13126	-1.84515	3.54627	-0.520307	0.602849		FALSE	FALSE	no
A030010E16Rik	17.0707	-0.97912	0.564841	-1.73344	0.0830167		FALSE	FALSE	no
A130030D18Rik	0.600763	2.52876	4.25173	0.59476	0.552004		FALSE	FALSE	no
A130051J06Rik	16.3657	-0.69527	0.84219	-0.82555	0.40906		FALSE	FALSE	no
A1bg	2.74937	-0.875295	1.50427	-0.581872	0.560653		FALSE	FALSE	no
A230001M10Rik	7.2501	-0.528657	1.14992	-0.459736	0.645706		FALSE	FALSE	no
A230004M16Rik	17.5821	-0.307703	0.618201	-0.49774	0.618667		FALSE	FALSE	no
A230009B12Rik	4.02793	-1.58028	1.2475	-1.26676	0.205242		FALSE	FALSE	no
A230028O05Rik	12.5275	-0.206654	0.979746	-0.210926	0.832945		FALSE	FALSE	no
A230103O09Rik	4.66869	-0.409025	1.36031	-0.300684	0.763655		FALSE	FALSE	no
A230108P19Rik	5.01796	2.0354	1.32607	1.53491	0.124806		FALSE	FALSE	no
A330015K06Rik	4.52577	-1.05303	1.47694	-0.712978	0.47586		FALSE	FALSE	no
A330032B11Rik	5.6053	-0.447699	1.28667	-0.347951	0.727877		FALSE	FALSE	no
A330033J07Rik	18.0694	-0.189452	0.569387	-0.33273	0.739338		FALSE	FALSE	no
A330049N07Rik	3.24737	0.965231	1.63948	0.588743	0.556034		FALSE	FALSE	no
A330094K24Rik	12.5858	-0.937655	0.820377	-1.14296	0.253057		FALSE	FALSE	no
A3galt2	1.04678	-1.48239	2.54899	-0.58156	0.560863		FALSE	FALSE	no
A430018G15Rik	7.62855	0.0660993	0.907297	0.072853	0.941923		FALSE	FALSE	no
A430078I02Rik	18.5041	-0.339434	0.646809	-0.524782	0.599735		FALSE	FALSE	no
A430088P11Rik	1.0447	-1.46785	2.42346	-0.605684	0.544725		FALSE	FALSE	no
A430090L17Rik	2.1087	-2.43674	2.08735	-1.16738	0.243057		FALSE	FALSE	no
A430093F15Rik	9.91014	2.37931	0.937753	2.53724	0.011173		FALSE	FALSE	no
A4gnt	11.4861	1.03647	0.888232	1.16689	0.243255		FALSE	FALSE	no
A530010L16Rik	1.07254	-2.60898	2.48282	-1.05081	0.293345		FALSE	FALSE	no
A530013C23Rik	4.9165	-1.03555	1.16269	-0.890651	0.373117		FALSE	FALSE	no
A530020G20Rik	3.60496	-0.1691	1.63215	-0.103605	0.917483		FALSE	FALSE	no
A530040E14Rik	2.95842	4.52678	2.04885	2.20942	0.0271454		FALSE	FALSE	no
A530046M15Rik	1.22377	-0.982012	2.43452	-0.40337	0.686676		FALSE	FALSE	no
A530053G22Rik	0.310396	1.59775	4.29268	0.372203	0.709742		FALSE	FALSE	no
A530064D06Rik	8.46806	1.21398	1.32778	0.914296	0.360561		FALSE	FALSE	no
A530065N20Rik	2.62532	2.88436	2.31205	1.24754	0.212201		FALSE	FALSE	no
A530088E08Rik	3.57474	0.834562	1.48223	0.563045	0.573404		FALSE	FALSE	no
A630012P03Rik	0.632919	2.59955	4.24956	0.611723	0.540721		FALSE	FALSE	no
A630019I02Rik	2.58257	-1.38944	1.775	-0.782779	0.433757		FALSE	FALSE	no
A630095N17Rik	19.6391	0.159383	0.717652	0.222089	0.824244		FALSE	FALSE	no
A730006G06Rik	1.40176	1.34741	2.60458	0.517321	0.604932		FALSE	FALSE	no
A730013G03Rik	12.1017	-0.7747	0.736784	-1.05146	0.293047		FALSE	FALSE	no
A730018C14Rik	0.679889	0.370419	4.32797	0.0855873	0.931794		FALSE	FALSE	no
A730032A03Rik	0.307538	-1.94924	4.30032	-0.453279	0.650348		FALSE	FALSE	no
A730049H05Rik	2.73418	-0.0673886	1.57363	-0.0428236	0.965842		FALSE	FALSE	no
A930001C03Rik	2.42768	1.50327	1.64258	0.915187	0.360093		FALSE	FALSE	no
A930003A15Rik	9.93464	-0.785386	0.732359	-1.07241	0.283537		FALSE	FALSE	no
A930006I01Rik	0.506199	-2.60374	3.95783	-0.657871	0.510621		FALSE	FALSE	no
A930018P22Rik	0.966922	2.99996	3.40935	0.879921	0.378902		FALSE	FALSE	no
A930019D19Rik	1.41503	-1.68184	2.17799	-0.772198	0.439997		FALSE	FALSE	no
A930038B10Rik	8.4533	-3.45761	1.53943	-2.24603	0.0247023		FALSE	FALSE	no
A930041C12Rik	2.06663	-0.517951	1.52631	-0.339349	0.734347		FALSE	FALSE	no
AA387200	1.97759	-0.306345	2.11735	-0.144683	0.884961		FALSE	FALSE	no
AA413626	4.1136	-1.59485	1.39693	-1.14168	0.253588		FALSE	FALSE	no
AA467197	9.77428	-1.86639	0.812814	-2.29621	0.0216638		FALSE	FALSE	no
AA536875	3.66386	0.538104	1.55265	0.34657	0.728914		FALSE	FALSE	no
AAdacl4fm3	5.03446	-0.214894	1.08959	-0.197224	0.843652		FALSE	FALSE	no
AB124611	19.2561	-0.0927044	0.630065	-0.147135	0.883026		FALSE	FALSE	no
AI182371	9.80055	-1.00047	0.835578	-1.19734	0.231174		FALSE	FALSE	no
AI314278	1.7081	1.44746	2.50076	0.578806	0.56272		FALSE	FALSE	no
AI463170	0.762938	0.0590456	2.96858	0.0198902	0.984131		FALSE	FALSE	no
AI463229	1.08494	3.38055	3.18603	1.06105	0.288665		FALSE	FALSE	no
AI606473	0.209735	1.09041	4.32258	0.252259	0.800841		FALSE	FALSE	no
AU015836	1.37224	-2.26773	2.33658	-0.970536	0.331779		FALSE	FALSE	no
AU018091	1.14498	-0.217486	2.33089	-0.0933059	0.925661		FALSE	FALSE	no
AU040972	11.8137	-0.725316	0.79672	-0.910378	0.362623		FALSE	FALSE	no
AY074887	1.89694	3.49622	2.18324	1.60139	0.109291		FALSE	FALSE	no
AY512915	0.574381	0.413038	3.97598	0.103883	0.917262		FALSE	FALSE	no
AY702103	0.222164	-1.01334	4.31575	-0.234799	0.814364		FALSE	FALSE	no
Aadacl2fm1	0.507759	1.12961	4.32029	0.261467	0.793732		FALSE	FALSE	no
Aadacl4fm5	0.947088	1.14146	3.05083	0.374147	0.708295		FALSE	FALSE	no
Aanat	10.5436	-1.44037	0.863614	-1.66785	0.0953465		FALSE	FALSE	no
Abca14	0.759255	2.5949	3.6378	0.713317	0.47565		FALSE	FALSE	no
Abca15	2.71088	3.94272	2.14698	1.83641	0.0662976		FALSE	FALSE	no
Abca17	13.5488	0.880355	0.748156	1.1767	0.239315		FALSE	FALSE	no
Abcb11	0.310791	1.59937	4.29258	0.372589	0.709455		FALSE	FALSE	no
Abcb5	1.02339	2.81123	3.39736	0.827477	0.407967		FALSE	FALSE	no
Abcc12	10.9013	-0.545778	0.787717	-0.69286	0.488397		FALSE	FALSE	no
Abcc2	14.0185	-0.424217	0.790088	-0.536923	0.591321		FALSE	FALSE	no
Abcg3	13.4043	-0.179619	0.93049	-0.193037	0.84693		FALSE	FALSE	no
Abcg8	2.25983	-0.00141333	1.82898	-0.000772744	0.999383		FALSE	FALSE	no
Abhd16b	6.47766	-0.57224	1.10606	-0.517367	0.6049		FALSE	FALSE	no
Abra	15.3026	-0.350015	0.640817	-0.546202	0.584927		FALSE	FALSE	no
Acap1	8.01359	1.21968	1.48391	0.821931	0.411116		FALSE	FALSE	no
Accsl	11.4996	-0.341011	0.788017	-0.432747	0.665199		FALSE	FALSE	no
Ace3	5.2115	-0.402577	1.14661	-0.351103	0.725511		FALSE	FALSE	no
Acmsd	4.19142	0.125041	1.27955	0.0977221	0.922153		FALSE	FALSE	no
Acnat1	4.55206	0.0478519	1.59279	0.0300428	0.976033		FALSE	FALSE	no
Acnat2	0.334536	1.69029	4.28736	0.39425	0.693396		FALSE	FALSE	no
Acod1	2.44959	1.38718	2.13604	0.649416	0.51607		FALSE	FALSE	no
Acot10	5.72569	0.497696	1.28209	0.38819	0.697875		FALSE	FALSE	no
Acot12	15.6745	-0.052657	0.678165	-0.0776463	0.938109		FALSE	FALSE	no
Acox2	3.7701	-0.32221	1.42646	-0.225881	0.821294		FALSE	FALSE	no
Acp4	1.11549	1.45845	2.62948	0.554654	0.579131		FALSE	FALSE	no
Acrv1	1.09661	-1.08931	2.63317	-0.413689	0.679102		FALSE	FALSE	no
Acsbg2	2.91159	-1.92063	1.95015	-0.984864	0.324691		FALSE	FALSE	no
Acsm2	0.837041	-1.74965	2.90789	-0.601689	0.547381		FALSE	FALSE	no
Acsm4	7.9423	1.65415	1.0477	1.57883	0.114374		FALSE	FALSE	no
Acss2os	2.33248	0.505796	1.64528	0.307422	0.758522		FALSE	FALSE	no
Actb.ps1	5.37394	1.2818	1.29164	0.992381	0.321012		FALSE	FALSE	no
Actbl2	2.6257	0.241751	1.69651	0.142499	0.886686		FALSE	FALSE	no
Actc1	2.5273	-3.51951	2.31362	-1.52121	0.128207		FALSE	FALSE	no
Actc1dt	6.18962	0.652615	1.18253	0.551881	0.58103		FALSE	FALSE	no
Acte1	0.566167	0.378776	4.24482	0.0892327	0.928897		FALSE	FALSE	no
Actg2	10.5406	-0.622646	0.968091	-0.643169	0.520114		FALSE	FALSE	no
Actl11	0.697798	-1.5275	3.24077	-0.47134	0.637398		FALSE	FALSE	no
Actl7a	1.35147	-0.133192	2.21477	-0.0601382	0.952046		FALSE	FALSE	no
Actl9	7.15499	0.419464	0.983286	0.426595	0.669675		FALSE	FALSE	no
Adad2	2.45426	1.03245	2.19842	0.469632	0.638618		FALSE	FALSE	no
Adam18	0.797373	1.12916	4.17315	0.270576	0.786717		FALSE	FALSE	no
Adam1b	15.627	0.0631916	0.743275	0.0850178	0.932247		FALSE	FALSE	no
Adam2	1.99235	1.53002	2.17564	0.703252	0.481899		FALSE	FALSE	no
Adam26a	0.591492	-1.38968	4.17667	-0.332725	0.739342		FALSE	FALSE	no
Adam28	0.301193	-1.94924	4.30032	-0.453278	0.650348		FALSE	FALSE	no
Adam3	4.40896	-0.72044	1.29244	-0.557428	0.577235		FALSE	FALSE	no
Adam32	15.0404	0.137793	0.781645	0.176286	0.860069		FALSE	FALSE	no
Adam34	0.444327	-1.19629	4.22079	-0.283428	0.776849		FALSE	FALSE	no
Adam4	15.8732	-0.70582	0.720071	-0.980209	0.326983		FALSE	FALSE	no
Adam5	13.6787	-0.156028	0.820085	-0.190258	0.849107		FALSE	FALSE	no
Adam7	2.72123	-2.56973	2.22914	-1.15279	0.248996		FALSE	FALSE	no
Adamdec1	0.748777	2.55554	4.2509	0.601177	0.547722		FALSE	FALSE	no
Adamts19	4.88	-1.57533	1.17799	-1.33731	0.181121		FALSE	FALSE	no
Adgb	10.6495	-0.411508	0.832571	-0.494261	0.621122		FALSE	FALSE	no
Adgre4	2.78735	-0.423394	1.54489	-0.274061	0.784038		FALSE	FALSE	no
Adgrf1	1.04989	-1.21939	2.78413	-0.437979	0.661402		FALSE	FALSE	no
Adgrf2	14.9785	0.600441	0.694912	0.864053	0.387559		FALSE	FALSE	no
Adgrg4	0.922498	-1.89367	3.40102	-0.556793	0.577669		FALSE	FALSE	no
Adgrg5	9.73855	0.879098	0.856716	1.02612	0.304833		FALSE	FALSE	no
Adh4	2.01149	0.470089	2.06982	0.227115	0.820334		FALSE	FALSE	no
Adh6a	0.25388	0.370444	4.32797	0.0855931	0.93179		FALSE	FALSE	no
Adh6b	0.750843	2.57675	3.6963	0.697117	0.48573		FALSE	FALSE	no
Adh7	4.06795	1.27919	1.51817	0.842589	0.399459		FALSE	FALSE	no
Adipoq	1.0425	3.12354	2.9042	1.07552	0.28214		FALSE	FALSE	no
Adm2	0.995627	2.78062	3.9616	0.701892	0.482746		FALSE	FALSE	no
Adra2b	4.31995	0.687616	1.25792	0.546632	0.584632		FALSE	FALSE	no
Afp	17.1018	-0.268983	0.7253	-0.370857	0.710744		FALSE	FALSE	no
Ager	19.5	-0.656025	0.59255	-1.10712	0.268242		FALSE	FALSE	no
Agr2	2.37232	-1.58539	1.46787	-1.08006	0.280114		FALSE	FALSE	no
Agxt2	1.45287	-3.45474	2.40588	-1.43595	0.151015		FALSE	FALSE	no
Aicda	1.69406	-2.62704	2.13438	-1.23082	0.218389		FALSE	FALSE	no
Aipl1	1.56704	-0.624268	1.94173	-0.321501	0.747831		FALSE	FALSE	no
Aire	6.63795	-0.506824	1.06342	-0.476597	0.633649		FALSE	FALSE	no
Ak7	19.8944	0.0366026	0.590175	0.0620199	0.950547		FALSE	FALSE	no
Ak9	20.3989	-0.519104	0.602665	-0.861347	0.389047		FALSE	FALSE	no
Akap14	5.75153	-0.185708	1.05996	-0.175203	0.86092		FALSE	FALSE	no
Akap3	10.5944	0.774019	0.86537	0.894438	0.371088		FALSE	FALSE	no
Akap4	2.27257	-3.04758	1.92297	-1.58483	0.113004		FALSE	FALSE	no
Aknad1	8.26607	-1.18972	0.916499	-1.29812	0.194248		FALSE	FALSE	no
Akp.ps1	1.24305	1.13713	2.85387	0.398451	0.690298		FALSE	FALSE	no
Akp3	1.03389	2.15642	2.96618	0.727002	0.467225		FALSE	FALSE	no
Akr1b7	1.20445	-1.83433	2.29284	-0.800028	0.423695		FALSE	FALSE	no
Akr1c12	1.66944	1.17155	2.60676	0.449426	0.653124		FALSE	FALSE	no
Akr1c19	3.85959	0.20927	1.23668	0.169218	0.865625		FALSE	FALSE	no
Akr1c21	1.39849	0.090658	2.04171	0.044403	0.964583		FALSE	FALSE	no
Akr1cl	0.408397	-1.22792	4.30032	-0.285541	0.77523		FALSE	FALSE	no
Alb	4.54415	-0.150129	1.39754	-0.107423	0.914453		FALSE	FALSE	no
Albfm1	6.84461	-0.0108884	0.994602	-0.0109475	0.991265		FALSE	FALSE	no
Aldh3b3	4.48589	0.222774	1.15154	0.193457	0.846601		FALSE	FALSE	no
Aldh8a1	6.04184	2.7117	1.35174	2.00608	0.0448479		FALSE	FALSE	no
Aldoart2	19.2924	0.180047	0.596778	0.301699	0.762881		FALSE	FALSE	no
Alkbh3os1	7.60462	-0.461565	0.963125	-0.479236	0.63177		FALSE	FALSE	no
Alms1.ps1	13.7303	-0.610245	0.73408	-0.831306	0.405801		FALSE	FALSE	no
Alox12e	9.47299	-0.30715	0.921226	-0.333414	0.738822		FALSE	FALSE	no
Alox15	1.40001	2.03784	2.64445	0.770611	0.440938		FALSE	FALSE	no
Alpi	0.245666	0.370444	4.32797	0.0855931	0.93179		FALSE	FALSE	no
Alppl2	0.6822	1.04753	3.31122	0.316358	0.751731		FALSE	FALSE	no
Alx1	5.57386	-0.274542	1.30755	-0.209968	0.833693		FALSE	FALSE	no
Alyreffm1	1.48323	1.7995	2.29726	0.783322	0.433438		FALSE	FALSE	no
Amh	18.5245	-1.07112	0.68161	-1.57146	0.116076		FALSE	FALSE	no
Ampd1	0.526786	-1.583	4.18755	-0.378026	0.705412		FALSE	FALSE	no
Ang4	0.496929	-2.46019	4.17765	-0.588894	0.555932		FALSE	FALSE	no
Angpt4	9.99492	-0.546098	1.24544	-0.438478	0.66104		FALSE	FALSE	no
Angptl3	9.94426	-0.366053	0.804803	-0.454836	0.649227		FALSE	FALSE	no
Angptl8	1.64358	-0.868746	2.57177	-0.337801	0.735513		FALSE	FALSE	no
Ankar	1.32252	0.871124	2.38769	0.364839	0.715232		FALSE	FALSE	no
Ankdd1b	7.7833	0.424971	0.951105	0.446818	0.655006		FALSE	FALSE	no
Ankle1	5.40602	1.72406	1.19781	1.43934	0.150054		FALSE	FALSE	no
Ankrd1	4.86455	-0.0191796	1.32008	-0.0145291	0.988408		FALSE	FALSE	no
Ankrd2	10.3416	0.450131	1.06794	0.421495	0.673394		FALSE	FALSE	no
Ankrd22	1.17046	-4.45613	2.90315	-1.53493	0.124801		FALSE	FALSE	no
Ankrd23	13.0751	-0.371448	0.895546	-0.414773	0.678308		FALSE	FALSE	no
Ankrd33	1.93603	-1.94126	1.74031	-1.11547	0.264651		FALSE	FALSE	no
Ankrd40cl	1.20096	-3.60461	2.59447	-1.38934	0.164729		FALSE	FALSE	no
Ankrd48	12.7022	0.0709707	0.779506	0.0910458	0.927456		FALSE	FALSE	no
Ankrd53	19.946	-0.595999	0.656642	-0.907648	0.364064		FALSE	FALSE	no
Ankrd60	0.755172	1.05453	4.23985	0.248719	0.803578		FALSE	FALSE	no
Ankrd61	20.2552	-0.555628	0.585265	-0.949362	0.342437		FALSE	FALSE	no
Ankrd65	2.90028	0.971861	1.67951	0.578658	0.56282		FALSE	FALSE	no
Ankrd66	13.9155	-0.996004	0.818821	-1.21639	0.223837		FALSE	FALSE	no
Ankrd68	12.595	0.171761	0.894654	0.191986	0.847753		FALSE	FALSE	no
Ankrd69	2.433	-1.25305	1.96418	-0.637952	0.523505		FALSE	FALSE	no
Ankrd7	8.18722	-0.978281	0.869747	-1.12479	0.260679		FALSE	FALSE	no
Ankub1	9.1537	-0.889264	1.08387	-0.820453	0.411958		FALSE	FALSE	no
Ano7	7.95925	1.69887	1.10855	1.53251	0.125396		FALSE	FALSE	no
Ano9	2.6343	-0.125966	1.69658	-0.0742471	0.940814		FALSE	FALSE	no
Anxa13	1.82444	-4.26953	2.43099	-1.75629	0.0790381		FALSE	FALSE	no
Anxa2r1	2.34868	-3.64436	1.95977	-1.85959	0.0629437		FALSE	FALSE	no
Anxa9	18.5649	-0.228337	0.662544	-0.344637	0.730367		FALSE	FALSE	no
Aoah	12.0345	-0.258213	0.767899	-0.336259	0.736676		FALSE	FALSE	no
Aox2	6.44705	0.767972	1.06255	0.722762	0.469826		FALSE	FALSE	no
Apoa2	0.233677	1.0975	4.32216	0.253925	0.799554		FALSE	FALSE	no
Apob	16.6502	-0.278295	0.703462	-0.395608	0.692395		FALSE	FALSE	no
Apobec2	11.4314	0.597338	0.901161	0.662854	0.507424		FALSE	FALSE	no
Apobec4	1.12715	0.32335	3.12722	0.103399	0.917647		FALSE	FALSE	no
Apoc4	0.360626	-1.01335	4.31575	-0.234802	0.814362		FALSE	FALSE	no
Apof	10.0354	1.58893	0.955718	1.66255	0.0964028		FALSE	FALSE	no
Apol10b	9.08813	3.29075	1.4954	2.20058	0.0277656		FALSE	FALSE	no
Apol11a	0.478642	1.05598	4.3242	0.244203	0.807074		FALSE	FALSE	no
Apol6	4.24933	-1.70879	1.15491	-1.47959	0.138982		FALSE	FALSE	no
Apol7d	1.85591	-1.9122	1.9472	-0.982024	0.326088		FALSE	FALSE	no
Apol7e	2.67625	-0.758827	1.99778	-0.379835	0.704068		FALSE	FALSE	no
Apol9a	7.79379	0.672682	0.972807	0.691486	0.48926		FALSE	FALSE	no
Apom	6.19513	-1.36729	1.03282	-1.32385	0.185554		FALSE	FALSE	no
Apon	0.34018	1.05599	4.3242	0.244206	0.807072		FALSE	FALSE	no
Appbp2os	6.25563	-0.0958524	1.02042	-0.0939346	0.925161		FALSE	FALSE	no
Aqp12	0.404492	1.24764	4.31373	0.289225	0.772409		FALSE	FALSE	no
Aqp2	5.02592	-0.256987	1.17071	-0.219514	0.82625		FALSE	FALSE	no
Aqp3	4.74892	-0.371539	1.23411	-0.301058	0.76337		FALSE	FALSE	no
Aqp7	2.52378	-2.27812	1.55865	-1.4616	0.143852		FALSE	FALSE	no
Aqp8	0.970718	-1.47347	3.18839	-0.462137	0.643983		FALSE	FALSE	no
Areg	1.1995	-0.286233	2.80891	-0.101902	0.918835		FALSE	FALSE	no
Arg1	6.25133	-0.529362	1.02077	-0.518593	0.604045		FALSE	FALSE	no
Arhgap15os	2.59653	-0.250697	1.68158	-0.149084	0.881487		FALSE	FALSE	no
Arhgap33os	3.99518	-0.417619	1.38678	-0.301142	0.763306		FALSE	FALSE	no
Arhgap8	4.00206	-0.355936	1.57066	-0.226616	0.820722		FALSE	FALSE	no
Arhgef38	7.04281	-0.0357783	0.904056	-0.0395753	0.968432		FALSE	FALSE	no
Arid3c	5.28335	-0.627197	1.30183	-0.48178	0.629962		FALSE	FALSE	no
Arl13a	0.30238	1.5649	4.29465	0.364383	0.715572		FALSE	FALSE	no
Arl4aos	1.11948	-1.78246	3.20835	-0.555569	0.578506		FALSE	FALSE	no
Arl9	0.419864	2.02902	4.27048	0.475126	0.634697		FALSE	FALSE	no
Armc12	2.6725	-2.19348	2.23537	-0.981262	0.326463		FALSE	FALSE	no
Armh1	9.32121	-1.10855	0.823068	-1.34685	0.17803		FALSE	FALSE	no
Armh2	1.77472	-5.04159	2.52721	-1.99492	0.0460512		FALSE	FALSE	no
Art1	1.71332	-1.81161	2.66124	-0.68074	0.496036		FALSE	FALSE	no
Art2b	0.364054	-0.543983	4.29659	-0.126608	0.899251		FALSE	FALSE	no
Art4	4.81658	-0.766187	1.43439	-0.534156	0.593234		FALSE	FALSE	no
Art5	0.780945	1.05626	4.1976	0.251634	0.801324		FALSE	FALSE	no
Asb12	2.26477	-1.38001	1.82605	-0.755736	0.449808		FALSE	FALSE	no
Asb15	3.56476	0.70407	1.66294	0.423388	0.672012		FALSE	FALSE	no
Asb17os	0.422628	0.370432	4.32797	0.0855902	0.931792		FALSE	FALSE	no
Asb9	0.221966	-1.01334	4.31575	-0.234799	0.814364		FALSE	FALSE	no
Ascl2	8.43313	-0.180521	0.969272	-0.186244	0.852253		FALSE	FALSE	no
Ascl3	2.25777	-0.162679	2.24344	-0.072513	0.942194		FALSE	FALSE	no
Ascl4	7.64509	-0.126142	0.970042	-0.130038	0.896537		FALSE	FALSE	no
Ascl5	19.6443	0.172908	0.572728	0.301903	0.762726		FALSE	FALSE	no
Asgr2	4.62532	0.397381	1.23277	0.322348	0.747189		FALSE	FALSE	no
Asic3	5.72073	-0.301682	1.16652	-0.258618	0.79593		FALSE	FALSE	no
Asic5	1.64105	0.264945	2.3833	0.111167	0.911484		FALSE	FALSE	no
Asmt	11.5038	-0.392389	0.761556	-0.515247	0.606381		FALSE	FALSE	no
Astl	0.543608	-1.50773	4.18345	-0.360403	0.718546		FALSE	FALSE	no
Atf1.ps	1.59553	-0.59041	2.44435	-0.241541	0.809136		FALSE	FALSE	no
Atf7ip2	0.998378	2.81231	3.39694	0.827896	0.407729		FALSE	FALSE	no
Atg4a.ps	2.24174	2.71255	2.29571	1.18157	0.237375		FALSE	FALSE	no
Atp5c1.ps	2.94077	1.26959	1.59024	0.79836	0.424662		FALSE	FALSE	no
Atp6v0d2	1.67984	-1.53948	2.2376	-0.688004	0.491451		FALSE	FALSE	no
Atp6v1b1	0.201521	1.05519	4.32423	0.244019	0.807216		FALSE	FALSE	no
Atp6v1e2	2.5638	0.53627	1.72235	0.311359	0.755528		FALSE	FALSE	no
Atp8b3	18.8787	-0.390794	0.650636	-0.600634	0.548084		FALSE	FALSE	no
Atp8b4	7.43891	-1.04905	1.14442	-0.916669	0.359316		FALSE	FALSE	no
Atxn7l1os2	2.64155	1.30592	1.63121	0.800584	0.423373		FALSE	FALSE	no
Aunip	5.36915	-1.05548	1.23186	-0.856817	0.391546		FALSE	FALSE	no
Aurkc	3.46359	-0.263691	1.57902	-0.166997	0.867373		FALSE	FALSE	no
Avp	2.22328	0.895506	1.67063	0.536029	0.591938		FALSE	FALSE	no
Avpr1a	19.0223	0.0535838	0.593592	0.0902703	0.928072		FALSE	FALSE	no
Avpr1b	1.60805	-2.85506	2.4766	-1.15281	0.248987		FALSE	FALSE	no
Avpr2	1.69761	-0.317261	2.97004	-0.10682	0.914931		FALSE	FALSE	no
Awat1	0.377586	0.370432	4.32797	0.0855904	0.931792		FALSE	FALSE	no
Awat2	5.11061	0.666813	1.18807	0.561259	0.574621		FALSE	FALSE	no
Axdnd1	10.6864	-0.13911	0.839684	-0.165669	0.868418		FALSE	FALSE	no
Aym1	0.387416	-2.60319	4.22466	-0.616189	0.53777		FALSE	FALSE	no
B020018J22Rik	1.6914	2.04244	2.57144	0.794281	0.427032		FALSE	FALSE	no
B130024G19Rik	20.2274	0.540321	0.62559	0.863699	0.387753		FALSE	FALSE	no
B230112J18Rik	2.27492	2.8716	2.07326	1.38507	0.166032		FALSE	FALSE	no
B230119M05Rik	7.26853	-1.05178	0.905175	-1.16196	0.24525		FALSE	FALSE	no
B230206H07Rik	4.02624	-1.51866	1.31658	-1.15349	0.248707		FALSE	FALSE	no
B230208H11Rik	6.61633	0.0357178	0.989341	0.0361027	0.9712		FALSE	FALSE	no
B230220B15Rik	0.795452	1.01133	3.63846	0.277956	0.781046		FALSE	FALSE	no
B230312C02Rik	12.4692	0.326897	1.00947	0.323831	0.746066		FALSE	FALSE	no
B230323A14Rik	0.444327	-1.19629	4.22079	-0.283428	0.776849		FALSE	FALSE	no
B3galt9	1.02167	-0.870522	3.19397	-0.272551	0.785198		FALSE	FALSE	no
B3gnt6	16.4325	-0.851348	0.619477	-1.3743	0.169348		FALSE	FALSE	no
B430010I23Rik	5.0532	1.3586	1.27635	1.06444	0.28713		FALSE	FALSE	no
B430212C06Rik	6.86398	0.255775	1.29358	0.197726	0.843259		FALSE	FALSE	no
B4galnt2	4.80438	-3.77357	1.55887	-2.4207	0.0154907		FALSE	FALSE	no
B930018H19Rik	5.79387	1.08561	1.11906	0.970106	0.331994		FALSE	FALSE	no
B930025P03Rik	7.97725	-0.567276	0.892949	-0.635284	0.525243		FALSE	FALSE	no
BB014433	0.852107	-4.39267	3.6525	-1.20265	0.229113		FALSE	FALSE	no
BB019430	0.894768	2.55899	4.07775	0.62755	0.530299		FALSE	FALSE	no
BC016579	16.8812	0.21071	0.637017	0.330776	0.740813		FALSE	FALSE	no
BC037039	15.1123	0.457499	0.690433	0.662626	0.50757		FALSE	FALSE	no
BC039966	10.1226	-0.0211175	0.889923	-0.0237296	0.981068		FALSE	FALSE	no
BC048507	8.33831	-1.18934	0.961101	-1.23748	0.215909		FALSE	FALSE	no
BC048559	16.1774	0.046392	0.962009	0.0482241	0.961538		FALSE	FALSE	no
BC048679	0.71211	-1.75163	3.17943	-0.550927	0.581684		FALSE	FALSE	no
BC049987	2.91662	-0.367563	2.06005	-0.178424	0.85839		FALSE	FALSE	no
BC050972	1.22413	-0.952083	1.95947	-0.485887	0.627047		FALSE	FALSE	no
BC051019	2.84359	-1.78664	1.85064	-0.965416	0.334336		FALSE	FALSE	no
BC051077	1.13044	0.287116	2.55031	0.112581	0.910363		FALSE	FALSE	no
BC051408	2.55204	-0.670325	1.76094	-0.380663	0.703453		FALSE	FALSE	no
BC051537	15.2811	-3.1428	0.712187	-4.41288	1.02004e-05		FALSE	FALSE	no
BC051665	0.343468	-1.88184	4.22466	-0.445441	0.656001		FALSE	FALSE	no
BC055402	11.4452	0.0401813	0.939385	0.042774	0.965882		FALSE	FALSE	no
BC107364	0.665248	-1.5772	3.73902	-0.421822	0.673155		FALSE	FALSE	no
Baat	12.6137	-0.582843	0.701576	-0.830763	0.406108		FALSE	FALSE	no
Bach2os	7.84641	0.0224249	0.884508	0.0253529	0.979773		FALSE	FALSE	no
Barhl1	3.97013	2.15972	1.59613	1.35309	0.176026		FALSE	FALSE	no
Barhl2	1.73055	-0.0610119	1.92621	-0.0316746	0.974732		FALSE	FALSE	no
Batf	12.9012	-0.0488654	1.11726	-0.0437368	0.965114		FALSE	FALSE	no
Batf3	14.7829	0.80157	0.746292	1.07407	0.282792		FALSE	FALSE	no
Bcas3os1	0.981018	-1.78113	3.3242	-0.535806	0.592093		FALSE	FALSE	no
Bcas3os2	0.937041	-1.13452	2.84672	-0.398536	0.690235		FALSE	FALSE	no
Bcl2a1a	14.4321	1.08762	0.694023	1.56712	0.117087		FALSE	FALSE	no
Bcl2a1b	17.3414	0.61479	0.600034	1.02459	0.305556		FALSE	FALSE	no
Bcl2l10	1.60108	-0.229642	2.52067	-0.0911035	0.92741		FALSE	FALSE	no
Bcl2l14	1.68197	1.90517	2.83609	0.67176	0.501736		FALSE	FALSE	no
Bcl2l15	12.845	0.458375	0.790773	0.579655	0.562147		FALSE	FALSE	no
Bcl3	10.2144	0.112607	0.760901	0.147991	0.88235		FALSE	FALSE	no
Bco1	9.39088	-0.435733	1.10123	-0.395677	0.692343		FALSE	FALSE	no
Bdkrb1	2.69681	-1.36168	1.7656	-0.771225	0.440574		FALSE	FALSE	no
Becn2	0.822511	3.00053	3.42442	0.876215	0.380913		FALSE	FALSE	no
Best2	0.402844	1.97523	4.27291	0.462267	0.64389		FALSE	FALSE	no
Best3	7.40778	-0.0900433	0.924319	-0.0974159	0.922396		FALSE	FALSE	no
Best4.ps	3.01882	0.265776	1.79461	0.148096	0.882267		FALSE	FALSE	no
Bex6	0.421731	-0.350909	4.32797	-0.0810794	0.935379		FALSE	FALSE	no
Bglap	1.62209	0.685137	2.63128	0.260381	0.79457		FALSE	FALSE	no
Bglap2	7.06563	2.65597	1.26665	2.09685	0.0360072		FALSE	FALSE	no
Bglap3	2.49488	3.74097	2.21234	1.69096	0.0908447		FALSE	FALSE	no
Bhlha15	9.73017	-1.08827	1.06592	-1.02097	0.30727		FALSE	FALSE	no
Bhmt	1.62896	-0.0463511	1.90128	-0.024379	0.98055		FALSE	FALSE	no
Bhmt2	12.1069	-0.821097	0.733261	-1.11979	0.262804		FALSE	FALSE	no
Bicdl2	0.465308	-0.0326388	4.26674	-0.00764959	0.993897		FALSE	FALSE	no
Bik	4.22988	-0.367902	1.37254	-0.268045	0.788665		FALSE	FALSE	no
Birc7	3.77566	-0.421504	1.46467	-0.287782	0.773514		FALSE	FALSE	no
Bloc1s6os	1.41268	1.20595	2.53117	0.47644	0.633761		FALSE	FALSE	no
Bmp10	1.63659	3.72526	2.58994	1.43836	0.150332		FALSE	FALSE	no
Bmp8b	10.8116	-0.162103	0.766418	-0.211507	0.832492		FALSE	FALSE	no
Bnc1	1.4172	-0.155941	2.11219	-0.0738294	0.941146		FALSE	FALSE	no
Bnipl	6.88423	-0.355005	1.00641	-0.352744	0.724281		FALSE	FALSE	no
Boll	2.31551	1.34492	2.00089	0.672164	0.501479		FALSE	FALSE	no
Bpi	2.29078	-0.739055	1.79423	-0.411906	0.680409		FALSE	FALSE	no
Bpifa1	2.58934	2.20826	2.17603	1.01481	0.310195		FALSE	FALSE	no
Bpifa6	2.89363	-3.05607	1.87518	-1.62975	0.103154		FALSE	FALSE	no
Bpifb2	0.339785	1.05436	4.32426	0.243823	0.807368		FALSE	FALSE	no
Bpifb4	12.7628	-0.622329	0.746158	-0.834044	0.404256		FALSE	FALSE	no
Bpifb6	0.615076	-2.98828	4.19137	-0.712959	0.475871		FALSE	FALSE	no
Bpifb9b	0.339785	1.05436	4.32426	0.243823	0.807368		FALSE	FALSE	no
Bpifc	8.51795	-0.645166	0.885967	-0.728205	0.466488		FALSE	FALSE	no
Brcc3dc	0.7611	2.21045	3.67516	0.601457	0.547536		FALSE	FALSE	no
Brd8dc	8.79006	-0.118044	1.13539	-0.103968	0.917195		FALSE	FALSE	no
Brms1	15.1253	-0.613228	0.654551	-0.936868	0.348826		FALSE	FALSE	no
Brs3	2.12993	1.92886	2.375	0.812151	0.416705		FALSE	FALSE	no
Bsnd	0.485754	-1.39902	4.11712	-0.339806	0.734002		FALSE	FALSE	no
Bsx	1.6708	-0.787493	2.19096	-0.359429	0.719274		FALSE	FALSE	no
Btbd18	5.59972	-3.70402	1.68275	-2.20117	0.027724		FALSE	FALSE	no
Btc	16.7198	0.350596	0.683102	0.513242	0.607782		FALSE	FALSE	no
Btf3.ps15	0.95433	1.8268	3.49067	0.523339	0.600739		FALSE	FALSE	no
Btf3.ps4	0.239321	0.370445	4.32797	0.0855932	0.93179		FALSE	FALSE	no
Btf3.ps8	2.15666	4.3769	2.25351	1.94226	0.0521056		FALSE	FALSE	no
Btg4	2.58506	-0.336505	1.85566	-0.18134	0.856101		FALSE	FALSE	no
Btn1a1	3.65247	0.570929	1.48286	0.385018	0.700224		FALSE	FALSE	no
Btnl1	2.7537	1.10653	1.74761	0.633169	0.526623		FALSE	FALSE	no
Btnl10	5.0361	-0.382181	1.13122	-0.337847	0.735478		FALSE	FALSE	no
Btnl12	3.83634	-0.471589	1.46308	-0.322326	0.747205		FALSE	FALSE	no
Btnl2	4.64718	0.643103	1.35759	0.47371	0.635707		FALSE	FALSE	no
Btnl7.ps	1.30451	0.38713	2.43095	0.159251	0.873471		FALSE	FALSE	no
Btnl9	11.1588	0.197719	0.795407	0.248576	0.803689		FALSE	FALSE	no
Bub1	9.75454	2.73587	1.10142	2.48395	0.0129936		FALSE	FALSE	no
C030007H22Rik	0.484987	1.05617	4.2426	0.248943	0.803405		FALSE	FALSE	no
C030013C21Rik	1.00767	0.890378	3.04865	0.292057	0.770243		FALSE	FALSE	no
C030029H02Rik	6.90422	0.641138	1.10143	0.582094	0.560504		FALSE	FALSE	no
C030034L19Rik	5.66806	2.05904	1.46095	1.40939	0.158721		FALSE	FALSE	no
C130050O18Rik	14.3402	0.87891	0.814079	1.07964	0.280304		FALSE	FALSE	no
C130093G08Rik	0.784313	1.01607	3.58907	0.2831	0.7771		FALSE	FALSE	no
C1ql4	2.23033	0.943737	1.96639	0.479934	0.631274		FALSE	FALSE	no
C1qtnf3	11.8064	-0.315441	1.01393	-0.311106	0.75572		FALSE	FALSE	no
C1rb	2.79712	-0.00204453	1.7809	-0.00114804	0.999084		FALSE	FALSE	no
C1s2	14.7672	-0.438828	0.737255	-0.595219	0.551697		FALSE	FALSE	no
C230024C17Rik	3.2573	-1.16339	1.47839	-0.78693	0.431323		FALSE	FALSE	no
C230035I16Rik	10.9584	-0.219267	0.884521	-0.247894	0.804217		FALSE	FALSE	no
C230057A21Rik	1.21795	3.54669	3.09273	1.14678	0.251471		FALSE	FALSE	no
C230072F16Rik	0.940585	2.3264	3.10112	0.750181	0.453146		FALSE	FALSE	no
C2cd4b	4.76236	0.781269	1.27508	0.61272	0.540062		FALSE	FALSE	no
C2cd4d	15.3545	0.40144	0.810973	0.49501	0.620593		FALSE	FALSE	no
C2cd6	3.03156	0.752821	1.50586	0.499926	0.617127		FALSE	FALSE	no
C330002G04Rik	6.71816	-0.0377076	1.07647	-0.0350288	0.972057		FALSE	FALSE	no
C330008A17Rik	2.52466	-0.594513	1.42909	-0.416007	0.677405		FALSE	FALSE	no
C330022C24Rik	1.35497	3.70697	2.55536	1.45067	0.146873		FALSE	FALSE	no
C330024C12Rik	0.390473	0.370432	4.32797	0.0855902	0.931792		FALSE	FALSE	no
C430002N11Rik	1.68765	1.36682	2.30896	0.591964	0.553875		FALSE	FALSE	no
C4bp	3.80871	-0.820607	1.27597	-0.643123	0.520144		FALSE	FALSE	no
C530044C16Rik	12.3297	-0.10863	0.81049	-0.13403	0.893379		FALSE	FALSE	no
C630031E19Rik	5.05377	-0.497039	1.21683	-0.408471	0.682928		FALSE	FALSE	no
C730014E05Rik	10.7472	0.411685	0.950768	0.433002	0.665013		FALSE	FALSE	no
C78197	6.12083	-0.505832	1.07722	-0.469572	0.638661		FALSE	FALSE	no
C87198	0.222164	-1.01334	4.31575	-0.234799	0.814364		FALSE	FALSE	no
C87487	2.79771	-1.35697	1.38993	-0.976291	0.32892		FALSE	FALSE	no
C8a	2.5114	-0.843094	1.49398	-0.564329	0.57253		FALSE	FALSE	no
C8b	4.83663	2.88601	1.58544	1.82032	0.0687107		FALSE	FALSE	no
Cabp2	0.452344	-1.16189	4.21914	-0.275385	0.78302		FALSE	FALSE	no
Cabp5	0.621187	2.59516	3.75832	0.69051	0.489874		FALSE	FALSE	no
Cabs1	0.585035	2.4921	3.88892	0.640819	0.52164		FALSE	FALSE	no
Cacng1	5.72553	0.396135	1.09186	0.362806	0.716749		FALSE	FALSE	no
Calcb	4.45436	0.161315	1.22605	0.131573	0.895322		FALSE	FALSE	no
Calcr	1.18934	0.007892	3.32148	0.00237605	0.998104		FALSE	FALSE	no
Calhm1	0.930943	-0.897149	2.85452	-0.31429	0.753301		FALSE	FALSE	no
Calhm3	2.26043	0.825206	1.84523	0.44721	0.654724		FALSE	FALSE	no
Calhm4	1.16234	1.69974	2.93206	0.57971	0.56211		FALSE	FALSE	no
Calhm6	6.86613	-0.893513	1.02141	-0.874783	0.381692		FALSE	FALSE	no
Calml3	0.795093	0.14608	3.02402	0.0483066	0.961472		FALSE	FALSE	no
Calml4	10.9357	0.359312	0.912661	0.393698	0.693804		FALSE	FALSE	no
Camp	5.64162	1.51152	1.90242	0.794528	0.426888		FALSE	FALSE	no
Capn13	0.745326	-0.599438	3.53548	-0.169549	0.865365		FALSE	FALSE	no
Capn9	18.4839	-1.27235	0.667383	-1.90647	0.0565893		FALSE	FALSE	no
Capns2	3.9885	-0.125232	1.12228	-0.111588	0.91115		FALSE	FALSE	no
Capza3	0.771994	1.12928	4.21323	0.268032	0.788674		FALSE	FALSE	no
Car1	1.05747	1.05813	3.28286	0.322318	0.747212		FALSE	FALSE	no
Car5a	4.95135	0.886223	1.29058	0.686684	0.492282		FALSE	FALSE	no
Car6	2.48976	0.732133	1.8231	0.401587	0.687988		FALSE	FALSE	no
Car9	7.52759	-0.587615	1.14019	-0.515368	0.606296		FALSE	FALSE	no
Card11	12.6774	-0.160639	0.94604	-0.169802	0.865166		FALSE	FALSE	no
Casp16	2.68414	-1.45862	1.50335	-0.970244	0.331925		FALSE	FALSE	no
Casp4	17.1961	0.141468	0.583876	0.242291	0.808554		FALSE	FALSE	no
Casq1	9.05571	-1.17216	0.868448	-1.34972	0.177105		FALSE	FALSE	no
Casr	17.1263	0.0610559	0.724763	0.0842427	0.932863		FALSE	FALSE	no
Catsper1	0.509059	-0.523093	3.66252	-0.142823	0.88643		FALSE	FALSE	no
Catsper3	10.3798	0.719832	1.05389	0.683022	0.494593		FALSE	FALSE	no
Catsper4	1.12872	-0.710324	2.49459	-0.284745	0.775839		FALSE	FALSE	no
Catspere1	0.423487	0.180278	4.28239	0.0420976	0.966421		FALSE	FALSE	no
Catsperg2	20.0189	-1.2823	0.822092	-1.5598	0.118806		FALSE	FALSE	no
Cav3	16.1434	0.899664	0.876858	1.02601	0.304887		FALSE	FALSE	no
Cbfa2t2.ps1	5.11135	-0.661074	1.10622	-0.597599	0.550107		FALSE	FALSE	no
Cblc	2.57379	-0.88159	1.90992	-0.461584	0.64438		FALSE	FALSE	no
Cblif	1.81393	0.211156	2.21677	0.0952536	0.924113		FALSE	FALSE	no
Cbr1b	4.83574	-0.239826	1.08255	-0.221539	0.824673		FALSE	FALSE	no
Cbx3.ps5	4.73325	-0.142815	1.2629	-0.113085	0.909963		FALSE	FALSE	no
Cby2	1.27225	1.70268	2.54253	0.669677	0.503064		FALSE	FALSE	no
Cby3	6.8716	-0.214419	1.24573	-0.172123	0.863341		FALSE	FALSE	no
Ccdc121rt1	15.4126	-0.155038	0.678411	-0.228532	0.819233		FALSE	FALSE	no
Ccdc121rt2	1.80513	-1.66601	2.16644	-0.769011	0.441887		FALSE	FALSE	no
Ccdc121rt3	6.70209	-0.629228	0.918164	-0.685311	0.493148		FALSE	FALSE	no
Ccdc142	5.10643	1.26853	1.26386	1.0037	0.315524		FALSE	FALSE	no
Ccdc146	13.9865	0.10538	0.672785	0.156632	0.875535		FALSE	FALSE	no
Ccdc150	5.19536	-1.19947	1.1576	-1.03617	0.300121		FALSE	FALSE	no
Ccdc153	3.20128	0.34569	1.67563	0.206304	0.836553		FALSE	FALSE	no
Ccdc154	1.68161	-2.07834	2.37886	-0.873668	0.382299		FALSE	FALSE	no
Ccdc168	2.89787	1.73675	1.94935	0.890938	0.372963		FALSE	FALSE	no
Ccdc169	4.3154	0.768966	1.37842	0.557861	0.57694		FALSE	FALSE	no
Ccdc170	5.10937	-0.799606	1.81609	-0.44029	0.659727		FALSE	FALSE	no
Ccdc172	10.4748	-0.231088	0.75507	-0.306049	0.759567		FALSE	FALSE	no
Ccdc175	9.97233	-0.922816	0.746538	-1.23613	0.216411		FALSE	FALSE	no
Ccdc178	6.79911	-1.08277	1.05782	-1.02358	0.306032		FALSE	FALSE	no
Ccdc180	1.41534	3.6089	2.42555	1.48787	0.136786		FALSE	FALSE	no
Ccdc185	1.12179	3.43752	3.14775	1.09206	0.274809		FALSE	FALSE	no
Ccdc192	10.3276	-0.763242	0.837512	-0.91132	0.362127		FALSE	FALSE	no
Ccdc194	1.1435	2.03293	3.28698	0.61848	0.536259		FALSE	FALSE	no
Ccdc196	0.398229	-1.73469	4.31575	-0.401945	0.687724		FALSE	FALSE	no
Ccdc198	0.490937	1.05434	4.32426	0.24382	0.80737		FALSE	FALSE	no
Ccdc200	0.34018	1.05599	4.3242	0.244206	0.807072		FALSE	FALSE	no
Ccdc201	2.30927	-1.46918	1.77665	-0.82694	0.408271		FALSE	FALSE	no
Ccdc202	18.5658	1.37414	0.708275	1.94012	0.0523653		FALSE	FALSE	no
Ccdc22	8.06492	0.556207	1.05195	0.528737	0.596988		FALSE	FALSE	no
Ccdc24	10.3601	1.38941	0.850424	1.63379	0.102303		FALSE	FALSE	no
Ccdc34os	1.07384	-1.62067	2.5621	-0.632555	0.527024		FALSE	FALSE	no
Ccdc38	7.94644	-0.852393	0.85547	-0.996403	0.319055		FALSE	FALSE	no
Ccdc42os	0.617272	0.360062	3.46567	0.103894	0.917253		FALSE	FALSE	no
Ccdc63	16.8748	0.696194	0.730217	0.953406	0.340384		FALSE	FALSE	no
Ccdc68	6.36901	-0.0184082	1.04574	-0.017603	0.985956		FALSE	FALSE	no
Ccdc7a	1.17661	-2.83781	3.08666	-0.91938	0.357897		FALSE	FALSE	no
Ccin	1.28182	2.46148	2.55068	0.965029	0.33453		FALSE	FALSE	no
Cckar	0.473195	1.69097	4.24715	0.398141	0.690526		FALSE	FALSE	no
Ccl1	1.24383	3.41681	2.45016	1.39453	0.163158		FALSE	FALSE	no
Ccl19	10.2296	-0.751012	0.812444	-0.924387	0.355285		FALSE	FALSE	no
Ccl19.ps3	0.680863	2.37826	3.29007	0.722859	0.469767		FALSE	FALSE	no
Ccl19.ps5	3.77379	-1.16595	1.22755	-0.949812	0.342208		FALSE	FALSE	no
Ccl2	10.9336	-2.54489	1.09992	-2.31371	0.0206837		FALSE	FALSE	no
Ccl21a	0.271804	-1.22788	4.30032	-0.285533	0.775236		FALSE	FALSE	no
Ccl21b	0.508199	-0.235179	3.67266	-0.0640351	0.948942		FALSE	FALSE	no
Ccl22	8.05763	-0.673543	1.10957	-0.607032	0.54383		FALSE	FALSE	no
Ccl26	2.24721	-1.34029	1.73231	-0.773704	0.439106		FALSE	FALSE	no
Ccl27b	2.7752	-1.01307	1.61083	-0.628909	0.529408		FALSE	FALSE	no
Ccl5	3.04179	-0.118236	2.03509	-0.0580986	0.95367		FALSE	FALSE	no
Ccl7	10.8324	1.18062	0.941833	1.25354	0.21001		FALSE	FALSE	no
Ccl8	0.733778	2.81738	4.20646	0.669775	0.503001		FALSE	FALSE	no
Ccn5	18.9692	-0.338968	0.758602	-0.446833	0.654996		FALSE	FALSE	no
Ccn6	9.73945	0.0188697	0.89259	0.0211404	0.983134		FALSE	FALSE	no
Ccnb1ip1	10.7651	-0.835944	1.48879	-0.561491	0.574463		FALSE	FALSE	no
Ccnb3	13.2001	-0.39076	0.684314	-0.571024	0.567983		FALSE	FALSE	no
Ccnq.ps1	3.30254	-0.531007	1.94852	-0.272518	0.785224		FALSE	FALSE	no
Ccr1l1	3.99301	2.99481	1.89755	1.57825	0.114508		FALSE	FALSE	no
Ccr3	7.1327	0.394209	0.975142	0.404258	0.686023		FALSE	FALSE	no
Ccr7	2.63819	-0.739821	1.85932	-0.3979	0.690704		FALSE	FALSE	no
Ccr9	18.4174	0.596511	0.814338	0.73251	0.463857		FALSE	FALSE	no
Cct3.ps1	0.980384	0.567527	2.84119	0.19975	0.841676		FALSE	FALSE	no
Cct6b	17.793	-0.139416	0.610944	-0.228198	0.819493		FALSE	FALSE	no
Cct8l1	2.3617	1.32158	1.96764	0.671659	0.501801		FALSE	FALSE	no
Cd101	19.4173	-0.496508	0.637126	-0.779292	0.435808		FALSE	FALSE	no
Cd177	1.23573	1.79414	3.26384	0.549701	0.582525		FALSE	FALSE	no
Cd19	3.39724	1.01978	1.74993	0.582757	0.560057		FALSE	FALSE	no
Cd1d2	1.56625	-2.91248	2.48501	-1.17202	0.241189		FALSE	FALSE	no
Cd2	2.20334	1.95206	2.27257	0.858968	0.390358		FALSE	FALSE	no
Cd200l1	1.84974	0.321986	2.17661	0.14793	0.882398		FALSE	FALSE	no
Cd200l2	3.50152	-1.62651	1.46354	-1.11135	0.266416		FALSE	FALSE	no
Cd200r3	1.04382	2.8714	2.63499	1.08972	0.275836		FALSE	FALSE	no
Cd200r4	0.62085	-0.296593	3.49052	-0.084971	0.932284		FALSE	FALSE	no
Cd209c	4.64129	-0.683122	1.41868	-0.481519	0.630147		FALSE	FALSE	no
Cd209d	1.61465	-1.30446	2.25346	-0.57887	0.562677		FALSE	FALSE	no
Cd209e	0.769535	2.89511	3.55415	0.814571	0.415318		FALSE	FALSE	no
Cd22	3.61256	-0.501943	1.245	-0.403166	0.686826		FALSE	FALSE	no
Cd226	13.8021	1.2446	0.976011	1.27519	0.202242		FALSE	FALSE	no
Cd244a	9.02155	1.98586	1.20743	1.64471	0.100031		FALSE	FALSE	no
Cd247	3.69169	1.27334	1.41322	0.901021	0.367577		FALSE	FALSE	no
Cd27	5.99142	0.965755	1.32096	0.731099	0.464719		FALSE	FALSE	no
Cd300c	0.451822	2.12394	4.26445	0.498056	0.618444		FALSE	FALSE	no
Cd300e	6.04165	0.140805	1.75145	0.0803933	0.935924		FALSE	FALSE	no
Cd300lb	5.65751	2.80854	1.61199	1.74228	0.0814588		FALSE	FALSE	no
Cd300ld	1.25885	-0.35091	3.41266	-0.102826	0.918101		FALSE	FALSE	no
Cd300ld2	0.356608	1.12963	4.32029	0.26147	0.79373		FALSE	FALSE	no
Cd300lg	11.6037	-0.128651	0.810536	-0.158723	0.873887		FALSE	FALSE	no
Cd3d	1.55124	-0.256454	2.2877	-0.112101	0.910743		FALSE	FALSE	no
Cd3e	0.945463	-1.57804	2.9188	-0.540649	0.58875		FALSE	FALSE	no
Cd3g	2.23698	-0.909962	1.7409	-0.522695	0.601186		FALSE	FALSE	no
Cd5	15.508	0.492185	0.681088	0.722645	0.469898		FALSE	FALSE	no
Cd55b	0.342947	1.72259	4.28557	0.401951	0.68772		FALSE	FALSE	no
Cd55os	3.36913	-0.703287	1.52379	-0.461538	0.644412		FALSE	FALSE	no
Cd69	0.419469	2.02778	4.27054	0.47483	0.634908		FALSE	FALSE	no
Cd70	2.77951	1.71424	1.8503	0.926465	0.354204		FALSE	FALSE	no
Cd79b	14.6877	0.765012	0.760625	1.00577	0.314528		FALSE	FALSE	no
Cd8a	2.70756	-4.57299	1.81289	-2.52249	0.0116527		FALSE	FALSE	no
Cd96	4.03302	0.406153	1.45215	0.27969	0.779716		FALSE	FALSE	no
Cdc20b	3.8097	-0.120134	1.86932	-0.0642659	0.948758		FALSE	FALSE	no
Cdc25c	10.359	1.99278	1.0152	1.96294	0.0496529		FALSE	FALSE	no
Cdc34b	10.0247	0.172148	0.870487	0.197761	0.843232		FALSE	FALSE	no
Cdc5lrt1	1.14112	0.326038	2.83192	0.11513	0.908342		FALSE	FALSE	no
Cdc5lrt2.ps	0.387334	-0.136123	4.30147	-0.0316457	0.974755		FALSE	FALSE	no
Cdc5lrt3.ps	2.63305	-1.45304	2.305	-0.630386	0.528442		FALSE	FALSE	no
Cdc5lrt4	0.895708	-0.331972	2.87695	-0.115391	0.908136		FALSE	FALSE	no
Cdca5	14.695	1.9086	0.77517	2.46216	0.0138101		FALSE	FALSE	no
Cdcp2	1.37982	-2.2478	3.3347	-0.674064	0.500271		FALSE	FALSE	no
Cdcp3	2.78288	-0.585706	1.98776	-0.294656	0.768257		FALSE	FALSE	no
Cdh16	0.239321	0.370445	4.32797	0.0855932	0.93179		FALSE	FALSE	no
Cdh17	4.30786	1.04673	1.7419	0.600911	0.547899		FALSE	FALSE	no
Cdh26	17.9065	1.02461	0.756501	1.3544	0.175609		FALSE	FALSE	no
Cdhr17	8.52467	-0.911236	1.0758	-0.847034	0.396976		FALSE	FALSE	no
Cdhr18	0.519533	-2.6032	4.22466	-0.616192	0.537768		FALSE	FALSE	no
Cdhr3	14.8704	-0.911079	0.818234	-1.11347	0.265507		FALSE	FALSE	no
Cdhr4	6.54072	-0.122691	1.101	-0.111436	0.911271		FALSE	FALSE	no
Cdhr5	1.37496	-3.99146	3.34617	-1.19284	0.232931		FALSE	FALSE	no
Cdrt4	6.76209	-0.636913	0.992296	-0.641858	0.520965		FALSE	FALSE	no
Cdrt4os1	4.56893	2.45596	1.53192	1.60319	0.108893		FALSE	FALSE	no
Cdrt4os2	0.875691	-2.87802	3.37113	-0.853727	0.393256		FALSE	FALSE	no
Cdx1	0.536953	2.38015	4.25666	0.559161	0.576052		FALSE	FALSE	no
Cdx4	0.334733	1.69106	4.28731	0.394434	0.693261		FALSE	FALSE	no
Ceacam10	1.85166	-0.108316	2.69225	-0.0402327	0.967908		FALSE	FALSE	no
Ceacam12	0.40534	-3.32476	4.16857	-0.797578	0.425116		FALSE	FALSE	no
Ceacam15	7.65594	-0.710313	1.02863	-0.690541	0.489854		FALSE	FALSE	no
Ceacam18	6.55009	2.86674	1.52882	1.87513	0.0607744		FALSE	FALSE	no
Ceacam19	0.631663	1.09112	3.43208	0.317918	0.750547		FALSE	FALSE	no
Ceacam2	6.56803	-0.137374	1.06156	-0.129407	0.897036		FALSE	FALSE	no
Ceacam20	0.654707	0.37042	4.32797	0.0855875	0.931794		FALSE	FALSE	no
Ceacam3	4.34697	1.01297	1.2857	0.787872	0.430772		FALSE	FALSE	no
Ceacam9	5.42896	2.37658	1.29919	1.82927	0.0673591		FALSE	FALSE	no
Cebpe	0.561418	-1.22121	4.03704	-0.302502	0.762269		FALSE	FALSE	no
Cel	1.42943	-0.57137	2.42222	-0.235887	0.813521		FALSE	FALSE	no
Cela2a	1.22222	-1.6746	3.11551	-0.537505	0.590919		FALSE	FALSE	no
Cep112it	0.918952	0.955416	3.10851	0.307355	0.758573		FALSE	FALSE	no
Cep55	16.5137	1.12431	0.728646	1.54302	0.122827		FALSE	FALSE	no
Ces1a	3.37181	-0.156606	1.51131	-0.103623	0.917469		FALSE	FALSE	no
Ces1d	4.51337	-1.00404	1.29396	-0.775945	0.437781		FALSE	FALSE	no
Ces1f	3.1202	0.0949867	1.33358	0.0712266	0.943217		FALSE	FALSE	no
Ces1g	1.47964	0.403789	2.55539	0.158014	0.874446		FALSE	FALSE	no
Ces1h	2.47736	1.01724	1.84787	0.550496	0.581979		FALSE	FALSE	no
Ces2a	0.52718	-1.58136	4.18748	-0.377641	0.705698		FALSE	FALSE	no
Ces2b	13.8406	1.07194	0.813068	1.31839	0.187374		FALSE	FALSE	no
Ces2e	4.83371	3.00696	1.69807	1.77081	0.076592		FALSE	FALSE	no
Ces4a	1.96082	-0.558184	1.89966	-0.293834	0.768885		FALSE	FALSE	no
Cfap126	6.50263	-1.24704	0.987583	-1.26272	0.20669		FALSE	FALSE	no
Cfap221	9.8088	-0.142241	0.94887	-0.149905	0.880839		FALSE	FALSE	no
Cfap53	4.0742	0.154246	1.43292	0.107645	0.914277		FALSE	FALSE	no
Cfap73	5.63119	0.195011	1.13135	0.17237	0.863147		FALSE	FALSE	no
Cfap77	18.4247	0.108542	0.721586	0.150421	0.880432		FALSE	FALSE	no
Cfap97d1	1.67636	-0.875008	1.70757	-0.51243	0.60835		FALSE	FALSE	no
Cfb	7.97072	-0.952416	0.967928	-0.983974	0.325128		FALSE	FALSE	no
Cfd	0.452345	-1.94927	4.30032	-0.453284	0.650344		FALSE	FALSE	no
Cfhr2	1.13514	2.44869	2.9011	0.844055	0.398639		FALSE	FALSE	no
Cfhr4	1.53814	1.14294	1.97303	0.579284	0.562398		FALSE	FALSE	no
Cfi	7.62816	0.84063	0.920694	0.91304	0.361222		FALSE	FALSE	no
Chad	7.37988	-0.863488	0.917536	-0.941094	0.346657		FALSE	FALSE	no
Chct1	4.21165	-0.484063	1.20542	-0.401571	0.688		FALSE	FALSE	no
Chil3	2.00948	1.68781	2.02311	0.834263	0.404133		FALSE	FALSE	no
Chil5	8.41564	1.12438	0.920386	1.22164	0.221844		FALSE	FALSE	no
Chit1	11.6732	-1.53943	0.701569	-2.19427	0.0282159		FALSE	FALSE	no
Chrna10	7.2608	-1.56667	1.10225	-1.42133	0.15522		FALSE	FALSE	no
Chrna6	15.9952	0.251127	0.796193	0.31541	0.75245		FALSE	FALSE	no
Chrnb4	15.5152	0.570792	0.798321	0.714991	0.474614		FALSE	FALSE	no
Chrnd	0.544791	-0.688939	3.94368	-0.174694	0.86132		FALSE	FALSE	no
Chrne	2.91524	0.892258	2.06764	0.431534	0.66608		FALSE	FALSE	no
Chst13	3.331	0.979338	1.93496	0.506128	0.612767		FALSE	FALSE	no
Chst4	3.72031	1.69526	1.55938	1.08714	0.276976		FALSE	FALSE	no
Cib3	6.22343	0.35204	1.02355	0.343939	0.730892		FALSE	FALSE	no
Cib4	0.537507	1.91941	4.27552	0.448929	0.653483		FALSE	FALSE	no
Cidec	7.1251	-0.303978	0.960839	-0.316368	0.751723		FALSE	FALSE	no
Cilp	4.49727	1.30191	1.31878	0.987205	0.323542		FALSE	FALSE	no
Cimap1a	15.6404	-0.609814	0.659785	-0.924262	0.35535		FALSE	FALSE	no
Cimap1c	1.17409	1.94466	2.7942	0.695962	0.486453		FALSE	FALSE	no
Cimip2b	16.2222	-0.53565	0.700772	-0.76437	0.444647		FALSE	FALSE	no
Cimip2c	1.87408	-1.1282	2.25212	-0.500951	0.616405		FALSE	FALSE	no
Cimip3	1.23728	3.57757	3.00888	1.189	0.234439		FALSE	FALSE	no
Cimip4	3.1086	-1.69429	1.64656	-1.02899	0.303485		FALSE	FALSE	no
Cimip6	10.5322	-1.07838	0.876449	-1.23039	0.218549		FALSE	FALSE	no
Cirop	12.2926	0.0324904	1.41865	0.0229023	0.981728		FALSE	FALSE	no
Ciroz	9.0718	-0.509349	0.794994	-0.640695	0.521721		FALSE	FALSE	no
Ckb.ps1	1.23978	0.0125091	2.34255	0.00533993	0.995739		FALSE	FALSE	no
Ckb.ps2	0.398686	0.370432	4.32797	0.0855902	0.931792		FALSE	FALSE	no
Ckm	9.62643	-0.685887	0.869734	-0.788617	0.430336		FALSE	FALSE	no
Ckmt2	4.65999	1.56712	1.41793	1.10522	0.269064		FALSE	FALSE	no
Clca1	5.62634	-0.51087	1.08964	-0.468845	0.63918		FALSE	FALSE	no
Clca2	1.62036	3.84049	2.60258	1.47565	0.140038		FALSE	FALSE	no
Clca3b	0.92151	-1.16414	3.83247	-0.303756	0.761314		FALSE	FALSE	no
Clca4a	1.66678	1.41642	2.13842	0.662369	0.507735		FALSE	FALSE	no
Clca4b	0.635743	1.05434	4.32426	0.243819	0.807371		FALSE	FALSE	no
Cldn13	0.56755	-1.47945	3.9113	-0.37825	0.705245		FALSE	FALSE	no
Cldn14	17.2519	1.19526	0.828305	1.44303	0.149013		FALSE	FALSE	no
Cldn15	5.99121	-0.266116	1.31767	-0.20196	0.839948		FALSE	FALSE	no
Cldn16	2.10722	3.576	2.29692	1.55687	0.119502		FALSE	FALSE	no
Cldn18	1.98286	-1.77393	2.25259	-0.787505	0.430986		FALSE	FALSE	no
Cldn34c4	0.467748	2.16858	4.26459	0.508509	0.611096		FALSE	FALSE	no
Cldn34d	0.526786	-1.583	4.18755	-0.378026	0.705412		FALSE	FALSE	no
Cldn4	3.40294	-0.461933	1.37164	-0.336774	0.736287		FALSE	FALSE	no
Cldn6	0.645651	-0.278671	3.70369	-0.0752415	0.940023		FALSE	FALSE	no
Cldn7	3.88503	-0.398539	1.21014	-0.329332	0.741905		FALSE	FALSE	no
Cldn9	4.46253	0.586655	1.21357	0.483413	0.628802		FALSE	FALSE	no
Cldnd2	1.94811	0.272678	2.2911	0.119016	0.905262		FALSE	FALSE	no
Clec12a	5.21633	0.851556	1.20004	0.709605	0.477949		FALSE	FALSE	no
Clec1b	2.36227	0.394188	1.4741	0.267409	0.789154		FALSE	FALSE	no
Clec2g	1.046	3.14392	3.39629	0.925691	0.354607		FALSE	FALSE	no
Clec2h	1.41228	1.2055	2.53127	0.476245	0.6339		FALSE	FALSE	no
Clec2i	6.89338	-1.37086	0.939325	-1.45941	0.144452		FALSE	FALSE	no
Clec3a	2.36669	2.0062	2.4144	0.830929	0.406014		FALSE	FALSE	no
Clec4a4	1.11524	-4.59016	3.46169	-1.32599	0.184844		FALSE	FALSE	no
Clec4b1	1.48039	0.701287	2.40449	0.291658	0.770548		FALSE	FALSE	no
Clec4d	0.460755	-1.12265	4.21679	-0.266234	0.790059		FALSE	FALSE	no
Clec4f	1.88695	-0.861788	2.44622	-0.352293	0.724618		FALSE	FALSE	no
Clec4g	2.23933	-1.54591	2.41402	-0.640385	0.521922		FALSE	FALSE	no
Clec7a	6.62633	1.15751	1.28847	0.898358	0.368995		FALSE	FALSE	no
Clec9a	10.0422	-0.0788927	0.855487	-0.0922197	0.926524		FALSE	FALSE	no
Clhc1	4.36387	0.332585	2.02135	0.164536	0.869309		FALSE	FALSE	no
Clic6	20.3565	1.2294	0.649023	1.89423	0.058195		FALSE	FALSE	no
Clps	0.443806	2.10013	4.26741	0.492132	0.622626		FALSE	FALSE	no
Cltrn	1.63976	2.32821	3.46092	0.672714	0.501129		FALSE	FALSE	no
Cndp1	13.5652	-0.251103	0.747628	-0.335866	0.736972		FALSE	FALSE	no
Cnfn	1.53192	2.9789	2.46386	1.20904	0.226649		FALSE	FALSE	no
Cnga2	2.87379	-0.632625	1.77386	-0.356638	0.721363		FALSE	FALSE	no
Cnksr1	3.31431	2.58578	1.97451	1.30958	0.190338		FALSE	FALSE	no
Cnn1	19.302	-0.495079	0.748151	-0.661736	0.508141		FALSE	FALSE	no
Cnpy1	2.45154	1.06622	1.74201	0.612066	0.540494		FALSE	FALSE	no
Cntd1	9.02906	0.447734	0.815687	0.548905	0.583071		FALSE	FALSE	no
Cntf	4.00868	1.4901	1.2343	1.20724	0.227338		FALSE	FALSE	no
Col10a1	8.24857	-0.0737355	0.867662	-0.0849818	0.932276		FALSE	FALSE	no
Col2a1	8.60949	0.251793	0.936249	0.268938	0.787978		FALSE	FALSE	no
Colec10	6.18171	-1.09527	1.17858	-0.929316	0.352725		FALSE	FALSE	no
Comp	11.7275	-0.907339	0.963805	-0.941413	0.346493		FALSE	FALSE	no
Cox20	6.77623	0.610281	1.01158	0.603293	0.546314		FALSE	FALSE	no
Cox8b	6.03655	0.534957	1.07839	0.496071	0.619844		FALSE	FALSE	no
Cpa1	4.08198	1.71637	1.44456	1.18816	0.234772		FALSE	FALSE	no
Cpa3	1.90034	-0.301797	2.43722	-0.123828	0.901451		FALSE	FALSE	no
Cpa5	1.89423	0.855179	2.27173	0.376445	0.706586		FALSE	FALSE	no
Cpa6	9.87446	-0.0566226	1.19529	-0.0473716	0.962217		FALSE	FALSE	no
Cpb1	19.2328	0.978597	0.799926	1.22336	0.221194		FALSE	FALSE	no
Cpb2	14.6874	-0.336246	0.637269	-0.527635	0.597753		FALSE	FALSE	no
Cplx4	4.17026	2.2376	1.51088	1.48099	0.13861		FALSE	FALSE	no
Cpn1	9.54013	1.2742	1.02797	1.23954	0.215147		FALSE	FALSE	no
Cpne1	4.72557	-0.513764	1.29007	-0.398245	0.69045		FALSE	FALSE	no
Cpt1b	2.42134	2.94914	2.02233	1.45828	0.144762		FALSE	FALSE	no
Cpvl	1.51251	-1.18524	2.56727	-0.461674	0.644315		FALSE	FALSE	no
Cr2	15.4491	1.1662	0.727245	1.60359	0.108805		FALSE	FALSE	no
Crb3	8.06323	0.866985	1.0334	0.838967	0.401488		FALSE	FALSE	no
Crct1	1.30689	-0.925474	3.10378	-0.298177	0.765568		FALSE	FALSE	no
Creb3l4	19.314	-0.260931	0.76032	-0.343186	0.731459		FALSE	FALSE	no
Cripto	18.9746	0.683541	0.577261	1.18411	0.236369		FALSE	FALSE	no
Crisp1	1.39604	-3.86463	2.45213	-1.57603	0.115019		FALSE	FALSE	no
Crisp2	1.22187	2.92649	3.3064	0.885099	0.376103		FALSE	FALSE	no
Crisp3	0.698655	-0.350916	4.22378	-0.0830811	0.933787		FALSE	FALSE	no
Crnde	2.77538	1.97842	2.1963	0.900795	0.367697		FALSE	FALSE	no
Crocc2	13.2151	-0.578148	0.750426	-0.770426	0.441047		FALSE	FALSE	no
Crp	0.343468	-1.88184	4.22466	-0.445441	0.656001		FALSE	FALSE	no
Crry.ps	3.89748	5.01448	2.38327	2.10404	0.0353753		FALSE	FALSE	no
Crtam	15.6111	-0.696829	0.736706	-0.945872	0.344214		FALSE	FALSE	no
Cryaa	2.67454	-1.60489	1.80504	-0.889117	0.37394		FALSE	FALSE	no
Cryba1	3.20126	-0.926326	1.44044	-0.643087	0.520168		FALSE	FALSE	no
Crybb2	1.25889	-0.827157	2.48534	-0.332815	0.739274		FALSE	FALSE	no
Cryga	0.923912	-1.32965	2.72151	-0.488572	0.625145		FALSE	FALSE	no
Cryge	1.0838	2.97262	3.87125	0.76787	0.442565		FALSE	FALSE	no
Crygn	11.6652	0.683671	0.887056	0.770718	0.440874		FALSE	FALSE	no
Crygs	3.98953	2.61349	1.7403	1.50175	0.133163		FALSE	FALSE	no
Csf3	2.3445	-2.69398	2.06243	-1.30622	0.191478		FALSE	FALSE	no
Csl	7.40768	0.181352	0.965939	0.187746	0.851075		FALSE	FALSE	no
Csn3	0.209735	1.09041	4.32258	0.252259	0.800841		FALSE	FALSE	no
Csnk2a2ip	2.7472	1.02919	1.9442	0.529364	0.596553		FALSE	FALSE	no
Csrp3	0.627842	-1.06502	3.75628	-0.28353	0.776771		FALSE	FALSE	no
Cst12	1.08687	2.35063	2.63297	0.892768	0.371982		FALSE	FALSE	no
Cst7	7.64564	-1.35042	1.15838	-1.16579	0.243701		FALSE	FALSE	no
Cst9	0.230378	-1.01334	4.31575	-0.234799	0.814364		FALSE	FALSE	no
Csta1	0.40534	-3.32476	4.16857	-0.797578	0.425116		FALSE	FALSE	no
Cstdc2	1.42576	-4.80711	2.67035	-1.80018	0.071832		FALSE	FALSE	no
Ct45a	1.99101	-2.14199	2.20665	-0.970695	0.3317		FALSE	FALSE	no
Ctcfl	2.8431	-1.24182	1.82281	-0.681271	0.4957		FALSE	FALSE	no
Ctcflos	1.67134	-5.08365	2.57917	-1.97104	0.0487194		FALSE	FALSE	no
Ctf2	2.50968	-0.37841	1.56783	-0.241358	0.809278		FALSE	FALSE	no
Ctla2b	2.08378	-0.198158	1.67784	-0.118103	0.905986		FALSE	FALSE	no
Ctla4	9.50259	0.0399179	1.17475	0.03398	0.972893		FALSE	FALSE	no
Ctrb1	1.68139	-2.16291	2.50924	-0.861976	0.388701		FALSE	FALSE	no
Ctse	4.11947	-0.241835	1.18201	-0.204596	0.837887		FALSE	FALSE	no
Ctsg	0.686542	-2.18781	4.1499	-0.527195	0.598058		FALSE	FALSE	no
Cwc22	6671.45	-1.67558	1.06968	-1.56643			TRUE	FALSE	no
Cxcl1	6.08921	-0.0198664	1.68284	-0.0118053	0.990581		FALSE	FALSE	no
Cxcl10	6.07427	2.56856	1.65734	1.54981	0.121187		FALSE	FALSE	no
Cxcl13	0.364449	-0.542346	4.29653	-0.126229	0.899551		FALSE	FALSE	no
Cxcl17	0.790376	-1.65217	3.45136	-0.4787	0.632152		FALSE	FALSE	no
Cxcl2	3.94131	-4.25894	1.9605	-2.17238	0.029827		FALSE	FALSE	no
Cxcl3	0.411058	2.00138	4.27172	0.468519	0.639413		FALSE	FALSE	no
Cxcr1	0.478642	1.05598	4.3242	0.244203	0.807074		FALSE	FALSE	no
Cxcr2	5.80723	1.17933	1.29618	0.909848	0.362903		FALSE	FALSE	no
Cxcr3	3.7626	-0.522608	1.89594	-0.275646	0.78282		FALSE	FALSE	no
Cxcr5	0.584837	2.49164	3.8893	0.64064	0.521757		FALSE	FALSE	no
Cxcr6	4.09044	-0.248039	1.40649	-0.176354	0.860016		FALSE	FALSE	no
Cyb5r2	7.40903	-2.25052	0.932093	-2.41448	0.0157578		FALSE	FALSE	no
Cyct	5.42568	-0.622668	1.4858	-0.419079	0.675158		FALSE	FALSE	no
Cym	2.20752	3.35323	2.53412	1.32323	0.185759		FALSE	FALSE	no
Cyp17a1	2.34264	-0.817022	2.03471	-0.401543	0.688021		FALSE	FALSE	no
Cyp19a1	13.2295	-0.0319783	0.732497	-0.0436566	0.965178		FALSE	FALSE	no
Cyp1a1	13.7299	-0.937849	1.08943	-0.860861	0.389315		FALSE	FALSE	no
Cyp1a2	1.30061	1.70086	2.89192	0.588142	0.556437		FALSE	FALSE	no
Cyp21a2.ps	0.351682	-1.88184	4.22466	-0.445441	0.656001		FALSE	FALSE	no
Cyp24a1	5.02419	0.572367	1.19298	0.479781	0.631383		FALSE	FALSE	no
Cyp26a1	4.05012	1.62232	1.39723	1.16109	0.245604		FALSE	FALSE	no
Cyp26c1	3.71684	1.48426	1.35994	1.09142	0.275089		FALSE	FALSE	no
Cyp27b1	14.9187	-0.395003	0.697739	-0.566119	0.571313		FALSE	FALSE	no
Cyp2a5	3.01029	4.63564	2.17137	2.13489	0.0327697		FALSE	FALSE	no
Cyp2ab1	0.76274	0.0798659	3.51467	0.0227235	0.981871		FALSE	FALSE	no
Cyp2b10	10.8809	3.23884	1.179	2.74711	0.0060123		FALSE	FALSE	no
Cyp2b19	12.9718	-1.02754	0.957517	-1.07313	0.283211		FALSE	FALSE	no
Cyp2b23	0.378681	1.09894	4.32208	0.254262	0.799293		FALSE	FALSE	no
Cyp2c23	17.4411	0.323478	0.687016	0.470845	0.637751		FALSE	FALSE	no
Cyp2c40	0.568607	2.45486	4.25412	0.577054	0.563903		FALSE	FALSE	no
Cyp2c52.ps	11.1149	-0.332881	0.783356	-0.424942	0.670879		FALSE	FALSE	no
Cyp2c67	0.364054	-0.543983	4.29659	-0.126608	0.899251		FALSE	FALSE	no
Cyp2c69	0.403041	1.97586	4.27288	0.46242	0.64378		FALSE	FALSE	no
Cyp2d10	0.857685	-3.80662	3.27105	-1.16373	0.244533		FALSE	FALSE	no
Cyp2d11	0.245468	0.370444	4.32797	0.0855931	0.93179		FALSE	FALSE	no
Cyp2d26	2.58852	-0.13802	1.65875	-0.0832073	0.933687		FALSE	FALSE	no
Cyp2e1	0.396408	-0.500846	4.29448	-0.116626	0.907157		FALSE	FALSE	no
Cyp2f2	10.162	-0.51996	1.11307	-0.467139	0.6404		FALSE	FALSE	no
Cyp2j11	0.426124	-2.26691	4.19137	-0.540852	0.58861		FALSE	FALSE	no
Cyp2j12	7.78438	-1.72368	0.952272	-1.81007	0.0702851		FALSE	FALSE	no
Cyp2j13	7.73036	0.357468	0.897716	0.398198	0.690485		FALSE	FALSE	no
Cyp2j7	0.222164	-1.01334	4.31575	-0.234799	0.814364		FALSE	FALSE	no
Cyp2j8	2.87571	0.376275	1.95562	0.192407	0.847424		FALSE	FALSE	no
Cyp2r1	13.945	0.891758	0.706801	1.26168	0.207063		FALSE	FALSE	no
Cyp2w1	0.283269	-0.350902	4.32797	-0.0810778	0.93538		FALSE	FALSE	no
Cyp3a11	0.511777	-1.01392	4.15997	-0.243732	0.807438		FALSE	FALSE	no
Cyp3a13	3.52242	-0.491127	1.65737	-0.296329	0.766979		FALSE	FALSE	no
Cyp3a25	0.396605	-0.499393	4.2944	-0.116289	0.907423		FALSE	FALSE	no
Cyp3a57	0.25388	0.370444	4.32797	0.0855931	0.93179		FALSE	FALSE	no
Cyp4a12b	11.3206	0.568861	1.55834	0.365042	0.71508		FALSE	FALSE	no
Cyp4a14	1.03157	-1.93539	3.79697	-0.50972	0.610248		FALSE	FALSE	no
Cyp4a28.ps	1.05985	-0.979992	2.91314	-0.336405	0.736566		FALSE	FALSE	no
Cyp4a32	1.26268	0.796171	2.90966	0.27363	0.784369		FALSE	FALSE	no
Cyp4f18	1.52384	2.04913	2.25993	0.906724	0.364553		FALSE	FALSE	no
Cyp4f37	9.66307	0.83611	1.06498	0.785093	0.432399		FALSE	FALSE	no
Cyp4f39	3.119	1.73745	1.83427	0.947216	0.343529		FALSE	FALSE	no
Cyp4f40	0.862857	2.78029	3.10137	0.89647	0.370002		FALSE	FALSE	no
Cyp7a1	0.302182	1.56407	4.2947	0.364186	0.715719		FALSE	FALSE	no
Cytip	9.22574	-0.183375	1.01817	-0.180103	0.857072		FALSE	FALSE	no
D030007L05Rik	0.443932	-1.19793	4.22086	-0.283811	0.776555		FALSE	FALSE	no
D030018L15Rik	0.536953	2.38015	4.25666	0.559161	0.576052		FALSE	FALSE	no
D030025E07Rik	2.61521	1.08212	1.7178	0.629946	0.52873		FALSE	FALSE	no
D030025P21Rik	4.89482	-1.37755	1.31261	-1.04947	0.29396		FALSE	FALSE	no
D030040B21Rik	0.283269	-0.350902	4.32797	-0.0810778	0.93538		FALSE	FALSE	no
D030045P18Rik	2.90059	1.27498	2.42585	0.525579	0.599181		FALSE	FALSE	no
D130009I18Rik	1.56972	1.17985	2.52733	0.466838	0.640616		FALSE	FALSE	no
D130079A08Rik	0.618233	-2.87172	4.15377	-0.691352	0.489344		FALSE	FALSE	no
D16Ertd519e	2.13092	-0.636918	1.91322	-0.332904	0.739207		FALSE	FALSE	no
D1Pas1	0.738277	2.84021	4.17008	0.681093	0.495813		FALSE	FALSE	no
D330046F09Rik	1.02095	0.891882	3.04442	0.292956	0.769556		FALSE	FALSE	no
D430036J16Rik	13.303	0.674782	0.890031	0.758156	0.448358		FALSE	FALSE	no
D5Ertd605e	8.46747	0.105036	1.02513	0.102461	0.918391		FALSE	FALSE	no
D5Ertd615e	14.2291	-0.137623	0.825247	-0.166765	0.867555		FALSE	FALSE	no
D630024D03Rik	4.74629	4.56847	1.78522	2.55905	0.010496		FALSE	FALSE	no
D630044L22Rik	3.83201	0.100391	1.26408	0.0794186	0.9367		FALSE	FALSE	no
D6Ertd527e	1.13213	-1.45944	2.64001	-0.552816	0.58039		FALSE	FALSE	no
D730045A05Rik	3.0829	2.62003	2.30889	1.13476	0.256477		FALSE	FALSE	no
D830026I12Rik	1.50041	3.84992	3.38152	1.13852	0.254904		FALSE	FALSE	no
D830030K20Rik	0.790489	1.83015	3.66969	0.498719	0.617977		FALSE	FALSE	no
D930007P13Rik	4.0555	0.772909	1.26533	0.610838	0.541307		FALSE	FALSE	no
D930015M05Rik	11.8303	-0.446988	0.763557	-0.585402	0.558277		FALSE	FALSE	no
D930020B18Rik	14.3664	-0.575576	0.997822	-0.576832	0.564053		FALSE	FALSE	no
D930028M14Rik	9.92007	-0.476619	1.22359	-0.389526	0.696887		FALSE	FALSE	no
Dao	14.0146	0.538613	0.80278	0.670934	0.502263		FALSE	FALSE	no
Daw1	2.2368	-0.50592	1.70349	-0.29699	0.766474		FALSE	FALSE	no
Dbhos	9.41975	0.478485	1.02944	0.464802	0.642073		FALSE	FALSE	no
Dcdc2c	8.63973	0.577246	1.00434	0.574753	0.565458		FALSE	FALSE	no
Dcstamp	6.6789	0.178812	1.26802	0.141017	0.887857		FALSE	FALSE	no
Ddi1	0.307538	-1.94924	4.30032	-0.453279	0.650348		FALSE	FALSE	no
Ddx43	14.0873	-0.714498	0.679086	-1.05215	0.292733		FALSE	FALSE	no
Defb1	2.01822	-1.88162	2.30653	-0.815782	0.414625		FALSE	FALSE	no
Defb13	0.646045	-0.275157	4.16814	-0.0660144	0.947366		FALSE	FALSE	no
Defb20	0.645256	-0.277709	4.16826	-0.0666247	0.946881		FALSE	FALSE	no
Defb28	0.897717	2.59572	3.49075	0.743598	0.457119		FALSE	FALSE	no
Defb30	0.58732	1.59966	3.97501	0.402429	0.687369		FALSE	FALSE	no
Defb36	0.775705	1.01897	3.14323	0.324179	0.745803		FALSE	FALSE	no
Defb41	1.08103	-1.56685	3.27751	-0.47806	0.632607		FALSE	FALSE	no
Defb42	1.59146	-0.657565	2.24885	-0.292401	0.76998		FALSE	FALSE	no
Defb50	0.930617	-0.0761976	3.89616	-0.0195571	0.984397		FALSE	FALSE	no
Degs1l	0.569307	2.45771	4.25402	0.577737	0.563442		FALSE	FALSE	no
Depdc1a	6.6958	1.4983	1.10406	1.35708	0.174756		FALSE	FALSE	no
Depdc1b	15.201	0.428031	0.708658	0.604002	0.545842		FALSE	FALSE	no
Deup1	10.5797	-0.154552	0.862282	-0.179236	0.857752		FALSE	FALSE	no
Dhh	13.0771	0.285595	0.773714	0.369123	0.712036		FALSE	FALSE	no
Dhrs2	5.86733	0.512662	1.48063	0.346245	0.729159		FALSE	FALSE	no
Dhrs7c	10.9872	-0.166851	0.841374	-0.198308	0.842804		FALSE	FALSE	no
Dhrs7l	0.34613	1.05436	4.32426	0.243823	0.807368		FALSE	FALSE	no
Dhrs9	1.80979	1.33196	1.94958	0.683207	0.494476		FALSE	FALSE	no
Dio1	0.511777	-1.01392	4.15997	-0.243732	0.807438		FALSE	FALSE	no
Dkk4	0.839028	3.02432	4.07041	0.743	0.457482		FALSE	FALSE	no
Dlgap5	14.2236	0.14269	0.681685	0.209319	0.834199		FALSE	FALSE	no
Dlx3	0.798252	-1.03849	3.59406	-0.288946	0.772623		FALSE	FALSE	no
Dlx4	5.97506	-0.801727	1.3326	-0.601627	0.547423		FALSE	FALSE	no
Dlx4os	0.615076	-2.98828	4.19137	-0.712959	0.475871		FALSE	FALSE	no
Dlx6os2	2.23314	-1.65258	2.08176	-0.793839	0.427289		FALSE	FALSE	no
Dmbt1	0.769419	0.911595	3.72519	0.244711	0.80668		FALSE	FALSE	no
Dmc1	11.1984	0.353111	0.847901	0.416453	0.677078		FALSE	FALSE	no
Dmrt3	5.36478	0.581777	1.55453	0.374247	0.70822		FALSE	FALSE	no
Dmrtc2	1.26381	-0.120895	2.79434	-0.0432643	0.965491		FALSE	FALSE	no
Dnaaf1	13.6574	0.269649	0.67964	0.396752	0.69155		FALSE	FALSE	no
Dnaaf6	2.03262	1.49834	1.99877	0.74963	0.453477		FALSE	FALSE	no
Dnaaf6rt	1.30589	0.617715	2.18359	0.28289	0.777261		FALSE	FALSE	no
Dnah11	5.22886	-0.227017	1.16685	-0.194555	0.845741		FALSE	FALSE	no
Dnah12	19.407	-0.17225	0.586997	-0.293442	0.769184		FALSE	FALSE	no
Dnah3	11.1814	-0.532611	0.777417	-0.685103	0.493279		FALSE	FALSE	no
Dnai3	1.04335	-0.343627	2.75412	-0.124768	0.900707		FALSE	FALSE	no
Dnajb7	2.80787	4.42882	2.44768	1.80939	0.0703898		FALSE	FALSE	no
Dnajb8	3.62537	-0.573287	1.3635	-0.420452	0.674156		FALSE	FALSE	no
Dnajc22	1.06173	-1.96427	2.78464	-0.705395	0.480564		FALSE	FALSE	no
Dnajc5b	7.14258	0.181298	0.968383	0.187217	0.85149		FALSE	FALSE	no
Dnali1	16.4563	0.177953	0.629111	0.282865	0.77728		FALSE	FALSE	no
Dnase1l3	18.4731	0.794912	0.604806	1.31433	0.188737		FALSE	FALSE	no
Dnase2b	4.45037	-0.252686	1.41664	-0.17837	0.858433		FALSE	FALSE	no
Dnd1.ps	1.18148	-1.19534	2.53594	-0.47136	0.637384		FALSE	FALSE	no
Dnm3os	5.10079	2.75558	1.47537	1.86772	0.0618008		FALSE	FALSE	no
Dnmt3aos	1.76876	0.0416568	2.91196	0.0143054	0.988586		FALSE	FALSE	no
Dnmt3c	11.2057	0.307983	0.795947	0.386939	0.698802		FALSE	FALSE	no
Dnmt3l	12.3959	1.33285	0.818722	1.62797	0.103532		FALSE	FALSE	no
Dntt	3.82486	-0.00450502	1.20804	-0.00372919	0.997025		FALSE	FALSE	no
Dpep1	1.23527	-3.08256	2.33301	-1.32128	0.186408		FALSE	FALSE	no
Dpep2	0.812437	-1.578	3.96372	-0.398111	0.690549		FALSE	FALSE	no
Dpep3	0.351161	1.75358	4.2839	0.409342	0.682289		FALSE	FALSE	no
Dppa1	6.06356	1.01075	1.33132	0.759204	0.44773		FALSE	FALSE	no
Dppa2	1.4574	-0.659539	2.86004	-0.230604	0.817622		FALSE	FALSE	no
Dpy19l2	11.0907	-0.0263469	0.891582	-0.0295507	0.976425		FALSE	FALSE	no
Dqx1	19.3968	0.380655	0.554903	0.685986	0.492722		FALSE	FALSE	no
Drgx	1.61229	-0.6128	2.17392	-0.281887	0.77803		FALSE	FALSE	no
Dsc3	11.6415	-1.36799	0.835202	-1.63792	0.101438		FALSE	FALSE	no
Dscc1	6.26625	0.532064	1.17684	0.452113	0.651187		FALSE	FALSE	no
Dsg1a	1.93319	-0.0197131	2.71593	-0.00725833	0.994209		FALSE	FALSE	no
Dsg1b	0.419469	2.02778	4.27054	0.47483	0.634908		FALSE	FALSE	no
Dsg1c	1.99551	0.0341926	2.11118	0.016196	0.987078		FALSE	FALSE	no
Dsg3	0.540774	0.644005	4.02735	0.159908	0.872953		FALSE	FALSE	no
Dthd1	1.12799	3.02306	2.93546	1.02984	0.303083		FALSE	FALSE	no
Duox1	12.2906	-0.652856	0.793199	-0.823067	0.41047		FALSE	FALSE	no
Duox2	3.01551	2.47195	1.92824	1.28197	0.199852		FALSE	FALSE	no
Duoxa1	7.69615	-0.543701	1.17349	-0.463321	0.643135		FALSE	FALSE	no
Duoxa2	0.590807	-1.93896	3.91233	-0.495603	0.620174		FALSE	FALSE	no
Dusp29	16.7798	0.830797	0.726914	1.14291	0.253076		FALSE	FALSE	no
Duxf2	0.950256	-0.463017	3.14922	-0.147026	0.883112		FALSE	FALSE	no
Dydc1	11.1962	-1.74806	0.961283	-1.81847	0.0689931		FALSE	FALSE	no
Dynlt2a1	0.600405	1.60139	3.95256	0.405153	0.685365		FALSE	FALSE	no
Dynlt4	1.39568	-2.81898	2.34906	-1.20005	0.23012		FALSE	FALSE	no
Dynlt5	10.0748	1.02354	0.962453	1.06347	0.287568		FALSE	FALSE	no
Dyrk4	17.6049	0.184497	0.594657	0.310258	0.756365		FALSE	FALSE	no
Dytn	1.00582	-0.644695	3.35337	-0.192253	0.847544		FALSE	FALSE	no
E030025P04Rik	1.34046	-2.9918	2.97783	-1.00469	0.315045		FALSE	FALSE	no
E030042O20Rik	4.95356	-0.638777	1.17515	-0.54357	0.586738		FALSE	FALSE	no
E030046B03Rik	5.46499	0.166087	1.1242	0.147737	0.88255		FALSE	FALSE	no
E130119H09Rik	4.48504	-0.921382	1.47795	-0.623419	0.533009		FALSE	FALSE	no
E130201H02Rik	15.1381	-1.15044	0.639874	-1.79792	0.0721901		FALSE	FALSE	no
E130304I02Rik	2.67935	-1.34861	1.65176	-0.816471	0.414231		FALSE	FALSE	no
E130310I04Rik	3.09698	-1.6504	1.4875	-1.10951	0.267211		FALSE	FALSE	no
E230016K23Rik	1.51409	1.63728	2.79972	0.584801	0.558681		FALSE	FALSE	no
E230025N22Rik	4.42474	-1.40512	1.11964	-1.25497	0.209488		FALSE	FALSE	no
E230032D23Rik	0.838341	-0.633073	3.09131	-0.204791	0.837735		FALSE	FALSE	no
E330017L17Rik	0.574054	2.07543	3.99613	0.519361	0.603509		FALSE	FALSE	no
E330032C10Rik	8.94064	0.911611	1.04915	0.868904	0.384899		FALSE	FALSE	no
Ear2	9.76322	-0.198382	0.977249	-0.203	0.839135		FALSE	FALSE	no
Eci3	1.94963	0.612684	1.79782	0.340793	0.73326		FALSE	FALSE	no
Ect2l	7.69052	-0.428225	0.828002	-0.517179	0.605031		FALSE	FALSE	no
Eda2r	14.3212	0.266856	0.883452	0.302061	0.762605		FALSE	FALSE	no
Eddm13	1.07979	-1.12843	2.68969	-0.41954	0.674822		FALSE	FALSE	no
Edn2	3.9225	0.961958	2.13099	0.451413	0.651692		FALSE	FALSE	no
Eef1akmt3	8.26893	-1.02446	0.88281	-1.16046	0.245862		FALSE	FALSE	no
Efcab11	15.0454	-0.554317	0.734491	-0.754695	0.450432		FALSE	FALSE	no
Efhb	8.57981	0.316679	1.07115	0.295643	0.767503		FALSE	FALSE	no
Efna4	17.6128	0.501136	0.715267	0.700628	0.483535		FALSE	FALSE	no
Ehf	11.4865	0.818762	0.855863	0.956651	0.338744		FALSE	FALSE	no
Eid3	1.94002	3.40672	2.31073	1.4743	0.1404		FALSE	FALSE	no
Eif1ad19	0.426124	-2.26691	4.19137	-0.540852	0.58861		FALSE	FALSE	no
Eif1ad8	0.6256	0.91297	4.24723	0.214956	0.829801		FALSE	FALSE	no
Eif3s6.ps3	3.94395	-0.639103	1.33235	-0.47968	0.631455		FALSE	FALSE	no
Eif4a3l1	2.2021	-0.385205	2.13742	-0.18022	0.85698		FALSE	FALSE	no
Eif4a3l2	2.50912	-0.787264	2.01563	-0.390579	0.696108		FALSE	FALSE	no
Eif4e1b	0.963472	0.0040922	3.27361	0.00125006	0.999003		FALSE	FALSE	no
Eif4ebp3	3.16803	0.0792556	1.55275	0.051042	0.959292		FALSE	FALSE	no
Eldr	8.93454	0.998826	0.939767	1.06284	0.287852		FALSE	FALSE	no
Elf3	6.61798	-1.43356	0.990392	-1.44746	0.147767		FALSE	FALSE	no
Ell3	10.7319	-0.275641	0.734925	-0.375059	0.707616		FALSE	FALSE	no
Elobl	2.48333	-0.295868	2.27898	-0.129825	0.896705		FALSE	FALSE	no
Elovl3	0.730281	-2.07104	3.56868	-0.580338	0.561687		FALSE	FALSE	no
Eme1	15.4611	0.18052	0.683699	0.264035	0.791753		FALSE	FALSE	no
En2	6.79254	0.884746	1.20863	0.732023	0.464155		FALSE	FALSE	no
Enam	1.14358	2.8212	2.59211	1.08838	0.276428		FALSE	FALSE	no
Enthd1	9.56437	-1.23181	0.842147	-1.46271	0.143548		FALSE	FALSE	no
Entpd4	6.75415	0.441109	0.979983	0.450119	0.652624		FALSE	FALSE	no
Eomes	1.04722	-1.76996	2.45376	-0.721326	0.470709		FALSE	FALSE	no
Epb42	1.10385	2.98641	2.93293	1.01823	0.308567		FALSE	FALSE	no
Epcam	14.0879	0.283034	0.824965	0.343086	0.731534		FALSE	FALSE	no
Epgn	6.92292	-0.579476	0.975395	-0.594093	0.55245		FALSE	FALSE	no
Epha1	15.5814	-0.319801	0.677577	-0.471977	0.636943		FALSE	FALSE	no
Ephx3	11.4879	0.06201	0.720441	0.0860723	0.931409		FALSE	FALSE	no
Epo	0.366889	1.80877	4.28101	0.42251	0.672653		FALSE	FALSE	no
Eprn	0.635858	-1.033	3.74386	-0.27592	0.78261		FALSE	FALSE	no
Eps8l3	0.600763	2.52876	4.25173	0.59476	0.552004		FALSE	FALSE	no
Epx	2.79503	-0.0208353	1.71774	-0.0121295	0.990322		FALSE	FALSE	no
Eqtn	8.52905	-2.4347	1.21124	-2.01009	0.0444215		FALSE	FALSE	no
Eras	0.419864	2.02902	4.27048	0.475126	0.634697		FALSE	FALSE	no
Ercc6l	10.2211	0.180408	0.791419	0.227955	0.819681		FALSE	FALSE	no
Erfl	0.578117	-1.94928	4.30032	-0.453287	0.650342		FALSE	FALSE	no
Erich2	10.5873	-0.0600128	0.818548	-0.0733162	0.941554		FALSE	FALSE	no
Erich4	3.85627	-0.0650615	1.53151	-0.0424819	0.966115		FALSE	FALSE	no
Erich5	14.1885	-1.28824	0.888127	-1.45052	0.146915		FALSE	FALSE	no
Erln	0.733025	2.0976	3.28821	0.637916	0.523529		FALSE	FALSE	no
Ern2	8.30138	1.04623	0.938824	1.11441	0.265104		FALSE	FALSE	no
Erp27	5.60225	0.452721	1.14613	0.395	0.692843		FALSE	FALSE	no
Esco2	11.6542	-0.111132	0.790026	-0.140669	0.888131		FALSE	FALSE	no
Esd.ps	0.7131	0.186184	3.34243	0.0557032	0.955578		FALSE	FALSE	no
Esm1	18.9828	0.03251	0.619915	0.0524426	0.958176		FALSE	FALSE	no
Esp15	0.310594	1.59856	4.29263	0.372396	0.709598		FALSE	FALSE	no
Esp18	0.366773	-1.01335	4.31575	-0.234803	0.814362		FALSE	FALSE	no
Esp24	0.233677	1.0975	4.32216	0.253925	0.799554		FALSE	FALSE	no
Esrp1	6.09783	-0.0399952	1.47777	-0.0270646	0.978408		FALSE	FALSE	no
Esrp2	6.84764	-0.458251	0.951049	-0.481837	0.629922		FALSE	FALSE	no
Esx1	3.28527	0.326611	1.78717	0.182753	0.854992		FALSE	FALSE	no
Etaa1os	14.7094	0.137985	0.701281	0.196762	0.844014		FALSE	FALSE	no
Etv2	0.603235	-2.46355	3.7891	-0.650167	0.515585		FALSE	FALSE	no
Etv3l	2.54787	-0.554507	1.70766	-0.324717	0.745395		FALSE	FALSE	no
Evx1os	0.569307	2.45771	4.25402	0.577737	0.563442		FALSE	FALSE	no
Evx2	0.479342	1.68891	3.70054	0.456395	0.648106		FALSE	FALSE	no
Exoc1l	1.80859	3.87096	2.75856	1.40325	0.160542		FALSE	FALSE	no
Ezhip	1.89031	1.02053	2.52489	0.404188	0.686075		FALSE	FALSE	no
F10	0.808984	2.34066	4.20772	0.556277	0.578021		FALSE	FALSE	no
F11	3.6972	-0.960742	1.24399	-0.772304	0.439934		FALSE	FALSE	no
F2	6.02982	-0.66987	1.04522	-0.640892	0.521593		FALSE	FALSE	no
F2rl3	12.8814	-0.444357	0.741191	-0.599518	0.548828		FALSE	FALSE	no
F7	2.25853	-2.02088	1.87905	-1.07548	0.282159		FALSE	FALSE	no
F730311O21Rik	0.629401	2.6124	3.77689	0.69168	0.489138		FALSE	FALSE	no
F830016B08Rik	3.37936	0.562117	1.62812	0.345254	0.729903		FALSE	FALSE	no
F830045P16Rik	14.6904	3.33188	1.07442	3.1011	0.00192801		FALSE	FALSE	no
F830208F22Rik	19.0198	0.0565303	0.57039	0.0991082	0.921052		FALSE	FALSE	no
F930017D23Rik	0.866398	3.05655	3.99366	0.765349	0.444064		FALSE	FALSE	no
Fabp4	7.50073	-0.703347	1.18972	-0.591189	0.554394		FALSE	FALSE	no
Fads2b	6.43954	0.293286	1.21892	0.240611	0.809857		FALSE	FALSE	no
Faiml	0.751248	-1.99683	4.08408	-0.48893	0.624891		FALSE	FALSE	no
Fam110c	0.666039	0.695793	4.23165	0.164426	0.869396		FALSE	FALSE	no
Fam124b	12.78	0.778703	0.850101	0.916013	0.35966		FALSE	FALSE	no
Fam151a	3.41058	0.820373	1.52709	0.537213	0.59112		FALSE	FALSE	no
Fam170a	0.334733	1.69106	4.28731	0.394434	0.693261		FALSE	FALSE	no
Fam170b	2.45533	3.83357	2.17217	1.76486	0.0775878		FALSE	FALSE	no
Fam177a	5.65613	1.03109	1.21963	0.845411	0.397882		FALSE	FALSE	no
Fam177a2	5.65613	1.03109	1.21963	0.845411	0.397882		FALSE	FALSE	no
Fam178b	6.96182	1.67408	1.55228	1.07846	0.280829		FALSE	FALSE	no
Fam186a	9.65758	-0.265613	0.827386	-0.321027	0.74819		FALSE	FALSE	no
Fam187a	5.78326	1.30179	1.17317	1.10963	0.267158		FALSE	FALSE	no
Fam187b	8.97355	-1.2039	0.870556	-1.38291	0.166694		FALSE	FALSE	no
Fam209	0.789387	-3.99563	3.95104	-1.01129	0.31188		FALSE	FALSE	no
Fam217a	16.5978	0.423733	0.790321	0.536153	0.591853		FALSE	FALSE	no
Fam219aos	0.331237	-0.292442	4.31029	-0.0678473	0.945907		FALSE	FALSE	no
Fam220a	3.57896	-2.23659	1.39426	-1.60413	0.108684		FALSE	FALSE	no
Fam229a	5.9857	-0.243711	1.26135	-0.193214	0.846791		FALSE	FALSE	no
Fam236c	16.953	0.200402	0.650141	0.308243	0.757897		FALSE	FALSE	no
Fam236e	0.742073	-2.85263	3.54376	-0.804972	0.420836		FALSE	FALSE	no
Fam237a	10.0697	0.327303	1.15401	0.283623	0.7767		FALSE	FALSE	no
Fam237b	14.4167	0.549817	0.999936	0.549852	0.582421		FALSE	FALSE	no
Fam240a	1.79485	-0.405212	2.27985	-0.177737	0.85893		FALSE	FALSE	no
Fam240b	1.95067	-1.87762	1.99025	-0.94341	0.345471		FALSE	FALSE	no
Fam24a	7.93073	0.223668	0.913283	0.244906	0.806529		FALSE	FALSE	no
Fam24b	3.79549	-0.265311	1.23798	-0.21431	0.830305		FALSE	FALSE	no
Fam3b	0.460755	-1.12265	4.21679	-0.266234	0.790059		FALSE	FALSE	no
Fam81b	0.434535	-2.26691	4.19137	-0.540852	0.58861		FALSE	FALSE	no
Fam83a	1.93566	3.16127	2.58418	1.22332	0.22121		FALSE	FALSE	no
Fam83b	13.7825	1.41233	0.809312	1.7451	0.0809672		FALSE	FALSE	no
Fam83c	18.9021	-0.25102	0.71424	-0.35145	0.72525		FALSE	FALSE	no
Fam83e	4.12445	-0.443367	1.37245	-0.323048	0.746659		FALSE	FALSE	no
Fam83g	11.9759	-1.2953	0.771806	-1.67827	0.0932944		FALSE	FALSE	no
Fam89b	0.404573	-1.73469	4.31575	-0.401945	0.687724		FALSE	FALSE	no
Fam90a1b	1.57415	-0.11745	2.10998	-0.055664	0.955609		FALSE	FALSE	no
Fancd2os	8.77988	-0.650986	0.821815	-0.792132	0.428284		FALSE	FALSE	no
Far1os	18.0131	1.25742	0.647024	1.94339	0.0519695		FALSE	FALSE	no
Fasl	2.68662	0.474809	1.91629	0.247775	0.804309		FALSE	FALSE	no
Fate1	1.47207	0.385212	2.19127	0.175794	0.860456		FALSE	FALSE	no
Faxdc2	7.04276	-0.548771	0.896019	-0.612455	0.540237		FALSE	FALSE	no
Fbxl13	17.8699	0.105793	0.641802	0.164838	0.869072		FALSE	FALSE	no
Fbxo15	9.06844	0.110171	0.916526	0.120205	0.90432		FALSE	FALSE	no
Fbxo24	19.6135	-0.509054	0.548399	-0.928255	0.353275		FALSE	FALSE	no
Fbxo39	1.67898	3.75427	2.98891	1.25607	0.209091		FALSE	FALSE	no
Fbxo43	2.92804	-2.54967	1.65504	-1.54055	0.123428		FALSE	FALSE	no
Fbxw18	0.911483	-1.97875	3.26501	-0.606047	0.544484		FALSE	FALSE	no
Fbxw19	0.398229	-1.73469	4.31575	-0.401945	0.687724		FALSE	FALSE	no
Fbxw22	0.89659	-3.26986	3.32044	-0.984766	0.324739		FALSE	FALSE	no
Fbxw24	0.820417	0.370434	3.49653	0.105944	0.915627		FALSE	FALSE	no
Fbxw26	0.301193	-1.94924	4.30032	-0.453278	0.650348		FALSE	FALSE	no
Fbxw27	1.88922	-0.368582	1.85965	-0.1982	0.842889		FALSE	FALSE	no
Fcamr	5.747	-0.343831	1.06169	-0.323853	0.74605		FALSE	FALSE	no
Fcgbpl1	13.9653	0.226232	0.744154	0.304013	0.761118		FALSE	FALSE	no
Fcgr4	8.98921	0.0344502	1.19133	0.0289176	0.97693		FALSE	FALSE	no
Fcmr	6.24004	-0.172653	0.946161	-0.182477	0.855208		FALSE	FALSE	no
Fcna	11.0638	-0.314092	0.879241	-0.357231	0.720919		FALSE	FALSE	no
Fcnb	5.41523	-1.38599	1.1852	-1.16941	0.242239		FALSE	FALSE	no
Fcrl1	11.0922	0.0765976	1.29178	0.0592961	0.952716		FALSE	FALSE	no
Fcrl6	2.31998	0.503688	2.18714	0.230295	0.817863		FALSE	FALSE	no
Fcrla	0.620792	2.59242	4.24977	0.610015	0.541852		FALSE	FALSE	no
Fdx2	8.08884	-1.03179	0.860034	-1.19971	0.230251		FALSE	FALSE	no
Fer1l4	3.02802	0.634718	1.60153	0.396319	0.691869		FALSE	FALSE	no
Fermt1	14.4433	-0.404989	0.742857	-0.545177	0.585631		FALSE	FALSE	no
Fetub	1.94278	-1.01774	1.95947	-0.519394	0.603486		FALSE	FALSE	no
Fev	0.914515	-3.5972	3.74318	-0.961002	0.336551		FALSE	FALSE	no
Fezf1	4.1113	0.552716	1.29916	0.425441	0.670516		FALSE	FALSE	no
Ffar1	1.40723	1.41044	2.64112	0.534031	0.59332		FALSE	FALSE	no
Ffar2	9.96489	-0.0957183	0.783654	-0.122144	0.902785		FALSE	FALSE	no
Ffar3	3.33956	0.736071	1.48849	0.49451	0.620946		FALSE	FALSE	no
Ffar4	3.03684	-2.24614	1.97229	-1.13885	0.254765		FALSE	FALSE	no
Fga	0.710357	-0.0935751	3.61119	-0.0259125	0.979327		FALSE	FALSE	no
Fgf20	0.410918	-1.73469	4.31575	-0.401945	0.687724		FALSE	FALSE	no
Fgf21	2.00948	2.5692	2.46666	1.04157	0.29761		FALSE	FALSE	no
Fgf23	17.3484	-0.206467	0.72792	-0.283639	0.776687		FALSE	FALSE	no
Fgf4	0.331237	-0.292442	4.31029	-0.0678473	0.945907		FALSE	FALSE	no
Fgf6	0.95689	1.98327	3.43483	0.5774	0.563669		FALSE	FALSE	no
Fgf7	19.4067	0.51418	0.684976	0.750654	0.452861		FALSE	FALSE	no
Fgfr4	16.346	0.65166	0.844351	0.771788	0.44024		FALSE	FALSE	no
Fgg	0.751248	-1.99683	4.08408	-0.48893	0.624891		FALSE	FALSE	no
Fgl1	1.22865	3.18455	2.59372	1.22779	0.219525		FALSE	FALSE	no
Fgr	14.8172	1.01649	0.775031	1.31154	0.189674		FALSE	FALSE	no
Fhitos	0.346525	1.05599	4.3242	0.244206	0.807072		FALSE	FALSE	no
Fhl5	16.6062	0.571948	0.680589	0.840372	0.4007		FALSE	FALSE	no
Figla	3.26706	-1.92062	1.90655	-1.00738	0.313752		FALSE	FALSE	no
Fitm1	4.33722	1.30592	1.31665	0.991846	0.321272		FALSE	FALSE	no
Fkbp6	2.55854	1.06131	2.12818	0.498695	0.617994		FALSE	FALSE	no
Flacc1	9.62285	0.8969	0.864596	1.03736	0.299567		FALSE	FALSE	no
Flg	3.3492	4.33397	2.01466	2.15122	0.031459		FALSE	FALSE	no
Flg2	0.25388	0.370444	4.32797	0.0855931	0.93179		FALSE	FALSE	no
Fmo4	3.97941	-2.14142	1.31894	-1.6236	0.104462		FALSE	FALSE	no
Fmo6	5.49233	0.108406	1.39516	0.0777017	0.938065		FALSE	FALSE	no
Fmo9	1.1099	-0.000466741	2.37104	-0.000196851	0.999843		FALSE	FALSE	no
Fndc11	4.51922	-0.32747	1.16458	-0.281192	0.778563		FALSE	FALSE	no
Fndc3c1	0.222164	-1.01334	4.31575	-0.234799	0.814364		FALSE	FALSE	no
Folr2	6.58397	1.30812	1.04393	1.25307	0.210179		FALSE	FALSE	no
Fosl1	6.48189	0.485247	1.02197	0.474814	0.63492		FALSE	FALSE	no
Foxa2	0.380877	-0.468711	4.2926	-0.109191	0.913051		FALSE	FALSE	no
Foxa3	0.994474	-2.59714	2.80795	-0.924924	0.355005		FALSE	FALSE	no
Foxb2	0.363392	-0.226255	4.30645	-0.0525387	0.958099		FALSE	FALSE	no
Foxd2os	15.7731	0.326409	0.779353	0.418821	0.675347		FALSE	FALSE	no
Foxd4	0.323023	-0.327787	4.31197	-0.076018	0.939405		FALSE	FALSE	no
Foxh1	6.91812	0.566907	1.10354	0.513719	0.607449		FALSE	FALSE	no
Foxl1	4.97142	1.40451	1.1573	1.21361	0.224899		FALSE	FALSE	no
Foxn1	4.93612	-1.80896	1.20199	-1.50498	0.13233		FALSE	FALSE	no
Foxn4	0.319005	1.63243	4.29065	0.380462	0.703603		FALSE	FALSE	no
Foxo6os	8.95273	-0.737801	1.23544	-0.597197	0.550376		FALSE	FALSE	no
Foxp3	8.07568	-0.30094	0.941925	-0.319495	0.749352		FALSE	FALSE	no
Foxr1	0.757361	2.16514	3.67989	0.588371	0.556283		FALSE	FALSE	no
Fpr1	13.5752	-1.11889	0.688102	-1.62606	0.103938		FALSE	FALSE	no
Fpr2	9.12194	-2.61663	1.14403	-2.2872	0.0221839		FALSE	FALSE	no
Frs3os	4.14619	0.745571	1.47186	0.50655	0.612471		FALSE	FALSE	no
Fscn2	15.4635	-0.0572204	0.715448	-0.0799784	0.936254		FALSE	FALSE	no
Fscn3	4.16482	0.212134	1.33698	0.158666	0.873932		FALSE	FALSE	no
Fshr	0.364449	-0.542346	4.29653	-0.126229	0.899551		FALSE	FALSE	no
Fsip1	8.8641	0.55306	0.904299	0.61159	0.540809		FALSE	FALSE	no
Fsip2	5.68537	-0.780618	1.41708	-0.550862	0.581728		FALSE	FALSE	no
Fstl3	17.7167	-0.652192	0.707062	-0.922397	0.356321		FALSE	FALSE	no
Ftcd	3.3306	-0.110841	1.42695	-0.077677	0.938085		FALSE	FALSE	no
Ftdc1	2.57093	-3.98696	2.20313	-1.80968	0.070346		FALSE	FALSE	no
Fthl17a	0.375103	1.83834	4.2795	0.429569	0.667509		FALSE	FALSE	no
Fundc2b	1.094	-1.08772	2.86533	-0.379616	0.704231		FALSE	FALSE	no
Fut1	2.72694	-2.45139	1.89103	-1.29633	0.194862		FALSE	FALSE	no
Fut7	10.8669	0.580088	0.808432	0.717547	0.473037		FALSE	FALSE	no
Fxyd3	15.8692	-0.045669	0.688197	-0.0663603	0.947091		FALSE	FALSE	no
Fxyd4	9.55725	-1.17589	1.06288	-1.10632	0.268588		FALSE	FALSE	no
G430095P16Rik	3.87751	0.163793	1.27536	0.128429	0.89781		FALSE	FALSE	no
G630055G22Rik	0.857826	2.44952	3.13073	0.782412	0.433972		FALSE	FALSE	no
G630064G18Rik	2.99897	-0.723504	1.67693	-0.431447	0.666144		FALSE	FALSE	no
G630093K05Rik	6.55681	-0.169347	1.02954	-0.164488	0.869347		FALSE	FALSE	no
G6pc1	2.62168	-0.927564	2.03064	-0.456784	0.647826		FALSE	FALSE	no
G6pd2	0.61216	2.16549	3.89773	0.555577	0.5785		FALSE	FALSE	no
G730013B05Rik	9.76855	0.181287	0.836748	0.216656	0.828476		FALSE	FALSE	no
Gabra6	1.41776	0.276932	3.19099	0.0867857	0.930842		FALSE	FALSE	no
Gabre	16.9096	0.317603	0.653644	0.485896	0.627041		FALSE	FALSE	no
Gabrr1	9.56451	-1.68148	0.95056	-1.76893	0.076905		FALSE	FALSE	no
Gabrr2	10.059	-1.85505	0.790649	-2.34624	0.0189639		FALSE	FALSE	no
Gabrr3	5.58863	3.60046	1.66046	2.16835	0.030132		FALSE	FALSE	no
Gad1os	12.8941	0.745954	0.753347	0.990186	0.322083		FALSE	FALSE	no
Gal	2.68177	2.08518	2.11202	0.98729	0.3235		FALSE	FALSE	no
Gal3st2	1.24312	-2.06197	3.09106	-0.667076	0.504723		FALSE	FALSE	no
Gal3st2b	12.8558	-6.44077	1.2457	-5.17039	2.33609e-07		FALSE	FALSE	no
Gal3st2c	1.80304	-1.17095	1.97011	-0.594357	0.552273		FALSE	FALSE	no
Galnt5	3.30873	-1.26845	1.80256	-0.703695	0.481623		FALSE	FALSE	no
Galr1	7.40824	0.588065	0.914307	0.643181	0.520107		FALSE	FALSE	no
Galr3	3.79793	-0.790864	1.36269	-0.580372	0.561664		FALSE	FALSE	no
Gapdh.ps14	3.0368	-0.405485	1.32013	-0.307155	0.758726		FALSE	FALSE	no
Gapdh.ps15	2.57039	-1.24856	2.30745	-0.541098	0.58844		FALSE	FALSE	no
Gapdhrt2	10.3371	-0.262356	0.981016	-0.267433	0.789136		FALSE	FALSE	no
Gapt	2.84683	1.15393	1.89944	0.607513	0.543511		FALSE	FALSE	no
Garin1a	13.4123	-0.535655	0.750549	-0.713685	0.475422		FALSE	FALSE	no
Garin2	5.96965	-1.28085	1.28664	-0.9955	0.319493		FALSE	FALSE	no
Garin3	2.37925	-0.796013	1.66841	-0.47711	0.633284		FALSE	FALSE	no
Garin5b	2.11348	-0.88388	1.62751	-0.543086	0.587071		FALSE	FALSE	no
Gast	0.919753	-3.60332	3.10309	-1.1612	0.24556		FALSE	FALSE	no
Gata1	1.12719	-0.158371	2.31979	-0.0682696	0.945571		FALSE	FALSE	no
Gata3	2.41061	0.464386	1.92242	0.241564	0.809118		FALSE	FALSE	no
Gata6	2.95987	3.43308	2.13407	1.6087	0.107682		FALSE	FALSE	no
Gata6os	0.409939	0.370432	4.32797	0.0855904	0.931792		FALSE	FALSE	no
Gbp10	7.13101	1.01054	1.28251	0.787941	0.430731		FALSE	FALSE	no
Gbp2b	2.14619	3.28549	2.26307	1.45178	0.146562		FALSE	FALSE	no
Gbp6	18.1571	1.15981	0.93266	1.24355	0.213664		FALSE	FALSE	no
Gbp8	18.978	0.204371	1.04908	0.19481	0.845542		FALSE	FALSE	no
Gbx1	4.29194	-0.413757	1.18098	-0.350351	0.726075		FALSE	FALSE	no
Gbx2	2.57604	0.852964	1.87852	0.454062	0.649785		FALSE	FALSE	no
Gc	0.364054	-0.543983	4.29659	-0.126608	0.899251		FALSE	FALSE	no
Gcg	6.14556	0.790169	1.10038	0.718085	0.472705		FALSE	FALSE	no
Gcgr	13.1143	-0.0780526	0.777031	-0.10045	0.919987		FALSE	FALSE	no
Gchfr	12.6177	0.66787	1.13945	0.586136	0.557784		FALSE	FALSE	no
Gckr	5.21491	-0.131938	1.15997	-0.113742	0.909442		FALSE	FALSE	no
Gcm1	0.310396	1.59775	4.29268	0.372203	0.709742		FALSE	FALSE	no
Gcnt7	4.68361	0.300355	1.30563	0.230045	0.818057		FALSE	FALSE	no
Gcsam	1.46132	1.51535	2.89662	0.523146	0.600873		FALSE	FALSE	no
Gdf15	3.32945	0.46585	1.43289	0.325112	0.745096		FALSE	FALSE	no
Gdf5	13.7416	-0.0794235	0.757638	-0.10483	0.91651		FALSE	FALSE	no
Gdf6	10.8787	1.67428	1.04472	1.60261	0.109021		FALSE	FALSE	no
Gdf7	14.1801	-0.400649	0.750258	-0.534015	0.593331		FALSE	FALSE	no
Gdf9	11.887	-0.764226	0.705474	-1.08328	0.278684		FALSE	FALSE	no
Gdnf	4.66068	-0.130661	1.16574	-0.112084	0.910757		FALSE	FALSE	no
Gdpd4	13.7618	0.831963	0.746114	1.11506	0.264823		FALSE	FALSE	no
Gemin4	16.1961	0.638321	0.627947	1.01652	0.309381		FALSE	FALSE	no
Gfi1	1.43514	2.56518	3.11083	0.824597	0.4096		FALSE	FALSE	no
Gfra3	2.00742	-0.6993	1.75697	-0.398014	0.69062		FALSE	FALSE	no
Gfral	1.37124	0.783757	2.5776	0.304064	0.761079		FALSE	FALSE	no
Gfy	14.2475	-0.468007	0.743439	-0.629516	0.529011		FALSE	FALSE	no
Ggt6	7.52991	-0.823769	1.07908	-0.763399	0.445226		FALSE	FALSE	no
Ghrh	1.79398	1.09556	1.98663	0.551468	0.581313		FALSE	FALSE	no
Ghrhr	2.10454	1.62018	2.13637	0.758382	0.448222		FALSE	FALSE	no
Ghsr	8.82598	-0.241359	1.14415	-0.21095	0.832926		FALSE	FALSE	no
Gimap3	7.33508	0.713557	0.938267	0.760506	0.446952		FALSE	FALSE	no
Gja10	0.629064	-0.256886	3.93502	-0.0652821	0.947949		FALSE	FALSE	no
Gja8	3.43307	-0.856225	1.65973	-0.51588	0.605938		FALSE	FALSE	no
Gjb3	5.65172	0.0639391	1.17084	0.0546096	0.956449		FALSE	FALSE	no
Gjb4	1.61264	-0.129936	2.10963	-0.0615921	0.950888		FALSE	FALSE	no
Gjb5	1.87894	-0.403405	2.25422	-0.178955	0.857973		FALSE	FALSE	no
Gjd4	1.84047	0.553906	1.89707	0.29198	0.770302		FALSE	FALSE	no
Gk2	2.19967	-0.753572	2.11782	-0.355825	0.721972		FALSE	FALSE	no
Gkn1	17.0018	0.157262	0.689087	0.228218	0.819477		FALSE	FALSE	no
Gkn2	0.239124	0.370445	4.32797	0.0855932	0.93179		FALSE	FALSE	no
Glb1l3	1.47123	-1.22685	2.27944	-0.538227	0.590421		FALSE	FALSE	no
Glipr1l1	1.09746	-1.49959	3.2662	-0.459124	0.646145		FALSE	FALSE	no
Glipr1l3	2.41258	3.23467	2.35521	1.37341	0.169626		FALSE	FALSE	no
Glod5	4.9404	-1.29308	1.15536	-1.1192	0.263054		FALSE	FALSE	no
Glra1	19.5221	1.90864	0.700271	2.72557	0.00641905		FALSE	FALSE	no
Glra4	5.52581	0.362162	1.07753	0.336104	0.736792		FALSE	FALSE	no
Gltpd2	3.61111	2.9912	1.8544	1.61303	0.106738		FALSE	FALSE	no
Glyat	0.825652	-1.20749	3.60621	-0.334836	0.737749		FALSE	FALSE	no
Glyatl3	4.87794	1.58397	1.26403	1.25311	0.210165		FALSE	FALSE	no
Glycam1	4.51346	-0.701381	1.29595	-0.54121	0.588363		FALSE	FALSE	no
Gm10030	1.49044	-1.25025	2.03486	-0.614417	0.53894		FALSE	FALSE	no
Gm10051	16.0889	-0.28869	0.661662	-0.43631	0.662612		FALSE	FALSE	no
Gm10054	5.67225	0.684748	1.14524	0.597908	0.549902		FALSE	FALSE	no
Gm10064	0.561418	-1.22121	4.03704	-0.302502	0.762269		FALSE	FALSE	no
Gm10069	19.658	0.293224	0.724001	0.405006	0.685473		FALSE	FALSE	no
Gm10128	0.761516	1.05633	3.66264	0.288407	0.773035		FALSE	FALSE	no
Gm10132	3.5614	-1.05711	1.45773	-0.725177	0.468343		FALSE	FALSE	no
Gm10154	2.31346	-0.577783	2.101	-0.275004	0.783313		FALSE	FALSE	no
Gm10155	3.298	0.373387	1.51592	0.24631	0.805442		FALSE	FALSE	no
Gm10163	1.85069	1.29965	2.02243	0.64262	0.520471		FALSE	FALSE	no
Gm10220	0.912937	1.26592	3.46119	0.365746	0.714555		FALSE	FALSE	no
Gm10224	6.60082	-1.22326	1.05765	-1.15659	0.247442		FALSE	FALSE	no
Gm10232	12.868	0.066044	0.823475	0.0802016	0.936077		FALSE	FALSE	no
Gm10240	2.91274	0.0951512	1.48754	0.0639656	0.948998		FALSE	FALSE	no
Gm10248	2.06308	0.135604	2.23667	0.0606277	0.951656		FALSE	FALSE	no
Gm10259	1.05941	0.183309	2.31091	0.0793231	0.936776		FALSE	FALSE	no
Gm10277	5.83576	-0.0344372	1.10602	-0.0311362	0.975161		FALSE	FALSE	no
Gm10284	9.85679	0.15965	0.961866	0.16598	0.868173		FALSE	FALSE	no
Gm10287	3.02849	-0.963846	1.56054	-0.617637	0.536814		FALSE	FALSE	no
Gm10290	6.84784	1.04735	1.00289	1.04433	0.296333		FALSE	FALSE	no
Gm10291	13.6765	-0.28132	0.716419	-0.392676	0.694559		FALSE	FALSE	no
Gm10292	1.66156	0.749983	2.6157	0.286724	0.774324		FALSE	FALSE	no
Gm10313	8.39788	-0.692151	0.901175	-0.768054	0.442455		FALSE	FALSE	no
Gm10323	0.221966	-1.01334	4.31575	-0.234799	0.814364		FALSE	FALSE	no
Gm10335	3.71936	0.42934	1.23114	0.348735	0.727289		FALSE	FALSE	no
Gm10359	79.789	0.55126	1.41105	0.390673			FALSE	FALSE	no
Gm10362	3.91387	-0.0816548	1.36859	-0.0596632	0.952424		FALSE	FALSE	no
Gm10371	1.60417	3.95041	2.79787	1.41194	0.157969		FALSE	FALSE	no
Gm10373	5.13254	-1.03437	1.43594	-0.720345	0.471313		FALSE	FALSE	no
Gm10382	18.7195	-0.664831	0.936495	-0.709914	0.477758		FALSE	FALSE	no
Gm10390	0.629064	-0.256886	3.93502	-0.0652821	0.947949		FALSE	FALSE	no
Gm10392	2.07025	-0.608185	1.92009	-0.316748	0.751435		FALSE	FALSE	no
Gm10415	1.158	1.46847	2.96722	0.494898	0.620672		FALSE	FALSE	no
Gm10416	13.4819	-0.351949	0.821885	-0.428222	0.668489		FALSE	FALSE	no
Gm10420	12.8105	-0.488428	0.766135	-0.637523	0.523784		FALSE	FALSE	no
Gm10440	4.54536	1.7445	1.38155	1.26271	0.206692		FALSE	FALSE	no
Gm10441	5.98434	1.7395	1.19318	1.45787	0.144876		FALSE	FALSE	no
Gm10463	4.69882	-0.452256	1.06919	-0.422989	0.672303		FALSE	FALSE	no
Gm10466	0.793169	0.370421	4.13649	0.0895494	0.928645		FALSE	FALSE	no
Gm10481	7.15977	-0.0562168	0.934388	-0.0601643	0.952025		FALSE	FALSE	no
Gm10505	2.22503	0.244465	1.76381	0.138601	0.889765		FALSE	FALSE	no
Gm10522	1.66958	2.50196	2.29209	1.09156	0.275025		FALSE	FALSE	no
Gm10532	0.869071	0.031713	2.64255	0.0120009	0.990425		FALSE	FALSE	no
Gm10540	3.47499	0.146977	1.5435	0.0952236	0.924137		FALSE	FALSE	no
Gm10544	19.5624	-0.0140787	0.707548	-0.0198978	0.984125		FALSE	FALSE	no
Gm10549	11.8045	0.452033	0.715696	0.6316	0.527649		FALSE	FALSE	no
Gm10566	8.33126	-1.22671	0.893169	-1.37343	0.169618		FALSE	FALSE	no
Gm10584	16.7929	1.06121	0.700357	1.51525	0.12971		FALSE	FALSE	no
Gm10610	7.65042	0.332594	0.969571	0.343032	0.731574		FALSE	FALSE	no
Gm10612	0.458477	-2.26691	4.19137	-0.540852	0.58861		FALSE	FALSE	no
Gm10619	5.51738	0.496836	1.52036	0.326788	0.743828		FALSE	FALSE	no
Gm10634	3.85552	-0.402362	1.45507	-0.276525	0.782145		FALSE	FALSE	no
Gm10635	4.11821	0.736676	1.40516	0.524266	0.600094		FALSE	FALSE	no
Gm10636	8.42008	0.745406	1.07495	0.693432	0.488038		FALSE	FALSE	no
Gm10637	0.447187	1.56488	4.29465	0.364378	0.715576		FALSE	FALSE	no
Gm10640	18.0187	-0.31232	0.602146	-0.518678	0.603985		FALSE	FALSE	no
Gm10642	13.7522	0.615825	0.692675	0.889052	0.373975		FALSE	FALSE	no
Gm10646	0.362953	1.12963	4.32029	0.26147	0.79373		FALSE	FALSE	no
Gm10648	7.03921	-0.648731	1.08175	-0.599704	0.548704		FALSE	FALSE	no
Gm10652	0.573568	-0.354238	4.04318	-0.0876139	0.930184		FALSE	FALSE	no
Gm10684	2.46382	0.0204414	1.68478	0.012133	0.99032		FALSE	FALSE	no
Gm10689	6.34375	-1.72992	0.978707	-1.76756	0.0771344		FALSE	FALSE	no
Gm10701	1.46423	3.31356	2.52183	1.31395	0.188863		FALSE	FALSE	no
Gm10734	2.99057	0.00310673	1.81739	0.00170945	0.998636		FALSE	FALSE	no
Gm10775	16.2665	0.924203	0.83769	1.10328	0.269907		FALSE	FALSE	no
Gm10787	0.263393	-1.22788	4.30032	-0.285533	0.775236		FALSE	FALSE	no
Gm10823	0.835335	1.41123	3.13773	0.449761	0.652883		FALSE	FALSE	no
Gm10825	2.24526	3.89552	2.27319	1.71368	0.0865876		FALSE	FALSE	no
Gm10845	0.239321	0.370445	4.32797	0.0855932	0.93179		FALSE	FALSE	no
Gm10913	1.23371	-3.04114	2.5793	-1.17906	0.238376		FALSE	FALSE	no
Gm11100	20.0801	0.570739	0.678704	0.840925	0.40039		FALSE	FALSE	no
Gm11149	7.31972	0.780234	1.00883	0.773406	0.439282		FALSE	FALSE	no
Gm11186	0.372466	-0.507944	4.2949	-0.118267	0.905856		FALSE	FALSE	no
Gm11190	8.12793	0.0536248	0.906438	0.0591599	0.952825		FALSE	FALSE	no
Gm11196	1.87442	-2.58156	2.47903	-1.04136	0.297709		FALSE	FALSE	no
Gm11198	0.343468	-1.88184	4.22466	-0.445441	0.656001		FALSE	FALSE	no
Gm11221	2.13273	2.27652	2.11887	1.0744	0.282641		FALSE	FALSE	no
Gm11224	7.28064	1.02671	1.18335	0.867627	0.385599		FALSE	FALSE	no
Gm11225	1.14905	-0.599879	3.25199	-0.184465	0.853648		FALSE	FALSE	no
Gm1123	0.834439	3.00228	3.48118	0.862432	0.38845		FALSE	FALSE	no
Gm11241	0.343468	-1.88184	4.22466	-0.445441	0.656001		FALSE	FALSE	no
Gm11242	1.76577	-5.32007	2.97872	-1.78602	0.0740954		FALSE	FALSE	no
Gm11245	4.83065	0.0312935	1.04154	0.0300454	0.976031		FALSE	FALSE	no
Gm11249	5.69459	-0.00832919	1.08142	-0.0077021	0.993855		FALSE	FALSE	no
Gm11263	3.53067	-0.388823	1.50242	-0.258799	0.79579		FALSE	FALSE	no
Gm11264	0.733941	-1.20198	3.66024	-0.328387	0.742619		FALSE	FALSE	no
Gm11284	0.571128	-2.26407	3.89684	-0.581001	0.56124		FALSE	FALSE	no
Gm11285	0.530804	0.37043	4.06342	0.0911622	0.927364		FALSE	FALSE	no
Gm11292	0.310396	1.59775	4.29268	0.372203	0.709742		FALSE	FALSE	no
Gm11307	0.271477	0.370445	4.32797	0.0855932	0.93179		FALSE	FALSE	no
Gm11335	1.01744	-4.17685	3.62444	-1.15241	0.249151		FALSE	FALSE	no
Gm11349	0.793711	2.30026	3.65319	0.629658	0.528919		FALSE	FALSE	no
Gm11351	0.411058	2.00138	4.27172	0.468519	0.639413		FALSE	FALSE	no
Gm11353	2.76962	-1.04866	1.55291	-0.675286	0.499494		FALSE	FALSE	no
Gm11401	2.47378	-0.708949	1.59292	-0.445061	0.656275		FALSE	FALSE	no
Gm11404	7.30395	-0.0789451	1.10761	-0.0712752	0.943179		FALSE	FALSE	no
Gm11405	1.59445	0.87482	2.11258	0.414099	0.678801		FALSE	FALSE	no
Gm11413	7.75217	-1.64897	0.990617	-1.66459	0.0959953		FALSE	FALSE	no
Gm11418	0.777888	-1.89053	3.57214	-0.529241	0.596638		FALSE	FALSE	no
Gm11425	12.0712	-0.256705	0.897706	-0.285957	0.774911		FALSE	FALSE	no
Gm11437	0.612555	2.16661	3.89707	0.555961	0.578238		FALSE	FALSE	no
Gm11449	1.02915	-3.1983	3.19161	-1.0021	0.316297		FALSE	FALSE	no
Gm11453	1.37622	3.38237	2.57858	1.31172	0.189616		FALSE	FALSE	no
Gm11454	8.49284	-0.651946	0.909574	-0.716759	0.473523		FALSE	FALSE	no
Gm11468	10.4474	0.455709	0.784684	0.580755	0.561406		FALSE	FALSE	no
Gm11470	8.36886	-0.635034	0.946137	-0.671186	0.502102		FALSE	FALSE	no
Gm11472	1.42116	0.365916	2.66391	0.13736	0.890746		FALSE	FALSE	no
Gm11476	3.88025	-1.11377	1.85824	-0.59937	0.548926		FALSE	FALSE	no
Gm11502	0.912495	1.00278	3.13899	0.31946	0.749378		FALSE	FALSE	no
Gm11510	1.92215	-1.04021	1.73454	-0.599705	0.548703		FALSE	FALSE	no
Gm11513	16.7165	-0.7946	0.666512	-1.19218	0.233192		FALSE	FALSE	no
Gm11516	0.919557	-1.62278	3.40545	-0.476525	0.633701		FALSE	FALSE	no
Gm11520	5.20948	-0.778369	1.1302	-0.688699	0.491013		FALSE	FALSE	no
Gm11524	0.247535	0.370445	4.32797	0.0855932	0.93179		FALSE	FALSE	no
Gm11531	0.90635	3.13942	3.92045	0.800781	0.423259		FALSE	FALSE	no
Gm11532	2.07411	0.561771	1.91821	0.292862	0.769628		FALSE	FALSE	no
Gm11539	5.23089	-0.656494	1.34487	-0.488148	0.625445		FALSE	FALSE	no
Gm11541	0.467748	2.16858	4.26459	0.508509	0.611096		FALSE	FALSE	no
Gm11557	5.13589	-1.03199	1.04683	-0.985824	0.32422		FALSE	FALSE	no
Gm11571	0.431898	0.215887	3.7961	0.0568709	0.954648		FALSE	FALSE	no
Gm11585	5.74361	0.689324	1.35835	0.507471	0.611824		FALSE	FALSE	no
Gm11592	17.7518	-0.739657	0.614689	-1.2033	0.22886		FALSE	FALSE	no
Gm11598	7.13887	-0.694024	0.983255	-0.705843	0.480286		FALSE	FALSE	no
Gm11599	0.62654	-1.89485	3.3423	-0.56693	0.570762		FALSE	FALSE	no
Gm11604	0.791273	1.30433	3.1877	0.409176	0.68241		FALSE	FALSE	no
Gm11624	0.588739	-1.20089	3.89642	-0.308202	0.757929		FALSE	FALSE	no
Gm11643	0.284036	-2.80621	4.20604	-0.667185	0.504654		FALSE	FALSE	no
Gm11651	0.34613	1.05436	4.32426	0.243823	0.807368		FALSE	FALSE	no
Gm11658	0.681061	2.37865	3.32233	0.715957	0.474018		FALSE	FALSE	no
Gm11662	1.75708	-1.15696	2.35256	-0.49179	0.622868		FALSE	FALSE	no
Gm11675	4.38528	-0.19311	1.11387	-0.173368	0.862362		FALSE	FALSE	no
Gm11677	9.75573	-1.00887	0.891759	-1.13133	0.257916		FALSE	FALSE	no
Gm11681	7.73594	-0.30884	1.03732	-0.297728	0.765911		FALSE	FALSE	no
Gm11687	2.37979	-0.463653	1.99493	-0.232416	0.816215		FALSE	FALSE	no
Gm11703	3.29031	0.397664	1.56475	0.254139	0.799388		FALSE	FALSE	no
Gm11715	6.64166	0.509475	0.996604	0.511211	0.609203		FALSE	FALSE	no
Gm11716	2.03197	3.96966	2.27363	1.74596	0.0808181		FALSE	FALSE	no
Gm11729	3.56749	-0.370699	1.22926	-0.301562	0.762986		FALSE	FALSE	no
Gm11732	15.4672	0.431406	0.737929	0.584617	0.558805		FALSE	FALSE	no
Gm11736	1.1682	2.81006	3.2961	0.852542	0.393914		FALSE	FALSE	no
Gm11738	2.84036	-0.546088	1.61628	-0.337868	0.735463		FALSE	FALSE	no
Gm11743	0.245468	0.370444	4.32797	0.0855931	0.93179		FALSE	FALSE	no
Gm11747	0.986886	-0.114343	2.94795	-0.0387873	0.96906		FALSE	FALSE	no
Gm11759	0.499088	-1.01381	4.18933	-0.241998	0.808782		FALSE	FALSE	no
Gm11760	0.26359	-1.22788	4.30032	-0.285533	0.775236		FALSE	FALSE	no
Gm11810	2.0568	-0.57448	1.88532	-0.304712	0.760586		FALSE	FALSE	no
Gm11824	2.02906	2.43989	2.11226	1.15511	0.248046		FALSE	FALSE	no
Gm11826	2.69371	0.237674	1.47966	0.160628	0.872386		FALSE	FALSE	no
Gm11837	12.6306	-0.864722	0.776798	-1.11319	0.265628		FALSE	FALSE	no
Gm11839	5.25908	0.438506	1.08626	0.403685	0.686444		FALSE	FALSE	no
Gm11841	4.11435	-0.504607	1.32826	-0.379901	0.704019		FALSE	FALSE	no
Gm11873	4.68508	0.765983	1.31332	0.583241	0.559731		FALSE	FALSE	no
Gm11878	4.99749	0.494058	1.36337	0.362379	0.717069		FALSE	FALSE	no
Gm11892	9.35509	-1.51663	0.931712	-1.62779	0.103569		FALSE	FALSE	no
Gm11896	2.07613	1.14485	1.83885	0.62259	0.533554		FALSE	FALSE	no
Gm11922	5.1694	1.09511	1.30789	0.83731	0.402419		FALSE	FALSE	no
Gm11927	1.70944	-0.841541	2.54716	-0.330384	0.74111		FALSE	FALSE	no
Gm11944	18.8077	-0.651157	0.588816	-1.10588	0.26878		FALSE	FALSE	no
Gm11945	2.08738	0.724585	2.221	0.326243	0.74424		FALSE	FALSE	no
Gm11951	1.00173	2.0751	2.71526	0.764238	0.444725		FALSE	FALSE	no
Gm11956	0.535082	0.370424	4.32797	0.0855885	0.931794		FALSE	FALSE	no
Gm11958	1.13942	-0.35091	3.50202	-0.100202	0.920184		FALSE	FALSE	no
Gm11961	3.58279	0.99124	1.33164	0.744376	0.456649		FALSE	FALSE	no
Gm11962	2.81521	3.88469	2.04304	1.90142	0.0572466		FALSE	FALSE	no
Gm11964	5.53961	0.313137	1.06572	0.293827	0.76889		FALSE	FALSE	no
Gm11967	2.05242	-0.271631	1.95323	-0.139068	0.889396		FALSE	FALSE	no
Gm11977	3.27846	-0.980742	1.52326	-0.643845	0.519676		FALSE	FALSE	no
Gm11983	3.1024	-1.9393	1.41452	-1.37099	0.170378		FALSE	FALSE	no
Gm11998	0.982148	2.78281	3.39069	0.820721	0.411805		FALSE	FALSE	no
Gm12008	0.230378	-1.01334	4.31575	-0.234799	0.814364		FALSE	FALSE	no
Gm12009	4.26565	0.602064	1.24571	0.483311	0.628875		FALSE	FALSE	no
Gm12011	2.82922	-0.940527	1.74524	-0.538911	0.589949		FALSE	FALSE	no
Gm12017	3.53577	-0.202795	1.56201	-0.12983	0.896701		FALSE	FALSE	no
Gm12018	0.60621	2.16668	3.90756	0.554483	0.579248		FALSE	FALSE	no
Gm12020	6.33377	-0.0598023	1.09086	-0.0548213	0.956281		FALSE	FALSE	no
Gm12021	1.09348	1.04225	3.05607	0.341041	0.733072		FALSE	FALSE	no
Gm12030	0.807728	0.370433	3.55739	0.10413	0.917066		FALSE	FALSE	no
Gm12033	20.282	-0.119533	0.532171	-0.224614	0.822279		FALSE	FALSE	no
Gm12034	5.45222	-0.864655	1.05588	-0.818898	0.412844		FALSE	FALSE	no
Gm12035	0.576821	2.47315	3.90477	0.633367	0.526494		FALSE	FALSE	no
Gm12045	1.61637	-0.993538	2.33412	-0.425658	0.670357		FALSE	FALSE	no
Gm12052	5.4054	0.201603	1.58823	0.126936	0.898991		FALSE	FALSE	no
Gm12057	3.02382	-2.81992	1.81946	-1.54986	0.121174		FALSE	FALSE	no
Gm12091	2.39155	0.233214	1.89122	0.123314	0.901858		FALSE	FALSE	no
Gm12092	3.62518	-2.52882	1.70485	-1.48332	0.137991		FALSE	FALSE	no
Gm12094	1.82827	2.80668	2.70745	1.03665	0.299899		FALSE	FALSE	no
Gm12096	3.88533	1.04794	1.26244	0.830092	0.406487		FALSE	FALSE	no
Gm12097	5.58167	-0.597366	1.15081	-0.519085	0.603702		FALSE	FALSE	no
Gm12103	2.70997	2.66098	2.35263	1.13106	0.258028		FALSE	FALSE	no
Gm12104	1.28841	1.90317	2.31471	0.822206	0.410959		FALSE	FALSE	no
Gm12107	4.39605	0.401332	1.21804	0.32949	0.741785		FALSE	FALSE	no
Gm12108	15.2528	-0.429117	0.648837	-0.661363	0.508379		FALSE	FALSE	no
Gm12109	0.452345	-1.94927	4.30032	-0.453284	0.650344		FALSE	FALSE	no
Gm12111	0.478642	1.05598	4.3242	0.244203	0.807074		FALSE	FALSE	no
Gm12117	0.627842	-1.06502	3.75628	-0.28353	0.776771		FALSE	FALSE	no
Gm12118	0.912692	0.98229	3.56443	0.275581	0.78287		FALSE	FALSE	no
Gm12129	0.351161	1.75358	4.2839	0.409342	0.682289		FALSE	FALSE	no
Gm12153	1.59144	3.66337	2.51155	1.45861	0.144672		FALSE	FALSE	no
Gm12159	0.839531	3.02759	3.4405	0.879986	0.378867		FALSE	FALSE	no
Gm12165	6.41873	0.367169	1.00949	0.363717	0.716069		FALSE	FALSE	no
Gm12176	1.85462	-2.02142	2.09039	-0.967007	0.33354		FALSE	FALSE	no
Gm12179	0.422628	0.370432	4.32797	0.0855902	0.931792		FALSE	FALSE	no
Gm12182	3.77496	-1.10071	1.22943	-0.895301	0.370626		FALSE	FALSE	no
Gm12185	10.2672	1.33235	1.01346	1.31466	0.188625		FALSE	FALSE	no
Gm12187	0.600368	2.52786	4.25176	0.594543	0.552149		FALSE	FALSE	no
Gm12201	8.34345	0.0700476	0.889329	0.0787646	0.93722		FALSE	FALSE	no
Gm12224	6.4197	0.667254	1.19361	0.559023	0.576146		FALSE	FALSE	no
Gm12242	3.56382	-0.133282	1.19714	-0.111333	0.911352		FALSE	FALSE	no
Gm12266	1.4812	-1.66737	2.52113	-0.661358	0.508383		FALSE	FALSE	no
Gm12267	8.77396	-0.717494	0.939127	-0.764001	0.444867		FALSE	FALSE	no
Gm12273	0.590809	0.464234	3.94565	0.117657	0.906339		FALSE	FALSE	no
Gm12285	0.209735	1.09041	4.32258	0.252259	0.800841		FALSE	FALSE	no
Gm12289	0.579304	1.56751	3.98896	0.392963	0.694347		FALSE	FALSE	no
Gm12290	9.65408	-0.105179	0.868922	-0.121045	0.903655		FALSE	FALSE	no
Gm12295	10.2142	0.10526	0.824636	0.127644	0.898431		FALSE	FALSE	no
Gm12296	8.12359	-0.551989	0.95147	-0.580143	0.561818		FALSE	FALSE	no
Gm12297	1.7541	-1.17118	2.27253	-0.515364	0.606299		FALSE	FALSE	no
Gm12315	1.00167	1.45518	3.33366	0.436511	0.662466		FALSE	FALSE	no
Gm12320	2.05798	1.2032	2.48583	0.484025	0.628368		FALSE	FALSE	no
Gm12326	5.83227	-0.270228	1.5781	-0.171236	0.864038		FALSE	FALSE	no
Gm12341	0.448858	1.59773	4.29268	0.372199	0.709745		FALSE	FALSE	no
Gm12348	1.06554	-0.0888509	3.1405	-0.028292	0.977429		FALSE	FALSE	no
Gm12365	0.864244	1.60303	3.55853	0.450475	0.652368		FALSE	FALSE	no
Gm12366	5.62372	-1.19285	1.12814	-1.05735	0.29035		FALSE	FALSE	no
Gm12374	3.00219	-1.23664	1.51671	-0.815343	0.414876		FALSE	FALSE	no
Gm12388	2.13478	3.46537	2.27868	1.52078	0.128314		FALSE	FALSE	no
Gm12389	0.443932	-1.19793	4.22086	-0.283811	0.776555		FALSE	FALSE	no
Gm12401	0.422628	0.370432	4.32797	0.0855902	0.931792		FALSE	FALSE	no
Gm12408	14.6124	0.469158	0.737188	0.636416	0.524505		FALSE	FALSE	no
Gm12411	2.75034	-2.06942	1.62284	-1.27518	0.202246		FALSE	FALSE	no
Gm12419	3.75743	0.0425949	1.44097	0.0295599	0.976418		FALSE	FALSE	no
Gm12420	0.645651	-0.278671	3.70369	-0.0752415	0.940023		FALSE	FALSE	no
Gm12435	5.29426	0.176479	1.30544	0.135187	0.892464		FALSE	FALSE	no
Gm12444	3.09358	0.543633	1.54162	0.352639	0.724359		FALSE	FALSE	no
Gm12451	1.29768	0.9247	2.38308	0.388027	0.697996		FALSE	FALSE	no
Gm12452	1.20832	-0.113974	2.80064	-0.0406956	0.967539		FALSE	FALSE	no
Gm12463	3.36771	4.5987	1.91678	2.39918	0.0164317		FALSE	FALSE	no
Gm12464	0.467829	-0.327826	4.29112	-0.0763964	0.939104		FALSE	FALSE	no
Gm12470	3.83088	-0.0318813	1.36768	-0.0233105	0.981403		FALSE	FALSE	no
Gm12490	2.17927	-1.13432	2.16017	-0.525107	0.599509		FALSE	FALSE	no
Gm12492	0.876871	-0.329026	3.58304	-0.0918288	0.926834		FALSE	FALSE	no
Gm12502	0.79321	-0.465357	3.48149	-0.133666	0.893667		FALSE	FALSE	no
Gm12519	0.627842	-1.06502	3.75628	-0.28353	0.776771		FALSE	FALSE	no
Gm12530	1.86854	0.184241	2.91475	0.0632099	0.949599		FALSE	FALSE	no
Gm12532	3.76605	0.973237	1.79495	0.542209	0.587674		FALSE	FALSE	no
Gm12537	13.9329	-0.125974	0.734272	-0.171563	0.863781		FALSE	FALSE	no
Gm12538	2.96683	-2.05381	1.6383	-1.25362	0.209981		FALSE	FALSE	no
Gm12543	2.57844	-0.100396	1.63239	-0.0615022	0.950959		FALSE	FALSE	no
Gm12570	1.80166	-1.8441	2.48786	-0.74124	0.458548		FALSE	FALSE	no
Gm12579	0.463924	-2.98826	4.19137	-0.712954	0.475874		FALSE	FALSE	no
Gm12596	0.421731	-0.350909	4.32797	-0.0810794	0.935379		FALSE	FALSE	no
Gm12608	0.242088	1.15754	4.3187	0.268029	0.788677		FALSE	FALSE	no
Gm12617	0.52329	1.09728	4.14381	0.2648	0.791164		FALSE	FALSE	no
Gm12630	5.41151	-1.14948	1.05247	-1.09217	0.274759		FALSE	FALSE	no
Gm12633	0.419469	2.02778	4.27054	0.47483	0.634908		FALSE	FALSE	no
Gm12634	1.96195	-1.05079	1.75238	-0.599634	0.54875		FALSE	FALSE	no
Gm12643	1.19144	-3.59241	3.06356	-1.17263	0.240946		FALSE	FALSE	no
Gm12656	0.632884	-1.887	3.79906	-0.496702	0.619399		FALSE	FALSE	no
Gm12661	0.89659	-3.26986	3.32044	-0.984766	0.324739		FALSE	FALSE	no
Gm12667	0.555513	-2.08342	3.42678	-0.607982	0.5432		FALSE	FALSE	no
Gm12671	9.21449	-0.426687	0.774191	-0.551139	0.581539		FALSE	FALSE	no
Gm12708	0.827071	-3.32773	2.9496	-1.1282	0.259237		FALSE	FALSE	no
Gm12712	2.24282	-2.4994	2.19683	-1.13773	0.255234		FALSE	FALSE	no
Gm12716	0.960181	0.806007	2.75899	0.292139	0.770181		FALSE	FALSE	no
Gm12718	1.23086	3.5718	3.07355	1.16211	0.245191		FALSE	FALSE	no
Gm12722	3.53409	-0.65454	1.36144	-0.48077	0.63068		FALSE	FALSE	no
Gm12726	2.22199	-0.563019	1.58291	-0.355686	0.722075		FALSE	FALSE	no
Gm12743	20.2709	0.0830566	0.682786	0.121644	0.903181		FALSE	FALSE	no
Gm12749	5.25709	0.826928	1.31556	0.628575	0.529628		FALSE	FALSE	no
Gm12755	0.709962	-0.0946824	3.61171	-0.0262154	0.979086		FALSE	FALSE	no
Gm12758	11.8669	0.974618	0.868985	1.12156	0.26205		FALSE	FALSE	no
Gm12778	1.82133	1.34265	2.25074	0.596538	0.550816		FALSE	FALSE	no
Gm12781	2.17174	-1.5887	1.57919	-1.00602	0.314405		FALSE	FALSE	no
Gm12795	1.30077	-1.52153	2.5274	-0.602012	0.547166		FALSE	FALSE	no
Gm128	5.00245	0.442277	1.29248	0.342193	0.732206		FALSE	FALSE	no
Gm12802	0.620792	2.59242	4.24977	0.610015	0.541852		FALSE	FALSE	no
Gm12804	2.70692	0.544683	1.6615	0.327827	0.743043		FALSE	FALSE	no
Gm12807	3.95924	1.18071	1.45991	0.808758	0.418654		FALSE	FALSE	no
Gm12816	7.75081	-0.124385	0.869213	-0.143101	0.886211		FALSE	FALSE	no
Gm12818	4.75527	-0.434128	1.23171	-0.352459	0.724494		FALSE	FALSE	no
Gm12829	5.1831	2.18964	1.46018	1.49957	0.133727		FALSE	FALSE	no
Gm12830	0.724588	-2.73028	3.09585	-0.881916	0.377822		FALSE	FALSE	no
Gm12834	5.00934	5.00206	1.8811	2.65912	0.00783458		FALSE	FALSE	no
Gm12841	4.63116	2.18297	1.54554	1.41243	0.157823		FALSE	FALSE	no
Gm12846	0.938017	-0.460497	2.95507	-0.155833	0.876165		FALSE	FALSE	no
Gm12852	0.742294	1.20886	3.1857	0.379462	0.704344		FALSE	FALSE	no
Gm12857	0.552879	2.41798	3.95345	0.611614	0.540793		FALSE	FALSE	no
Gm12864	0.434208	-1.22792	4.30032	-0.285541	0.77523		FALSE	FALSE	no
Gm12866	3.7541	0.0453365	1.96185	0.023109	0.981563		FALSE	FALSE	no
Gm12900	0.67431	-1.2343	3.62235	-0.340746	0.733295		FALSE	FALSE	no
Gm12904	18.139	-1.02125	0.64424	-1.5852	0.11292		FALSE	FALSE	no
Gm12915	17.2424	0.00564788	0.604401	0.00934459	0.992544		FALSE	FALSE	no
Gm12922	2.86802	0.637702	1.66099	0.38393	0.701031		FALSE	FALSE	no
Gm12933	2.36205	0.243693	1.76488	0.138079	0.890178		FALSE	FALSE	no
Gm12936	1.66026	0.750623	2.58011	0.290927	0.771107		FALSE	FALSE	no
Gm12947	0.259767	-1.73468	4.31575	-0.401943	0.687726		FALSE	FALSE	no
Gm12955	7.35345	-1.39752	1.11168	-1.25712	0.20871		FALSE	FALSE	no
Gm12958	1.2534	0.370438	3.08293	0.120158	0.904358		FALSE	FALSE	no
Gm12961	1.65442	3.58283	2.44353	1.46625	0.14258		FALSE	FALSE	no
Gm12967	1.04865	3.12194	2.64535	1.18016	0.237935		FALSE	FALSE	no
Gm13007	1.9141	2.31818	2.54536	0.910749	0.362428		FALSE	FALSE	no
Gm13010	0.913063	1.05886	3.42914	0.308782	0.757487		FALSE	FALSE	no
Gm13021	0.830922	3.01409	3.40268	0.885798	0.375727		FALSE	FALSE	no
Gm13024	1.06677	1.57304	2.86767	0.548544	0.583318		FALSE	FALSE	no
Gm13029	4.13456	0.373397	1.76548	0.211499	0.832498		FALSE	FALSE	no
Gm13032	0.233874	1.09896	4.32208	0.254266	0.79929		FALSE	FALSE	no
Gm13039	0.720857	-1.20336	3.67565	-0.327386	0.743376		FALSE	FALSE	no
Gm13047	0.840932	-0.90072	2.95691	-0.304616	0.760659		FALSE	FALSE	no
Gm13070	0.576508	0.215965	3.51793	0.0613897	0.951049		FALSE	FALSE	no
Gm13090	0.967338	-1.5291	2.90793	-0.525838	0.599001		FALSE	FALSE	no
Gm13104	7.15884	-0.596118	3.97657	-0.149908	0.880837		FALSE	FALSE	no
Gm13126	1.5672	2.08818	2.47062	0.845202	0.397998		FALSE	FALSE	no
Gm13133	5.59194	0.5226	1.67579	0.311853	0.755153		FALSE	FALSE	no
Gm13135	2.35399	-0.026521	1.61312	-0.0164408	0.986883		FALSE	FALSE	no
Gm13140	3.84639	-0.353633	1.24126	-0.284898	0.775722		FALSE	FALSE	no
Gm13142	11.9481	-0.766957	1.19	-0.644501	0.51925		FALSE	FALSE	no
Gm13169	8.38643	-0.409734	0.933006	-0.439154	0.66055		FALSE	FALSE	no
Gm13170	0.605041	2.14747	3.94041	0.544986	0.585763		FALSE	FALSE	no
Gm13181	2.41728	-0.729455	1.94616	-0.374817	0.707796		FALSE	FALSE	no
Gm13199	8.88221	-0.653012	0.946975	-0.689577	0.49046		FALSE	FALSE	no
Gm13215	15.3489	0.307664	0.648831	0.474182	0.63537		FALSE	FALSE	no
Gm13216	0.783778	-0.805225	3.44163	-0.233966	0.815011		FALSE	FALSE	no
Gm13217	17.2542	1.0961	0.637483	1.71942	0.085538		FALSE	FALSE	no
Gm13223	0.422628	0.370432	4.32797	0.0855902	0.931792		FALSE	FALSE	no
Gm13226	1.66816	3.39815	2.37861	1.42862	0.153112		FALSE	FALSE	no
Gm13231	3.93928	-0.815746	1.51965	-0.536799	0.591406		FALSE	FALSE	no
Gm13234	2.33909	-0.28899	1.58336	-0.182517	0.855177		FALSE	FALSE	no
Gm13238	3.0259	4.87251	2.43218	2.00335	0.0451398		FALSE	FALSE	no
Gm13239	0.277822	0.370444	4.32797	0.0855931	0.93179		FALSE	FALSE	no
Gm13246	2.27213	2.51295	2.39294	1.05015	0.293649		FALSE	FALSE	no
Gm13264	0.387334	-0.136123	4.30147	-0.0316457	0.974755		FALSE	FALSE	no
Gm13266	0.247535	0.370445	4.32797	0.0855932	0.93179		FALSE	FALSE	no
Gm13291	2.25933	0.812097	1.877	0.432657	0.665264		FALSE	FALSE	no
Gm13313	1.3772	3.39464	2.82281	1.20257	0.229142		FALSE	FALSE	no
Gm13316	0.277822	0.370444	4.32797	0.0855931	0.93179		FALSE	FALSE	no
Gm13321	0.957285	1.97918	3.97311	0.498143	0.618383		FALSE	FALSE	no
Gm13325	15.4106	0.329075	0.687942	0.478348	0.632403		FALSE	FALSE	no
Gm13326	0.94665	-0.017417	2.81995	-0.00617634	0.995072		FALSE	FALSE	no
Gm13328	5.49455	1.75349	1.20379	1.45664	0.145215		FALSE	FALSE	no
Gm13337	15.0992	-7.27165	1.25007	-5.81699	5.99175e-09		FALSE	FALSE	no
Gm13344	3.62074	-0.769109	1.38493	-0.55534	0.578662		FALSE	FALSE	no
Gm13368	0.221966	-1.01334	4.31575	-0.234799	0.814364		FALSE	FALSE	no
Gm13370	1.13877	-0.874076	2.43414	-0.359091	0.719527		FALSE	FALSE	no
Gm13377	2.6707	0.415405	1.57133	0.264364	0.791499		FALSE	FALSE	no
Gm13378	1.18399	2.56423	3.26089	0.78636	0.431657		FALSE	FALSE	no
Gm13391	6.13693	0.224162	0.960041	0.233492	0.815379		FALSE	FALSE	no
Gm13397	1.019	0.772611	2.5569	0.302167	0.762524		FALSE	FALSE	no
Gm13398	2.62506	-2.01879	1.47371	-1.36987	0.170728		FALSE	FALSE	no
Gm13408	12.1735	0.851286	0.755798	1.12634	0.260021		FALSE	FALSE	no
Gm13413	1.28285	-0.227654	2.50974	-0.090708	0.927725		FALSE	FALSE	no
Gm13422	5.21189	-0.432515	1.22448	-0.353225	0.72392		FALSE	FALSE	no
Gm13427	4.29427	0.233875	1.25261	0.18671	0.851888		FALSE	FALSE	no
Gm13464	5.92596	-0.141215	1.05854	-0.133406	0.893873		FALSE	FALSE	no
Gm13470	4.10104	0.442974	1.23825	0.357741	0.720537		FALSE	FALSE	no
Gm13474	1.45188	1.64197	2.6937	0.609559	0.542154		FALSE	FALSE	no
Gm13477	4.66457	1.16557	1.21327	0.960682	0.336712		FALSE	FALSE	no
Gm13481	7.26165	-1.51891	0.973937	-1.55956	0.118865		FALSE	FALSE	no
Gm13483	12.7739	-0.593663	0.986312	-0.601901	0.54724		FALSE	FALSE	no
Gm13497	0.230378	-1.01334	4.31575	-0.234799	0.814364		FALSE	FALSE	no
Gm13498	7.127	-0.240666	0.949042	-0.253588	0.799814		FALSE	FALSE	no
Gm13503	0.953502	-2.07535	3.75874	-0.55214	0.580853		FALSE	FALSE	no
Gm13508	0.820997	2.39709	3.18664	0.752233	0.451911		FALSE	FALSE	no
Gm13522	2.803	-1.7188	1.63772	-1.04951	0.293944		FALSE	FALSE	no
Gm13527	0.49507	1.12962	4.32029	0.261467	0.793732		FALSE	FALSE	no
Gm13544	5.69036	-1.06451	1.20521	-0.883251	0.377101		FALSE	FALSE	no
Gm13545	0.426321	-2.26691	4.19137	-0.540852	0.58861		FALSE	FALSE	no
Gm13546	0.934706	3.17073	3.87064	0.819176	0.412686		FALSE	FALSE	no
Gm13571	3.52936	0.613734	1.55069	0.395781	0.692267		FALSE	FALSE	no
Gm13572	7.31447	-0.0034308	0.88965	-0.00385635	0.996923		FALSE	FALSE	no
Gm13582	1.59089	2.81995	2.69465	1.0465	0.295331		FALSE	FALSE	no
Gm13590	1.51214	2.68771	2.70974	0.991868	0.321262		FALSE	FALSE	no
Gm13592	0.431701	0.213955	4.28036	0.0499853	0.960134		FALSE	FALSE	no
Gm136	4.45147	1.00706	1.43988	0.69941	0.484296		FALSE	FALSE	no
Gm13604	0.83626	-1.52498	3.10757	-0.490731	0.623617		FALSE	FALSE	no
Gm13608	1.03553	0.0365118	3.35606	0.0108793	0.99132		FALSE	FALSE	no
Gm13609	0.784226	-1.01629	3.6603	-0.277651	0.78128		FALSE	FALSE	no
Gm13611	3.69343	-0.554943	1.37422	-0.403823	0.686343		FALSE	FALSE	no
Gm13633	0.366889	1.80877	4.28101	0.42251	0.672653		FALSE	FALSE	no
Gm13641	0.310594	1.59856	4.29263	0.372396	0.709598		FALSE	FALSE	no
Gm13648	0.54938	-1.73589	4.0049	-0.433443	0.664693		FALSE	FALSE	no
Gm13649	1.08049	-3.70741	3.09649	-1.1973	0.231191		FALSE	FALSE	no
Gm13652	4.61357	0.615418	1.43234	0.429661	0.667442		FALSE	FALSE	no
Gm13653	1.03069	0.157093	3.18936	0.0492552	0.960716		FALSE	FALSE	no
Gm13665	0.396408	-0.500846	4.29448	-0.116626	0.907157		FALSE	FALSE	no
Gm13668	2.43798	0.397412	2.09773	0.189449	0.849741		FALSE	FALSE	no
Gm13674	0.40534	-3.32476	4.16857	-0.797578	0.425116		FALSE	FALSE	no
Gm13680	19.4058	0.205983	0.583143	0.353229	0.723917		FALSE	FALSE	no
Gm13689	3.09796	-0.0914964	1.78524	-0.0512515	0.959125		FALSE	FALSE	no
Gm13712	1.6636	1.08688	2.379	0.456862	0.64777		FALSE	FALSE	no
Gm13715	1.00571	-0.460558	2.79412	-0.164831	0.869077		FALSE	FALSE	no
Gm13717	1.51647	-1.50781	2.56996	-0.586704	0.557402		FALSE	FALSE	no
Gm13719	3.15355	0.643048	1.49531	0.430045	0.667163		FALSE	FALSE	no
Gm13722	0.390275	0.370432	4.32797	0.0855902	0.931792		FALSE	FALSE	no
Gm13726	2.94663	-1.99701	1.91727	-1.04159	0.2976		FALSE	FALSE	no
Gm13751	2.23976	-2.1746	2.03029	-1.07108	0.284134		FALSE	FALSE	no
Gm13768	4.62739	1.10149	1.9771	0.557123	0.577444		FALSE	FALSE	no
Gm13771	1.10101	2.96546	3.33264	0.889825	0.37356		FALSE	FALSE	no
Gm13807	6.53154	1.29426	1.2841	1.00791	0.313497		FALSE	FALSE	no
Gm13832	17.342	1.0157	0.743426	1.36624	0.171864		FALSE	FALSE	no
Gm13853	0.767861	1.05649	3.62223	0.291669	0.770539		FALSE	FALSE	no
Gm13857	0.640979	-0.532558	3.90427	-0.136404	0.891502		FALSE	FALSE	no
Gm13864	2.9152	0.176949	1.41038	0.125462	0.900158		FALSE	FALSE	no
Gm13866	0.795731	-3.99559	3.94244	-1.01348	0.31083		FALSE	FALSE	no
Gm13869	0.460755	-1.12265	4.21679	-0.266234	0.790059		FALSE	FALSE	no
Gm13870	0.797601	-0.638775	2.79799	-0.228298	0.819415		FALSE	FALSE	no
Gm13872	7.86334	-2.21403	1.39548	-1.58658	0.112608		FALSE	FALSE	no
Gm13882	13.8228	0.11128	0.717539	0.155085	0.876754		FALSE	FALSE	no
Gm13912	2.48588	-0.100729	1.61974	-0.0621886	0.950413		FALSE	FALSE	no
Gm13944	1.05787	1.0596	3.28253	0.322798	0.746848		FALSE	FALSE	no
Gm13961	3.7314	2.20396	1.74428	1.26354	0.206397		FALSE	FALSE	no
Gm13981	1.21456	0.956295	2.67055	0.358089	0.720277		FALSE	FALSE	no
Gm13986	10.7388	-0.28028	0.825782	-0.339412	0.734299		FALSE	FALSE	no
Gm13990	4.78649	0.683626	1.28302	0.532824	0.594155		FALSE	FALSE	no
Gm14006	0.561417	-0.622833	3.91068	-0.159265	0.87346		FALSE	FALSE	no
Gm14009	1.01107	2.81235	3.39034	0.82952	0.40681		FALSE	FALSE	no
Gm14010	2.13586	2.25516	2.16828	1.04007	0.298308		FALSE	FALSE	no
Gm14021	0.452344	-1.16189	4.21914	-0.275385	0.78302		FALSE	FALSE	no
Gm14023	9.46585	0.418082	0.854293	0.48939	0.624566		FALSE	FALSE	no
Gm14032	0.863796	0.326594	2.90212	0.112537	0.910398		FALSE	FALSE	no
Gm14044	4.75763	-2.49445	1.29167	-1.93118	0.0534609		FALSE	FALSE	no
Gm14051	3.68014	0.615644	1.30548	0.471584	0.637224		FALSE	FALSE	no
Gm14052	2.04402	0.708937	2.21404	0.320201	0.748816		FALSE	FALSE	no
Gm14056	1.46839	2.6321	3.10306	0.848226	0.396312		FALSE	FALSE	no
Gm14062	1.02185	-0.545417	2.64798	-0.205975	0.83681		FALSE	FALSE	no
Gm14083	1.54132	2.04989	2.55441	0.802488	0.422271		FALSE	FALSE	no
Gm14111	5.89274	-1.91129	0.96837	-1.97372	0.0484134		FALSE	FALSE	no
Gm14113	3.75902	2.20687	1.96341	1.124	0.261012		FALSE	FALSE	no
Gm14114	1.81964	-0.420475	2.1767	-0.19317	0.846826		FALSE	FALSE	no
Gm14117	14.9653	0.420772	0.75654	0.55618	0.578088		FALSE	FALSE	no
Gm14121	19.1319	0.634747	0.5729	1.10795	0.267882		FALSE	FALSE	no
Gm14125	4.53602	1.24415	1.23857	1.0045	0.315136		FALSE	FALSE	no
Gm14133	6.24094	0.672737	1.01604	0.662118	0.507895		FALSE	FALSE	no
Gm14138	2.06135	-2.12282	1.76624	-1.20188	0.229409		FALSE	FALSE	no
Gm14140	2.53277	1.85366	2.12893	0.870701	0.383918		FALSE	FALSE	no
Gm14148	8.63415	-0.450562	0.80863	-0.557193	0.577396		FALSE	FALSE	no
Gm14164	12.5705	-0.198054	0.76935	-0.257431	0.796846		FALSE	FALSE	no
Gm14169	9.00187	0.556559	0.818598	0.679894	0.496572		FALSE	FALSE	no
Gm14173	9.44067	0.906658	0.865239	1.04787	0.294699		FALSE	FALSE	no
Gm14207	4.66582	-0.341591	1.14081	-0.29943	0.764612		FALSE	FALSE	no
Gm14210	0.25388	0.370444	4.32797	0.0855931	0.93179		FALSE	FALSE	no
Gm14213	0.271804	-1.22788	4.30032	-0.285533	0.775236		FALSE	FALSE	no
Gm14221	8.17114	0.855006	1.08092	0.790999	0.428944		FALSE	FALSE	no
Gm14227	1.21593	-0.241022	2.80515	-0.0859213	0.931529		FALSE	FALSE	no
Gm14230	14.0823	1.68731	0.859971	1.96205	0.0497562		FALSE	FALSE	no
Gm14231	2.7725	0.354426	2.01159	0.176192	0.860143		FALSE	FALSE	no
Gm14237	0.882079	2.55892	4.09101	0.625499	0.531643		FALSE	FALSE	no
Gm14248	0.318808	1.63163	4.29069	0.380272	0.703743		FALSE	FALSE	no
Gm14273	0.790771	-1.66066	4.01623	-0.413487	0.67925		FALSE	FALSE	no
Gm14281	1.58237	0.10103	2.3762	0.0425174	0.966086		FALSE	FALSE	no
Gm14288	2.84402	1.44069	1.84168	0.782272	0.434055		FALSE	FALSE	no
Gm14308	4.67083	-1.30259	1.5476	-0.841684	0.399965		FALSE	FALSE	no
Gm14314	1.3992	-3.27331	2.81225	-1.16395	0.244446		FALSE	FALSE	no
Gm14321	1.93027	0.259048	1.99095	0.130113	0.896477		FALSE	FALSE	no
Gm14329	0.452345	-1.94927	4.30032	-0.453284	0.650344		FALSE	FALSE	no
Gm14373	4.65963	1.20822	1.36728	0.883664	0.376877		FALSE	FALSE	no
Gm14393	14.6773	0.307495	0.785943	0.391244	0.695617		FALSE	FALSE	no
Gm14398	2.11789	-1.17591	1.56603	-0.750887	0.45272		FALSE	FALSE	no
Gm14400	6.30442	0.255401	1.50439	0.169771	0.86519		FALSE	FALSE	no
Gm14402	0.565237	-1.77629	4.17381	-0.42558	0.670414		FALSE	FALSE	no
Gm14407	1.08919	-0.687272	3.65276	-0.188151	0.850758		FALSE	FALSE	no
Gm14414	13.5431	-0.541819	0.702189	-0.771614	0.440343		FALSE	FALSE	no
Gm14419	46.659	0.798209	1.33776	0.596675			FALSE	FALSE	no
Gm14425	1.21231	-1.89915	3.15367	-0.602204	0.547039		FALSE	FALSE	no
Gm14430	0.364449	-0.542346	4.29653	-0.126229	0.899551		FALSE	FALSE	no
Gm14437	0.421731	-0.350909	4.32797	-0.0810794	0.935379		FALSE	FALSE	no
Gm14441	2.36223	0.756285	1.60508	0.471182	0.637511		FALSE	FALSE	no
Gm14444	0.993513	-0.412546	2.63587	-0.156512	0.875629		FALSE	FALSE	no
Gm14451	0.221966	-1.01334	4.31575	-0.234799	0.814364		FALSE	FALSE	no
Gm14457	0.245666	0.370444	4.32797	0.0855931	0.93179		FALSE	FALSE	no
Gm14460	0.364449	-0.542346	4.29653	-0.126229	0.899551		FALSE	FALSE	no
Gm14487	0.434535	-2.26691	4.19137	-0.540852	0.58861		FALSE	FALSE	no
Gm14503	0.209735	1.09041	4.32258	0.252259	0.800841		FALSE	FALSE	no
Gm14506	4.67977	0.123692	1.232	0.100399	0.920027		FALSE	FALSE	no
Gm14509	0.245666	0.370444	4.32797	0.0855931	0.93179		FALSE	FALSE	no
Gm14585	0.889084	2.15851	3.11516	0.692906	0.488369		FALSE	FALSE	no
Gm14592	0.526786	-1.583	4.18755	-0.378026	0.705412		FALSE	FALSE	no
Gm14593	0.410918	-1.73469	4.31575	-0.401945	0.687724		FALSE	FALSE	no
Gm14599	0.26359	-1.22788	4.30032	-0.285533	0.775236		FALSE	FALSE	no
Gm14608	4.11952	1.30798	1.33741	0.977991	0.328079		FALSE	FALSE	no
Gm14620	0.323023	-0.327787	4.31197	-0.076018	0.939405		FALSE	FALSE	no
Gm14636	12.1381	0.793992	0.777345	1.02142	0.307058		FALSE	FALSE	no
Gm14648	1.81295	0.962933	2.02986	0.474384	0.635226		FALSE	FALSE	no
Gm14653	0.439655	-1.94927	4.30032	-0.453284	0.650345		FALSE	FALSE	no
Gm14696	0.646224	2.64664	4.24817	0.623007	0.53328		FALSE	FALSE	no
Gm14760	8.70183	-0.276527	0.942344	-0.293446	0.769182		FALSE	FALSE	no
Gm14769	0.938238	-0.0356836	2.85994	-0.012477	0.990045		FALSE	FALSE	no
Gm14776	19.3352	-1.01079	0.751948	-1.34423	0.178874		FALSE	FALSE	no
Gm14780	0.443932	-1.19793	4.22086	-0.283811	0.776555		FALSE	FALSE	no
Gm14808	1.43693	3.07464	2.45885	1.25044	0.211139		FALSE	FALSE	no
Gm14824	5.35481	1.75077	1.14198	1.5331	0.12525		FALSE	FALSE	no
Gm14828	0.49507	1.12962	4.32029	0.261467	0.793732		FALSE	FALSE	no
Gm14834	0.688415	-1.50433	3.70356	-0.406184	0.684607		FALSE	FALSE	no
Gm14857	6.46107	0.218991	1.09328	0.200307	0.841241		FALSE	FALSE	no
Gm14858	4.21153	-0.843747	1.41811	-0.594981	0.551856		FALSE	FALSE	no
Gm14859	1.7451	-0.353711	1.73816	-0.203497	0.838747		FALSE	FALSE	no
Gm14862	0.443411	2.09894	4.26746	0.491848	0.622827		FALSE	FALSE	no
Gm14864	0.677483	2.70664	3.22852	0.838354	0.401832		FALSE	FALSE	no
Gm14902	0.478247	1.05434	4.32426	0.24382	0.80737		FALSE	FALSE	no
Gm14921	0.271477	0.370445	4.32797	0.0855932	0.93179		FALSE	FALSE	no
Gm14925	1.46161	-1.02385	2.83774	-0.360798	0.71825		FALSE	FALSE	no
Gm14936	0.916801	1.12609	3.47226	0.324311	0.745703		FALSE	FALSE	no
Gm14963	18.5211	-0.133372	0.570214	-0.233899	0.815063		FALSE	FALSE	no
Gm14965	5.58638	-0.492184	1.25494	-0.392196	0.694913		FALSE	FALSE	no
Gm14980	0.6883	0.370419	4.32797	0.0855873	0.931794		FALSE	FALSE	no
Gm14997	1.91574	-0.123548	1.83922	-0.067174	0.946443		FALSE	FALSE	no
Gm15008	0.541109	1.97457	4.27294	0.46211	0.644002		FALSE	FALSE	no
Gm15013	10.6313	-0.353713	0.771987	-0.458185	0.646819		FALSE	FALSE	no
Gm15063	0.911903	1.00441	3.08992	0.325062	0.745134		FALSE	FALSE	no
Gm15065	0.491332	1.05598	4.3242	0.244203	0.807074		FALSE	FALSE	no
Gm15066	1.30285	0.609862	2.45963	0.247948	0.804174		FALSE	FALSE	no
Gm15104	12.7529	-1.47257	0.754539	-1.95161	0.050984		FALSE	FALSE	no
Gm15122	11.8665	0.939682	0.756979	1.24136	0.214474		FALSE	FALSE	no
Gm15172	0.827447	0.215635	2.99907	0.0719004	0.942681		FALSE	FALSE	no
Gm15191	15.8746	-0.504915	0.739008	-0.683234	0.494459		FALSE	FALSE	no
Gm15204	8.42852	-1.82424	0.979438	-1.86254	0.062527		FALSE	FALSE	no
Gm15217	2.64497	-1.19987	1.56514	-0.766625	0.443304		FALSE	FALSE	no
Gm15222	11.4445	-0.433957	0.722741	-0.600432	0.548219		FALSE	FALSE	no
Gm15232	1.29803	-2.92858	2.57057	-1.13928	0.254588		FALSE	FALSE	no
Gm15236	0.366691	1.80804	4.28105	0.422337	0.672779		FALSE	FALSE	no
Gm15247x	8.21382	0.213882	1.21425	0.176143	0.860182		FALSE	FALSE	no
Gm15264	8.92355	1.20297	1.09348	1.10013	0.271275		FALSE	FALSE	no
Gm15267	1.90388	1.23536	2.02976	0.608624	0.542774		FALSE	FALSE	no
Gm15294	1.83654	-0.46411	2.18716	-0.212198	0.831953		FALSE	FALSE	no
Gm15303	0.511696	1.80753	4.15343	0.435189	0.663425		FALSE	FALSE	no
Gm15304	0.233874	1.09896	4.32208	0.254266	0.79929		FALSE	FALSE	no
Gm15326	6.70916	2.28662	1.28747	1.77605	0.0757243		FALSE	FALSE	no
Gm15350	0.271804	-1.22788	4.30032	-0.285533	0.775236		FALSE	FALSE	no
Gm15367	0.410918	-1.73469	4.31575	-0.401945	0.687724		FALSE	FALSE	no
Gm15381	1.16551	1.6882	3.29689	0.512057	0.608611		FALSE	FALSE	no
Gm15382	5.60234	-2.16532	1.14747	-1.88704	0.0591553		FALSE	FALSE	no
Gm15394	0.930592	-0.496464	3.08993	-0.160671	0.872352		FALSE	FALSE	no
Gm15413	4.2383	-1.34351	1.11625	-1.2036	0.228745		FALSE	FALSE	no
Gm15455	8.59559	-1.35093	0.807813	-1.67232	0.0944605		FALSE	FALSE	no
Gm15460	0.346525	1.05599	4.3242	0.244206	0.807072		FALSE	FALSE	no
Gm15462	0.463924	-2.98826	4.19137	-0.712954	0.475874		FALSE	FALSE	no
Gm15464	3.28746	0.334297	1.75869	0.190083	0.849244		FALSE	FALSE	no
Gm15473	2.05508	-0.197184	2.23187	-0.0883492	0.929599		FALSE	FALSE	no
Gm15499	0.667397	0.370432	3.74122	0.0990137	0.921127		FALSE	FALSE	no
Gm1553	1.19558	-1.66907	2.98423	-0.559297	0.575959		FALSE	FALSE	no
Gm15539	5.59211	0.54011	1.06355	0.507836	0.611568		FALSE	FALSE	no
Gm15544	0.419469	2.02778	4.27054	0.47483	0.634908		FALSE	FALSE	no
Gm15546	0.387334	-0.136123	4.30147	-0.0316457	0.974755		FALSE	FALSE	no
Gm15549	0.612241	-0.329894	3.9649	-0.0832036	0.93369		FALSE	FALSE	no
Gm15550	0.30238	1.5649	4.29465	0.364383	0.715572		FALSE	FALSE	no
Gm15554	1.19378	0.390356	2.50376	0.155908	0.876106		FALSE	FALSE	no
Gm15568	0.643813	1.8045	3.88441	0.464549	0.642255		FALSE	FALSE	no
Gm15570	0.879525	0.356538	2.92638	0.121836	0.903029		FALSE	FALSE	no
Gm15573	2.20745	2.35977	2.24408	1.05155	0.293005		FALSE	FALSE	no
Gm15575	1.28953	-0.637119	2.53372	-0.251456	0.801461		FALSE	FALSE	no
Gm15580	1.06457	-1.40675	2.15098	-0.654006	0.513108		FALSE	FALSE	no
Gm15593	0.532141	-0.143031	4.14069	-0.0345427	0.972444		FALSE	FALSE	no
Gm15599	2.73119	-0.172219	1.58868	-0.108404	0.913675		FALSE	FALSE	no
Gm15614	1.83548	-1.41559	1.79011	-0.790784	0.42907		FALSE	FALSE	no
Gm15617	0.728899	-0.660229	4.13441	-0.159691	0.873124		FALSE	FALSE	no
Gm15634	3.53449	-1.5957	1.22715	-1.30033	0.193487		FALSE	FALSE	no
Gm15638	1.5436	1.66041	2.53578	0.654793	0.512601		FALSE	FALSE	no
Gm15679	2.45099	-0.290982	1.89935	-0.153201	0.87824		FALSE	FALSE	no
Gm15682	1.77901	-0.442723	1.85478	-0.238693	0.811344		FALSE	FALSE	no
Gm15691	0.917258	-1.0431	3.00847	-0.346721	0.728801		FALSE	FALSE	no
Gm15697	14.9561	0.334241	0.708988	0.471433	0.637331		FALSE	FALSE	no
Gm15703	6.95592	0.203604	1.12229	0.181419	0.856039		FALSE	FALSE	no
Gm15708	5.22187	-0.285314	1.06356	-0.268263	0.788497		FALSE	FALSE	no
Gm15730	0.604143	1.66488	4.28878	0.388194	0.697872		FALSE	FALSE	no
Gm15737	0.837857	1.97797	4.13894	0.477893	0.632726		FALSE	FALSE	no
Gm15740	0.385997	0.370432	4.32797	0.0855904	0.931792		FALSE	FALSE	no
Gm15755	0.423684	0.181103	4.28234	0.0422906	0.966267		FALSE	FALSE	no
Gm15765	0.49507	1.12962	4.32029	0.261467	0.793732		FALSE	FALSE	no
Gm15766	1.65184	-0.972598	2.02233	-0.48093	0.630566		FALSE	FALSE	no
Gm15779	1.20457	3.15922	2.85615	1.10611	0.268679		FALSE	FALSE	no
Gm15789	14.2074	0.282374	0.770255	0.366598	0.713919		FALSE	FALSE	no
Gm15790	1.58137	3.80954	3.00039	1.26968	0.204199		FALSE	FALSE	no
Gm15793	1.22096	-1.85574	2.2162	-0.837353	0.402394		FALSE	FALSE	no
Gm15802	14.3918	0.443114	0.804095	0.551072	0.581584		FALSE	FALSE	no
Gm15813	3.65376	-0.965043	1.41441	-0.682292	0.495054		FALSE	FALSE	no
Gm15816	12.4992	0.0433443	0.851233	0.0509194	0.95939		FALSE	FALSE	no
Gm15825	2.39706	-0.576561	1.61632	-0.356713	0.721307		FALSE	FALSE	no
Gm15834	16.2437	-0.389224	0.609257	-0.63885	0.52292		FALSE	FALSE	no
Gm15843	0.880894	2.5563	4.09243	0.62464	0.532207		FALSE	FALSE	no
Gm15850	10.122	0.390046	0.887778	0.439351	0.660407		FALSE	FALSE	no
Gm15877	1.33786	-3.39522	2.72693	-1.24507	0.213106		FALSE	FALSE	no
Gm15880	4.59095	-1.78929	1.27235	-1.40628	0.159641		FALSE	FALSE	no
Gm15889	2.51871	1.74823	2.1384	0.817541	0.413619		FALSE	FALSE	no
Gm15904	2.07144	-2.67989	1.84796	-1.45018	0.147007		FALSE	FALSE	no
Gm15915	10.3895	-0.560086	0.775183	-0.722521	0.469974		FALSE	FALSE	no
Gm15921	1.90609	1.33986	2.07584	0.645458	0.51863		FALSE	FALSE	no
Gm15931	3.20055	-3.07159	1.85826	-1.65294	0.0983434		FALSE	FALSE	no
Gm15939	3.88277	-1.08411	1.17454	-0.923009	0.356003		FALSE	FALSE	no
Gm15941	2.06072	-1.39657	1.52547	-0.915498	0.35993		FALSE	FALSE	no
Gm15946	3.4141	0.488449	1.43259	0.340955	0.733138		FALSE	FALSE	no
Gm15950	12.3958	-0.613601	0.799233	-0.767738	0.442643		FALSE	FALSE	no
Gm15953	4.23892	0.356841	1.32856	0.268592	0.788244		FALSE	FALSE	no
Gm15974	1.78598	1.22731	2.31726	0.529638	0.596363		FALSE	FALSE	no
Gm15985	0.519533	-2.6032	4.22466	-0.616192	0.537768		FALSE	FALSE	no
Gm15987	1.49841	2.00895	2.45143	0.819502	0.4125		FALSE	FALSE	no
Gm15997	9.85315	-0.257435	0.814786	-0.315955	0.752037		FALSE	FALSE	no
Gm1600	2.55356	0.696998	1.58587	0.439504	0.660296		FALSE	FALSE	no
Gm16005	1.03227	1.73544	2.6206	0.662227	0.507825		FALSE	FALSE	no
Gm16006	9.06412	-1.67242	0.840153	-1.99061	0.046524		FALSE	FALSE	no
Gm16011	5.55109	1.85653	1.65705	1.12039	0.26255		FALSE	FALSE	no
Gm16015	0.493641	-0.288433	3.69668	-0.0780249	0.937808		FALSE	FALSE	no
Gm16027	16.4029	-0.868818	0.613096	-1.4171	0.156454		FALSE	FALSE	no
Gm16041	1.16998	2.87114	2.90687	0.987707	0.323296		FALSE	FALSE	no
Gm16044	3.72188	1.50749	1.42267	1.05962	0.289318		FALSE	FALSE	no
Gm16061	1.33945	-0.882402	2.34982	-0.375519	0.707275		FALSE	FALSE	no
Gm16063	0.434535	-2.26691	4.19137	-0.540852	0.58861		FALSE	FALSE	no
Gm16070	18.0446	0.09853	0.606743	0.162392	0.870998		FALSE	FALSE	no
Gm16072	2.47941	3.51928	2.45365	1.4343	0.151486		FALSE	FALSE	no
Gm16073	1.22904	-1.31599	2.48369	-0.529852	0.596215		FALSE	FALSE	no
Gm16087	3.15019	0.457907	1.48158	0.309067	0.757271		FALSE	FALSE	no
Gm16090	4.86417	-0.0611451	1.414	-0.0432427	0.965508		FALSE	FALSE	no
Gm16096	7.35386	0.449124	1.1738	0.382624	0.701998		FALSE	FALSE	no
Gm16104	1.17244	-0.885731	2.58485	-0.342663	0.731852		FALSE	FALSE	no
Gm16118	2.33446	0.646721	1.98785	0.325337	0.744926		FALSE	FALSE	no
Gm16128	0.757443	-0.328712	3.73262	-0.0880648	0.929825		FALSE	FALSE	no
Gm16130	0.721454	2.8088	4.21414	0.666519	0.505079		FALSE	FALSE	no
Gm16136	0.907163	3.12005	3.99128	0.781716	0.434382		FALSE	FALSE	no
Gm16142	2.51927	-1.78427	1.6848	-1.05904	0.289582		FALSE	FALSE	no
Gm16148	0.356608	1.12963	4.32029	0.26147	0.79373		FALSE	FALSE	no
Gm16152	18.482	-0.812814	0.672745	-1.20821	0.226968		FALSE	FALSE	no
Gm16165	2.65144	-0.880386	1.41797	-0.620877	0.534681		FALSE	FALSE	no
Gm16166	2.98772	-1.64522	1.70108	-0.967164	0.333462		FALSE	FALSE	no
Gm16184	2.61774	1.22071	1.59401	0.765809	0.44379		FALSE	FALSE	no
Gm16201	6.64707	1.14071	1.32053	0.863826	0.387683		FALSE	FALSE	no
Gm16208	1.82572	-0.0168969	2.26102	-0.00747314	0.994037		FALSE	FALSE	no
Gm16210	2.80679	-0.326536	1.50301	-0.217255	0.82801		FALSE	FALSE	no
Gm16218	0.496489	-1.88333	4.08777	-0.460723	0.644997		FALSE	FALSE	no
Gm16223	7.89126	2.20989	1.0843	2.03807	0.0415427		FALSE	FALSE	no
Gm16238	14.4435	-0.65211	0.69391	-0.939762	0.34734		FALSE	FALSE	no
Gm16239	1.04867	3.34666	3.71674	0.900429	0.367892		FALSE	FALSE	no
Gm16249	0.694791	0.742903	4.22993	0.17563	0.860584		FALSE	FALSE	no
Gm16270	2.32846	1.19176	2.14498	0.555601	0.578484		FALSE	FALSE	no
Gm16271	1.51861	-1.74403	2.91175	-0.598965	0.549196		FALSE	FALSE	no
Gm16279	18.9258	0.485501	0.677127	0.717001	0.473373		FALSE	FALSE	no
Gm16283	8.37162	-0.793993	0.897431	-0.884739	0.376297		FALSE	FALSE	no
Gm16299	2.99908	2.94846	2.01332	1.46448	0.143064		FALSE	FALSE	no
Gm16300	0.532223	-2.6032	4.22466	-0.616192	0.537768		FALSE	FALSE	no
Gm16308	2.23512	4.34461	2.38491	1.82171	0.0684994		FALSE	FALSE	no
Gm16325	1.24632	-1.05709	2.70567	-0.390696	0.696022		FALSE	FALSE	no
Gm16344	0.872209	0.472683	3.15157	0.149983	0.880778		FALSE	FALSE	no
Gm16364	16.5626	0.361548	0.734782	0.492048	0.622686		FALSE	FALSE	no
Gm16374	11.6816	-0.71093	0.711939	-0.998583	0.317997		FALSE	FALSE	no
Gm16409	3.14941	0.52779	1.6431	0.321217	0.748046		FALSE	FALSE	no
Gm16415	0.590806	-1.17362	3.4041	-0.344766	0.73027		FALSE	FALSE	no
Gm16416	0.880975	-3.1769	2.88978	-1.09935	0.271613		FALSE	FALSE	no
Gm16421	1.21367	0.953209	2.64283	0.360678	0.71834		FALSE	FALSE	no
Gm16436	1.62243	-2.561	2.65059	-0.9662	0.333944		FALSE	FALSE	no
Gm16465	2.14438	-0.0646094	2.16286	-0.0298723	0.976169		FALSE	FALSE	no
Gm16470	11.186	1.06906	0.863309	1.23833	0.215595		FALSE	FALSE	no
Gm16471	0.201521	1.05519	4.32423	0.244019	0.807216		FALSE	FALSE	no
Gm16477	2.40477	1.06927	1.90283	0.561937	0.574159		FALSE	FALSE	no
Gm16481	6.30117	0.878913	1.15254	0.762585	0.445711		FALSE	FALSE	no
Gm16497	3.8309	0.0567907	1.49246	0.0380518	0.969646		FALSE	FALSE	no
Gm16499	6.74377	0.258975	1.1252	0.23016	0.817968		FALSE	FALSE	no
Gm16519	0.295746	-1.22788	4.30032	-0.285533	0.775236		FALSE	FALSE	no
Gm16537	3.90971	-0.309612	1.22076	-0.253622	0.799788		FALSE	FALSE	no
Gm16551	2.29029	0.000210627	2.14859	9.80303e-05	0.999922		FALSE	FALSE	no
Gm16570	1.86846	-0.0565289	2.31831	-0.0243837	0.980547		FALSE	FALSE	no
Gm16574	9.5416	-0.200599	0.756139	-0.265294	0.790783		FALSE	FALSE	no
Gm16578	1.26486	-1.41224	2.3298	-0.606161	0.544408		FALSE	FALSE	no
Gm16580	16.8403	-0.508817	0.60908	-0.835386	0.4035		FALSE	FALSE	no
Gm16581	4.66854	0.459591	1.16699	0.393827	0.693709		FALSE	FALSE	no
Gm16582	17.9866	-0.232834	0.623808	-0.373247	0.708965		FALSE	FALSE	no
Gm16585	0.390473	0.370432	4.32797	0.0855902	0.931792		FALSE	FALSE	no
Gm16617	8.0153	-1.05333	1.10435	-0.953801	0.340185		FALSE	FALSE	no
Gm16677	3.96445	-0.988604	1.16336	-0.84978	0.395447		FALSE	FALSE	no
Gm16685	1.04417	3.32667	2.82091	1.17929	0.238282		FALSE	FALSE	no
Gm16712	13.48	-0.348212	0.655105	-0.531536	0.595047		FALSE	FALSE	no
Gm16740	15.172	0.554479	0.638282	0.868705	0.385009		FALSE	FALSE	no
Gm16796	11.5441	-0.037703	0.915523	-0.0411819	0.967151		FALSE	FALSE	no
Gm16833	1.22919	3.40047	3.7374	0.909847	0.362903		FALSE	FALSE	no
Gm16845	16.3877	-0.548962	0.708406	-0.774926	0.438384		FALSE	FALSE	no
Gm16853	9.94807	-1.25507	0.80439	-1.56027	0.118696		FALSE	FALSE	no
Gm16863	1.70042	-4.57952	3.12391	-1.46596	0.142659		FALSE	FALSE	no
Gm16982	14.9419	0.0902946	0.708576	0.127431	0.898599		FALSE	FALSE	no
Gm17031	0.549299	1.2392	4.10204	0.302094	0.76258		FALSE	FALSE	no
Gm17039	1.5788	1.72397	2.50319	0.688708	0.491007		FALSE	FALSE	no
Gm17040	2.19919	3.84064	2.51591	1.52654	0.126876		FALSE	FALSE	no
Gm17045	1.01636	-0.825873	2.24436	-0.367976	0.712891		FALSE	FALSE	no
Gm17046	0.759117	1.24284	3.21579	0.386479	0.699142		FALSE	FALSE	no
Gm17048	1.33582	0.916124	2.36668	0.387092	0.698688		FALSE	FALSE	no
Gm17068	2.47476	0.650158	1.96178	0.331413	0.740333		FALSE	FALSE	no
Gm17075	0.729954	-1.40537	3.6569	-0.384308	0.70075		FALSE	FALSE	no
Gm17076	2.24428	0.930464	2.01814	0.461051	0.644762		FALSE	FALSE	no
Gm17087	2.20647	0.766931	2.15332	0.356163	0.721719		FALSE	FALSE	no
Gm17089	0.428761	-0.350682	4.28599	-0.0818206	0.934789		FALSE	FALSE	no
Gm17121	0.623252	1.05803	3.44659	0.306979	0.758859		FALSE	FALSE	no
Gm17137	1.10643	-3.86462	2.87766	-1.34297	0.179281		FALSE	FALSE	no
Gm17197	0.484697	-1.09632	4.12996	-0.265455	0.790659		FALSE	FALSE	no
Gm1720	0.686542	-2.18781	4.1499	-0.527195	0.598058		FALSE	FALSE	no
Gm17205	0.526786	-1.583	4.18755	-0.378026	0.705412		FALSE	FALSE	no
Gm17214	4.31546	-1.839	1.61489	-1.13878	0.254795		FALSE	FALSE	no
Gm17222	0.591492	-1.38968	4.17667	-0.332725	0.739342		FALSE	FALSE	no
Gm17227	1.50424	2.6651	3.0801	0.865262	0.386895		FALSE	FALSE	no
Gm17228	0.375624	-1.88184	4.22466	-0.445441	0.656001		FALSE	FALSE	no
Gm17230	0.88826	-1.26616	3.27707	-0.386369	0.699224		FALSE	FALSE	no
Gm17235	10.2683	-0.948813	0.841053	-1.12813	0.259267		FALSE	FALSE	no
Gm17266	1.08181	2.66252	2.67338	0.995935	0.319282		FALSE	FALSE	no
Gm17271	1.79655	-1.96041	2.35076	-0.83395	0.404309		FALSE	FALSE	no
Gm17308	3.31379	0.856959	1.56499	0.547581	0.58398		FALSE	FALSE	no
Gm17324	4.04437	0.00111983	1.67372	0.000669065	0.999466		FALSE	FALSE	no
Gm17344	4.67164	0.600002	1.11791	0.536716	0.591464		FALSE	FALSE	no
Gm17415	2.34839	1.83256	1.98523	0.9231	0.355955		FALSE	FALSE	no
Gm17455	10.0057	-0.031213	0.843188	-0.0370178	0.970471		FALSE	FALSE	no
Gm17509	15.0515	0.0746269	0.66033	0.113014	0.910019		FALSE	FALSE	no
Gm17541	6.48917	0.598032	1.06223	0.562996	0.573438		FALSE	FALSE	no
Gm17546	1.14149	3.26747	2.82318	1.15737	0.247119		FALSE	FALSE	no
Gm17644	1.68956	-1.28637	2.08819	-0.616022	0.53788		FALSE	FALSE	no
Gm17746	16.7064	-0.0510363	0.779657	-0.0654599	0.947808		FALSE	FALSE	no
Gm17767	2.80082	-0.0703206	1.51195	-0.0465099	0.962904		FALSE	FALSE	no
Gm17771	4.69154	1.10949	1.53652	0.722077	0.470247		FALSE	FALSE	no
Gm17779	0.209735	1.09041	4.32258	0.252259	0.800841		FALSE	FALSE	no
Gm17786	0.503506	2.29468	4.25972	0.538692	0.590099		FALSE	FALSE	no
Gm17794	4.0765	-1.38802	1.41298	-0.982339	0.325933		FALSE	FALSE	no
Gm17805	0.318808	1.63163	4.29069	0.380272	0.703743		FALSE	FALSE	no
Gm17808	0.755099	2.87085	4.2072	0.682368	0.495007		FALSE	FALSE	no
Gm17816	7.04902	-1.73563	1.07043	-1.62144	0.104924		FALSE	FALSE	no
Gm17821	0.852248	-2.58949	3.88897	-0.665854	0.505504		FALSE	FALSE	no
Gm17823	7.61205	1.27574	1.04974	1.21529	0.224255		FALSE	FALSE	no
Gm17825	4.94923	-0.555406	1.34154	-0.414008	0.678869		FALSE	FALSE	no
Gm17826	1.53572	-3.54745	2.79673	-1.26843	0.204644		FALSE	FALSE	no
Gm17827	1.02704	1.68864	3.40612	0.495766	0.62006		FALSE	FALSE	no
Gm17828	0.674184	1.02888	3.28734	0.312983	0.754294		FALSE	FALSE	no
Gm17833	3.19917	-0.51067	1.36286	-0.374705	0.70788		FALSE	FALSE	no
Gm17853	1.72484	2.29741	2.39306	0.960031	0.33704		FALSE	FALSE	no
Gm17868	0.319005	1.63243	4.29065	0.380462	0.703603		FALSE	FALSE	no
Gm17870	0.239124	0.370445	4.32797	0.0855932	0.93179		FALSE	FALSE	no
Gm17879	3.46919	5.06369	2.76697	1.83005	0.0672431		FALSE	FALSE	no
Gm17882	0.403041	1.97586	4.27288	0.46242	0.64378		FALSE	FALSE	no
Gm17890	0.621582	2.59414	4.24972	0.610427	0.541579		FALSE	FALSE	no
Gm17907	1.47528	-0.90713	2.24722	-0.403668	0.686457		FALSE	FALSE	no
Gm17909	0.578909	1.56322	4.29475	0.363983	0.715871		FALSE	FALSE	no
Gm17910	0.612973	2.57741	3.80536	0.677311	0.498209		FALSE	FALSE	no
Gm17917	0.976387	0.547322	3.28844	0.166438	0.867812		FALSE	FALSE	no
Gm17922	14.3527	-1.58473	0.870057	-1.82141	0.068544		FALSE	FALSE	no
Gm17928	0.67137	-1.74725	3.65304	-0.478302	0.632435		FALSE	FALSE	no
Gm17931	13.5354	-1.52064	0.798742	-1.90379	0.0569377		FALSE	FALSE	no
Gm17936	2.33492	-1.08973	1.54887	-0.703562	0.481705		FALSE	FALSE	no
Gm17937	0.728504	-0.650936	3.55572	-0.183067	0.854745		FALSE	FALSE	no
Gm17938	1.88265	0.869188	1.84769	0.47042	0.638055		FALSE	FALSE	no
Gm17943	0.912578	0.58044	3.15973	0.1837	0.854249		FALSE	FALSE	no
Gm17948	0.364054	-0.543983	4.29659	-0.126608	0.899251		FALSE	FALSE	no
Gm17954	9.75938	0.0895805	0.79273	0.113002	0.910029		FALSE	FALSE	no
Gm17956	0.348197	1.09039	4.32258	0.252255	0.800844		FALSE	FALSE	no
Gm17969	5.03185	1.01372	1.15869	0.874887	0.381635		FALSE	FALSE	no
Gm17971	13.048	-0.771163	0.724516	-1.06438	0.287155		FALSE	FALSE	no
Gm17980	1.45483	-3.1622	2.62008	-1.20691	0.227467		FALSE	FALSE	no
Gm17981	0.621208	-2.85734	4.1545	-0.68777	0.491598		FALSE	FALSE	no
Gm17983	1.97022	2.79502	2.52927	1.10507	0.269129		FALSE	FALSE	no
Gm17999	1.97109	-0.694482	1.78621	-0.388802	0.697422		FALSE	FALSE	no
Gm18001	3.29647	-0.575299	1.63128	-0.352667	0.724338		FALSE	FALSE	no
Gm18014	0.428076	-0.350909	4.32797	-0.0810795	0.935379		FALSE	FALSE	no
Gm18025	0.839238	-0.160471	2.73407	-0.058693	0.953197		FALSE	FALSE	no
Gm18030	6.12716	-0.378163	1.05667	-0.357882	0.720431		FALSE	FALSE	no
Gm18032	1.2368	-1.75892	2.28833	-0.768648	0.442103		FALSE	FALSE	no
Gm18038	0.239321	0.370445	4.32797	0.0855932	0.93179		FALSE	FALSE	no
Gm18042	2.53658	0.804379	1.64161	0.489994	0.624138		FALSE	FALSE	no
Gm18073	5.29046	-0.119674	1.33181	-0.0898584	0.9284		FALSE	FALSE	no
Gm18077	1.25501	-3.29309	2.81494	-1.16986	0.242056		FALSE	FALSE	no
Gm18079	0.259767	-1.73468	4.31575	-0.401943	0.687726		FALSE	FALSE	no
Gm18101	10.7351	-0.323628	0.960157	-0.337057	0.736074		FALSE	FALSE	no
Gm18113	11.8184	0.605885	0.822006	0.737081	0.461073		FALSE	FALSE	no
Gm18115	0.755653	2.56118	3.66259	0.699282	0.484376		FALSE	FALSE	no
Gm18119	0.78618	-0.504322	3.25941	-0.154728	0.877036		FALSE	FALSE	no
Gm18147	0.295746	-1.22788	4.30032	-0.285533	0.775236		FALSE	FALSE	no
Gm18169	0.951924	3.19296	3.30216	0.966929	0.333579		FALSE	FALSE	no
Gm1818	8.10008	0.569472	0.970539	0.586758	0.557366		FALSE	FALSE	no
Gm18186	6.16018	-1.46993	0.934344	-1.57323	0.115667		FALSE	FALSE	no
Gm18207	0.247535	0.370445	4.32797	0.0855932	0.93179		FALSE	FALSE	no
Gm18214	0.25388	0.370444	4.32797	0.0855931	0.93179		FALSE	FALSE	no
Gm18222	0.809604	-1.01646	3.63095	-0.279943	0.779521		FALSE	FALSE	no
Gm18225	1.82252	1.32579	2.30077	0.57624	0.564453		FALSE	FALSE	no
Gm18234	5.84678	0.401017	1.0792	0.371588	0.710199		FALSE	FALSE	no
Gm18237	0.547453	1.97457	4.27294	0.46211	0.644002		FALSE	FALSE	no
Gm18255	0.490937	1.05434	4.32426	0.24382	0.80737		FALSE	FALSE	no
Gm18256	0.271477	0.370445	4.32797	0.0855932	0.93179		FALSE	FALSE	no
Gm18258	1.6838	0.164191	2.10681	0.0779335	0.937881		FALSE	FALSE	no
Gm18290	10.4434	0.0106543	0.755789	0.014097	0.988753		FALSE	FALSE	no
Gm18300	0.277822	0.370444	4.32797	0.0855931	0.93179		FALSE	FALSE	no
Gm18303	0.435395	2.07478	4.26849	0.48607	0.626918		FALSE	FALSE	no
Gm18329	4.12593	0.42456	1.31679	0.32242	0.747134		FALSE	FALSE	no
Gm18335	1.15046	-3.45984	3.07757	-1.12421	0.260923		FALSE	FALSE	no
Gm18342	5.56741	-4.55155	1.51472	-3.00488	0.00265685		FALSE	FALSE	no
Gm18361	0.548243	1.97712	4.27282	0.46272	0.643565		FALSE	FALSE	no
Gm18362	0.87151	1.45563	3.50891	0.414839	0.67826		FALSE	FALSE	no
Gm18380	1.00241	-1.90821	2.91822	-0.653895	0.513179		FALSE	FALSE	no
Gm18391	0.568071	-3.80752	4.14373	-0.918862	0.358167		FALSE	FALSE	no
Gm18407	1.01772	-0.646927	3.34687	-0.193293	0.846729		FALSE	FALSE	no
Gm18413	0.646045	-0.275157	4.16814	-0.0660144	0.947366		FALSE	FALSE	no
Gm18429	0.410918	-1.73469	4.31575	-0.401945	0.687724		FALSE	FALSE	no
Gm18473	0.307538	-1.94924	4.30032	-0.453279	0.650348		FALSE	FALSE	no
Gm1848	2.40281	1.15315	1.91809	0.601197	0.547709		FALSE	FALSE	no
Gm18491	0.922575	-0.284291	2.98013	-0.0953958	0.924		FALSE	FALSE	no
Gm18493	4.80085	-0.956224	1.08395	-0.882169	0.377685		FALSE	FALSE	no
Gm18494	6.33942	-0.418086	0.966839	-0.432426	0.665432		FALSE	FALSE	no
Gm18499	0.9697	0.370423	3.88438	0.0953622	0.924027		FALSE	FALSE	no
Gm18504	2.17646	-1.30003	1.75052	-0.742651	0.457693		FALSE	FALSE	no
Gm18537	2.40933	0.475397	1.84436	0.257757	0.796594		FALSE	FALSE	no
Gm18555	1.13269	3.05343	3.29905	0.925549	0.354681		FALSE	FALSE	no
Gm18556	0.829758	-0.339346	4.03004	-0.084204	0.932894		FALSE	FALSE	no
Gm18564	0.422628	0.370432	4.32797	0.0855902	0.931792		FALSE	FALSE	no
Gm18580	7.18473	0.0257588	0.999622	0.0257686	0.979442		FALSE	FALSE	no
Gm18600	0.490937	1.05434	4.32426	0.24382	0.80737		FALSE	FALSE	no
Gm18622	0.728109	-0.66278	4.13453	-0.160304	0.872642		FALSE	FALSE	no
Gm18632	0.390473	0.370432	4.32797	0.0855902	0.931792		FALSE	FALSE	no
Gm18642	0.302182	1.56407	4.2947	0.364186	0.715719		FALSE	FALSE	no
Gm18643	1.51648	-1.09118	1.85538	-0.588113	0.556456		FALSE	FALSE	no
Gm18652	0.615076	-2.98828	4.19137	-0.712959	0.475871		FALSE	FALSE	no
Gm18665	0.758417	1.23982	3.21579	0.385541	0.699837		FALSE	FALSE	no
Gm18666	3.2409	-3.70203	1.74552	-2.12088	0.033932		FALSE	FALSE	no
Gm18688	6.79281	-1.41875	1.17726	-1.20514	0.228151		FALSE	FALSE	no
Gm18706	16.2279	-0.173614	0.627444	-0.2767	0.78201		FALSE	FALSE	no
Gm18711	0.679768	1.97872	3.8064	0.51984	0.603175		FALSE	FALSE	no
Gm18726	16.3437	1.23602	0.944482	1.30868	0.190644		FALSE	FALSE	no
Gm18733	7.09447	-0.516444	1.00434	-0.514213	0.607103		FALSE	FALSE	no
Gm18734	17.2719	-0.108661	0.624894	-0.173888	0.861954		FALSE	FALSE	no
Gm18735	0.422628	0.370432	4.32797	0.0855902	0.931792		FALSE	FALSE	no
Gm18765	0.222164	-1.01334	4.31575	-0.234799	0.814364		FALSE	FALSE	no
Gm18774	7.2212	-0.538013	0.951615	-0.565368	0.571824		FALSE	FALSE	no
Gm18775	0.639877	1.12805	3.86931	0.291539	0.770639		FALSE	FALSE	no
Gm18784	0.769928	1.09022	3.25131	0.335318	0.737385		FALSE	FALSE	no
Gm18791	1.04384	-2.0094	3.28454	-0.611774	0.540687		FALSE	FALSE	no
Gm18800	4.12456	-0.0982058	1.55476	-0.0631644	0.949636		FALSE	FALSE	no
Gm18801	0.36884	-1.01335	4.31575	-0.234802	0.814362		FALSE	FALSE	no
Gm18821	0.833222	-1.50259	3.51987	-0.426888	0.669461		FALSE	FALSE	no
Gm18822	18.4623	0.0516995	0.667623	0.0774383	0.938275		FALSE	FALSE	no
Gm18827	0.710357	-0.0935751	3.61119	-0.0259125	0.979327		FALSE	FALSE	no
Gm18828	0.543933	-1.01426	4.07506	-0.248894	0.803443		FALSE	FALSE	no
Gm18830	4.40114	-0.95899	1.33518	-0.718245	0.472606		FALSE	FALSE	no
Gm18842	0.949414	-0.93427	2.99201	-0.312255	0.754847		FALSE	FALSE	no
Gm18856	2.22681	0.721589	1.97912	0.364601	0.715409		FALSE	FALSE	no
Gm18859	0.883264	0.562985	2.62408	0.214546	0.830122		FALSE	FALSE	no
Gm18863	0.452345	-1.94927	4.30032	-0.453284	0.650344		FALSE	FALSE	no
Gm18864	6.90539	1.97316	1.22641	1.60889	0.10764		FALSE	FALSE	no
Gm18867	2.04798	-1.87956	2.02376	-0.928749	0.353019		FALSE	FALSE	no
Gm18875	0.926598	1.58473	4.01526	0.394678	0.69308		FALSE	FALSE	no
Gm18890	4.01644	2.12908	1.72735	1.23257	0.217736		FALSE	FALSE	no
Gm18892	0.363392	-0.226255	4.30645	-0.0525387	0.958099		FALSE	FALSE	no
Gm18908	0.900104	2.87217	3.5298	0.813691	0.415822		FALSE	FALSE	no
Gm18910	0.568096	0.18059	4.043	0.0446674	0.964372		FALSE	FALSE	no
Gm18911	1.00503	-0.647119	3.35386	-0.192948	0.847		FALSE	FALSE	no
Gm18913	1.40201	3.45597	2.69666	1.28158	0.199991		FALSE	FALSE	no
Gm18916	0.632721	2.59912	4.24957	0.611619	0.54079		FALSE	FALSE	no
Gm18917	0.364054	-0.543983	4.29659	-0.126608	0.899251		FALSE	FALSE	no
Gm18935	1.19181	2.58397	2.93968	0.878999	0.379402		FALSE	FALSE	no
Gm18939	12.6793	-0.32233	0.770508	-0.418334	0.675703		FALSE	FALSE	no
Gm18942	7.1954	-0.892115	1.15215	-0.774304	0.438751		FALSE	FALSE	no
Gm18943	5.3851	0.917558	1.27415	0.720135	0.471442		FALSE	FALSE	no
Gm18955	0.444327	-1.19629	4.22079	-0.283428	0.776849		FALSE	FALSE	no
Gm18959	4.75979	0.611139	1.30291	0.469055	0.63903		FALSE	FALSE	no
Gm18960	15.081	-0.0156538	0.694207	-0.0225493	0.98201		FALSE	FALSE	no
Gm18969	0.318808	1.63163	4.29069	0.380272	0.703743		FALSE	FALSE	no
Gm18970	0.887694	1.21006	3.11828	0.388052	0.697977		FALSE	FALSE	no
Gm18973	0.597151	-1.94928	4.30032	-0.453287	0.650342		FALSE	FALSE	no
Gm18978	1.46842	0.874476	2.39625	0.364936	0.715159		FALSE	FALSE	no
Gm18981	0.713216	2.07938	4.26829	0.487169	0.626138		FALSE	FALSE	no
Gm18986	1.27511	-0.247503	2.70717	-0.0914247	0.927155		FALSE	FALSE	no
Gm18990	5.02638	1.83959	1.46881	1.25244	0.210411		FALSE	FALSE	no
Gm18991	1.16935	1.7038	3.7649	0.452549	0.650873		FALSE	FALSE	no
Gm19028	3.33392	-0.274073	1.53663	-0.178359	0.858441		FALSE	FALSE	no
Gm19035	0.581873	2.09795	3.47305	0.604067	0.545799		FALSE	FALSE	no
Gm19046	1.79748	1.83181	2.47226	0.740948	0.458725		FALSE	FALSE	no
Gm19047	0.716131	-1.36882	3.08531	-0.443659	0.657289		FALSE	FALSE	no
Gm19052	1.85408	1.03756	2.249	0.461341	0.644554		FALSE	FALSE	no
Gm19056	1.88962	0.190594	2.57131	0.074123	0.940912		FALSE	FALSE	no
Gm19058	0.351682	-1.88184	4.22466	-0.445441	0.656001		FALSE	FALSE	no
Gm19065	0.566538	-0.350915	4.32797	-0.0810807	0.935378		FALSE	FALSE	no
Gm19076	3.06628	1.79147	1.67812	1.06755	0.285726		FALSE	FALSE	no
Gm19077	3.90481	-0.0955509	1.42668	-0.0669745	0.946602		FALSE	FALSE	no
Gm19085	1.18207	-0.483728	2.75534	-0.17556	0.86064		FALSE	FALSE	no
Gm19087	0.452344	-1.16189	4.21914	-0.275385	0.78302		FALSE	FALSE	no
Gm19088	9.64221	-1.19163	0.77389	-1.53979	0.123612		FALSE	FALSE	no
Gm19090	3.97214	-0.469069	1.42097	-0.330106	0.74132		FALSE	FALSE	no
Gm19091	0.704829	2.77713	4.24454	0.654283	0.512929		FALSE	FALSE	no
Gm19094	0.242088	1.15754	4.3187	0.268029	0.788677		FALSE	FALSE	no
Gm19098	0.404492	1.24764	4.31373	0.289225	0.772409		FALSE	FALSE	no
Gm19109	0.38055	1.15752	4.3187	0.268025	0.78868		FALSE	FALSE	no
Gm19113	0.355179	-0.284834	4.30984	-0.0660891	0.947307		FALSE	FALSE	no
Gm19114	3.65841	-0.298777	1.42704	-0.209369	0.83416		FALSE	FALSE	no
Gm19134	0.615076	-2.98828	4.19137	-0.712959	0.475871		FALSE	FALSE	no
Gm19139	1.17046	-4.45613	2.90315	-1.53493	0.124801		FALSE	FALSE	no
Gm19141	4.47398	4.82998	1.86385	2.5914	0.00955849		FALSE	FALSE	no
Gm19164	1.48529	0.955964	2.31006	0.413826	0.679002		FALSE	FALSE	no
Gm19166	1.04086	-2.03958	3.26285	-0.62509	0.531912		FALSE	FALSE	no
Gm19169	0.511719	2.31607	4.25894	0.543814	0.58657		FALSE	FALSE	no
Gm19170	0.233677	1.0975	4.32216	0.253925	0.799554		FALSE	FALSE	no
Gm19176	0.387416	-2.60319	4.22466	-0.616189	0.53777		FALSE	FALSE	no
Gm19178	5.8821	0.100535	1.23382	0.0814825	0.935058		FALSE	FALSE	no
Gm19181	0.566538	-0.350915	4.32797	-0.0810807	0.935378		FALSE	FALSE	no
Gm19187	4.86528	-0.325334	1.27507	-0.255149	0.798608		FALSE	FALSE	no
Gm19203	0.284036	-2.80621	4.20604	-0.667185	0.504654		FALSE	FALSE	no
Gm19220	11.1141	0.514316	0.70258	0.73204	0.464144		FALSE	FALSE	no
Gm19222	2.05523	1.53087	2.06188	0.742463	0.457807		FALSE	FALSE	no
Gm19223	0.692154	-0.829455	3.66302	-0.22644	0.820859		FALSE	FALSE	no
Gm19236	0.916954	-2.40796	3.82167	-0.630079	0.528643		FALSE	FALSE	no
Gm19238	0.419469	2.02778	4.27054	0.47483	0.634908		FALSE	FALSE	no
Gm19243	2.62133	-0.623109	1.54333	-0.403744	0.686401		FALSE	FALSE	no
Gm19277	0.667397	0.370432	3.74122	0.0990137	0.921127		FALSE	FALSE	no
Gm19283	4.3846	-0.473295	1.59988	-0.295832	0.767359		FALSE	FALSE	no
Gm19324	1.17421	-2.53835	2.79293	-0.908848	0.36343		FALSE	FALSE	no
Gm19353	3.96148	-0.548477	1.20999	-0.453291	0.650339		FALSE	FALSE	no
Gm19395	1.07794	-0.146111	2.95559	-0.0494354	0.960572		FALSE	FALSE	no
Gm19430	0.30238	1.5649	4.29465	0.364383	0.715572		FALSE	FALSE	no
Gm19434	1.1622	3.07874	3.8108	0.807897	0.41915		FALSE	FALSE	no
Gm19457	0.242088	1.15754	4.3187	0.268029	0.788677		FALSE	FALSE	no
Gm19461	16.8218	0.537152	0.726367	0.739505	0.4596		FALSE	FALSE	no
Gm19466	0.893477	-0.177358	3.35236	-0.0529054	0.957807		FALSE	FALSE	no
Gm19500	16.6579	0.530944	0.647678	0.819766	0.41235		FALSE	FALSE	no
Gm19510	1.52562	3.88424	2.85673	1.35968	0.173931		FALSE	FALSE	no
Gm19519	5.14208	0.830858	1.30424	0.637041	0.524098		FALSE	FALSE	no
Gm19557	5.79129	-1.68757	1.01101	-1.66918	0.0950809		FALSE	FALSE	no
Gm19571	0.52259	0.37043	4.08519	0.0906762	0.92775		FALSE	FALSE	no
Gm19582	3.94804	0.254337	1.79335	0.141822	0.88722		FALSE	FALSE	no
Gm19589	0.724342	-2.87623	3.54566	-0.811196	0.417253		FALSE	FALSE	no
Gm19619	12.3704	0.322421	0.713757	0.451724	0.651468		FALSE	FALSE	no
Gm19620	0.458477	-2.26691	4.19137	-0.540852	0.58861		FALSE	FALSE	no
Gm1965	0.209932	1.09135	4.32253	0.252481	0.80067		FALSE	FALSE	no
Gm19680	9.66626	0.312627	1.09889	0.284494	0.776032		FALSE	FALSE	no
Gm19688	2.04709	-0.247213	2.50962	-0.0985062	0.92153		FALSE	FALSE	no
Gm19689	5.27536	1.17836	1.39348	0.845624	0.397762		FALSE	FALSE	no
Gm19696	0.221966	-1.01334	4.31575	-0.234799	0.814364		FALSE	FALSE	no
Gm19710	12.6529	-0.388438	0.717273	-0.541548	0.58813		FALSE	FALSE	no
Gm19739	3.64222	0.408219	1.26572	0.322519	0.74706		FALSE	FALSE	no
Gm19757	1.02113	3.30072	3.28701	1.00417	0.315297		FALSE	FALSE	no
Gm19782	2.7089	-0.46957	1.46469	-0.320594	0.748518		FALSE	FALSE	no
Gm1979	0.834521	0.69373	3.65607	0.189747	0.849507		FALSE	FALSE	no
Gm19801	2.93774	0.219289	1.55021	0.141458	0.887508		FALSE	FALSE	no
Gm19807	0.584837	2.49164	3.8893	0.64064	0.521757		FALSE	FALSE	no
Gm19829	0.245666	0.370444	4.32797	0.0855931	0.93179		FALSE	FALSE	no
Gm19951	3.24186	-3.20896	1.82701	-1.7564	0.0790198		FALSE	FALSE	no
Gm19989	0.875691	-2.87802	3.37113	-0.853727	0.393256		FALSE	FALSE	no
Gm19990	2.14485	1.8986	2.00862	0.945226	0.344544		FALSE	FALSE	no
Gm2004	1.17096	1.21018	2.67674	0.452112	0.651188		FALSE	FALSE	no
Gm20052	2.47761	-1.07079	2.36186	-0.45337	0.650283		FALSE	FALSE	no
Gm20098	3.01506	0.320018	1.54399	0.207267	0.835801		FALSE	FALSE	no
Gm20125	4.76073	4.79322	1.8896	2.53664	0.0111922		FALSE	FALSE	no
Gm20128	8.6936	-0.167815	1.01138	-0.165927	0.868215		FALSE	FALSE	no
Gm20150	0.620792	2.59242	4.24977	0.610015	0.541852		FALSE	FALSE	no
Gm20156	0.410918	-1.73469	4.31575	-0.401945	0.687724		FALSE	FALSE	no
Gm20161	4.21744	0.106276	1.16697	0.0910701	0.927437		FALSE	FALSE	no
Gm20172	5.37686	-1.31679	1.35812	-0.969569	0.332261		FALSE	FALSE	no
Gm20203	1.1832	2.55815	3.77415	0.677809	0.497893		FALSE	FALSE	no
Gm2026	2.9881	0.800581	1.82579	0.438485	0.661035		FALSE	FALSE	no
Gm20268	0.573857	2.07502	3.4843	0.595534	0.551487		FALSE	FALSE	no
Gm20275	0.360428	-1.01335	4.31575	-0.234802	0.814362		FALSE	FALSE	no
Gm20281	0.532223	-2.6032	4.22466	-0.616192	0.537768		FALSE	FALSE	no
Gm20302	1.13115	0.349206	3.1306	0.111546	0.911184		FALSE	FALSE	no
Gm20324	13.5197	-0.332237	0.808664	-0.410847	0.681185		FALSE	FALSE	no
Gm20336	3.09605	-0.425258	1.4811	-0.287124	0.774018		FALSE	FALSE	no
Gm20348	0.866261	2.81167	3.50937	0.801188	0.423023		FALSE	FALSE	no
Gm20379	3.05229	-0.989293	1.34273	-0.736779	0.461257		FALSE	FALSE	no
Gm20389	1.30788	0.870102	2.75122	0.31626	0.751805		FALSE	FALSE	no
Gm20426	6.93594	-0.826916	1.54475	-0.535308	0.592437		FALSE	FALSE	no
Gm2048	0.25388	0.370444	4.32797	0.0855931	0.93179		FALSE	FALSE	no
Gm20522	17.8256	-0.666446	0.737199	-0.904025	0.365982		FALSE	FALSE	no
Gm20553	1.06631	-3.99357	3.60914	-1.10651	0.268504		FALSE	FALSE	no
Gm20556	0.302182	1.56407	4.2947	0.364186	0.715719		FALSE	FALSE	no
Gm20564	2.01888	0.36581	1.77225	0.20641	0.836471		FALSE	FALSE	no
Gm20587	0.455203	1.59773	4.29268	0.372199	0.709745		FALSE	FALSE	no
Gm20596	0.339785	1.05436	4.32426	0.243823	0.807368		FALSE	FALSE	no
Gm20609	6.86653	0.17383	1.48096	0.117377	0.906562		FALSE	FALSE	no
Gm20611	0.366889	1.80877	4.28101	0.42251	0.672653		FALSE	FALSE	no
Gm20616	0.434535	-2.26691	4.19137	-0.540852	0.58861		FALSE	FALSE	no
Gm20619	1.25676	-1.46665	2.92765	-0.500965	0.616396		FALSE	FALSE	no
Gm20655	7.52154	-0.164813	1.48202	-0.111208	0.911451		FALSE	FALSE	no
Gm20684	8.36251	0.194683	0.956976	0.203436	0.838795		FALSE	FALSE	no
Gm20744	0.810821	0.179125	3.01133	0.0594839	0.952567		FALSE	FALSE	no
Gm20745	5.28703	1.42579	1.47008	0.969869	0.332112		FALSE	FALSE	no
Gm20750	2.74524	-0.907194	2.2985	-0.394689	0.693072		FALSE	FALSE	no
Gm20754	4.59609	-0.285039	1.17501	-0.242585	0.808327		FALSE	FALSE	no
Gm2076	7.55479	-0.279288	0.95471	-0.292537	0.769876		FALSE	FALSE	no
Gm20769	0.662078	-0.228469	3.67883	-0.0621037	0.95048		FALSE	FALSE	no
Gm2087	1.36357	3.71713	2.93209	1.26774	0.204891		FALSE	FALSE	no
Gm20900	4.71691	-0.104428	1.16547	-0.0896019	0.928604		FALSE	FALSE	no
Gm20945	0.816399	-1.57383	3.53909	-0.444698	0.656538		FALSE	FALSE	no
Gm20957	3.10278	-0.975009	1.76777	-0.551548	0.581258		FALSE	FALSE	no
Gm21013	0.656699	-2.01033	3.18835	-0.630522	0.528353		FALSE	FALSE	no
Gm2102	6.07633	2.37617	1.37575	1.72718	0.084135		FALSE	FALSE	no
Gm21051	1.05481	-1.9087	2.82823	-0.674874	0.499756		FALSE	FALSE	no
Gm21057	2.1606	-2.02015	2.35192	-0.858937	0.390375		FALSE	FALSE	no
Gm2106	5.01633	0.00743213	1.28024	0.00580526	0.995368		FALSE	FALSE	no
Gm2109	7.7406	0.906521	0.984481	0.920811	0.357149		FALSE	FALSE	no
Gm21092	15.6093	0.816391	0.659543	1.23781	0.215785		FALSE	FALSE	no
Gm21103	4.33799	-0.863634	1.34399	-0.642589	0.520491		FALSE	FALSE	no
Gm21284	7.24417	-0.16305	0.91314	-0.17856	0.858283		FALSE	FALSE	no
Gm21411	6.57592	-2.20074	1.15145	-1.91127	0.0559694		FALSE	FALSE	no
Gm21451	0.346525	1.05599	4.3242	0.244206	0.807072		FALSE	FALSE	no
Gm21559	0.851146	-2.095	3.43485	-0.609924	0.541912		FALSE	FALSE	no
Gm21586	0.548401	0.370425	4.32797	0.0855887	0.931793		FALSE	FALSE	no
Gm21663	0.322825	-0.328605	4.312	-0.0762072	0.939254		FALSE	FALSE	no
Gm21917	0.443411	2.09894	4.26746	0.491848	0.622827		FALSE	FALSE	no
Gm21953	1.40567	2.01706	2.73271	0.738118	0.460443		FALSE	FALSE	no
Gm2199	4.48087	0.132407	1.11965	0.118258	0.905863		FALSE	FALSE	no
Gm21998	0.963077	0.00327615	3.27392	0.00100068	0.999202		FALSE	FALSE	no
Gm22004	0.221966	-1.01334	4.31575	-0.234799	0.814364		FALSE	FALSE	no
Gm22005	0.364449	-0.542346	4.29653	-0.126229	0.899551		FALSE	FALSE	no
Gm22018	0.680443	-2.00512	3.15792	-0.63495	0.525461		FALSE	FALSE	no
Gm22027	0.866631	-1.06431	2.89188	-0.368035	0.712847		FALSE	FALSE	no
Gm22043	0.916954	-2.40796	3.82167	-0.630079	0.528643		FALSE	FALSE	no
Gm22079	0.490937	1.05434	4.32426	0.24382	0.80737		FALSE	FALSE	no
Gm22085	0.540317	-1.22247	4.08299	-0.299405	0.764631		FALSE	FALSE	no
Gm22107	1.90389	2.31299	2.15513	1.07325	0.283159		FALSE	FALSE	no
Gm22148	0.699422	-2.80528	3.64362	-0.769916	0.441349		FALSE	FALSE	no
Gm22154	0.484987	1.05617	4.2426	0.248943	0.803405		FALSE	FALSE	no
Gm22157	0.375624	-1.88184	4.22466	-0.445441	0.656001		FALSE	FALSE	no
Gm22200	0.999773	-3.17628	2.82731	-1.12343	0.261255		FALSE	FALSE	no
Gm22208	1.78302	0.449893	2.18352	0.20604	0.836759		FALSE	FALSE	no
Gm22215	0.310791	1.59937	4.29258	0.372589	0.709455		FALSE	FALSE	no
Gm22270	11.4886	-0.828235	0.73549	-1.1261	0.260123		FALSE	FALSE	no
Gm22279	0.351682	-1.88184	4.22466	-0.445441	0.656001		FALSE	FALSE	no
Gm22297	0.773986	-1.43769	3.48455	-0.412588	0.679908		FALSE	FALSE	no
Gm22299	3.53982	4.84565	2.09001	2.31848	0.0204232		FALSE	FALSE	no
Gm22334	0.805861	2.36214	3.59694	0.656708	0.511369		FALSE	FALSE	no
Gm22345	0.239321	0.370445	4.32797	0.0855932	0.93179		FALSE	FALSE	no
Gm22351	0.724342	-2.87623	3.54566	-0.811196	0.417253		FALSE	FALSE	no
Gm22354	0.74796	-3.90206	3.42357	-1.13976	0.254385		FALSE	FALSE	no
Gm22358	0.706872	2.45077	3.26291	0.751099	0.452593		FALSE	FALSE	no
Gm22362	1.89057	-0.373375	1.6165	-0.230977	0.817333		FALSE	FALSE	no
Gm22363	1.88786	3.36007	2.93614	1.14439	0.252463		FALSE	FALSE	no
Gm22365	0.771994	1.12928	4.21323	0.268032	0.788674		FALSE	FALSE	no
Gm22378	1.52228	1.35016	2.56345	0.526697	0.598404		FALSE	FALSE	no
Gm22422	0.519991	-1.01401	4.13755	-0.245075	0.806399		FALSE	FALSE	no
Gm2244	1.33448	2.30472	3.15631	0.730195	0.465271		FALSE	FALSE	no
Gm2245	0.668758	0.592125	3.86533	0.153189	0.87825		FALSE	FALSE	no
Gm22480	0.568071	-3.80752	4.14373	-0.918862	0.358167		FALSE	FALSE	no
Gm22488	2.18918	-1.29891	1.91243	-0.679193	0.497016		FALSE	FALSE	no
Gm22490	1.48939	-1.07479	2.57619	-0.4172	0.676532		FALSE	FALSE	no
Gm22500	1.09877	0.787676	3.17325	0.248223	0.803962		FALSE	FALSE	no
Gm22501	0.618374	-0.766263	3.31129	-0.231409	0.816997		FALSE	FALSE	no
Gm22505	2.73864	-1.39142	1.77792	-0.782615	0.433853		FALSE	FALSE	no
Gm22516	1.08726	3.20359	3.27803	0.977291	0.328425		FALSE	FALSE	no
Gm2253	0.845531	2.45265	3.55773	0.689387	0.49058		FALSE	FALSE	no
Gm22571	2.23371	-0.993826	1.67577	-0.593057	0.553143		FALSE	FALSE	no
Gm22572	1.35767	-2.64381	2.34925	-1.12538	0.260428		FALSE	FALSE	no
Gm22573	16.0637	-0.195748	0.616402	-0.317565	0.750815		FALSE	FALSE	no
Gm22581	13.6582	-0.267156	0.712485	-0.374963	0.707688		FALSE	FALSE	no
Gm22606	0.780095	0.954608	2.87049	0.33256	0.739467		FALSE	FALSE	no
Gm22656	0.934193	-0.673948	2.48373	-0.271345	0.786126		FALSE	FALSE	no
Gm22661	1.34072	-1.93615	2.66548	-0.726382	0.467605		FALSE	FALSE	no
Gm2272	1.11626	3.03035	2.87084	1.05556	0.291169		FALSE	FALSE	no
Gm22728	4.27982	-0.312765	1.22619	-0.25507	0.798669		FALSE	FALSE	no
Gm22738	0.446767	-3.45666	4.16096	-0.830737	0.406122		FALSE	FALSE	no
Gm22748	3.24645	1.41695	1.90897	0.742261	0.457929		FALSE	FALSE	no
Gm22753	9.32239	0.0157496	0.844096	0.0186585	0.985114		FALSE	FALSE	no
Gm22767	5.23559	-0.139977	1.14606	-0.122138	0.90279		FALSE	FALSE	no
Gm22772	0.560193	-0.350914	4.32797	-0.0810806	0.935378		FALSE	FALSE	no
Gm22779	0.968392	-1.18062	3.01142	-0.392048	0.695022		FALSE	FALSE	no
Gm22805	0.239321	0.370445	4.32797	0.0855932	0.93179		FALSE	FALSE	no
Gm22818	2.43475	4.05312	2.28343	1.77502	0.0758949		FALSE	FALSE	no
Gm22847	0.463924	-2.98826	4.19137	-0.712954	0.475874		FALSE	FALSE	no
Gm22858	1.94324	3.58384	2.34168	1.53046	0.125904		FALSE	FALSE	no
Gm22888	0.343271	-1.88184	4.22466	-0.445441	0.656001		FALSE	FALSE	no
Gm22935	0.895094	0.814065	3.15375	0.258126	0.79631		FALSE	FALSE	no
Gm22965	4.57129	0.0369412	1.28182	0.0288193	0.977009		FALSE	FALSE	no
Gm22978	0.862301	2.05573	3.57487	0.57505	0.565257		FALSE	FALSE	no
Gm22980	2.60197	-2.04597	2.2872	-0.894531	0.371038		FALSE	FALSE	no
Gm23034	0.351682	-1.88184	4.22466	-0.445441	0.656001		FALSE	FALSE	no
Gm23057	0.582394	-1.20077	3.90793	-0.307264	0.758642		FALSE	FALSE	no
Gm2308	1.45936	0.85505	2.5499	0.335327	0.737378		FALSE	FALSE	no
Gm23095	0.914539	2.63047	3.47661	0.756621	0.449277		FALSE	FALSE	no
Gm23118	0.271804	-1.22788	4.30032	-0.285533	0.775236		FALSE	FALSE	no
Gm23119	9.7455	0.278078	1.01543	0.273852	0.784198		FALSE	FALSE	no
Gm23123	0.993504	-1.93669	3.83784	-0.504631	0.613818		FALSE	FALSE	no
Gm232	3.27397	0.576208	1.52186	0.37862	0.70497		FALSE	FALSE	no
Gm23201	7.29666	0.240713	0.963337	0.249874	0.802685		FALSE	FALSE	no
Gm23205	6.3796	-1.05812	1.03175	-1.02556	0.3051		FALSE	FALSE	no
Gm2324	0.599023	0.481047	4.24026	0.113448	0.909676		FALSE	FALSE	no
Gm23245	2.68747	0.817814	1.72457	0.474214	0.635348		FALSE	FALSE	no
Gm23275	0.803864	1.02948	3.62923	0.283663	0.776669		FALSE	FALSE	no
Gm23294	1.40658	-1.08316	2.60883	-0.415192	0.678001		FALSE	FALSE	no
Gm23297	10.804	0.614342	0.843227	0.728561	0.46627		FALSE	FALSE	no
Gm23301	11.3762	0.0875609	0.722044	0.121268	0.903479		FALSE	FALSE	no
Gm23318	0.770694	-1.36172	2.85316	-0.477267	0.633172		FALSE	FALSE	no
Gm23341	1.85829	1.95748	2.37507	0.824176	0.40984		FALSE	FALSE	no
Gm23346	0.398229	-1.73469	4.31575	-0.401945	0.687724		FALSE	FALSE	no
Gm23369	0.612555	2.16661	3.89707	0.555961	0.578238		FALSE	FALSE	no
Gm23390	0.242088	1.15754	4.3187	0.268029	0.788677		FALSE	FALSE	no
Gm23407	0.797488	-0.965215	3.55555	-0.271467	0.786032		FALSE	FALSE	no
Gm23435	0.343468	-1.88184	4.22466	-0.445441	0.656001		FALSE	FALSE	no
Gm23441	0.963663	-2.19504	2.9269	-0.749957	0.453281		FALSE	FALSE	no
Gm23442	4.71541	-0.483949	1.2086	-0.400419	0.688848		FALSE	FALSE	no
Gm23445	0.542954	1.24763	4.31373	0.289222	0.772411		FALSE	FALSE	no
Gm23458	4.32074	-0.880687	1.18163	-0.745313	0.456082		FALSE	FALSE	no
Gm23482	0.245666	0.370444	4.32797	0.0855931	0.93179		FALSE	FALSE	no
Gm23483	0.92569	-1.4515	3.28533	-0.441814	0.658624		FALSE	FALSE	no
Gm23547	2.58755	0.109666	1.42473	0.0769734	0.938645		FALSE	FALSE	no
Gm23608	0.245666	0.370444	4.32797	0.0855931	0.93179		FALSE	FALSE	no
Gm23615	0.530804	0.37043	4.06342	0.0911622	0.927364		FALSE	FALSE	no
Gm23628	5.22054	1.68237	1.28197	1.31233	0.189407		FALSE	FALSE	no
Gm23629	0.726264	2.80391	4.20939	0.666107	0.505342		FALSE	FALSE	no
Gm23639	2.71536	-0.844429	1.42544	-0.592401	0.553582		FALSE	FALSE	no
Gm23645	3.03924	-0.715521	1.59418	-0.448832	0.653553		FALSE	FALSE	no
Gm23676	0.597266	-2.85734	4.1545	-0.68777	0.491598		FALSE	FALSE	no
Gm23699	0.346327	1.05517	4.32423	0.244014	0.80722		FALSE	FALSE	no
Gm23706	0.657995	-2.6032	4.22465	-0.616193	0.537767		FALSE	FALSE	no
Gm23722	0.398686	0.370432	4.32797	0.0855902	0.931792		FALSE	FALSE	no
Gm23723	3.06672	-0.374967	1.67776	-0.223493	0.823152		FALSE	FALSE	no
Gm23751	2.26963	1.86405	1.8695	0.997085	0.318723		FALSE	FALSE	no
Gm23779	1.5593	-1.93885	2.07413	-0.934773	0.349905		FALSE	FALSE	no
Gm2381	0.499088	-1.01381	4.18933	-0.241998	0.808782		FALSE	FALSE	no
Gm23858	0.233874	1.09896	4.32208	0.254266	0.79929		FALSE	FALSE	no
Gm2387	5.43528	0.179277	1.23746	0.144875	0.884809		FALSE	FALSE	no
Gm23887	1.96687	-0.624038	1.78039	-0.350506	0.725959		FALSE	FALSE	no
Gm2389	0.618002	1.68887	3.46429	0.487507	0.625899		FALSE	FALSE	no
Gm23908	1.02599	-3.45226	3.18237	-1.08481	0.278007		FALSE	FALSE	no
Gm23946	0.690946	2.4165	3.27922	0.736913	0.461175		FALSE	FALSE	no
Gm23969	16.4276	0.0142581	0.634117	0.022485	0.982061		FALSE	FALSE	no
Gm2404	0.310396	1.59775	4.29268	0.372203	0.709742		FALSE	FALSE	no
Gm24130	1.7443	1.0397	1.85148	0.56155	0.574423		FALSE	FALSE	no
Gm24144	5.30739	-1.11439	1.34851	-0.826386	0.408585		FALSE	FALSE	no
Gm24151	2.45617	4.38268	2.17963	2.01075	0.0443521		FALSE	FALSE	no
Gm24166	8.0632	0.202078	1.06751	0.189298	0.849859		FALSE	FALSE	no
Gm24173	0.635743	1.05434	4.32426	0.243819	0.807371		FALSE	FALSE	no
Gm24183	0.319005	1.63243	4.29065	0.380462	0.703603		FALSE	FALSE	no
Gm24204	1.25744	0.572214	2.58106	0.221697	0.82455		FALSE	FALSE	no
Gm24231	0.209932	1.09135	4.32253	0.252481	0.80067		FALSE	FALSE	no
Gm24233	0.854885	-1.42227	3.39176	-0.419331	0.674974		FALSE	FALSE	no
Gm24252	0.419864	2.02902	4.27048	0.475126	0.634697		FALSE	FALSE	no
Gm24257	1.69451	-0.948515	2.51918	-0.376517	0.706533		FALSE	FALSE	no
Gm24336	3.27965	1.86697	1.92988	0.9674	0.333344		FALSE	FALSE	no
Gm24339	6.4742	-0.395859	1.10007	-0.359849	0.71896		FALSE	FALSE	no
Gm24340	3.15045	-3.06717	1.60182	-1.91481	0.0555171		FALSE	FALSE	no
Gm24378	0.640838	-3.18156	4.17765	-0.761566	0.446319		FALSE	FALSE	no
Gm24400	0.573649	-2.80574	3.88068	-0.723001	0.469679		FALSE	FALSE	no
Gm24409	6.28124	-1.19915	1.01301	-1.18376	0.23651		FALSE	FALSE	no
Gm24412	0.221966	-1.01334	4.31575	-0.234799	0.814364		FALSE	FALSE	no
Gm24430	0.952005	1.32537	2.72364	0.486618	0.626529		FALSE	FALSE	no
Gm24449	0.307538	-1.94924	4.30032	-0.453279	0.650348		FALSE	FALSE	no
Gm24461	0.579807	2.07365	3.9856	0.520285	0.602865		FALSE	FALSE	no
Gm2447	0.689077	2.39779	2.9503	0.812729	0.416374		FALSE	FALSE	no
Gm2448	0.503506	2.29468	4.25972	0.538692	0.590099		FALSE	FALSE	no
Gm24494	4.03974	-2.02395	1.22967	-1.64593	0.0997778		FALSE	FALSE	no
Gm24505	1.19282	-1.65361	3.11354	-0.531104	0.595346		FALSE	FALSE	no
Gm24507	2.51545	4.32106	2.13972	2.01945	0.0434407		FALSE	FALSE	no
Gm2451	106.221	1.98154	1.48964	1.33021			FALSE	FALSE	no
Gm24533	1.45916	0.186447	2.05894	0.0905548	0.927846		FALSE	FALSE	no
Gm24535	0.578909	1.56322	4.29475	0.363983	0.715871		FALSE	FALSE	no
Gm24564	5.90934	-0.133948	1.34449	-0.0996274	0.92064		FALSE	FALSE	no
Gm24596	1.29714	-1.08411	2.42172	-0.447661	0.654398		FALSE	FALSE	no
Gm24608	1.1633	1.50031	2.94146	0.510056	0.610012		FALSE	FALSE	no
Gm24610	1.4992	0.939625	2.09102	0.449361	0.653171		FALSE	FALSE	no
Gm24613	2.19592	-1.00204	2.17366	-0.460993	0.644803		FALSE	FALSE	no
Gm24616	4.87022	-1.5682	1.31891	-1.18901	0.234436		FALSE	FALSE	no
Gm24644	2.92951	2.61246	1.86072	1.40401	0.160317		FALSE	FALSE	no
Gm24646	0.364054	-0.543983	4.29659	-0.126608	0.899251		FALSE	FALSE	no
Gm2467	1.8897	-0.663908	1.99528	-0.332738	0.739332		FALSE	FALSE	no
Gm24671	0.536451	2.3776	4.25675	0.55855	0.576469		FALSE	FALSE	no
Gm24698	1.04238	-0.305275	2.74296	-0.111294	0.911383		FALSE	FALSE	no
Gm24716	0.30238	1.5649	4.29465	0.364383	0.715572		FALSE	FALSE	no
Gm24737	0.310594	1.59856	4.29263	0.372396	0.709598		FALSE	FALSE	no
Gm24836	0.977913	0.370423	3.87353	0.0956293	0.923815		FALSE	FALSE	no
Gm24837	0.266111	-1.73468	4.31575	-0.401943	0.687726		FALSE	FALSE	no
Gm24867	0.541214	-0.481355	3.59992	-0.133713	0.89363		FALSE	FALSE	no
Gm24878	0.58588	-2.87172	4.15377	-0.691352	0.489344		FALSE	FALSE	no
Gm24887	0.259767	-1.73468	4.31575	-0.401943	0.687726		FALSE	FALSE	no
Gm24888	1.19476	1.58199	2.32015	0.681848	0.495335		FALSE	FALSE	no
Gm24891	0.428076	-0.350909	4.32797	-0.0810795	0.935379		FALSE	FALSE	no
Gm24892	1.39443	0.557115	2.68858	0.207215	0.835842		FALSE	FALSE	no
Gm2492	1.69883	-1.12884	2.72839	-0.413737	0.679067		FALSE	FALSE	no
Gm24920	0.988268	-0.350912	3.67828	-0.0954011	0.923996		FALSE	FALSE	no
Gm24924	0.346525	1.05599	4.3242	0.244206	0.807072		FALSE	FALSE	no
Gm24927	0.508639	-1.00462	4.21007	-0.238622	0.811399		FALSE	FALSE	no
Gm24940	0.508118	2.27938	4.26029	0.535029	0.59263		FALSE	FALSE	no
Gm25005	17.9452	-0.681261	0.598461	-1.13836	0.254972		FALSE	FALSE	no
Gm25014	4.944	0.893001	1.18298	0.754877	0.450323		FALSE	FALSE	no
Gm25054	1.63051	0.682628	2.19041	0.311643	0.755312		FALSE	FALSE	no
Gm25080	0.233677	1.0975	4.32216	0.253925	0.799554		FALSE	FALSE	no
Gm25089	0.375184	-1.01335	4.31575	-0.234803	0.814362		FALSE	FALSE	no
Gm25107	6.24813	0.514029	1.12382	0.457396	0.647387		FALSE	FALSE	no
Gm25128	0.706224	-1.21326	3.77275	-0.321584	0.747768		FALSE	FALSE	no
Gm25129	19.3075	0.656812	0.72039	0.911745	0.361903		FALSE	FALSE	no
Gm2516	0.242088	1.15754	4.3187	0.268029	0.788677		FALSE	FALSE	no
Gm25184	1.39983	-0.889188	2.09881	-0.423662	0.671812		FALSE	FALSE	no
Gm25186	1.77303	2.3548	2.43687	0.966325	0.333882		FALSE	FALSE	no
Gm25188	0.381071	-2.60319	4.22466	-0.616189	0.53777		FALSE	FALSE	no
Gm25259	2.62885	0.870088	1.57411	0.55275	0.580435		FALSE	FALSE	no
Gm25321	1.66425	-1.4713	1.99919	-0.735949	0.461762		FALSE	FALSE	no
Gm25323	0.976803	-0.635095	2.98301	-0.212904	0.831402		FALSE	FALSE	no
Gm2534	0.637615	2.62848	4.2487	0.618656	0.536143		FALSE	FALSE	no
Gm25394	2.74441	1.2239	1.5348	0.797435	0.425198		FALSE	FALSE	no
Gm25395	0.637615	2.62848	4.2487	0.618656	0.536143		FALSE	FALSE	no
Gm25406	1.2116	1.06635	2.65392	0.4018	0.687832		FALSE	FALSE	no
Gm2541	10.4635	-0.314385	0.742291	-0.423534	0.671906		FALSE	FALSE	no
Gm25411	0.465308	-0.0326388	4.26674	-0.00764959	0.993897		FALSE	FALSE	no
Gm25432	4.63125	0.797759	1.57746	0.505724	0.613051		FALSE	FALSE	no
Gm2546	13.9737	0.49525	0.713737	0.693883	0.487756		FALSE	FALSE	no
Gm25475	0.410918	-1.73469	4.31575	-0.401945	0.687724		FALSE	FALSE	no
Gm25517	2.53623	1.04383	1.5566	0.670579	0.502489		FALSE	FALSE	no
Gm25541	3.77491	-0.812224	1.36801	-0.593725	0.552696		FALSE	FALSE	no
Gm25579	0.440842	1.56488	4.29465	0.364378	0.715575		FALSE	FALSE	no
Gm25600	0.88956	-0.330301	3.126	-0.105662	0.91585		FALSE	FALSE	no
Gm25604	6.8106	-1.38358	1.03121	-1.3417	0.179694		FALSE	FALSE	no
Gm25635	0.528937	2.36006	4.25736	0.554349	0.57934		FALSE	FALSE	no
Gm25658	3.11401	1.43487	1.63589	0.877118	0.380422		FALSE	FALSE	no
Gm25703	0.38055	1.15752	4.3187	0.268025	0.78868		FALSE	FALSE	no
Gm2574	15.9089	-0.641935	0.707475	-0.907361	0.364216		FALSE	FALSE	no
Gm25776	1.89116	1.25811	2.30343	0.546192	0.584934		FALSE	FALSE	no
Gm25777	4.98854	0.905688	1.16518	0.777296	0.436984		FALSE	FALSE	no
Gm25788	0.926225	-0.104765	3.32454	-0.0315126	0.974861		FALSE	FALSE	no
Gm25794	0.419864	2.02902	4.27048	0.475126	0.634697		FALSE	FALSE	no
Gm25813	0.233677	1.0975	4.32216	0.253925	0.799554		FALSE	FALSE	no
Gm25821	0.428761	-0.350682	4.28599	-0.0818206	0.934789		FALSE	FALSE	no
Gm25835	11.4499	-1.25376	0.827305	-1.51548	0.129651		FALSE	FALSE	no
Gm25848	0.295746	-1.22788	4.30032	-0.285533	0.775236		FALSE	FALSE	no
Gm25887	0.585229	-3.4553	3.75637	-0.91985	0.357651		FALSE	FALSE	no
Gm25926	0.354739	1.09134	4.32253	0.252476	0.800673		FALSE	FALSE	no
Gm25965	2.1228	-1.91313	1.85752	-1.02994	0.303038		FALSE	FALSE	no
Gm25970	1.00303	-1.07066	2.28751	-0.468045	0.639753		FALSE	FALSE	no
Gm25982	1.1919	-0.142849	2.50362	-0.0570569	0.9545		FALSE	FALSE	no
Gm25999	1.05473	-2.36372	2.49929	-0.945759	0.344272		FALSE	FALSE	no
Gm26049	0.478247	1.05434	4.32426	0.24382	0.80737		FALSE	FALSE	no
Gm26064	0.26359	-1.22788	4.30032	-0.285533	0.775236		FALSE	FALSE	no
Gm26109	2.319	1.97938	1.98338	0.997981	0.318289		FALSE	FALSE	no
Gm26138	0.915093	2.24816	3.53392	0.636166	0.524668		FALSE	FALSE	no
Gm2614	10.8264	0.790688	0.796257	0.993006	0.320707		FALSE	FALSE	no
Gm26165	4.62061	-0.585058	1.2614	-0.463818	0.642778		FALSE	FALSE	no
Gm26175	0.831489	-0.468936	3.11426	-0.150577	0.880309		FALSE	FALSE	no
Gm26202	5.03873	-1.51554	1.04617	-1.44865	0.147435		FALSE	FALSE	no
Gm26203	1.20913	-0.625159	2.02394	-0.308882	0.757411		FALSE	FALSE	no
Gm2622	0.428076	-0.350909	4.32797	-0.0810795	0.935379		FALSE	FALSE	no
Gm26226	1.70755	0.114836	2.01811	0.0569026	0.954623		FALSE	FALSE	no
Gm26244	0.769268	-0.524499	3.07865	-0.170367	0.864722		FALSE	FALSE	no
Gm26249	0.541169	0.645229	4.02652	0.160245	0.872688		FALSE	FALSE	no
Gm26253	0.46109	-0.329441	4.30944	-0.0764463	0.939064		FALSE	FALSE	no
Gm26264	0.556062	2.00701	3.51081	0.571666	0.567548		FALSE	FALSE	no
Gm2628	0.585359	-0.545644	3.37404	-0.161718	0.871528		FALSE	FALSE	no
Gm26286	0.496929	-2.46019	4.17765	-0.588894	0.555932		FALSE	FALSE	no
Gm26342	0.479145	1.6894	4.23171	0.399223	0.689729		FALSE	FALSE	no
Gm26347	4.15217	-1.871	1.88997	-0.98996	0.322194		FALSE	FALSE	no
Gm26357	0.33945	-0.254151	4.30805	-0.0589945	0.952957		FALSE	FALSE	no
Gm26359	0.209735	1.09041	4.32258	0.252259	0.800841		FALSE	FALSE	no
Gm26387	15.6569	-0.334636	0.783315	-0.427205	0.66923		FALSE	FALSE	no
Gm2639	1.0133	-3.44838	2.74946	-1.2542	0.209768		FALSE	FALSE	no
Gm26397	19.9598	-0.489143	0.621833	-0.786614	0.431508		FALSE	FALSE	no
Gm26403	0.481733	-1.88286	4.12961	-0.455942	0.648432		FALSE	FALSE	no
Gm26440	1.36365	-1.10877	1.93183	-0.573949	0.566002		FALSE	FALSE	no
Gm26446	6.70613	0.242161	1.09682	0.220785	0.82526		FALSE	FALSE	no
Gm26448	1.78658	1.22289	2.41591	0.506183	0.612728		FALSE	FALSE	no
Gm26457	0.647183	-3.18592	3.68986	-0.863425	0.387904		FALSE	FALSE	no
Gm26490	0.541701	1.97791	4.06078	0.487077	0.626204		FALSE	FALSE	no
Gm26493	9.88208	-0.177985	0.838614	-0.212237	0.831922		FALSE	FALSE	no
Gm26495	0.259767	-1.73468	4.31575	-0.401943	0.687726		FALSE	FALSE	no
Gm26496	13.9524	0.78321	0.827461	0.946521	0.343883		FALSE	FALSE	no
Gm26520	3.98045	-0.794309	1.24814	-0.636394	0.52452		FALSE	FALSE	no
Gm26533	5.49561	0.386843	1.10743	0.349315	0.726853		FALSE	FALSE	no
Gm26544	5.03249	1.67065	1.36673	1.22237	0.221567		FALSE	FALSE	no
Gm26553	2.55375	0.154649	1.56946	0.0985362	0.921507		FALSE	FALSE	no
Gm26560	11.877	0.983963	0.849469	1.15833	0.246731		FALSE	FALSE	no
Gm26564	7.00644	0.329313	0.915928	0.35954	0.719191		FALSE	FALSE	no
Gm26597	4.77726	0.221228	1.09895	0.201309	0.840457		FALSE	FALSE	no
Gm26604	15.8464	-0.0300771	0.69928	-0.0430116	0.965692		FALSE	FALSE	no
Gm26608	5.31251	-0.291011	1.60344	-0.181491	0.855982		FALSE	FALSE	no
Gm26628	11.3192	-0.69385	0.94575	-0.73365	0.463162		FALSE	FALSE	no
Gm26629	0.512509	2.31813	4.25886	0.544306	0.586231		FALSE	FALSE	no
Gm26644	2.30217	-0.539622	2.04911	-0.263345	0.792285		FALSE	FALSE	no
Gm26671	20.0406	-0.585964	0.6613	-0.886078	0.375576		FALSE	FALSE	no
Gm26682	9.89228	-0.560097	0.910309	-0.615283	0.538368		FALSE	FALSE	no
Gm26685	2.8145	-1.37472	1.53323	-0.896622	0.369921		FALSE	FALSE	no
Gm26705	5.78431	0.148947	1.11406	0.133698	0.893642		FALSE	FALSE	no
Gm26748	10.828	-0.503586	0.771116	-0.653061	0.513717		FALSE	FALSE	no
Gm26760	8.66273	1.51632	1.51678	0.999696	0.317458		FALSE	FALSE	no
Gm26766	16.8939	-0.310305	0.580397	-0.534643	0.592897		FALSE	FALSE	no
Gm26787	0.833556	-0.438356	2.74998	-0.159404	0.873351		FALSE	FALSE	no
Gm26788	7.52595	0.4307	1.0829	0.397727	0.690831		FALSE	FALSE	no
Gm2682	12.2723	2.11857	0.933774	2.26882	0.023279		FALSE	FALSE	no
Gm26839	9.48884	-0.321297	0.926483	-0.346792	0.728748		FALSE	FALSE	no
Gm26876	13.8812	0.437564	0.724777	0.603722	0.546029		FALSE	FALSE	no
Gm26885	4.7929	2.21609	1.51599	1.46181	0.143793		FALSE	FALSE	no
Gm26994	17.7512	0.500116	0.661621	0.755895	0.449712		FALSE	FALSE	no
Gm27011	0.673744	2.36148	3.77105	0.626212	0.531176		FALSE	FALSE	no
Gm2710	1.38684	1.62497	2.52886	0.64257	0.520503		FALSE	FALSE	no
Gm27217	2.53583	1.76218	2.14377	0.822001	0.411077		FALSE	FALSE	no
Gm27219	2.61135	-1.05646	1.61771	-0.653057	0.513719		FALSE	FALSE	no
Gm27239	5.83963	0.504934	0.988166	0.510981	0.609364		FALSE	FALSE	no
Gm27242	7.55744	-0.192662	0.971794	-0.198255	0.842846		FALSE	FALSE	no
Gm27343	7.77641	-0.908233	0.932054	-0.974442	0.329837		FALSE	FALSE	no
Gm2774	0.744754	-0.329724	3.30682	-0.0997103	0.920574		FALSE	FALSE	no
Gm2788	4.06579	-0.855341	1.58627	-0.539215	0.589738		FALSE	FALSE	no
Gm2791	0.640838	-3.18156	4.17765	-0.761566	0.446319		FALSE	FALSE	no
Gm2796	0.566538	-0.350915	4.32797	-0.0810807	0.935378		FALSE	FALSE	no
Gm28071	1.50062	0.890214	2.9011	0.306854	0.758955		FALSE	FALSE	no
Gm2808	14.683	0.318326	0.687674	0.462902	0.643434		FALSE	FALSE	no
Gm2810	7.94471	0.0401363	0.99934	0.0401628	0.967963		FALSE	FALSE	no
Gm28111	14.9402	-0.535457	0.75565	-0.708604	0.47857		FALSE	FALSE	no
Gm28154	4.86322	-0.968429	1.19046	-0.813488	0.415939		FALSE	FALSE	no
Gm28231	0.555643	1.24763	4.31373	0.289222	0.772411		FALSE	FALSE	no
Gm2832	0.557596	0.695619	4.2559	0.163448	0.870166		FALSE	FALSE	no
Gm28447	3.60949	-1.55003	1.50919	-1.02706	0.304394		FALSE	FALSE	no
Gm28453	5.41609	2.3932	1.33894	1.78739	0.073875		FALSE	FALSE	no
Gm28535	5.02915	-0.770588	1.16403	-0.661998	0.507973		FALSE	FALSE	no
Gm28552	1.31943	-2.25511	3.00846	-0.749589	0.453503		FALSE	FALSE	no
Gm28651	2.18948	-1.67977	2.00591	-0.837407	0.402364		FALSE	FALSE	no
Gm28659	0.319005	1.63243	4.29065	0.380462	0.703603		FALSE	FALSE	no
Gm28703	2.57529	-0.0782893	1.5396	-0.0508506	0.959445		FALSE	FALSE	no
Gm2875	0.33945	-0.254151	4.30805	-0.0589945	0.952957		FALSE	FALSE	no
Gm28818	1.90259	-0.547175	1.95592	-0.279754	0.779666		FALSE	FALSE	no
Gm28856	0.375103	1.83834	4.2795	0.429569	0.667509		FALSE	FALSE	no
Gm28857	0.342947	1.72259	4.28557	0.401951	0.68772		FALSE	FALSE	no
Gm28867	0.685499	2.72377	3.65548	0.74512	0.456199		FALSE	FALSE	no
Gm28874	3.45098	0.377789	1.43401	0.263449	0.792204		FALSE	FALSE	no
Gm2897	16.1754	0.171678	0.756331	0.226988	0.820433		FALSE	FALSE	no
Gm28979	0.895253	0.0686541	2.84601	0.0241229	0.980755		FALSE	FALSE	no
Gm29010	0.72073	2.09874	3.29819	0.63633	0.524561		FALSE	FALSE	no
Gm29154	15.174	0.894542	0.951639	0.940002	0.347216		FALSE	FALSE	no
Gm29200	0.861378	-1.66981	2.89248	-0.577295	0.56374		FALSE	FALSE	no
Gm29228	0.842456	3.01523	3.47291	0.868213	0.385278		FALSE	FALSE	no
Gm29243	1.22048	0.756657	2.92224	0.258931	0.795689		FALSE	FALSE	no
Gm29257	7.67256	-0.549128	0.908055	-0.60473	0.545358		FALSE	FALSE	no
Gm29387	0.475764	2.19111	4.19742	0.522014	0.60166		FALSE	FALSE	no
Gm29461	1.57934	-0.626259	1.99102	-0.314542	0.75311		FALSE	FALSE	no
Gm2950	0.968278	-0.27784	3.22131	-0.0862504	0.931267		FALSE	FALSE	no
Gm29571	1.44626	0.333384	2.20491	0.151201	0.879818		FALSE	FALSE	no
Gm29642	19.8964	-0.243794	0.575859	-0.423358	0.672034		FALSE	FALSE	no
Gm2965	0.977374	1.20508	3.39292	0.355174	0.722459		FALSE	FALSE	no
Gm29680	0.831408	1.11139	3.53816	0.314116	0.753433		FALSE	FALSE	no
Gm29681	2.34323	0.245975	1.85999	0.132246	0.89479		FALSE	FALSE	no
Gm29684	3.26604	-0.241497	1.68438	-0.143374	0.885994		FALSE	FALSE	no
Gm29686	1.18637	0.200672	2.77674	0.0722689	0.942388		FALSE	FALSE	no
Gm29687	1.88068	0.327601	2.08827	0.156877	0.875342		FALSE	FALSE	no
Gm29736	2.40225	-1.83167	2.03462	-0.900252	0.367986		FALSE	FALSE	no
Gm29754	0.403041	1.97586	4.27288	0.46242	0.64378		FALSE	FALSE	no
Gm29755	1.33816	1.05216	2.87568	0.365881	0.714454		FALSE	FALSE	no
Gm2976	0.52259	0.37043	4.08519	0.0906762	0.92775		FALSE	FALSE	no
Gm29778	0.25388	0.370444	4.32797	0.0855931	0.93179		FALSE	FALSE	no
Gm29787	2.0005	1.19385	1.86175	0.64125	0.52136		FALSE	FALSE	no
Gm29788	1.51669	1.98753	3.07443	0.646472	0.517974		FALSE	FALSE	no
Gm29797	8.60714	-0.271442	0.804342	-0.337471	0.735762		FALSE	FALSE	no
Gm2981	4.00212	-0.0612131	1.1754	-0.0520783	0.958466		FALSE	FALSE	no
Gm29825	0.536451	2.3776	4.25675	0.55855	0.576469		FALSE	FALSE	no
Gm29880	1.24071	0.370427	3.60152	0.102853	0.91808		FALSE	FALSE	no
Gm29946	2.58672	-0.687355	2.00892	-0.342152	0.732237		FALSE	FALSE	no
Gm29968	1.90531	-2.53318	1.8706	-1.35421	0.17567		FALSE	FALSE	no
Gm29994	2.50264	3.5806	2.48148	1.44293	0.149041		FALSE	FALSE	no
Gm29999	0.602386	-2.98827	4.19137	-0.712957	0.475872		FALSE	FALSE	no
Gm3005	0.863263	-2.80476	3.42292	-0.819407	0.412554		FALSE	FALSE	no
Gm30075	13.2998	-0.207808	0.750453	-0.27691	0.781849		FALSE	FALSE	no
Gm30094	0.233874	1.09896	4.32208	0.254266	0.79929		FALSE	FALSE	no
Gm30132	16.7404	-0.261071	0.614195	-0.425062	0.670791		FALSE	FALSE	no
Gm30155	5.39335	-0.164078	1.03483	-0.158556	0.874019		FALSE	FALSE	no
Gm30173	5.09747	-1.28891	1.06309	-1.21242	0.225353		FALSE	FALSE	no
Gm30191	0.541503	1.9775	4.03075	0.490605	0.623706		FALSE	FALSE	no
Gm30239	1.73585	-0.575476	2.44803	-0.235077	0.814149		FALSE	FALSE	no
Gm30262	1.61182	-0.163756	2.59612	-0.0630772	0.949705		FALSE	FALSE	no
Gm3028	0.34613	1.05436	4.32426	0.243823	0.807368		FALSE	FALSE	no
Gm30292	1.78373	2.44844	2.24057	1.09278	0.274491		FALSE	FALSE	no
Gm30313	12.8069	0.152896	0.725498	0.210747	0.833085		FALSE	FALSE	no
Gm3033	2.24608	1.74347	1.83261	0.951357	0.341423		FALSE	FALSE	no
Gm30381	0.844996	-3.80663	3.28123	-1.16012	0.245999		FALSE	FALSE	no
Gm30459	0.443932	-1.19793	4.22086	-0.283811	0.776555		FALSE	FALSE	no
Gm30467	1.395	3.60421	2.7317	1.3194	0.187036		FALSE	FALSE	no
Gm30505	3.33409	0.465969	1.36648	0.340999	0.733104		FALSE	FALSE	no
Gm30524	3.51053	0.0243826	1.39795	0.0174417	0.986084		FALSE	FALSE	no
Gm3055	13.6097	0.977845	0.987995	0.989727	0.322308		FALSE	FALSE	no
Gm30551	1.98178	-1.12271	1.85663	-0.604702	0.545377		FALSE	FALSE	no
Gm30564	0.678901	-0.172886	4.1635	-0.0415242	0.966878		FALSE	FALSE	no
Gm30641	12.3498	6.647	1.57002	4.23372	2.29859e-05		FALSE	FALSE	no
Gm30657	2.34893	1.27347	2.16171	0.589101	0.555793		FALSE	FALSE	no
Gm30684	13.4054	-1.03502	0.815466	-1.26924	0.204355		FALSE	FALSE	no
Gm30708	0.476286	-1.15559	4.1492	-0.27851	0.780621		FALSE	FALSE	no
Gm30735	0.841305	-0.125689	3.08146	-0.0407888	0.967464		FALSE	FALSE	no
Gm30853	0.467748	2.16858	4.26459	0.508509	0.611096		FALSE	FALSE	no
Gm30889	1.012	-2.91592	3.04923	-0.956283	0.33893		FALSE	FALSE	no
Gm30893	13.3186	1.01296	0.758998	1.3346	0.182009		FALSE	FALSE	no
Gm30906	12.4856	-0.634479	0.875049	-0.725078	0.468404		FALSE	FALSE	no
Gm30909	1.67577	-3.80541	2.71429	-1.40199	0.160918		FALSE	FALSE	no
Gm30928	0.774229	0.877156	3.28255	0.267218	0.789301		FALSE	FALSE	no
Gm30931	2.21663	-1.38117	2.00925	-0.687402	0.491829		FALSE	FALSE	no
Gm3095	11.0353	-1.38141	0.939536	-1.47031	0.141478		FALSE	FALSE	no
Gm30954	0.94823	1.59651	2.99846	0.532443	0.594419		FALSE	FALSE	no
Gm31013	0.952535	0.370436	3.33719	0.111002	0.911615		FALSE	FALSE	no
Gm31026	0.519533	-2.6032	4.22466	-0.616192	0.537768		FALSE	FALSE	no
Gm31036	2.4174	-2.92068	2.058	-1.41918	0.155846		FALSE	FALSE	no
Gm31072	0.322628	-0.329424	4.31203	-0.0763966	0.939104		FALSE	FALSE	no
Gm31108	0.411255	2.00201	4.27169	0.46867	0.639306		FALSE	FALSE	no
Gm31121	1.1051	-2.15352	2.86636	-0.751309	0.452467		FALSE	FALSE	no
Gm31135	15.0833	-0.322855	0.692776	-0.466031	0.641193		FALSE	FALSE	no
Gm31143	17.9325	-0.0560979	0.655751	-0.0855476	0.931826		FALSE	FALSE	no
Gm31160	1.45696	1.96954	2.31905	0.849287	0.395722		FALSE	FALSE	no
Gm31181	0.646221	1.12801	3.85904	0.292304	0.770054		FALSE	FALSE	no
Gm31188	2.85117	-2.4567	1.87023	-1.31359	0.188986		FALSE	FALSE	no
Gm31218	13.8338	0.323012	0.674277	0.47905	0.631903		FALSE	FALSE	no
Gm31224	3.36071	-0.0898546	1.89642	-0.0473811	0.962209		FALSE	FALSE	no
Gm31235	2.97575	1.47894	1.44232	1.02539	0.30518		FALSE	FALSE	no
Gm31265	0.600405	1.60139	3.95256	0.405153	0.685365		FALSE	FALSE	no
Gm3127	0.247535	0.370445	4.32797	0.0855932	0.93179		FALSE	FALSE	no
Gm31369	0.55584	-2.73423	3.82877	-0.714128	0.475148		FALSE	FALSE	no
Gm31373	4.17501	-0.117714	1.15962	-0.101511	0.919145		FALSE	FALSE	no
Gm31378	2.77933	-1.91723	1.92091	-0.998083	0.318239		FALSE	FALSE	no
Gm31406	10.2665	1.26335	0.961777	1.31356	0.188993		FALSE	FALSE	no
Gm31410	0.783257	1.28844	3.14956	0.409086	0.682477		FALSE	FALSE	no
Gm31456	2.60781	-0.755987	1.92247	-0.393237	0.694144		FALSE	FALSE	no
Gm31462	8.07378	-0.379903	0.969974	-0.391664	0.695307		FALSE	FALSE	no
Gm3148	0.222164	-1.01334	4.31575	-0.234799	0.814364		FALSE	FALSE	no
Gm31508	10.6067	-1.43287	0.742399	-1.93005	0.0536002		FALSE	FALSE	no
Gm31517	4.06088	0.83812	1.63046	0.514039	0.607225		FALSE	FALSE	no
Gm31557	7.71971	-0.760977	0.892157	-0.852963	0.39368		FALSE	FALSE	no
Gm31562	0.929472	-1.89396	3.38622	-0.559315	0.575947		FALSE	FALSE	no
Gm31583	1.0926	2.94955	2.95252	0.998995	0.317797		FALSE	FALSE	no
Gm31592	10.3303	0.361551	0.857265	0.421749	0.673208		FALSE	FALSE	no
Gm3164	0.749171	2.5599	3.65064	0.70122	0.483166		FALSE	FALSE	no
Gm31645	11.1869	0.145199	0.919101	0.157979	0.874473		FALSE	FALSE	no
Gm31663	17.4184	-1.48726	0.836571	-1.7778	0.0754367		FALSE	FALSE	no
Gm31693	0.233677	1.0975	4.32216	0.253925	0.799554		FALSE	FALSE	no
Gm3170	0.209932	1.09135	4.32253	0.252481	0.80067		FALSE	FALSE	no
Gm31718	5.66811	-0.689034	1.18488	-0.581524	0.560887		FALSE	FALSE	no
Gm3173	1.93465	-0.43518	1.85231	-0.234939	0.814256		FALSE	FALSE	no
Gm31752	0.759997	-3.27458	4.00847	-0.816915	0.413977		FALSE	FALSE	no
Gm31784	0.747763	-0.472767	3.18168	-0.14859	0.881877		FALSE	FALSE	no
Gm31786	1.92379	-1.54429	2.19996	-0.701965	0.482701		FALSE	FALSE	no
Gm31816	8.0949	-0.555224	0.820579	-0.676624	0.498645		FALSE	FALSE	no
Gm3182	0.526786	-1.583	4.18755	-0.378026	0.705412		FALSE	FALSE	no
Gm31904	1.46644	-0.251679	2.08549	-0.120681	0.903944		FALSE	FALSE	no
Gm31908	0.426321	-2.26691	4.19137	-0.540852	0.58861		FALSE	FALSE	no
Gm31912	1.53749	0.560754	2.32161	0.241537	0.809139		FALSE	FALSE	no
Gm31938	1.79218	0.947551	1.96892	0.481255	0.630335		FALSE	FALSE	no
Gm31992	0.553005	-0.655966	3.92716	-0.167033	0.867344		FALSE	FALSE	no
Gm3203	1.39398	-0.643941	2.93941	-0.219071	0.826594		FALSE	FALSE	no
Gm32051	8.89082	1.1612	1.05191	1.1039	0.269637		FALSE	FALSE	no
Gm32061	0.375624	-1.88184	4.22466	-0.445441	0.656001		FALSE	FALSE	no
Gm32090	1.7227	0.129845	2.04759	0.0634137	0.949437		FALSE	FALSE	no
Gm32093	1.03274	0.517135	3.07348	0.168257	0.866381		FALSE	FALSE	no
Gm32122	0.502516	-0.541151	4.18921	-0.129177	0.897217		FALSE	FALSE	no
Gm32184	3.81494	1.52302	1.61215	0.944714	0.344805		FALSE	FALSE	no
Gm3222	17.4763	0.361131	0.745422	0.484465	0.628056		FALSE	FALSE	no
Gm32223	1.20312	-0.138151	2.52746	-0.05466	0.956409		FALSE	FALSE	no
Gm32255	10.259	2.97856	1.02025	2.91945	0.00350651		FALSE	FALSE	no
Gm32256	5.38817	0.145574	1.05999	0.137336	0.890765		FALSE	FALSE	no
Gm32316	8.68888	0.863466	0.862749	1.00083	0.316908		FALSE	FALSE	no
Gm32371	8.59085	1.60084	1.12859	1.41844	0.156062		FALSE	FALSE	no
Gm32411	0.86819	1.46883	3.11392	0.4717	0.637141		FALSE	FALSE	no
Gm32468	3.29934	-1.34244	1.53419	-0.875014	0.381566		FALSE	FALSE	no
Gm32496	0.380877	-0.468711	4.2926	-0.109191	0.913051		FALSE	FALSE	no
Gm32511	3.02568	0.404802	1.39415	0.290358	0.771542		FALSE	FALSE	no
Gm32526	0.419469	2.02778	4.27054	0.47483	0.634908		FALSE	FALSE	no
Gm32540	0.809147	-2.61482	3.41038	-0.766725	0.443245		FALSE	FALSE	no
Gm32568	1.55114	-1.26681	1.97696	-0.640786	0.521661		FALSE	FALSE	no
Gm32585	1.65468	3.39719	2.41063	1.40925	0.15876		FALSE	FALSE	no
Gm32591	3.62004	0.0830284	1.58775	0.052293	0.958295		FALSE	FALSE	no
Gm32633	9.37071	-0.162419	0.87093	-0.186489	0.852061		FALSE	FALSE	no
Gm32635	7.39743	-0.64482	0.994556	-0.64835	0.516759		FALSE	FALSE	no
Gm3264	1.08755	0.174106	2.87311	0.0605984	0.951679		FALSE	FALSE	no
Gm32693	0.233874	1.09896	4.32208	0.254266	0.79929		FALSE	FALSE	no
Gm32742	2.25864	0.778289	1.92237	0.404859	0.685581		FALSE	FALSE	no
Gm32766	1.00722	-0.237081	2.93379	-0.0808105	0.935593		FALSE	FALSE	no
Gm32772	1.21089	-1.00624	2.97277	-0.338484	0.734998		FALSE	FALSE	no
Gm32815	8.59754	-2.89768	1.0103	-2.86814	0.00412898		FALSE	FALSE	no
Gm32816	5.82852	1.62857	1.24238	1.31085	0.189909		FALSE	FALSE	no
Gm32817	10.549	0.131046	1.00937	0.12983	0.896701		FALSE	FALSE	no
Gm32828	2.7278	2.0211	2.09724	0.963697	0.335198		FALSE	FALSE	no
Gm32865	2.80129	0.706253	1.46039	0.483604	0.628667		FALSE	FALSE	no
Gm32884	0.310791	1.59937	4.29258	0.372589	0.709455		FALSE	FALSE	no
Gm32916	2.08203	-0.301826	1.77768	-0.169786	0.865178		FALSE	FALSE	no
Gm32996	6.10536	-0.476354	0.909512	-0.523746	0.600455		FALSE	FALSE	no
Gm33023	13.1636	0.304299	0.691899	0.439802	0.66008		FALSE	FALSE	no
Gm33024	0.318808	1.63163	4.29069	0.380272	0.703743		FALSE	FALSE	no
Gm33035	2.88009	-0.623778	1.95537	-0.319007	0.749721		FALSE	FALSE	no
Gm33053	2.06459	-0.633538	2.19653	-0.288427	0.77302		FALSE	FALSE	no
Gm33056	0.547453	1.97457	4.27294	0.46211	0.644002		FALSE	FALSE	no
Gm33086	3.67977	0.713792	1.64171	0.434784	0.663719		FALSE	FALSE	no
Gm33100	5.73953	-1.51362	1.49126	-1.01499	0.310109		FALSE	FALSE	no
Gm33104	0.604562	2.55688	4.25086	0.601497	0.547509		FALSE	FALSE	no
Gm33121	0.364054	-0.543983	4.29659	-0.126608	0.899251		FALSE	FALSE	no
Gm33125	9.30918	-0.228828	0.980864	-0.233293	0.815534		FALSE	FALSE	no
Gm33148	2.42398	-1.74541	1.71878	-1.01549	0.309872		FALSE	FALSE	no
Gm33155	5.0883	0.601083	1.15763	0.519236	0.603596		FALSE	FALSE	no
Gm3317	0.283269	-0.350902	4.32797	-0.0810778	0.93538		FALSE	FALSE	no
Gm33201	0.701425	2.75363	3.66519	0.751294	0.452476		FALSE	FALSE	no
Gm3321	0.343271	-1.88184	4.22466	-0.445441	0.656001		FALSE	FALSE	no
Gm33222	1.42715	-0.61124	2.38808	-0.255954	0.797986		FALSE	FALSE	no
Gm33251	5.79918	1.05444	1.23133	0.856344	0.391807		FALSE	FALSE	no
Gm33347	1.04909	0.709471	3.20589	0.221302	0.824857		FALSE	FALSE	no
Gm3336	2.21401	4.01478	2.34248	1.7139	0.0865463		FALSE	FALSE	no
Gm33370	0.595929	1.63357	3.9604	0.412476	0.679991		FALSE	FALSE	no
Gm33377	0.403239	1.9765	4.27285	0.462572	0.643671		FALSE	FALSE	no
Gm33424	0.377783	0.370432	4.32797	0.0855904	0.931792		FALSE	FALSE	no
Gm3348	0.209932	1.09135	4.32253	0.252481	0.80067		FALSE	FALSE	no
Gm33489	5.61484	-0.269043	1.05427	-0.255193	0.798574		FALSE	FALSE	no
Gm33543	9.02517	1.4675	0.968541	1.51516	0.129732		FALSE	FALSE	no
Gm33564	17.2001	-0.0232826	0.633851	-0.036732	0.970699		FALSE	FALSE	no
Gm336	3.99241	0.566605	1.49457	0.379108	0.704607		FALSE	FALSE	no
Gm3362	15.1824	-0.253903	0.671141	-0.378315	0.705196		FALSE	FALSE	no
Gm3363	0.366889	1.80877	4.28101	0.42251	0.672653		FALSE	FALSE	no
Gm33630	1.6683	-0.442889	2.21293	-0.200137	0.841374		FALSE	FALSE	no
Gm33651	2.0559	1.69835	2.17738	0.779995	0.435394		FALSE	FALSE	no
Gm3373	7.47372	-0.2891	0.97247	-0.297284	0.76625		FALSE	FALSE	no
Gm3379	10.3937	0.340665	1.065	0.319872	0.749065		FALSE	FALSE	no
Gm3383	1.81302	0.311138	1.98421	0.156807	0.875397		FALSE	FALSE	no
Gm33882	0.697813	-1.21373	3.78726	-0.320477	0.748607		FALSE	FALSE	no
Gm34016	4.14245	1.37521	1.51459	0.907974	0.363892		FALSE	FALSE	no
Gm34045	2.79204	2.48012	2.28485	1.08546	0.277717		FALSE	FALSE	no
Gm34059	0.579342	-2.26385	3.87717	-0.583894	0.559292		FALSE	FALSE	no
Gm34066	2.29955	-1.42993	1.84342	-0.775691	0.437932		FALSE	FALSE	no
Gm34081	1.20349	-1.1877	2.47697	-0.479499	0.631583		FALSE	FALSE	no
Gm34093	3.26877	-1.43655	1.47105	-0.976547	0.328793		FALSE	FALSE	no
Gm34105	0.999576	-0.114527	2.94331	-0.0389109	0.968961		FALSE	FALSE	no
Gm34113	10.2449	2.47909	1.06052	2.33762	0.0194068		FALSE	FALSE	no
Gm34121	14.536	0.0889911	0.670935	0.132637	0.89448		FALSE	FALSE	no
Gm34150	1.36675	2.67659	2.34735	1.14026	0.25418		FALSE	FALSE	no
Gm34184	3.24211	4.68562	2.16307	2.16619	0.0302964		FALSE	FALSE	no
Gm34225	0.658455	0.995993	3.82863	0.260144	0.794753		FALSE	FALSE	no
Gm34297	3.96437	2.72734	1.67527	1.628	0.103525		FALSE	FALSE	no
Gm34333	4.06297	-1.29194	1.39917	-0.92336	0.35582		FALSE	FALSE	no
Gm3434	0.426321	-2.26691	4.19137	-0.540852	0.58861		FALSE	FALSE	no
Gm34368	6.30575	-0.329219	1.12648	-0.292256	0.770091		FALSE	FALSE	no
Gm34388	3.78534	-0.32058	1.24511	-0.257471	0.796815		FALSE	FALSE	no
Gm34391	0.788644	2.31935	3.65729	0.634173	0.525968		FALSE	FALSE	no
Gm34418	14.7006	0.112264	0.840576	0.133557	0.893753		FALSE	FALSE	no
Gm34423	0.263393	-1.22788	4.30032	-0.285533	0.775236		FALSE	FALSE	no
Gm34432	3.64044	0.173918	1.2945	0.134351	0.893125		FALSE	FALSE	no
Gm34466	4.18416	0.778338	1.36098	0.571897	0.567392		FALSE	FALSE	no
Gm34558	1.66316	0.782097	1.96544	0.397925	0.690686		FALSE	FALSE	no
Gm34586	2.03362	3.47362	3.01101	1.15364	0.248648		FALSE	FALSE	no
Gm34589	15.1856	-0.775183	0.610962	-1.26879	0.204516		FALSE	FALSE	no
Gm34639	1.94841	-0.0528849	2.52024	-0.0209841	0.983258		FALSE	FALSE	no
Gm34643	4.90077	-0.789975	1.62258	-0.486863	0.626355		FALSE	FALSE	no
Gm34654	0.478247	1.05434	4.32426	0.24382	0.80737		FALSE	FALSE	no
Gm34664	0.485754	-1.39902	4.11712	-0.339806	0.734002		FALSE	FALSE	no
Gm34667	0.40534	-3.32476	4.16857	-0.797578	0.425116		FALSE	FALSE	no
Gm34684	3.47032	2.33137	1.69216	1.37774	0.168283		FALSE	FALSE	no
Gm34783	1.37455	-0.473099	2.49838	-0.189363	0.849809		FALSE	FALSE	no
Gm34785	1.41465	1.06087	2.90286	0.365457	0.71477		FALSE	FALSE	no
Gm34804	0.941837	-1.97549	2.93853	-0.672272	0.501411		FALSE	FALSE	no
Gm34829	1.52687	-0.890675	2.07291	-0.429674	0.667433		FALSE	FALSE	no
Gm34882	6.87419	2.24425	1.26489	1.77427	0.0760189		FALSE	FALSE	no
Gm34885	2.20556	-2.00073	2.07347	-0.96492	0.334585		FALSE	FALSE	no
Gm34921	5.59047	-2.65106	1.3221	-2.00518	0.0449435		FALSE	FALSE	no
Gm34983	13.9046	0.246255	0.709692	0.346988	0.7286		FALSE	FALSE	no
Gm34991	6.2571	2.64156	1.34964	1.95723	0.0503208		FALSE	FALSE	no
Gm35019	7.2114	-0.652298	1.00484	-0.649159	0.516235		FALSE	FALSE	no
Gm35028	0.602386	-2.98827	4.19137	-0.712957	0.475872		FALSE	FALSE	no
Gm35041	13.72	-0.644865	0.722	-0.893165	0.371769		FALSE	FALSE	no
Gm3508	0.283269	-0.350902	4.32797	-0.0810778	0.93538		FALSE	FALSE	no
Gm3509	0.439655	-1.94927	4.30032	-0.453284	0.650345		FALSE	FALSE	no
Gm35097	0.878271	0.769683	3.16339	0.243309	0.807766		FALSE	FALSE	no
Gm35135	2.10742	1.90983	1.98621	0.961545	0.336278		FALSE	FALSE	no
Gm35147	9.42852	0.00428699	0.862348	0.0049713	0.996033		FALSE	FALSE	no
Gm35154	1.10901	0.784793	3.17963	0.246819	0.805048		FALSE	FALSE	no
Gm35167	4.69811	1.11359	1.21085	0.919671	0.357745		FALSE	FALSE	no
Gm35172	0.363392	-0.226255	4.30645	-0.0525387	0.958099		FALSE	FALSE	no
Gm3519	4.40405	-1.81745	1.35682	-1.3395	0.180409		FALSE	FALSE	no
Gm35202	0.310791	1.59937	4.29258	0.372589	0.709455		FALSE	FALSE	no
Gm35208	0.843462	-0.350914	3.90666	-0.0898244	0.928427		FALSE	FALSE	no
Gm35234	4.28519	-0.406367	1.61641	-0.251401	0.801504		FALSE	FALSE	no
Gm3526	0.375624	-1.88184	4.22466	-0.445441	0.656001		FALSE	FALSE	no
Gm35274	0.819035	0.197253	3.00506	0.0656402	0.947664		FALSE	FALSE	no
Gm35281	3.44622	-2.01006	1.79474	-1.11997	0.262726		FALSE	FALSE	no
Gm35333	1.6056	-3.61033	2.69106	-1.3416	0.179725		FALSE	FALSE	no
Gm3534	15.2285	-0.403188	0.676004	-0.596428	0.550889		FALSE	FALSE	no
Gm35360	0.75354	-0.575388	3.55843	-0.161697	0.871544		FALSE	FALSE	no
Gm35413	3.72862	-0.479136	1.3475	-0.355573	0.72216		FALSE	FALSE	no
Gm35430	1.27584	0.293394	2.84343	0.103183	0.917818		FALSE	FALSE	no
Gm35460	8.7729	-1.02248	1.00353	-1.01888	0.308262		FALSE	FALSE	no
Gm3549	0.710357	-0.0935751	3.61119	-0.0259125	0.979327		FALSE	FALSE	no
Gm35496	0.221966	-1.01334	4.31575	-0.234799	0.814364		FALSE	FALSE	no
Gm35507	3.17526	3.97507	2.08574	1.90583	0.0566718		FALSE	FALSE	no
Gm3551	6.76186	-0.962954	1.00126	-0.961744	0.336178		FALSE	FALSE	no
Gm35520	3.03908	-0.430272	1.4173	-0.303586	0.761443		FALSE	FALSE	no
Gm35533	0.934081	-0.982818	2.99995	-0.327612	0.743205		FALSE	FALSE	no
Gm35548	1.6663	-0.649936	2.33892	-0.277879	0.781106		FALSE	FALSE	no
Gm35554	0.667004	2.36052	3.766	0.626797	0.530792		FALSE	FALSE	no
Gm3558	11.5993	0.283243	0.811305	0.34912	0.726999		FALSE	FALSE	no
Gm35584	0.574754	2.07939	4.26829	0.487172	0.626136		FALSE	FALSE	no
Gm35611	7.43829	-0.602166	0.928969	-0.648209	0.51685		FALSE	FALSE	no
Gm35692	6.56747	-1.6567	1.20343	-1.37664	0.168623		FALSE	FALSE	no
Gm35696	7.71457	-0.487232	0.963906	-0.505477	0.613224		FALSE	FALSE	no
Gm3571	15.1313	-0.704118	0.609463	-1.15531	0.247964		FALSE	FALSE	no
Gm35715	2.65633	0.64659	2.1167	0.305471	0.760007		FALSE	FALSE	no
Gm35721	17.6804	-0.0622725	0.753444	-0.0826504	0.93413		FALSE	FALSE	no
Gm35722	5.74691	-0.100348	1.02071	-0.0983114	0.921685		FALSE	FALSE	no
Gm35725	19.7681	-0.3384	0.644522	-0.52504	0.599556		FALSE	FALSE	no
Gm35818	0.665238	-1.88794	3.73407	-0.5056	0.613138		FALSE	FALSE	no
Gm35986	1.32943	2.83847	3.20305	0.886177	0.375522		FALSE	FALSE	no
Gm36001	3.30956	1.54377	1.63185	0.946028	0.344134		FALSE	FALSE	no
Gm36033	0.834978	2.40103	4.16179	0.576923	0.563991		FALSE	FALSE	no
Gm36146	1.00096	-0.350912	3.68369	-0.0952609	0.924108		FALSE	FALSE	no
Gm3617	3.82986	-1.37595	1.20804	-1.139	0.254705		FALSE	FALSE	no
Gm36208	2.80259	-0.296003	2.29546	-0.128951	0.897396		FALSE	FALSE	no
Gm36229	1.81979	3.75611	2.22647	1.68703	0.0915977		FALSE	FALSE	no
Gm36243	1.03811	-0.268403	3.04304	-0.088202	0.929716		FALSE	FALSE	no
Gm36246	0.491332	1.05598	4.3242	0.244203	0.807074		FALSE	FALSE	no
Gm36266	13.5972	0.24735	0.726813	0.340321	0.733615		FALSE	FALSE	no
Gm36278	2.38584	-0.136994	2.09642	-0.0653465	0.947898		FALSE	FALSE	no
Gm3629	0.507759	1.12961	4.32029	0.261467	0.793732		FALSE	FALSE	no
Gm3636	5.26177	0.149647	1.07224	0.139565	0.889004		FALSE	FALSE	no
Gm36367	11.0871	0.579172	0.789146	0.733923	0.462996		FALSE	FALSE	no
Gm36372	1.63533	-0.800942	1.86676	-0.429055	0.667883		FALSE	FALSE	no
Gm36435	0.284036	-2.80621	4.20604	-0.667185	0.504654		FALSE	FALSE	no
Gm36480	1.20139	3.3614	2.49289	1.3484	0.177531		FALSE	FALSE	no
Gm36495	12.6289	0.102992	0.731777	0.140743	0.888073		FALSE	FALSE	no
Gm36503	0.566538	-0.350915	4.32797	-0.0810807	0.935378		FALSE	FALSE	no
Gm36536	0.600368	2.52786	4.25176	0.594543	0.552149		FALSE	FALSE	no
Gm36582	5.22885	0.276797	1.59646	0.173382	0.862351		FALSE	FALSE	no
Gm36595	2.60343	1.54006	1.89588	0.812316	0.416611		FALSE	FALSE	no
Gm36607	3.07555	-0.234461	1.37329	-0.17073	0.864436		FALSE	FALSE	no
Gm36608	16.4668	-0.615255	0.67489	-0.911638	0.361959		FALSE	FALSE	no
Gm36617	0.782817	2.63085	3.61138	0.728487	0.466316		FALSE	FALSE	no
Gm3667	19.592	-0.259293	0.604621	-0.428853	0.66803		FALSE	FALSE	no
Gm36738	5.3199	0.169262	1.12752	0.150119	0.880671		FALSE	FALSE	no
Gm36742	8.38235	-0.382074	0.911701	-0.419078	0.675159		FALSE	FALSE	no
Gm3678	3.51782	0.155065	1.93935	0.0799576	0.936271		FALSE	FALSE	no
Gm36799	0.343468	-1.88184	4.22466	-0.445441	0.656001		FALSE	FALSE	no
Gm36816	0.239321	0.370445	4.32797	0.0855932	0.93179		FALSE	FALSE	no
Gm36855	3.13328	-0.429218	1.94282	-0.220925	0.825151		FALSE	FALSE	no
Gm36864	1.53385	-3.15912	2.20715	-1.43131	0.152341		FALSE	FALSE	no
Gm36908	15.3388	-1.12031	0.649999	-1.72355	0.0847894		FALSE	FALSE	no
Gm36913	4.32833	1.33396	1.31322	1.01579	0.309729		FALSE	FALSE	no
Gm3695	8.27512	0.0301232	0.85632	0.0351775	0.971938		FALSE	FALSE	no
Gm37065	0.694524	2.01302	2.99333	0.672503	0.501264		FALSE	FALSE	no
Gm37164	2.38927	-0.0704613	1.91646	-0.0367664	0.970671		FALSE	FALSE	no
Gm37339	4.67886	0.468974	1.18998	0.394101	0.693507		FALSE	FALSE	no
Gm3752	0.588415	2.09773	3.10163	0.676332	0.49883		FALSE	FALSE	no
Gm3772	0.893534	-4.45848	3.60177	-1.23786	0.215768		FALSE	FALSE	no
Gm37896	3.17975	2.60329	1.99779	1.30309	0.192545		FALSE	FALSE	no
Gm37915	7.62559	-0.177179	1.1561	-0.153256	0.878197		FALSE	FALSE	no
Gm3800	0.585556	-0.544933	3.37378	-0.16152	0.871684		FALSE	FALSE	no
Gm3809	6.03284	-1.27473	1.06487	-1.19707	0.231279		FALSE	FALSE	no
Gm38293	2.63587	-1.91232	1.76309	-1.08464	0.27808		FALSE	FALSE	no
Gm38397	0.428076	-0.350909	4.32797	-0.0810795	0.935379		FALSE	FALSE	no
Gm38403	15.5113	-0.379524	0.818041	-0.463942	0.642689		FALSE	FALSE	no
Gm38404	0.339785	1.05436	4.32426	0.243823	0.807368		FALSE	FALSE	no
Gm38407	1.1552	1.70948	2.36994	0.721319	0.470713		FALSE	FALSE	no
Gm38414	8.78916	0.857069	0.862664	0.993514	0.32046		FALSE	FALSE	no
Gm38416	6.92607	-0.0939556	1.18164	-0.0795131	0.936625		FALSE	FALSE	no
Gm38455	6.61118	1.32072	1.10801	1.19198	0.23327		FALSE	FALSE	no
Gm38477	4.28128	-0.337494	1.11963	-0.301432	0.763085		FALSE	FALSE	no
Gm38551	1.22734	2.29767	3.72064	0.617546	0.536875		FALSE	FALSE	no
Gm38554	1.60715	-1.61742	2.37119	-0.682114	0.495167		FALSE	FALSE	no
Gm38560	18.6387	-0.631064	0.693551	-0.909903	0.362873		FALSE	FALSE	no
Gm38572	0.230378	-1.01334	4.31575	-0.234799	0.814364		FALSE	FALSE	no
Gm38574	4.22557	-0.0564519	1.34771	-0.0418871	0.966589		FALSE	FALSE	no
Gm38577	7.19785	0.268667	0.955325	0.281231	0.778534		FALSE	FALSE	no
Gm38697	0.428078	2.0544	4.26937	0.481194	0.630378		FALSE	FALSE	no
Gm39079	1.13445	-0.29919	3.28075	-0.0911957	0.927337		FALSE	FALSE	no
Gm39127	2.1671	-2.38383	2.07953	-1.14633	0.251659		FALSE	FALSE	no
Gm39168	14.1108	1.10037	0.744026	1.47893	0.139158		FALSE	FALSE	no
Gm39185	6.5102	-1.84078	1.42587	-1.29098	0.196709		FALSE	FALSE	no
Gm39197	0.996311	-0.951596	3.25457	-0.292388	0.76999		FALSE	FALSE	no
Gm39271	18.4625	0.301927	0.628492	0.480399	0.630944		FALSE	FALSE	no
Gm3928	1.11462	-2.19729	2.8037	-0.783711	0.433209		FALSE	FALSE	no
Gm39302	10.0484	-0.570835	0.785092	-0.727092	0.467169		FALSE	FALSE	no
Gm39329	2.48613	2.8303	2.10893	1.34206	0.179578		FALSE	FALSE	no
Gm39377	0.697291	2.41649	3.27317	0.738274	0.460348		FALSE	FALSE	no
Gm39388	0.464913	-0.0337308	4.24903	-0.00793848	0.993666		FALSE	FALSE	no
Gm3940	0.949413	-0.580801	2.52177	-0.230315	0.817847		FALSE	FALSE	no
Gm39456	16.0704	0.28511	0.764792	0.372795	0.709301		FALSE	FALSE	no
Gm3946	3.36513	-0.465714	1.72748	-0.269592	0.787474		FALSE	FALSE	no
Gm39465	3.50005	0.406602	1.36216	0.298497	0.765324		FALSE	FALSE	no
Gm3953	0.599217	-1.12775	3.87462	-0.291062	0.771004		FALSE	FALSE	no
Gm39590	15.2116	-0.851601	0.681002	-1.25051	0.211113		FALSE	FALSE	no
Gm3962	2.18331	-0.674571	2.2787	-0.296034	0.767204		FALSE	FALSE	no
Gm3963	5.68494	0.942693	1.16595	0.808519	0.418792		FALSE	FALSE	no
Gm3978	1.66606	4.00872	2.46887	1.62371	0.104438		FALSE	FALSE	no
Gm4013	16.2557	-0.0851846	0.598504	-0.142329	0.88682		FALSE	FALSE	no
Gm40193	3.26951	3.13373	1.99602	1.56999	0.116417		FALSE	FALSE	no
Gm40304	1.09352	-1.54295	2.58148	-0.5977	0.55004		FALSE	FALSE	no
Gm40314	8.04402	-0.376893	0.960704	-0.392309	0.69483		FALSE	FALSE	no
Gm40331	5.31873	2.64219	1.36455	1.93631	0.05283		FALSE	FALSE	no
Gm40418	5.24375	-0.561383	1.07315	-0.523116	0.600893		FALSE	FALSE	no
Gm40421	0.263393	-1.22788	4.30032	-0.285533	0.775236		FALSE	FALSE	no
Gm40518	0.742097	1.2085	3.65034	0.331065	0.740595		FALSE	FALSE	no
Gm4057	0.709083	2.03003	3.73746	0.543158	0.587021		FALSE	FALSE	no
Gm40604	0.817169	1.06676	4.16312	0.256241	0.797765		FALSE	FALSE	no
Gm40614	1.62555	-2.3875	2.2081	-1.08125	0.279587		FALSE	FALSE	no
Gm40617	9.11879	-1.641	0.931299	-1.76205	0.0780608		FALSE	FALSE	no
Gm4065	0.706533	-3.80687	3.45357	-1.1023	0.270331		FALSE	FALSE	no
Gm40650	3.69606	0.927783	1.66806	0.556205	0.578071		FALSE	FALSE	no
Gm40723	0.239124	0.370445	4.32797	0.0855932	0.93179		FALSE	FALSE	no
Gm40847	3.4092	-0.31207	1.66447	-0.187489	0.851277		FALSE	FALSE	no
Gm40884	1.37212	0.292239	2.36703	0.123462	0.901741		FALSE	FALSE	no
Gm40893	6.11486	0.871169	1.16414	0.748335	0.454258		FALSE	FALSE	no
Gm40909	0.323023	-0.327787	4.31197	-0.076018	0.939405		FALSE	FALSE	no
Gm40910	7.57395	0.380291	0.972554	0.391023	0.69578		FALSE	FALSE	no
Gm40968	4.23042	0.111262	1.64729	0.0675423	0.94615		FALSE	FALSE	no
Gm41030	1.88161	-1.03785	1.95694	-0.530344	0.595874		FALSE	FALSE	no
Gm41041	2.19744	0.55604	1.91018	0.291093	0.77098		FALSE	FALSE	no
Gm41043	0.233874	1.09896	4.32208	0.254266	0.79929		FALSE	FALSE	no
Gm41071	12.6243	-0.764108	0.744126	-1.02685	0.30449		FALSE	FALSE	no
Gm4111	0.247535	0.370445	4.32797	0.0855932	0.93179		FALSE	FALSE	no
Gm41177	0.584837	2.49164	3.8893	0.64064	0.521757		FALSE	FALSE	no
Gm41230	6.19015	-0.443655	1.10663	-0.400908	0.688488		FALSE	FALSE	no
Gm41231	10.767	1.021	0.965769	1.05719	0.290425		FALSE	FALSE	no
Gm41271	0.477913	-0.25446	4.26191	-0.0597056	0.95239		FALSE	FALSE	no
Gm4129	4.0569	1.64653	1.51686	1.08548	0.277707		FALSE	FALSE	no
Gm4131	6.36771	-1.21993	1.10304	-1.10597	0.268738		FALSE	FALSE	no
Gm41392	0.271804	-1.22788	4.30032	-0.285533	0.775236		FALSE	FALSE	no
Gm4157	0.392342	0.370432	4.32797	0.0855903	0.931792		FALSE	FALSE	no
Gm41584	0.266111	-1.73468	4.31575	-0.401943	0.687726		FALSE	FALSE	no
Gm41600	4.17743	-0.581032	1.41728	-0.409962	0.681834		FALSE	FALSE	no
Gm41609	4.18294	-0.0116228	1.26168	-0.00921217	0.99265		FALSE	FALSE	no
Gm41611	3.25738	0.192123	1.43957	0.133459	0.893831		FALSE	FALSE	no
Gm41708	2.99328	4.17918	2.05487	2.03379	0.0419725		FALSE	FALSE	no
Gm41724	0.277822	0.370444	4.32797	0.0855931	0.93179		FALSE	FALSE	no
Gm4208	7.09313	-2.01042	1.19482	-1.68262	0.0924495		FALSE	FALSE	no
Gm4217	7.14068	-0.550245	0.954233	-0.576636	0.564186		FALSE	FALSE	no
Gm42346	1.35833	-1.97625	2.23159	-0.88558	0.375844		FALSE	FALSE	no
Gm4240	8.66973	-0.571767	1.05435	-0.542294	0.587616		FALSE	FALSE	no
Gm42402	0.233874	1.09896	4.32208	0.254266	0.79929		FALSE	FALSE	no
Gm4242	3.30157	1.93979	1.59395	1.21697	0.223615		FALSE	FALSE	no
Gm42573	1.30773	-0.623393	2.74637	-0.226988	0.820433		FALSE	FALSE	no
Gm4263	2.07704	-0.435928	2.02824	-0.214929	0.829823		FALSE	FALSE	no
Gm42788	2.8985	0.989772	1.95654	0.505879	0.612942		FALSE	FALSE	no
Gm42814	9.68181	-0.162306	1.04069	-0.15596	0.876064		FALSE	FALSE	no
Gm4287	3.81308	0.0836993	2.16588	0.0386445	0.969174		FALSE	FALSE	no
Gm4294	6.15882	-1.07119	1.0783	-0.993405	0.320512		FALSE	FALSE	no
Gm4316	2.31502	0.176004	2.02968	0.0867154	0.930898		FALSE	FALSE	no
Gm4319	4.4881	-2.20241	1.51624	-1.45255	0.146349		FALSE	FALSE	no
Gm43247	0.523357	-2.08359	3.49493	-0.596175	0.551059		FALSE	FALSE	no
Gm43305	0.928524	-0.284696	3.05524	-0.093183	0.925758		FALSE	FALSE	no
Gm4332	15.5175	-0.720321	0.624907	-1.15268	0.24904		FALSE	FALSE	no
Gm4335	20.2746	-0.213596	0.592578	-0.360452	0.718509		FALSE	FALSE	no
Gm43351	0.8103	2.96097	3.06653	0.965575	0.334257		FALSE	FALSE	no
Gm43367	2.14914	-1.10604	2.04941	-0.539687	0.589413		FALSE	FALSE	no
Gm4342	4.77632	-0.301489	1.38056	-0.218381	0.827132		FALSE	FALSE	no
Gm43568	12.0092	0.397349	0.753854	0.52709	0.598131		FALSE	FALSE	no
Gm43649	1.14186	-2.58122	3.1569	-0.817642	0.413561		FALSE	FALSE	no
Gm43868	7.04805	0.67594	1.28485	0.526083	0.59883		FALSE	FALSE	no
Gm43915	1.30536	-0.978115	3.46963	-0.281907	0.778014		FALSE	FALSE	no
Gm44083	0.78055	1.05463	4.19828	0.251207	0.801654		FALSE	FALSE	no
Gm44126	8.19396	0.548104	0.952937	0.575174	0.565174		FALSE	FALSE	no
Gm44148	1.4419	1.74919	2.32395	0.752678	0.451643		FALSE	FALSE	no
Gm4425	4.00219	-1.09553	1.47798	-0.741237	0.45855		FALSE	FALSE	no
Gm44254	0.484176	2.21519	4.26274	0.519664	0.603298		FALSE	FALSE	no
Gm44544	8.64337	0.280853	1.18966	0.236079	0.813371		FALSE	FALSE	no
Gm4462	5.03745	0.773056	1.28387	0.602127	0.54709		FALSE	FALSE	no
Gm44689	0.532223	-2.6032	4.22466	-0.616192	0.537768		FALSE	FALSE	no
Gm4471	1.67413	1.65825	2.49579	0.664419	0.506422		FALSE	FALSE	no
Gm44764	0.555725	-1.7347	4.31575	-0.401947	0.687723		FALSE	FALSE	no
Gm4478	0.465308	-0.0326388	4.26674	-0.00764959	0.993897		FALSE	FALSE	no
Gm44788	2.78845	1.47837	2.29323	0.644666	0.519144		FALSE	FALSE	no
Gm44851	7.66095	-0.178402	0.893484	-0.19967	0.841738		FALSE	FALSE	no
Gm44978	0.629399	1.05553	3.88736	0.271529	0.785984		FALSE	FALSE	no
Gm45162	0.667199	0.370432	3.74159	0.0990039	0.921135		FALSE	FALSE	no
Gm4521	5.27538	0.480277	1.30077	0.369224	0.711961		FALSE	FALSE	no
Gm45219	0.398686	0.370432	4.32797	0.0855902	0.931792		FALSE	FALSE	no
Gm45231	2.52707	0.60533	2.10036	0.288203	0.773191		FALSE	FALSE	no
Gm45331	2.6345	-1.17844	1.57276	-0.749281	0.453688		FALSE	FALSE	no
Gm4540	19.2972	0.12747	0.574519	0.221873	0.824413		FALSE	FALSE	no
Gm45420	1.37868	1.09822	2.59219	0.423666	0.67181		FALSE	FALSE	no
Gm45521	1.40515	-1.30937	2.55568	-0.512339	0.608414		FALSE	FALSE	no
Gm4553	0.761754	-0.557957	4.12972	-0.135108	0.892527		FALSE	FALSE	no
Gm4556	0.410837	1.24764	4.31373	0.289225	0.772409		FALSE	FALSE	no
Gm45588	0.543493	0.370424	4.32797	0.0855885	0.931794		FALSE	FALSE	no
Gm4566	0.599947	-0.328265	3.98499	-0.0823754	0.934348		FALSE	FALSE	no
Gm45734	1.46197	3.10767	2.26067	1.37467	0.169234		FALSE	FALSE	no
Gm4575	14.8128	-0.492218	0.734654	-0.67	0.502858		FALSE	FALSE	no
Gm45750	4.5696	-0.265777	1.31394	-0.202274	0.839702		FALSE	FALSE	no
Gm45805	4.49516	-2.72758	1.4581	-1.87064	0.0613944		FALSE	FALSE	no
Gm45924	14.3922	-0.62152	0.665088	-0.934493	0.35005		FALSE	FALSE	no
Gm4598	2.27105	-1.35121	1.84186	-0.73361	0.463187		FALSE	FALSE	no
Gm4600	9.78739	-0.590624	0.960076	-0.615185	0.538433		FALSE	FALSE	no
Gm46015	8.04809	-0.996312	0.853875	-1.16681	0.243286		FALSE	FALSE	no
Gm4610	0.245468	0.370444	4.32797	0.0855931	0.93179		FALSE	FALSE	no
Gm46142	0.987935	-1.41791	2.71052	-0.523114	0.600895		FALSE	FALSE	no
Gm46190	3.97822	-0.300324	1.64556	-0.182505	0.855186		FALSE	FALSE	no
Gm46194	1.34944	0.917276	2.9138	0.314804	0.75291		FALSE	FALSE	no
Gm46197	0.366691	1.80804	4.28105	0.422337	0.672779		FALSE	FALSE	no
Gm46203	0.233677	1.0975	4.32216	0.253925	0.799554		FALSE	FALSE	no
Gm46209	3.55093	0.209554	1.47452	0.142117	0.886988		FALSE	FALSE	no
Gm46246	4.88308	-1.07771	1.14824	-0.938574	0.34795		FALSE	FALSE	no
Gm4632	3.09042	0.278206	1.35235	0.20572	0.83701		FALSE	FALSE	no
Gm46323	0.242088	1.15754	4.3187	0.268029	0.788677		FALSE	FALSE	no
Gm46344	7.09154	0.365163	1.1428	0.319533	0.749322		FALSE	FALSE	no
Gm46355	0.972507	3.00102	3.39857	0.883025	0.377223		FALSE	FALSE	no
Gm46369	0.712319	2.07511	3.30579	0.627717	0.530189		FALSE	FALSE	no
Gm46392	4.80027	0.447047	1.45912	0.306381	0.759314		FALSE	FALSE	no
Gm46415	2.08304	-1.76464	1.81161	-0.974073	0.33002		FALSE	FALSE	no
Gm46424	0.646221	1.12801	3.85904	0.292304	0.770054		FALSE	FALSE	no
Gm46432	14.5039	-1.21959	0.730919	-1.66857	0.0952029		FALSE	FALSE	no
Gm4644	0.284036	-2.80621	4.20604	-0.667185	0.504654		FALSE	FALSE	no
Gm46508	3.41518	-0.170887	1.49451	-0.114343	0.908966		FALSE	FALSE	no
Gm46522	0.529702	-2.08356	3.48423	-0.597998	0.549841		FALSE	FALSE	no
Gm46525	0.547651	1.97674	4.04866	0.488245	0.625376		FALSE	FALSE	no
Gm4654	14.5369	-0.053753	0.662031	-0.0811941	0.935288		FALSE	FALSE	no
Gm46544	0.542954	1.24763	4.31373	0.289222	0.772411		FALSE	FALSE	no
Gm46546	2.23412	0.0406856	1.85186	0.0219702	0.982472		FALSE	FALSE	no
Gm46560	8.4133	0.0203092	0.899315	0.022583	0.981983		FALSE	FALSE	no
Gm46575	0.233874	1.09896	4.32208	0.254266	0.79929		FALSE	FALSE	no
Gm46618	0.403041	1.97586	4.27288	0.46242	0.64378		FALSE	FALSE	no
Gm46649	0.889609	0.574202	2.45067	0.234304	0.814749		FALSE	FALSE	no
Gm46995	0.209932	1.09135	4.32253	0.252481	0.80067		FALSE	FALSE	no
Gm4705	4.36672	-0.29615	1.2885	-0.229841	0.818215		FALSE	FALSE	no
Gm47052	0.516048	0.370425	4.32797	0.0855887	0.931793		FALSE	FALSE	no
Gm4707	15.0171	-0.365188	0.649968	-0.561856	0.574214		FALSE	FALSE	no
Gm47095	4.71919	-0.504755	1.51708	-0.332715	0.73935		FALSE	FALSE	no
Gm4710	0.792756	-4.00573	3.33514	-1.20107	0.229724		FALSE	FALSE	no
Gm47112	6.76955	1.25231	1.07985	1.15971	0.246166		FALSE	FALSE	no
Gm47324	1.1012	-0.43748	3.18611	-0.137308	0.890787		FALSE	FALSE	no
Gm47403	8.7735	-2.84178	1.20514	-2.35806	0.018371		FALSE	FALSE	no
Gm4742	9.98684	-1.01582	1.17841	-0.862021	0.388676		FALSE	FALSE	no
Gm47475	1.02996	2.85872	3.02968	0.943573	0.345388		FALSE	FALSE	no
Gm47481	0.233677	1.0975	4.32216	0.253925	0.799554		FALSE	FALSE	no
Gm4751	0.749147	-1.52361	3.04104	-0.501015	0.61636		FALSE	FALSE	no
Gm4754	3.54464	-1.05121	1.36956	-0.767552	0.442753		FALSE	FALSE	no
Gm4761	1.8416	-0.548179	1.90718	-0.287429	0.773784		FALSE	FALSE	no
Gm4767	6.09349	0.545022	1.31777	0.413595	0.679171		FALSE	FALSE	no
Gm47708	1.57087	1.21747	2.01219	0.605049	0.545147		FALSE	FALSE	no
Gm47742	0.484697	-1.09632	4.12996	-0.265455	0.790659		FALSE	FALSE	no
Gm47754	3.14291	1.18385	1.73997	0.680385	0.496261		FALSE	FALSE	no
Gm4779	11.4101	-1.65198	1.05273	-1.56923	0.116594		FALSE	FALSE	no
Gm4785	1.22961	3.19417	2.79458	1.14299	0.253044		FALSE	FALSE	no
Gm4787	15.2286	-0.240804	0.697149	-0.345413	0.729784		FALSE	FALSE	no
Gm4795	3.05043	-1.99115	1.56765	-1.27015	0.204032		FALSE	FALSE	no
Gm4796	2.3246	-0.0848107	1.88702	-0.0449443	0.964152		FALSE	FALSE	no
Gm4797	0.96987	1.12996	3.05613	0.369737	0.711578		FALSE	FALSE	no
Gm47978	1.08722	-1.56344	3.63393	-0.430235	0.667025		FALSE	FALSE	no
Gm4799	8.39694	0.249195	0.977784	0.254857	0.798833		FALSE	FALSE	no
Gm4800	0.709083	2.03003	3.73746	0.543158	0.587021		FALSE	FALSE	no
Gm4802	0.242088	1.15754	4.3187	0.268029	0.788677		FALSE	FALSE	no
Gm4803	3.36692	0.13459	1.41206	0.0953145	0.924065		FALSE	FALSE	no
Gm4804	13.5276	-0.123063	0.755216	-0.16295	0.870558		FALSE	FALSE	no
Gm4810	17.4102	-0.823545	0.631814	-1.30346	0.192417		FALSE	FALSE	no
Gm4811	4.07931	0.507116	1.67281	0.303153	0.761773		FALSE	FALSE	no
Gm4813	0.582789	-1.19917	3.90705	-0.306925	0.7589		FALSE	FALSE	no
Gm4819	0.284036	-2.80621	4.20604	-0.667185	0.504654		FALSE	FALSE	no
Gm4823	0.493968	-1.36298	3.55695	-0.383188	0.701581		FALSE	FALSE	no
Gm4825	0.604365	2.55644	4.25087	0.601392	0.547579		FALSE	FALSE	no
Gm48277	1.38723	2.01704	2.81586	0.716313	0.473798		FALSE	FALSE	no
Gm4833	5.55499	1.56501	1.24627	1.25575	0.209206		FALSE	FALSE	no
Gm4834	2.18004	0.218834	2.17861	0.100446	0.91999		FALSE	FALSE	no
Gm4837	0.800346	1.05003	3.57132	0.294016	0.768745		FALSE	FALSE	no
Gm4839	1.12957	-2.57979	3.16125	-0.816065	0.414463		FALSE	FALSE	no
Gm4840	2.69921	0.470715	2.0752	0.226828	0.820557		FALSE	FALSE	no
Gm4841	4.07013	-0.61192	1.38991	-0.440259	0.65975		FALSE	FALSE	no
Gm48432	2.77427	3.71325	2.17276	1.709	0.0874509		FALSE	FALSE	no
Gm48449	1.49019	3.12932	2.5155	1.24402	0.213494		FALSE	FALSE	no
Gm4847	9.61704	1.44237	1.07747	1.33867	0.180679		FALSE	FALSE	no
Gm4849	2.63	1.12262	1.66818	0.672964	0.50097		FALSE	FALSE	no
Gm4853	4.4721	-0.0306934	1.19363	-0.0257142	0.979485		FALSE	FALSE	no
Gm4855	2.01793	3.69177	2.65491	1.39054	0.164364		FALSE	FALSE	no
Gm48551	6.17098	-1.15604	1.03261	-1.11953	0.262914		FALSE	FALSE	no
Gm48552	5.99427	0.470936	1.00242	0.469799	0.638499		FALSE	FALSE	no
Gm4859	1.23544	2.99033	2.94771	1.01446	0.310364		FALSE	FALSE	no
Gm4861	4.5181	1.13187	1.64041	0.689996	0.490197		FALSE	FALSE	no
Gm4865	1.05937	1.04226	2.7867	0.374013	0.708395		FALSE	FALSE	no
Gm4870	0.26359	-1.22788	4.30032	-0.285533	0.775236		FALSE	FALSE	no
Gm48716	0.910821	-1.74308	2.50965	-0.694552	0.487336		FALSE	FALSE	no
Gm48849	0.579304	1.56751	3.98896	0.392963	0.694347		FALSE	FALSE	no
Gm4889	3.31921	2.26926	2.06963	1.09646	0.272878		FALSE	FALSE	no
Gm48909	3.00946	0.939459	1.35905	0.691262	0.489401		FALSE	FALSE	no
Gm4900	1.15737	1.23222	2.95467	0.41704	0.676649		FALSE	FALSE	no
Gm49095	2.14432	0.693025	1.66719	0.415684	0.677641		FALSE	FALSE	no
Gm4912	1.33401	3.52663	2.41348	1.46122	0.143954		FALSE	FALSE	no
Gm4915	0.543933	-1.01426	4.07506	-0.248894	0.803443		FALSE	FALSE	no
Gm49174	0.403041	1.97586	4.27288	0.46242	0.64378		FALSE	FALSE	no
Gm4918	1.33922	-3.26642	3.00915	-1.08549	0.277703		FALSE	FALSE	no
Gm4922	0.825867	2.37901	3.1846	0.747036	0.455042		FALSE	FALSE	no
Gm49252	0.526786	-1.583	4.18755	-0.378026	0.705412		FALSE	FALSE	no
Gm4929	3.57106	-2.08744	1.4919	-1.39918	0.161758		FALSE	FALSE	no
Gm4930	0.385997	0.370432	4.32797	0.0855904	0.931792		FALSE	FALSE	no
Gm4936	0.633532	1.12961	4.32029	0.261466	0.793733		FALSE	FALSE	no
Gm4939	3.33421	0.256149	1.44792	0.176909	0.85958		FALSE	FALSE	no
Gm4948	10.1766	0.350781	0.793627	0.441997	0.658492		FALSE	FALSE	no
Gm4950	7.31422	0.420942	0.95504	0.440758	0.659388		FALSE	FALSE	no
Gm49514	0.612636	-0.328298	3.96411	-0.0828176	0.933997		FALSE	FALSE	no
Gm4952	12.3681	0.982577	0.894265	1.09875	0.271875		FALSE	FALSE	no
Gm4953	3.69718	1.36105	1.37921	0.986833	0.323724		FALSE	FALSE	no
Gm49537	0.419864	2.02902	4.27048	0.475126	0.634697		FALSE	FALSE	no
Gm4959	0.766434	1.25318	2.81761	0.444767	0.656488		FALSE	FALSE	no
Gm49607	14.1092	0.869855	0.891193	0.976057	0.329036		FALSE	FALSE	no
Gm4961	3.63106	-0.968939	1.61368	-0.600454	0.548204		FALSE	FALSE	no
Gm4963	1.53853	-1.12339	1.94552	-0.577425	0.563652		FALSE	FALSE	no
Gm4968	1.43203	-1.07133	2.14312	-0.49989	0.617152		FALSE	FALSE	no
Gm4973	7.55003	0.235939	0.994318	0.237288	0.812434		FALSE	FALSE	no
Gm4974	2.48346	-3.05594	1.83216	-1.66795	0.0953263		FALSE	FALSE	no
Gm4978	0.222164	-1.01334	4.31575	-0.234799	0.814364		FALSE	FALSE	no
Gm4987	3.2252	-2.26739	1.56231	-1.4513	0.146696		FALSE	FALSE	no
Gm49890	11.9066	-0.899448	0.74999	-1.19928	0.230419		FALSE	FALSE	no
Gm4991	0.507759	1.12961	4.32029	0.261467	0.793732		FALSE	FALSE	no
Gm4995	0.355179	-0.284834	4.30984	-0.0660891	0.947307		FALSE	FALSE	no
Gm4997	3.74651	0.982285	1.95091	0.503501	0.614612		FALSE	FALSE	no
Gm49984	1.03035	1.6397	2.96404	0.553197	0.580129		FALSE	FALSE	no
Gm50045	2.12888	1.62021	1.88566	0.859224	0.390217		FALSE	FALSE	no
Gm50092	8.04545	-1.27076	1.23299	-1.03064	0.302712		FALSE	FALSE	no
Gm50265	0.239124	0.370445	4.32797	0.0855932	0.93179		FALSE	FALSE	no
Gm50270	5.47163	-0.836565	1.22519	-0.682806	0.494729		FALSE	FALSE	no
Gm5040	0.588855	-2.85734	4.1545	-0.68777	0.491598		FALSE	FALSE	no
Gm5043	1.6265	0.578362	2.12923	0.27163	0.785907		FALSE	FALSE	no
Gm50457	1.27942	-3.80465	2.49569	-1.52448	0.127388		FALSE	FALSE	no
Gm5047	1.96791	-1.7387	1.88303	-0.923353	0.355823		FALSE	FALSE	no
Gm50471	0.706339	-2.09814	4.1465	-0.506004	0.612854		FALSE	FALSE	no
Gm5049	0.245666	0.370444	4.32797	0.0855931	0.93179		FALSE	FALSE	no
Gm5050	0.984306	-3.19786	3.23302	-0.989125	0.322602		FALSE	FALSE	no
Gm5051	1.40747	-0.904802	2.14457	-0.421904	0.673095		FALSE	FALSE	no
Gm5055	4.36893	-0.967203	1.42489	-0.678791	0.497271		FALSE	FALSE	no
Gm50627	1.41261	2.01826	2.75105	0.733634	0.463172		FALSE	FALSE	no
Gm50630	15.8703	-0.82717	0.680223	-1.21603	0.223974		FALSE	FALSE	no
Gm5064	12.8423	-0.306463	0.679223	-0.451197	0.651848		FALSE	FALSE	no
Gm5070	1.05023	0.157853	2.31332	0.0682363	0.945598		FALSE	FALSE	no
Gm5082	0.616832	1.66488	4.28878	0.388194	0.697873		FALSE	FALSE	no
Gm5084	8.68465	-2.14063	0.880269	-2.43179	0.0150246		FALSE	FALSE	no
Gm5086	9.49521	-0.561433	0.964901	-0.581856	0.560664		FALSE	FALSE	no
Gm5087	16.7102	0.274753	0.701583	0.391619	0.695339		FALSE	FALSE	no
Gm5095	0.798869	-0.263846	2.75543	-0.0957547	0.923715		FALSE	FALSE	no
Gm5099	0.277822	0.370444	4.32797	0.0855931	0.93179		FALSE	FALSE	no
Gm5106	1.08706	2.35106	2.63293	0.892944	0.371887		FALSE	FALSE	no
Gm5110	0.784021	-1.88149	2.74159	-0.686277	0.492539		FALSE	FALSE	no
Gm5111	0.759997	-3.27458	4.00847	-0.816915	0.413977		FALSE	FALSE	no
Gm5114	0.419864	2.02902	4.27048	0.475126	0.634697		FALSE	FALSE	no
Gm5117	5.71624	0.729749	1.24858	0.584465	0.558908		FALSE	FALSE	no
Gm5120	4.65273	4.88837	1.81829	2.68844	0.00717865		FALSE	FALSE	no
Gm5121	0.548046	1.97801	4.04786	0.488655	0.625086		FALSE	FALSE	no
Gm5127	16.029	-1.11685	0.728104	-1.53392	0.12505		FALSE	FALSE	no
Gm5131	1.18406	3.1445	3.23599	0.971729	0.331186		FALSE	FALSE	no
Gm5134	5.20417	-1.26495	1.30531	-0.96908	0.332505		FALSE	FALSE	no
Gm5138	9.78906	-0.525197	0.824864	-0.636708	0.524315		FALSE	FALSE	no
Gm5144	2.8225	-0.13478	1.46799	-0.0918124	0.926847		FALSE	FALSE	no
Gm5147	0.988383	-2.25595	3.32384	-0.678717	0.497317		FALSE	FALSE	no
Gm5148	4.31829	0.762533	1.19969	0.635609	0.525031		FALSE	FALSE	no
Gm5150	3.62025	3.02026	1.83921	1.64215	0.100559		FALSE	FALSE	no
Gm5161	0.421731	-0.350909	4.32797	-0.0810794	0.935379		FALSE	FALSE	no
Gm5174	14.1762	-0.989325	0.625141	-1.58256	0.113521		FALSE	FALSE	no
Gm5175	0.626655	-3.57868	4.1545	-0.861399	0.389019		FALSE	FALSE	no
Gm5184	0.662078	-0.228469	3.67883	-0.0621037	0.95048		FALSE	FALSE	no
Gm5205	0.568071	-3.80752	4.14373	-0.918862	0.358167		FALSE	FALSE	no
Gm5210	1.07999	-1.12181	2.35673	-0.476005	0.634071		FALSE	FALSE	no
Gm5212	0.346525	1.05599	4.3242	0.244206	0.807072		FALSE	FALSE	no
Gm5214	2.60525	0.571259	2.01034	0.28416	0.776288		FALSE	FALSE	no
Gm5217	0.833222	-1.50259	3.51987	-0.426888	0.669461		FALSE	FALSE	no
Gm5221	0.542954	1.24763	4.31373	0.289222	0.772411		FALSE	FALSE	no
Gm5234	0.863181	-0.360301	3.62123	-0.0994969	0.920744		FALSE	FALSE	no
Gm525	1.03176	-0.262142	3.43491	-0.0763169	0.939167		FALSE	FALSE	no
Gm5253	3.2592	-1.25053	1.63377	-0.765423	0.44402		FALSE	FALSE	no
Gm5255	0.588658	0.780789	3.93283	0.198531	0.84263		FALSE	FALSE	no
Gm5257	0.209932	1.09135	4.32253	0.252481	0.80067		FALSE	FALSE	no
Gm5264	0.630166	-1.39658	3.34075	-0.418044	0.675915		FALSE	FALSE	no
Gm5270	1.84864	0.994234	2.21034	0.449811	0.652847		FALSE	FALSE	no
Gm5272	0.91384	2.62916	3.06105	0.858907	0.390392		FALSE	FALSE	no
Gm5274	0.460755	-1.12265	4.21679	-0.266234	0.790059		FALSE	FALSE	no
Gm5281	2.20568	3.71381	2.64146	1.40597	0.159733		FALSE	FALSE	no
Gm5292	2.22029	-1.54343	2.32568	-0.663644	0.506918		FALSE	FALSE	no
Gm5297	1.60867	3.96332	2.44267	1.62254	0.104688		FALSE	FALSE	no
Gm5301	0.233677	1.0975	4.32216	0.253925	0.799554		FALSE	FALSE	no
Gm5303	0.789387	-3.99563	3.95104	-1.01129	0.31188		FALSE	FALSE	no
Gm53065	1.95975	1.15423	2.22518	0.518715	0.60396		FALSE	FALSE	no
Gm5308	3.38888	-1.84823	1.61408	-1.14507	0.252181		FALSE	FALSE	no
Gm5311	0.772311	-2.98657	3.0055	-0.993701	0.320369		FALSE	FALSE	no
Gm5312	2.55805	-1.19885	1.68552	-0.711261	0.476923		FALSE	FALSE	no
Gm5313	0.398229	-1.73469	4.31575	-0.401945	0.687724		FALSE	FALSE	no
Gm5315	1.60262	-2.05798	2.15167	-0.956454	0.338843		FALSE	FALSE	no
Gm53174	5.46769	-0.607129	1.23851	-0.490211	0.623985		FALSE	FALSE	no
Gm5320	2.34585	-1.19275	2.01951	-0.590614	0.554779		FALSE	FALSE	no
Gm5322	0.440842	1.56488	4.29465	0.364378	0.715575		FALSE	FALSE	no
Gm5327	0.351161	1.75358	4.2839	0.409342	0.682289		FALSE	FALSE	no
Gm5331	0.542954	1.24763	4.31373	0.289222	0.772411		FALSE	FALSE	no
Gm5335	1.55631	1.4858	2.78012	0.534438	0.593039		FALSE	FALSE	no
Gm5340	5.83917	0.267544	1.00204	0.266998	0.789471		FALSE	FALSE	no
Gm5345	1.26654	-0.294152	2.30446	-0.127644	0.89843		FALSE	FALSE	no
Gm5353	0.201521	1.05519	4.32423	0.244019	0.807216		FALSE	FALSE	no
Gm5356	4.64417	-1.11874	1.23261	-0.907622	0.364078		FALSE	FALSE	no
Gm5357	0.334338	1.68952	4.2874	0.394066	0.693532		FALSE	FALSE	no
Gm5366	0.245468	0.370444	4.32797	0.0855931	0.93179		FALSE	FALSE	no
Gm5374	0.409939	0.370432	4.32797	0.0855904	0.931792		FALSE	FALSE	no
Gm5380	1.16522	-1.05909	2.82409	-0.375018	0.707647		FALSE	FALSE	no
Gm5384	1.32673	-2.16926	2.30158	-0.942509	0.345932		FALSE	FALSE	no
Gm5388	2.80608	2.85178	1.83457	1.55447	0.120072		FALSE	FALSE	no
Gm5396	0.612439	-0.329959	3.50546	-0.0941273	0.925008		FALSE	FALSE	no
Gm5400	0.568071	-3.80752	4.14373	-0.918862	0.358167		FALSE	FALSE	no
Gm5402	0.624347	1.69022	3.91388	0.431853	0.665848		FALSE	FALSE	no
Gm5406	2.38261	-0.187362	1.69279	-0.110682	0.911868		FALSE	FALSE	no
Gm5408	0.975841	-0.281626	2.60783	-0.107993	0.914002		FALSE	FALSE	no
Gm5424	8.42231	0.537964	0.975753	0.551332	0.581406		FALSE	FALSE	no
Gm5425	6.78375	1.58496	1.07621	1.47272	0.140825		FALSE	FALSE	no
Gm5430	3.59895	-0.470386	1.24842	-0.376785	0.706333		FALSE	FALSE	no
Gm5435	1.02401	2.85808	3.37908	0.845816	0.397655		FALSE	FALSE	no
Gm5445	0.910822	-2.85052	3.35154	-0.850513	0.39504		FALSE	FALSE	no
Gm5451	3.68849	0.0581725	1.46689	0.0396571	0.968367		FALSE	FALSE	no
Gm5456	1.14278	-1.22522	2.5978	-0.471638	0.637185		FALSE	FALSE	no
Gm5458	1.6431	-1.5222	2.10952	-0.721585	0.47055		FALSE	FALSE	no
Gm5464	4.49662	-0.111088	1.78121	-0.0623667	0.950271		FALSE	FALSE	no
Gm5469	4.471	0.483471	1.61622	0.299138	0.764835		FALSE	FALSE	no
Gm5472	1.76167	2.16666	2.20834	0.981126	0.326531		FALSE	FALSE	no
Gm5475	5.66536	1.30756	1.21097	1.07976	0.28025		FALSE	FALSE	no
Gm5487	3.29069	0.0200417	1.7213	0.0116433	0.99071		FALSE	FALSE	no
Gm5491	2.40769	4.02438	2.09239	1.92335	0.0544367		FALSE	FALSE	no
Gm5492	1.06187	-1.05459	3.30086	-0.319488	0.749357		FALSE	FALSE	no
Gm550	0.572882	-0.350915	4.32797	-0.0810807	0.935378		FALSE	FALSE	no
Gm5507	10.0942	0.716567	0.874171	0.81971	0.412381		FALSE	FALSE	no
Gm5511	10.2091	1.14037	0.990809	1.15095	0.249755		FALSE	FALSE	no
Gm5523	3.78817	-0.212146	1.2765	-0.166194	0.868005		FALSE	FALSE	no
Gm5525	12.5981	-0.491095	0.762243	-0.644276	0.519396		FALSE	FALSE	no
Gm5528	0.26359	-1.22788	4.30032	-0.285533	0.775236		FALSE	FALSE	no
Gm5532	9.17897	-0.658309	1.09152	-0.603111	0.546435		FALSE	FALSE	no
Gm5535	12.7161	1.59503	0.833184	1.91438	0.0555717		FALSE	FALSE	no
Gm5544	2.18305	3.51521	2.31089	1.52115	0.128223		FALSE	FALSE	no
Gm5550	2.26635	3.25619	2.23134	1.4593	0.144483		FALSE	FALSE	no
Gm5551	2.16102	-0.00401067	1.7375	-0.0023083	0.998158		FALSE	FALSE	no
Gm5553	1.58855	1.06213	2.35305	0.451384	0.651713		FALSE	FALSE	no
Gm5559	17.0593	0.977418	0.613537	1.59309	0.11114		FALSE	FALSE	no
Gm5570	0.419469	2.02778	4.27054	0.47483	0.634908		FALSE	FALSE	no
Gm5575	5.76457	0.806593	1.44427	0.558479	0.576517		FALSE	FALSE	no
Gm5576	2.54062	-1.80106	2.01514	-0.893766	0.371447		FALSE	FALSE	no
Gm5586	18.5467	-0.790904	0.562156	-1.40691	0.159454		FALSE	FALSE	no
Gm5599	0.464773	-2.46019	4.17765	-0.588894	0.555932		FALSE	FALSE	no
Gm5605	2.23756	-0.359513	1.85588	-0.193715	0.846399		FALSE	FALSE	no
Gm5619	2.66579	0.438091	1.45154	0.301811	0.762796		FALSE	FALSE	no
Gm5621	9.4053	0.260804	0.910564	0.28642	0.774556		FALSE	FALSE	no
Gm5622	0.733778	2.81738	4.20646	0.669775	0.503001		FALSE	FALSE	no
Gm5626	3.20775	-0.859303	1.92559	-0.446255	0.655413		FALSE	FALSE	no
Gm5638	0.439655	-1.94927	4.30032	-0.453284	0.650345		FALSE	FALSE	no
Gm5652	1.62955	-0.0402636	2.08798	-0.0192835	0.984615		FALSE	FALSE	no
Gm5654	0.592191	1.56569	4.2946	0.364572	0.715431		FALSE	FALSE	no
Gm5655	1.61188	3.1403	2.45616	1.27854	0.201059		FALSE	FALSE	no
Gm567	4.08033	-1.27818	1.50209	-0.850933	0.394807		FALSE	FALSE	no
Gm5679	20.3829	0.623571	0.546051	1.14197	0.253468		FALSE	FALSE	no
Gm568	1.07303	-0.728241	2.74159	-0.265627	0.790526		FALSE	FALSE	no
Gm5687	0.838015	0.370435	3.47118	0.106717	0.915013		FALSE	FALSE	no
Gm5691	1.11626	3.03035	2.87084	1.05556	0.291169		FALSE	FALSE	no
Gm5696	0.30238	1.5649	4.29465	0.364383	0.715572		FALSE	FALSE	no
Gm5702	1.14593	1.92772	2.81073	0.685845	0.492811		FALSE	FALSE	no
Gm5706	0.60476	2.55732	4.25084	0.601603	0.547439		FALSE	FALSE	no
Gm5710	0.723691	-3.45426	3.52286	-0.980528	0.326825		FALSE	FALSE	no
Gm5717	0.543608	-1.50773	4.18345	-0.360403	0.718546		FALSE	FALSE	no
Gm5723	0.239321	0.370445	4.32797	0.0855932	0.93179		FALSE	FALSE	no
Gm5732	1.86872	-0.358817	1.92902	-0.18601	0.852437		FALSE	FALSE	no
Gm5733	1.33714	-2.86203	2.69122	-1.06347	0.287568		FALSE	FALSE	no
Gm5739	0.602386	-2.98827	4.19137	-0.712957	0.475872		FALSE	FALSE	no
Gm5746	5.7821	-0.540978	1.00801	-0.536677	0.591491		FALSE	FALSE	no
Gm5750	1.24645	-0.746049	2.61906	-0.284854	0.775756		FALSE	FALSE	no
Gm5760	1.48261	-1.14036	2.34163	-0.486997	0.626261		FALSE	FALSE	no
Gm5764	0.472987	-2.46019	4.17765	-0.588894	0.555932		FALSE	FALSE	no
Gm5778	9.05362	1.52353	0.955932	1.59376	0.11099		FALSE	FALSE	no
Gm5780	4.31279	0.39028	1.14713	0.340223	0.733689		FALSE	FALSE	no
Gm5781	17.6966	0.238339	0.631926	0.377163	0.706053		FALSE	FALSE	no
Gm57858	1.28823	0.832001	2.82302	0.29472	0.768208		FALSE	FALSE	no
Gm5786	6.93525	-0.907165	1.08066	-0.839457	0.401213		FALSE	FALSE	no
Gm5787	4.60835	-0.594755	1.35006	-0.440538	0.659547		FALSE	FALSE	no
Gm5796	9.62393	-0.502542	0.797204	-0.63038	0.528446		FALSE	FALSE	no
Gm5809	3.05608	-1.50474	1.76097	-0.854495	0.392831		FALSE	FALSE	no
Gm5815	5.13716	-0.156162	1.2311	-0.126848	0.899061		FALSE	FALSE	no
Gm5824	6.59382	-1.55583	1.01913	-1.52662	0.126856		FALSE	FALSE	no
Gm5828	12.6856	-0.0697032	0.73677	-0.0946065	0.924627		FALSE	FALSE	no
Gm5832	0.472987	-2.46019	4.17765	-0.588894	0.555932		FALSE	FALSE	no
Gm5837	13.8693	0.346155	0.670444	0.516307	0.60564		FALSE	FALSE	no
Gm5841	6.74518	0.995952	1.14116	0.872756	0.382796		FALSE	FALSE	no
Gm5845	0.209735	1.09041	4.32258	0.252259	0.800841		FALSE	FALSE	no
Gm5846	17.2343	0.833415	0.680904	1.22398	0.220958		FALSE	FALSE	no
Gm5847	17.9153	-2.98006	0.746001	-3.99472	6.47709e-05		FALSE	FALSE	no
Gm5854	1.01588	2.79851	3.3908	0.825324	0.409188		FALSE	FALSE	no
Gm5863	1.98099	-0.178912	2.07782	-0.0861056	0.931382		FALSE	FALSE	no
Gm5866	0.362953	1.12963	4.32029	0.26147	0.79373		FALSE	FALSE	no
Gm5871	2.60289	0.412088	1.83513	0.224555	0.822325		FALSE	FALSE	no
Gm5873	2.86674	1.72459	1.71215	1.00727	0.313806		FALSE	FALSE	no
Gm5878	0.52718	-1.58136	4.18748	-0.377641	0.705698		FALSE	FALSE	no
Gm5879	11.1822	-0.537734	0.814595	-0.660124	0.509174		FALSE	FALSE	no
Gm5896	1.76436	-2.1499	2.62851	-0.817916	0.413405		FALSE	FALSE	no
Gm5904	11.9413	0.277438	0.7224	0.38405	0.700941		FALSE	FALSE	no
Gm5907	0.520723	2.33922	4.2581	0.549358	0.58276		FALSE	FALSE	no
Gm5910	6.47996	-0.124199	0.937457	-0.132485	0.894601		FALSE	FALSE	no
Gm5913	7.90037	0.202541	0.839304	0.24132	0.809307		FALSE	FALSE	no
Gm5914	11.4334	-0.473302	0.733716	-0.645076	0.518878		FALSE	FALSE	no
Gm5916	0.728109	-0.66278	4.13453	-0.160304	0.872642		FALSE	FALSE	no
Gm5917	5.15425	0.587432	1.08729	0.540274	0.589008		FALSE	FALSE	no
Gm5921	2.72597	-0.657852	1.37085	-0.479887	0.631308		FALSE	FALSE	no
Gm5932	0.377586	0.370432	4.32797	0.0855904	0.931792		FALSE	FALSE	no
Gm5937	2.00201	-4.81545	2.57142	-1.87268	0.0611127		FALSE	FALSE	no
Gm5939	3.90782	3.26194	1.73776	1.87709	0.0605058		FALSE	FALSE	no
Gm5944	2.34876	-0.488187	1.6918	-0.288561	0.772918		FALSE	FALSE	no
Gm5951	1.34976	1.78797	2.55618	0.699471	0.484258		FALSE	FALSE	no
Gm5969	1.62555	-2.3875	2.2081	-1.08125	0.279587		FALSE	FALSE	no
Gm5974	0.343468	-1.88184	4.22466	-0.445441	0.656001		FALSE	FALSE	no
Gm5976	1.12034	3.01699	2.9053	1.03845	0.299062		FALSE	FALSE	no
Gm5978	0.377783	0.370432	4.32797	0.0855904	0.931792		FALSE	FALSE	no
Gm5989	0.233677	1.0975	4.32216	0.253925	0.799554		FALSE	FALSE	no
Gm6008	2.57407	-0.469806	1.56828	-0.299568	0.764506		FALSE	FALSE	no
Gm6011	0.25388	0.370444	4.32797	0.0855931	0.93179		FALSE	FALSE	no
Gm6018	0.467748	2.16858	4.26459	0.508509	0.611096		FALSE	FALSE	no
Gm6023	1.05267	1.27719	3.46785	0.368294	0.712654		FALSE	FALSE	no
Gm6028	0.880423	0.4944	3.17798	0.155571	0.876372		FALSE	FALSE	no
Gm6029	0.319005	1.63243	4.29065	0.380462	0.703603		FALSE	FALSE	no
Gm6032	1.01728	-0.907375	3.7387	-0.242698	0.808239		FALSE	FALSE	no
Gm6035	2.72764	0.0686007	1.5875	0.0432131	0.965532		FALSE	FALSE	no
Gm6040	2.13758	3.79179	2.10044	1.80523	0.0710387		FALSE	FALSE	no
Gm6052	0.797373	1.12916	4.17315	0.270576	0.786717		FALSE	FALSE	no
Gm6109	4.08173	1.1307	1.53887	0.734758	0.462487		FALSE	FALSE	no
Gm6129	1.95783	-1.50898	1.977	-0.763268	0.445303		FALSE	FALSE	no
Gm6139	3.75406	0.076401	1.43362	0.0532922	0.957499		FALSE	FALSE	no
Gm6140	1.15389	-0.561326	3.04845	-0.184135	0.853908		FALSE	FALSE	no
Gm6153	0.738869	2.84131	4.16906	0.681522	0.495541		FALSE	FALSE	no
Gm6157	1.61738	1.58249	2.354	0.672258	0.50142		FALSE	FALSE	no
Gm6159	20.0453	-0.546561	0.54785	-0.997647	0.31845		FALSE	FALSE	no
Gm6161	1.60465	-0.167538	2.26307	-0.0740313	0.940985		FALSE	FALSE	no
Gm6162	0.78055	1.05463	4.19828	0.251207	0.801654		FALSE	FALSE	no
Gm6173	1.14059	3.0655	2.89461	1.05904	0.289582		FALSE	FALSE	no
Gm6177	3.33496	-0.781615	1.738	-0.449721	0.652912		FALSE	FALSE	no
Gm6184	0.832567	1.21428	3.56545	0.34057	0.733428		FALSE	FALSE	no
Gm6190	4.57434	5.06726	1.8687	2.71165	0.00669487		FALSE	FALSE	no
Gm6195	0.448858	1.59773	4.29268	0.372199	0.709745		FALSE	FALSE	no
Gm6198	1.1437	2.03649	2.96513	0.686812	0.492201		FALSE	FALSE	no
Gm6204	20.0091	-0.537433	0.570945	-0.941304	0.346549		FALSE	FALSE	no
Gm6211	1.45793	0.346992	1.97291	0.175879	0.860389		FALSE	FALSE	no
Gm6213	6.70389	-0.611859	1.0208	-0.59939	0.548913		FALSE	FALSE	no
Gm6218	1.68063	-0.215504	2.10778	-0.102242	0.918564		FALSE	FALSE	no
Gm6226	2.25131	0.4638	1.64059	0.282703	0.777404		FALSE	FALSE	no
Gm6227	1.95384	-2.55859	1.96273	-1.30359	0.192374		FALSE	FALSE	no
Gm6238	0.387334	-0.136123	4.30147	-0.0316457	0.974755		FALSE	FALSE	no
Gm6244	0.662921	0.37042	4.32797	0.0855875	0.931794		FALSE	FALSE	no
Gm6249	3.70795	-1.35792	1.53742	-0.883249	0.377102		FALSE	FALSE	no
Gm6260	15.9294	1.05118	0.811445	1.29545	0.195166		FALSE	FALSE	no
Gm6266	1.20635	0.934811	2.36815	0.394743	0.693033		FALSE	FALSE	no
Gm6285	1.75481	-0.720251	1.71651	-0.419602	0.674776		FALSE	FALSE	no
Gm6286	1.60774	-1.62394	2.13699	-0.759919	0.447303		FALSE	FALSE	no
Gm6291	1.41268	-2.15023	3.32316	-0.647044	0.517604		FALSE	FALSE	no
Gm6305	7.26284	0.695851	1.19983	0.579957	0.561943		FALSE	FALSE	no
Gm6311	2.44925	-0.885778	1.63868	-0.540543	0.588823		FALSE	FALSE	no
Gm6316	7.65036	0.376686	1.1339	0.332205	0.739734		FALSE	FALSE	no
Gm6317	0.604562	2.55688	4.25086	0.601497	0.547509		FALSE	FALSE	no
Gm6322	0.733546	-1.20354	3.66086	-0.328758	0.742338		FALSE	FALSE	no
Gm6330	0.491332	1.05598	4.3242	0.244203	0.807074		FALSE	FALSE	no
Gm6333	0.717852	2.78483	3.64257	0.764523	0.444556		FALSE	FALSE	no
Gm6337	0.372336	1.09894	4.32208	0.254262	0.799293		FALSE	FALSE	no
Gm6353	1.29697	-2.11695	2.8625	-0.739546	0.459576		FALSE	FALSE	no
Gm6366	2.67986	-1.01911	1.61419	-0.631346	0.527814		FALSE	FALSE	no
Gm6377	2.90642	0.0885319	1.82423	0.0485311	0.961293		FALSE	FALSE	no
Gm6378	0.53487	-0.481702	3.60991	-0.133439	0.893846		FALSE	FALSE	no
Gm6392	10.0863	0.371914	0.823936	0.451386	0.651711		FALSE	FALSE	no
Gm6394	7.95836	0.64014	1.06466	0.601263	0.547665		FALSE	FALSE	no
Gm6408	0.822116	2.99728	4.04221	0.741495	0.458393		FALSE	FALSE	no
Gm6410	4.00128	0.0868198	1.35737	0.0639616	0.949001		FALSE	FALSE	no
Gm6411	5.34069	-1.00521	1.19262	-0.842856	0.399309		FALSE	FALSE	no
Gm6416	3.11518	3.17955	2.15424	1.47595	0.139958		FALSE	FALSE	no
Gm6423	4.62566	-2.0992	1.60575	-1.3073	0.191111		FALSE	FALSE	no
Gm6426	0.723913	1.57592	3.28808	0.479281	0.631738		FALSE	FALSE	no
Gm6438	1.39616	-0.285174	2.42473	-0.11761	0.906376		FALSE	FALSE	no
Gm6440	7.67353	-1.68179	1.02147	-1.64644	0.0996741		FALSE	FALSE	no
Gm6450	5.0072	1.05843	1.11954	0.945413	0.344448		FALSE	FALSE	no
Gm6455	0.970718	-1.47347	3.18839	-0.462137	0.643983		FALSE	FALSE	no
Gm6473	2.16547	-0.316002	2.04264	-0.154703	0.877056		FALSE	FALSE	no
Gm6480	0.744277	2.16413	3.69387	0.58587	0.557963		FALSE	FALSE	no
Gm6493	10.3548	0.122652	0.761784	0.161006	0.872089		FALSE	FALSE	no
Gm6494	0.717766	1.57009	3.74619	0.419117	0.675131		FALSE	FALSE	no
Gm6501	13.9813	1.5429	0.769709	2.00452	0.0450144		FALSE	FALSE	no
Gm6506	4.06231	0.967369	1.45166	0.66639	0.505162		FALSE	FALSE	no
Gm6518	0.844996	-3.80663	3.28123	-1.16012	0.245999		FALSE	FALSE	no
Gm6520	1.63115	0.179431	2.06416	0.086927	0.93073		FALSE	FALSE	no
Gm6533	2.53153	1.05794	2.10689	0.502133	0.615574		FALSE	FALSE	no
Gm6543	2.0291	-1.59493	1.91804	-0.831541	0.405668		FALSE	FALSE	no
Gm6552	13.3102	-1.34696	0.659798	-2.04147	0.041204		FALSE	FALSE	no
Gm6559	18.7228	0.142446	0.599825	0.23748	0.812285		FALSE	FALSE	no
Gm6564	0.4554	1.60213	3.74893	0.427358	0.669119		FALSE	FALSE	no
Gm6567	0.769395	-2.39939	3.39911	-0.705888	0.480258		FALSE	FALSE	no
Gm6576	1.49512	-0.820907	2.28746	-0.358873	0.71969		FALSE	FALSE	no
Gm6599	1.20336	-1.91075	2.05878	-0.928095	0.353358		FALSE	FALSE	no
Gm6602	1.56235	-1.97066	2.89052	-0.681766	0.495387		FALSE	FALSE	no
Gm6618	0.86872	1.57954	3.09978	0.509565	0.610356		FALSE	FALSE	no
Gm6621	0.271477	0.370445	4.32797	0.0855932	0.93179		FALSE	FALSE	no
Gm6630	0.310791	1.59937	4.29258	0.372589	0.709455		FALSE	FALSE	no
Gm6640	1.75331	-1.43719	1.96342	-0.731981	0.46418		FALSE	FALSE	no
Gm6643	0.537151	2.38065	4.25664	0.559279	0.575971		FALSE	FALSE	no
Gm6652	6.58238	0.610493	0.981838	0.621786	0.534083		FALSE	FALSE	no
Gm6653	1.4726	-1.31477	3.01148	-0.436585	0.662412		FALSE	FALSE	no
Gm6669	0.209932	1.09135	4.32253	0.252481	0.80067		FALSE	FALSE	no
Gm6681	1.2646	-0.032985	2.09837	-0.0157194	0.987458		FALSE	FALSE	no
Gm6705	3.37506	-0.216254	1.32183	-0.163602	0.870045		FALSE	FALSE	no
Gm6710	9.65298	-0.927563	1.25644	-0.738249	0.460363		FALSE	FALSE	no
Gm6728	15.4466	1.29253	0.765277	1.68897	0.0912253		FALSE	FALSE	no
Gm6729	0.377586	0.370432	4.32797	0.0855904	0.931792		FALSE	FALSE	no
Gm6740	1.44999	-0.45758	2.04463	-0.223796	0.822916		FALSE	FALSE	no
Gm6745	4.31208	0.283598	1.23199	0.230196	0.81794		FALSE	FALSE	no
Gm6751	0.410837	1.24764	4.31373	0.289225	0.772409		FALSE	FALSE	no
Gm6756	4.92196	-1.4459	1.14238	-1.26569	0.205625		FALSE	FALSE	no
Gm6771	2.02776	1.81151	2.06986	0.875182	0.381475		FALSE	FALSE	no
Gm6786	0.685894	2.72455	3.6549	0.74545	0.456		FALSE	FALSE	no
Gm6787	4.67203	0.278952	1.18318	0.235765	0.813615		FALSE	FALSE	no
Gm6794	0.656305	1.80356	3.86639	0.466472	0.640878		FALSE	FALSE	no
Gm6796	0.33945	-0.254151	4.30805	-0.0589945	0.952957		FALSE	FALSE	no
Gm6801	1.28819	3.48359	2.72377	1.27896	0.200912		FALSE	FALSE	no
Gm6811	0.602386	-2.98827	4.19137	-0.712957	0.475872		FALSE	FALSE	no
Gm6813	4.95827	-0.800957	1.37548	-0.582312	0.560357		FALSE	FALSE	no
Gm6823	1.38758	3.5969	2.68013	1.34206	0.179577		FALSE	FALSE	no
Gm6847	1.38945	-2.53518	2.20478	-1.14986	0.250203		FALSE	FALSE	no
Gm6853	0.543608	-1.50773	4.18345	-0.360403	0.718546		FALSE	FALSE	no
Gm6855	3.29102	-0.722407	1.39402	-0.51822	0.604305		FALSE	FALSE	no
Gm6867	1.51457	1.66491	2.30098	0.723567	0.469332		FALSE	FALSE	no
Gm6871	2.74372	0.633641	1.88074	0.336911	0.736184		FALSE	FALSE	no
Gm6872	0.857628	2.45124	3.54935	0.690616	0.489807		FALSE	FALSE	no
Gm6878	0.467748	2.16858	4.26459	0.508509	0.611096		FALSE	FALSE	no
Gm6881	0.491332	1.05598	4.3242	0.244203	0.807074		FALSE	FALSE	no
Gm6883	4.64364	0.0859191	1.13807	0.0754955	0.93982		FALSE	FALSE	no
Gm6905	1.5757	-0.57376	2.63875	-0.217437	0.827868		FALSE	FALSE	no
Gm6906	2.66932	0.128947	1.65426	0.0779484	0.937869		FALSE	FALSE	no
Gm6919	0.623449	1.05709	3.89736	0.271231	0.786213		FALSE	FALSE	no
Gm6929	0.813704	2.98309	4.10659	0.726415	0.467585		FALSE	FALSE	no
Gm6937	2.91128	3.38562	1.9707	1.71798	0.0858003		FALSE	FALSE	no
Gm6942	1.46441	-0.943646	2.57666	-0.366229	0.714194		FALSE	FALSE	no
Gm6944	2.82091	0.623185	1.93661	0.321792	0.74761		FALSE	FALSE	no
Gm6951	0.472987	-2.46019	4.17765	-0.588894	0.555932		FALSE	FALSE	no
Gm6961	2.41387	-0.0994627	2.05872	-0.0483129	0.961467		FALSE	FALSE	no
Gm6964	0.536056	2.37694	3.98968	0.595772	0.551327		FALSE	FALSE	no
Gm6967	1.2246	-1.12249	2.36757	-0.474112	0.63542		FALSE	FALSE	no
Gm6974	1.10924	-1.7006	2.58234	-0.658551	0.510184		FALSE	FALSE	no
Gm6978	1.46464	0.345099	2.01499	0.171265	0.864015		FALSE	FALSE	no
Gm6986	0.660855	0.370431	3.78441	0.0978837	0.922025		FALSE	FALSE	no
Gm6989	0.230378	-1.01334	4.31575	-0.234799	0.814364		FALSE	FALSE	no
Gm6997	0.998176	-1.20631	3.35598	-0.359452	0.719257		FALSE	FALSE	no
Gm7001	0.544594	-0.68905	4.19062	-0.164427	0.869395		FALSE	FALSE	no
Gm7002	15.9276	0.30369	0.763283	0.397873	0.690724		FALSE	FALSE	no
Gm7004	1.60148	-0.23491	2.2001	-0.106772	0.91497		FALSE	FALSE	no
Gm7027	6.09206	1.52055	1.3054	1.16482	0.244093		FALSE	FALSE	no
Gm7047	0.851031	-1.2065	3.57943	-0.337066	0.736067		FALSE	FALSE	no
Gm7054	2.81439	-2.82172	2.24608	-1.25629	0.209011		FALSE	FALSE	no
Gm7059	6.33366	-0.162059	1.00233	-0.161682	0.871556		FALSE	FALSE	no
Gm7082	0.63801	2.62933	4.24867	0.618858	0.53601		FALSE	FALSE	no
Gm7084	1.95454	-0.680796	1.96387	-0.346661	0.728846		FALSE	FALSE	no
Gm7085	1.13461	-3.80501	2.59262	-1.46763	0.142205		FALSE	FALSE	no
Gm7091	2.37002	-0.0132339	1.5789	-0.00838172	0.993312		FALSE	FALSE	no
Gm7117	0.245666	0.370444	4.32797	0.0855931	0.93179		FALSE	FALSE	no
Gm7126	1.84308	1.68873	2.48954	0.678332	0.497561		FALSE	FALSE	no
Gm7129	1.24259	-0.330519	2.30936	-0.143121	0.886194		FALSE	FALSE	no
Gm7132	0.670491	-0.458564	3.85904	-0.118829	0.905411		FALSE	FALSE	no
Gm7133	1.15836	1.9258	2.80044	0.687677	0.491656		FALSE	FALSE	no
Gm7134	0.702322	2.75859	4.24504	0.64984	0.515796		FALSE	FALSE	no
Gm7135	1.43045	-0.639883	2.73944	-0.233582	0.81531		FALSE	FALSE	no
Gm7143	5.35839	-1.67457	1.02085	-1.64036	0.10093		FALSE	FALSE	no
Gm7150	0.568071	-3.80752	4.14373	-0.918862	0.358167		FALSE	FALSE	no
Gm7162	14.9722	0.646567	0.822536	0.786065	0.431829		FALSE	FALSE	no
Gm7168	0.783778	-0.805225	3.44163	-0.233966	0.815011		FALSE	FALSE	no
Gm7177	2.36634	-1.03276	1.99812	-0.516864	0.605251		FALSE	FALSE	no
Gm7183	1.22044	3.17346	2.59562	1.22262	0.221473		FALSE	FALSE	no
Gm7191	0.59715	-1.17379	3.39559	-0.34568	0.729583		FALSE	FALSE	no
Gm7192	4.04416	-1.24273	1.22967	-1.01062	0.312198		FALSE	FALSE	no
Gm7199	0.239124	0.370445	4.32797	0.0855932	0.93179		FALSE	FALSE	no
Gm7200	1.86815	-1.64517	2.39307	-0.687472	0.491785		FALSE	FALSE	no
Gm7208	0.861959	2.48671	3.12657	0.795347	0.426412		FALSE	FALSE	no
Gm7213	0.700565	-0.799901	3.65204	-0.219029	0.826628		FALSE	FALSE	no
Gm7222	1.77847	-1.27658	2.31202	-0.552152	0.580844		FALSE	FALSE	no
Gm7239	3.8915	3.26482	1.7729	1.84151	0.0655468		FALSE	FALSE	no
Gm7241	2.94247	-0.968683	1.60389	-0.60396	0.54587		FALSE	FALSE	no
Gm7251	3.43453	1.51191	1.45166	1.0415	0.297643		FALSE	FALSE	no
Gm7266	4.1783	-1.88649	1.21266	-1.55566	0.119789		FALSE	FALSE	no
Gm7269	1.85362	-1.97337	1.92912	-1.02294	0.306337		FALSE	FALSE	no
Gm7286	4.02546	0.0181662	1.35774	0.0133797	0.989325		FALSE	FALSE	no
Gm7287	0.209735	1.09041	4.32258	0.252259	0.800841		FALSE	FALSE	no
Gm7289	2.07166	-0.324873	1.5884	-0.204528	0.837941		FALSE	FALSE	no
Gm7290	3.07973	-1.7588	1.54905	-1.1354	0.256206		FALSE	FALSE	no
Gm7291	1.25437	-1.57035	2.73634	-0.573888	0.566044		FALSE	FALSE	no
Gm7295	0.829929	-0.6632	3.09668	-0.214165	0.830418		FALSE	FALSE	no
Gm7299	1.95824	-0.241904	1.81765	-0.133086	0.894126		FALSE	FALSE	no
Gm7318	1.16454	3.09956	2.85218	1.08673	0.277155		FALSE	FALSE	no
Gm7341	0.69305	1.97711	4.27282	0.462717	0.643567		FALSE	FALSE	no
Gm7357	2.49221	0.131854	1.8024	0.0731548	0.941683		FALSE	FALSE	no
Gm7361	6.14318	-0.668204	0.983403	-0.679482	0.496832		FALSE	FALSE	no
Gm7363	7.50845	-0.165838	1.17287	-0.141395	0.887558		FALSE	FALSE	no
Gm7370	0.604143	1.66488	4.28878	0.388194	0.697872		FALSE	FALSE	no
Gm7380	5.42957	1.06665	1.1209	0.951596	0.341302		FALSE	FALSE	no
Gm7384	3.97084	-0.998234	1.31188	-0.76092	0.446705		FALSE	FALSE	no
Gm7389	13.7413	1.33794	0.867311	1.54264	0.122919		FALSE	FALSE	no
Gm7392	4.58878	0.461537	1.19053	0.387673	0.698258		FALSE	FALSE	no
Gm7400	0.356608	1.12963	4.32029	0.26147	0.79373		FALSE	FALSE	no
Gm7407	12.74	0.369763	0.838727	0.440862	0.659313		FALSE	FALSE	no
Gm7411	0.621582	2.59414	4.24972	0.610427	0.541579		FALSE	FALSE	no
Gm7413	1.36391	-0.992251	2.32795	-0.426234	0.669937		FALSE	FALSE	no
Gm7424	5.64496	-1.41468	1.08119	-1.30845	0.190721		FALSE	FALSE	no
Gm7429	7.51766	-0.777169	0.958594	-0.810738	0.417516		FALSE	FALSE	no
Gm7430	3.33668	-1.01703	1.34756	-0.754719	0.450418		FALSE	FALSE	no
Gm7432	2.74567	-1.01369	1.60735	-0.630661	0.528262		FALSE	FALSE	no
Gm7434	3.20319	-1.57798	1.54814	-1.01928	0.308071		FALSE	FALSE	no
Gm7436	1.09879	-1.28957	2.53413	-0.50888	0.610837		FALSE	FALSE	no
Gm7459	2.5814	0.171376	1.49852	0.114364	0.908949		FALSE	FALSE	no
Gm7463	0.668676	2.6913	4.24689	0.63371	0.52627		FALSE	FALSE	no
Gm7476	4.78809	-0.290925	1.1368	-0.255916	0.798016		FALSE	FALSE	no
Gm7481	1.31179	0.286058	2.59431	0.110263	0.9122		FALSE	FALSE	no
Gm7482	0.295746	-1.22788	4.30032	-0.285533	0.775236		FALSE	FALSE	no
Gm7492	0.490937	1.05434	4.32426	0.24382	0.80737		FALSE	FALSE	no
Gm7494	1.03157	-1.18405	2.97406	-0.398125	0.690538		FALSE	FALSE	no
Gm7495	1.1262	-0.587044	3.08889	-0.19005	0.84927		FALSE	FALSE	no
Gm7496	0.646907	0.624652	3.82113	0.163473	0.870146		FALSE	FALSE	no
Gm7497	0.692852	1.98011	3.78953	0.52252	0.601308		FALSE	FALSE	no
Gm7498	0.467748	2.16858	4.26459	0.508509	0.611096		FALSE	FALSE	no
Gm7507	7.14724	-0.00757136	0.994631	-0.00761223	0.993926		FALSE	FALSE	no
Gm7516	2.00288	-1.64042	2.15012	-0.762944	0.445497		FALSE	FALSE	no
Gm7517	6.75833	-0.0631189	1.00929	-0.0625381	0.950134		FALSE	FALSE	no
Gm7525	1.59107	-0.658246	2.24886	-0.292702	0.76975		FALSE	FALSE	no
Gm7527	1.24065	-0.00452167	2.6865	-0.00168311	0.998657		FALSE	FALSE	no
Gm7530	0.612555	2.16661	3.89707	0.555961	0.578238		FALSE	FALSE	no
Gm7537	0.761754	-0.557957	4.12972	-0.135108	0.892527		FALSE	FALSE	no
Gm7538	0.879311	-2.98546	3.89969	-0.765563	0.443937		FALSE	FALSE	no
Gm7542	4.34883	1.49406	1.44423	1.0345	0.300902		FALSE	FALSE	no
Gm7545	3.49003	0.201707	1.39787	0.144296	0.885267		FALSE	FALSE	no
Gm7554	0.733383	2.81663	4.20719	0.669481	0.503189		FALSE	FALSE	no
Gm7558	0.79321	-0.465357	3.48149	-0.133666	0.893667		FALSE	FALSE	no
Gm7565	1.72565	2.84702	2.37671	1.19789	0.230962		FALSE	FALSE	no
Gm7568	0.30238	1.5649	4.29465	0.364383	0.715572		FALSE	FALSE	no
Gm7584	0.611657	1.69027	3.93409	0.429647	0.667452		FALSE	FALSE	no
Gm7587	0.377586	0.370432	4.32797	0.0855904	0.931792		FALSE	FALSE	no
Gm7588	0.460234	2.14858	4.2654	0.503722	0.614457		FALSE	FALSE	no
Gm7589	4.65753	0.578012	1.15141	0.502003	0.615665		FALSE	FALSE	no
Gm7594	1.03802	2.20704	3.38659	0.651699	0.514595		FALSE	FALSE	no
Gm7599	6.0124	-0.570292	1.04045	-0.54812	0.583609		FALSE	FALSE	no
Gm7600	14.0109	0.696063	0.712016	0.977595	0.328275		FALSE	FALSE	no
Gm7609	0.233677	1.0975	4.32216	0.253925	0.799554		FALSE	FALSE	no
Gm7614	13.4525	0.509513	0.674106	0.755835	0.449748		FALSE	FALSE	no
Gm7619	0.553005	-0.655966	3.92716	-0.167033	0.867344		FALSE	FALSE	no
Gm7622	0.642757	2.29674	4.25965	0.539186	0.589758		FALSE	FALSE	no
Gm7626	0.428761	-0.350682	4.28599	-0.0818206	0.934789		FALSE	FALSE	no
Gm7628	18.9288	-0.520631	0.626223	-0.831382	0.405758		FALSE	FALSE	no
Gm7633	0.485359	-1.40066	4.11829	-0.340107	0.733776		FALSE	FALSE	no
Gm7642	1.82446	-0.204259	1.71347	-0.119208	0.905111		FALSE	FALSE	no
Gm7653	4.78054	-0.145652	1.17798	-0.123646	0.901596		FALSE	FALSE	no
Gm7656	0.543035	-1.73584	4.01867	-0.431942	0.665783		FALSE	FALSE	no
Gm7662	0.377586	0.370432	4.32797	0.0855904	0.931792		FALSE	FALSE	no
Gm7667	0.478247	1.05434	4.32426	0.24382	0.80737		FALSE	FALSE	no
Gm7670	0.508639	-1.00462	4.21007	-0.238622	0.811399		FALSE	FALSE	no
Gm7674	0.209932	1.09135	4.32253	0.252481	0.80067		FALSE	FALSE	no
Gm7680	0.69226	1.97456	4.27294	0.462107	0.644004		FALSE	FALSE	no
Gm7691	0.726866	-1.70819	3.60504	-0.473834	0.635618		FALSE	FALSE	no
Gm7693	0.576426	2.47223	3.90554	0.633006	0.52673		FALSE	FALSE	no
Gm7695	2.44441	-0.606253	1.50095	-0.403914	0.686276		FALSE	FALSE	no
Gm7701	7.05132	-0.480842	1.00351	-0.479162	0.631824		FALSE	FALSE	no
Gm7707	7.58963	0.443518	0.930365	0.476714	0.633566		FALSE	FALSE	no
Gm7709	0.242088	1.15754	4.3187	0.268029	0.788677		FALSE	FALSE	no
Gm7712	8.15437	1.63915	1.02033	1.6065	0.108164		FALSE	FALSE	no
Gm7722	0.242088	1.15754	4.3187	0.268029	0.788677		FALSE	FALSE	no
Gm773	9.935	6.58554	3.88187	1.69648	0.0897944		FALSE	FALSE	no
Gm7741	1.25333	2.97264	2.83695	1.04783	0.294717		FALSE	FALSE	no
Gm7753	0.419864	2.02902	4.27048	0.475126	0.634697		FALSE	FALSE	no
Gm7754	9.2511	-0.485274	0.943828	-0.514155	0.607144		FALSE	FALSE	no
Gm7758	0.760044	2.59658	3.63686	0.713961	0.475251		FALSE	FALSE	no
Gm7760	5.76871	-0.510847	1.25182	-0.408083	0.683213		FALSE	FALSE	no
Gm7762	0.851228	-0.632492	3.08376	-0.205104	0.837491		FALSE	FALSE	no
Gm7763	0.615076	-2.98828	4.19137	-0.712959	0.475871		FALSE	FALSE	no
Gm7765	1.10083	-1.71881	2.30685	-0.745089	0.456218		FALSE	FALSE	no
Gm7768	0.364252	-0.543165	4.29656	-0.126419	0.899401		FALSE	FALSE	no
Gm7769	0.271804	-1.22788	4.30032	-0.285533	0.775236		FALSE	FALSE	no
Gm7776	1.46465	2.60891	2.42943	1.07388	0.282877		FALSE	FALSE	no
Gm7780	2.64562	-2.30525	1.54785	-1.48933	0.136401		FALSE	FALSE	no
Gm7781	0.621385	2.59543	3.79062	0.684698	0.493535		FALSE	FALSE	no
Gm7783	0.277822	0.370444	4.32797	0.0855931	0.93179		FALSE	FALSE	no
Gm7787	8.79505	-0.454371	0.883959	-0.514018	0.60724		FALSE	FALSE	no
Gm7803	1.64442	3.37172	2.4607	1.37023	0.170616		FALSE	FALSE	no
Gm7804	2.79942	-0.710629	1.55888	-0.455857	0.648492		FALSE	FALSE	no
Gm7805	0.49507	1.12962	4.32029	0.261467	0.793732		FALSE	FALSE	no
Gm7807	9.04412	-1.02684	0.985086	-1.04239	0.297233		FALSE	FALSE	no
Gm7812	1.76486	1.19319	2.38147	0.501031	0.61635		FALSE	FALSE	no
Gm7819	1.01396	-2.88584	2.83957	-1.0163	0.309488		FALSE	FALSE	no
Gm7820	1.21754	3.56683	3.07328	1.16059	0.245807		FALSE	FALSE	no
Gm7839	0.460755	-1.12265	4.21679	-0.266234	0.790059		FALSE	FALSE	no
Gm7842	0.916919	-1.96391	3.25482	-0.603384	0.546254		FALSE	FALSE	no
Gm7847	1.82411	0.295066	2.53507	0.116394	0.907341		FALSE	FALSE	no
Gm7850	0.945973	-2.69693	3.72669	-0.72368	0.469262		FALSE	FALSE	no
Gm7854	11.8991	-0.0933165	0.882233	-0.105773	0.915762		FALSE	FALSE	no
Gm7856	1.21677	0.370426	3.6238	0.10222	0.918582		FALSE	FALSE	no
Gm7859	15.9065	-1.11641	0.706765	-1.5796	0.114198		FALSE	FALSE	no
Gm7860	1.079	-1.58212	3.13176	-0.505184	0.613429		FALSE	FALSE	no
Gm7867	4.1182	-0.0628045	1.69122	-0.0371355	0.970377		FALSE	FALSE	no
Gm7868	4.61077	-0.830267	1.36557	-0.608	0.543188		FALSE	FALSE	no
Gm7899	0.443806	2.10013	4.26741	0.492132	0.622626		FALSE	FALSE	no
Gm7902	3.36384	-0.0955672	1.465	-0.0652336	0.947988		FALSE	FALSE	no
Gm7908	19.4057	-0.171764	0.625507	-0.274599	0.783624		FALSE	FALSE	no
Gm7912	0.662473	-0.22727	3.67825	-0.0617874	0.950732		FALSE	FALSE	no
Gm7930	0.937774	0.211303	2.5762	0.0820212	0.93463		FALSE	FALSE	no
Gm7935	8.17591	0.413021	1.00711	0.410103	0.68173		FALSE	FALSE	no
Gm7940	0.749961	2.55818	4.25082	0.601809	0.547301		FALSE	FALSE	no
Gm7946	0.362953	1.12963	4.32029	0.26147	0.79373		FALSE	FALSE	no
Gm7957	0.245666	0.370444	4.32797	0.0855931	0.93179		FALSE	FALSE	no
Gm7967	12.6569	-0.995366	0.884124	-1.12582	0.260241		FALSE	FALSE	no
Gm7972	8.74674	-0.044311	0.992129	-0.0446626	0.964376		FALSE	FALSE	no
Gm7977	2.30804	3.66245	2.04214	1.79344	0.0729032		FALSE	FALSE	no
Gm7979	2.08471	-0.347436	1.87371	-0.185426	0.852895		FALSE	FALSE	no
Gm7985	1.18869	0.16339	2.11657	0.0771959	0.938468		FALSE	FALSE	no
Gm7986	0.444327	-1.19629	4.22079	-0.283428	0.776849		FALSE	FALSE	no
Gm7988	0.375103	1.83834	4.2795	0.429569	0.667509		FALSE	FALSE	no
Gm7990	0.740848	-2.98769	4.12451	-0.724374	0.468836		FALSE	FALSE	no
Gm8019	0.375103	1.83834	4.2795	0.429569	0.667509		FALSE	FALSE	no
Gm8031	0.233874	1.09896	4.32208	0.254266	0.79929		FALSE	FALSE	no
Gm8038	4.07749	-0.283489	1.35197	-0.209685	0.833913		FALSE	FALSE	no
Gm8041	0.428761	-0.350682	4.28599	-0.0818206	0.934789		FALSE	FALSE	no
Gm8049	0.484176	2.21519	4.26274	0.519664	0.603298		FALSE	FALSE	no
Gm805	1.87419	2.87215	2.36614	1.21386	0.224802		FALSE	FALSE	no
Gm8054	0.837158	-0.828636	3.07744	-0.269262	0.787728		FALSE	FALSE	no
Gm8055	3.23021	3.55696	1.96043	1.81438	0.0696197		FALSE	FALSE	no
Gm8075	0.589134	-1.19929	3.89556	-0.307861	0.758188		FALSE	FALSE	no
Gm8079	0.578909	1.56322	4.29475	0.363983	0.715871		FALSE	FALSE	no
Gm8096	0.680086	0.370419	4.32797	0.0855873	0.931794		FALSE	FALSE	no
Gm8100	3.79858	-0.369384	1.3083	-0.282339	0.777684		FALSE	FALSE	no
Gm8108	1.06554	-2.12848	2.65049	-0.803052	0.421945		FALSE	FALSE	no
Gm8115	0.933883	-0.983529	3.00005	-0.327838	0.743034		FALSE	FALSE	no
Gm8118	0.685891	-2.73067	3.14882	-0.867205	0.38583		FALSE	FALSE	no
Gm8130	7.20345	-0.406212	0.872283	-0.465688	0.641439		FALSE	FALSE	no
Gm8137	2.63675	-0.175871	1.57567	-0.111617	0.911127		FALSE	FALSE	no
Gm8146	5.01752	0.772192	1.20461	0.64103	0.521503		FALSE	FALSE	no
Gm8151	0.880619	0.368444	3.37092	0.109301	0.912964		FALSE	FALSE	no
Gm816	1.96442	-1.01464	2.16123	-0.469472	0.638732		FALSE	FALSE	no
Gm8162	5.41804	-1.22301	1.85387	-0.659709	0.50944		FALSE	FALSE	no
Gm8163	2.79631	-0.169245	1.60084	-0.105723	0.915802		FALSE	FALSE	no
Gm8168	0.52718	-1.58136	4.18748	-0.377641	0.705698		FALSE	FALSE	no
Gm8171	0.284036	-2.80621	4.20604	-0.667185	0.504654		FALSE	FALSE	no
Gm8173	3.80068	-1.14977	1.47743	-0.778223	0.436438		FALSE	FALSE	no
Gm8174	2.33715	-0.224723	1.53707	-0.146202	0.883762		FALSE	FALSE	no
Gm8177	0.380877	-0.468711	4.2926	-0.109191	0.913051		FALSE	FALSE	no
Gm8184	0.816399	-1.57383	3.53909	-0.444698	0.656538		FALSE	FALSE	no
Gm8185	2.00364	-2.88767	2.35986	-1.22366	0.221079		FALSE	FALSE	no
Gm8199	0.310396	1.59775	4.29268	0.372203	0.709742		FALSE	FALSE	no
Gm8202	0.696393	2.02995	3.75305	0.54088	0.588591		FALSE	FALSE	no
Gm8204	0.319005	1.63243	4.29065	0.380462	0.703603		FALSE	FALSE	no
Gm8206	4.87072	0.528856	1.14763	0.460822	0.644926		FALSE	FALSE	no
Gm8209	0.569307	2.45771	4.25402	0.577737	0.563442		FALSE	FALSE	no
Gm8216	1.50603	0.520371	2.32545	0.223772	0.822934		FALSE	FALSE	no
Gm8225	1.15868	0.0750445	2.3581	0.0318241	0.974612		FALSE	FALSE	no
Gm8226	1.98357	-0.65449	1.66999	-0.391912	0.695123		FALSE	FALSE	no
Gm8227	0.926063	-0.630854	2.83625	-0.222426	0.823983		FALSE	FALSE	no
Gm8228	4.48927	0.490552	1.32673	0.369745	0.711572		FALSE	FALSE	no
Gm8231	1.41367	-2.34695	2.62403	-0.894406	0.371105		FALSE	FALSE	no
Gm8253	11.6627	-0.248107	0.768405	-0.322886	0.746782		FALSE	FALSE	no
Gm8254	0.971113	-1.46451	2.71787	-0.538845	0.589994		FALSE	FALSE	no
Gm8260	0.565632	-1.77465	4.17374	-0.425194	0.670695		FALSE	FALSE	no
Gm8264	2.63675	-0.175871	1.57567	-0.111617	0.911127		FALSE	FALSE	no
Gm8267	0.40534	-3.32476	4.16857	-0.797578	0.425116		FALSE	FALSE	no
Gm8276	9.13544	0.786267	0.913396	0.860817	0.389339		FALSE	FALSE	no
Gm8281	8.49002	-0.0201729	0.955703	-0.0211079	0.98316		FALSE	FALSE	no
Gm8302	0.842619	-0.663295	3.08906	-0.214724	0.829983		FALSE	FALSE	no
Gm8307	0.396605	-0.499393	4.2944	-0.116289	0.907423		FALSE	FALSE	no
Gm8309	0.679966	1.97963	3.77453	0.52447	0.599952		FALSE	FALSE	no
Gm8317	2.37328	0.436282	1.88371	0.231608	0.816842		FALSE	FALSE	no
Gm8330	3.02796	0.131252	1.57444	0.0833642	0.933562		FALSE	FALSE	no
Gm8341	15.2912	-6.84153	1.20972	-5.65545	1.55435e-08		FALSE	FALSE	no
Gm8343	0.5039	2.29572	4.25969	0.538941	0.589927		FALSE	FALSE	no
Gm8349	8.97846	-0.102222	1.06146	-0.0963027	0.92328		FALSE	FALSE	no
Gm8352	0.443932	-1.19793	4.22086	-0.283811	0.776555		FALSE	FALSE	no
Gm8357	0.209735	1.09041	4.32258	0.252259	0.800841		FALSE	FALSE	no
Gm8369	16.3519	-1.53723	0.606135	-2.53612	0.011209		FALSE	FALSE	no
Gm8371	0.201521	1.05519	4.32423	0.244019	0.807216		FALSE	FALSE	no
Gm8375	0.502182	-1.32588	4.07336	-0.325501	0.744802		FALSE	FALSE	no
Gm8385	0.364054	-0.543983	4.29659	-0.126608	0.899251		FALSE	FALSE	no
Gm8388	0.988203	0.572626	2.54954	0.2246	0.82229		FALSE	FALSE	no
Gm8401	1.28564	-0.85388	2.39315	-0.356801	0.721241		FALSE	FALSE	no
Gm8419	0.973515	2.03541	3.06956	0.663096	0.507269		FALSE	FALSE	no
Gm8420	0.874075	-1.92138	3.41543	-0.562559	0.573735		FALSE	FALSE	no
Gm8424	5.32449	-1.17154	1.1384	-1.02912	0.303425		FALSE	FALSE	no
Gm8425	2.61738	3.08916	2.53182	1.22014	0.222414		FALSE	FALSE	no
Gm8439	3.92624	-1.58556	1.40304	-1.13009	0.258439		FALSE	FALSE	no
Gm8451	20.3084	-0.0400627	0.576294	-0.0695178	0.944577		FALSE	FALSE	no
Gm8472	0.34018	1.05599	4.3242	0.244206	0.807072		FALSE	FALSE	no
Gm8484	0.918557	0.954668	2.78994	0.342183	0.732213		FALSE	FALSE	no
Gm8488	0.934919	-2.60801	3.82342	-0.682113	0.495168		FALSE	FALSE	no
Gm8492	5.78558	-0.668228	1.07739	-0.620227	0.535108		FALSE	FALSE	no
Gm8494	10.4233	0.128924	0.753729	0.171048	0.864186		FALSE	FALSE	no
Gm8504	0.30238	1.5649	4.29465	0.364383	0.715572		FALSE	FALSE	no
Gm8513	3.48679	0.483382	1.46154	0.330735	0.740845		FALSE	FALSE	no
Gm8517	0.526786	-1.583	4.18755	-0.378026	0.705412		FALSE	FALSE	no
Gm8520	2.4991	0.156367	1.78694	0.0875056	0.93027		FALSE	FALSE	no
Gm8522	0.997449	-2.58111	3.25131	-0.793868	0.427273		FALSE	FALSE	no
Gm8531	1.12023	-0.828251	2.58603	-0.320279	0.748757		FALSE	FALSE	no
Gm8543	9.95267	0.785909	0.916816	0.857216	0.391325		FALSE	FALSE	no
Gm8556	1.08864	0.459453	2.53799	0.18103	0.856344		FALSE	FALSE	no
Gm8557	1.32816	-1.16187	2.47113	-0.470177	0.638228		FALSE	FALSE	no
Gm8565	3.21522	-0.557701	1.49836	-0.372207	0.709739		FALSE	FALSE	no
Gm8577	3.65418	-0.403073	1.61282	-0.249919	0.80265		FALSE	FALSE	no
Gm8582	6.51841	-0.815642	1.04237	-0.782488	0.433928		FALSE	FALSE	no
Gm8586	1.50218	-1.24406	2.25378	-0.55199	0.580955		FALSE	FALSE	no
Gm8587	1.76121	2.30749	2.14969	1.07341	0.283087		FALSE	FALSE	no
Gm8606	1.05123	-1.15119	2.61908	-0.43954	0.66027		FALSE	FALSE	no
Gm8613	0.965339	-1.49499	2.97653	-0.502258	0.615486		FALSE	FALSE	no
Gm8614	1.41476	-3.50205	3.23047	-1.08407	0.278334		FALSE	FALSE	no
Gm8616	3.26979	4.63935	1.86837	2.4831	0.0130243		FALSE	FALSE	no
Gm8618	3.25661	-0.24422	1.32656	-0.1841	0.853935		FALSE	FALSE	no
Gm8623	4.37482	-0.588529	1.13399	-0.518991	0.603767		FALSE	FALSE	no
Gm8642	2.62524	-0.907585	1.37568	-0.659736	0.509423		FALSE	FALSE	no
Gm8662	3.90475	-2.01192	1.52533	-1.31901	0.187167		FALSE	FALSE	no
Gm8663	0.254319	-1.01334	4.31575	-0.234799	0.814364		FALSE	FALSE	no
Gm867	17.5331	-1.26919	0.69516	-1.82575	0.0678874		FALSE	FALSE	no
Gm8670	2.32407	-3.96146	2.18509	-1.81295	0.0698395		FALSE	FALSE	no
Gm8675	2.55386	-1.45722	1.9246	-0.757154	0.448957		FALSE	FALSE	no
Gm8692	6.05333	-0.962063	1.16893	-0.823027	0.410493		FALSE	FALSE	no
Gm8705	1.98465	-1.68926	2.35962	-0.715903	0.474052		FALSE	FALSE	no
Gm8707	12.2024	-0.810217	0.765247	-1.05877	0.289706		FALSE	FALSE	no
Gm8712	4.65782	1.66982	1.36842	1.22025	0.22237		FALSE	FALSE	no
Gm8724	0.322825	-0.328605	4.312	-0.0762072	0.939254		FALSE	FALSE	no
Gm8738	9.8613	-2.50427	0.870246	-2.87765	0.00400645		FALSE	FALSE	no
Gm8748	0.307538	-1.94924	4.30032	-0.453279	0.650348		FALSE	FALSE	no
Gm8767	12.0178	-1.13512	0.72335	-1.56925	0.11659		FALSE	FALSE	no
Gm8768	0.346525	1.05599	4.3242	0.244206	0.807072		FALSE	FALSE	no
Gm8774	0.930081	-1.37155	3.26443	-0.42015	0.674376		FALSE	FALSE	no
Gm8784	5.11244	1.85359	1.30515	1.42022	0.155545		FALSE	FALSE	no
Gm8793	0.5822	0.438566	3.93103	0.111565	0.911168		FALSE	FALSE	no
Gm8795	1.87517	-2.65377	2.05412	-1.29192	0.196385		FALSE	FALSE	no
Gm8796	0.491332	1.05598	4.3242	0.244203	0.807074		FALSE	FALSE	no
Gm8804	1.31593	0.336347	2.59634	0.129547	0.896925		FALSE	FALSE	no
Gm8810	19.0114	-0.394492	0.884068	-0.446223	0.655436		FALSE	FALSE	no
Gm8824	1.49164	1.81023	2.34398	0.772289	0.439943		FALSE	FALSE	no
Gm8825	2.00239	1.15219	1.97207	0.584257	0.559048		FALSE	FALSE	no
Gm8826	0.602386	-2.98827	4.19137	-0.712957	0.475872		FALSE	FALSE	no
Gm8834	0.727204	0.484041	2.9496	0.164104	0.869649		FALSE	FALSE	no
Gm8844	1.20275	-0.100986	2.80034	-0.036062	0.971233		FALSE	FALSE	no
Gm8848	2.25629	-2.77263	2.27852	-1.21686	0.223659		FALSE	FALSE	no
Gm8853	1.3314	-1.62563	2.42727	-0.669736	0.503026		FALSE	FALSE	no
Gm8855	0.543608	-1.50773	4.18345	-0.360403	0.718546		FALSE	FALSE	no
Gm8862	1.33052	0.433741	2.47582	0.175191	0.86093		FALSE	FALSE	no
Gm8863	0.930451	-3.19217	3.22404	-0.990116	0.322118		FALSE	FALSE	no
Gm8864	3.35668	-1.3533	1.49206	-0.907003	0.364405		FALSE	FALSE	no
Gm8870	0.845453	-2.72947	2.99456	-0.911476	0.362045		FALSE	FALSE	no
Gm8872	0.552682	2.41715	3.46099	0.6984	0.484927		FALSE	FALSE	no
Gm8880	0.914234	2.62832	3.52482	0.745662	0.455872		FALSE	FALSE	no
Gm8885	5.53391	0.740231	1.10199	0.671723	0.50176		FALSE	FALSE	no
Gm8887	0.434535	-2.26691	4.19137	-0.540852	0.58861		FALSE	FALSE	no
Gm8893	1.70085	1.15304	2.07897	0.554618	0.579156		FALSE	FALSE	no
Gm8894	15.9996	-0.448452	0.633065	-0.708383	0.478708		FALSE	FALSE	no
Gm8899	1.27495	2.07835	2.73185	0.760785	0.446785		FALSE	FALSE	no
Gm8900	1.12467	3.04273	2.92019	1.04196	0.297429		FALSE	FALSE	no
Gm8902	1.56119	-0.827996	2.69157	-0.307625	0.758368		FALSE	FALSE	no
Gm8907	0.295746	-1.22788	4.30032	-0.285533	0.775236		FALSE	FALSE	no
Gm8925	2.93784	-0.646538	1.84754	-0.349946	0.726379		FALSE	FALSE	no
Gm8927	3.65152	-0.294779	1.19273	-0.247147	0.804795		FALSE	FALSE	no
Gm8930	3.95795	-0.663941	1.31773	-0.503853	0.614364		FALSE	FALSE	no
Gm8934	20.1872	-0.292224	0.623076	-0.469002	0.639068		FALSE	FALSE	no
Gm8942	8.38266	-0.72432	1.08704	-0.666324	0.505204		FALSE	FALSE	no
Gm8955	0.440112	0.247838	4.27836	0.0579282	0.953806		FALSE	FALSE	no
Gm8957	1.54062	-1.03494	2.26537	-0.456852	0.647777		FALSE	FALSE	no
Gm8959	1.99248	0.376281	1.87496	0.200688	0.840943		FALSE	FALSE	no
Gm8971	2.30193	0.116631	1.60562	0.072639	0.942093		FALSE	FALSE	no
Gm8973	0.239124	0.370445	4.32797	0.0855932	0.93179		FALSE	FALSE	no
Gm8980	0.284036	-2.80621	4.20604	-0.667185	0.504654		FALSE	FALSE	no
Gm8982	0.656699	-2.01033	3.18835	-0.630522	0.528353		FALSE	FALSE	no
Gm8983	18.621	-0.310442	0.658394	-0.471513	0.637274		FALSE	FALSE	no
Gm8984	0.259767	-1.73468	4.31575	-0.401943	0.687726		FALSE	FALSE	no
Gm8996	0.419864	2.02902	4.27048	0.475126	0.634697		FALSE	FALSE	no
Gm8999	0.201521	1.05519	4.32423	0.244019	0.807216		FALSE	FALSE	no
Gm9009	3.14588	0.482604	1.38151	0.349331	0.726841		FALSE	FALSE	no
Gm9012	3.12288	2.07089	1.8972	1.09155	0.275031		FALSE	FALSE	no
Gm9013	1.22203	1.81779	2.33598	0.778171	0.436468		FALSE	FALSE	no
Gm9022	0.209735	1.09041	4.32258	0.252259	0.800841		FALSE	FALSE	no
Gm9023	0.797373	1.12916	4.17315	0.270576	0.786717		FALSE	FALSE	no
Gm9034	1.29947	0.84522	2.44572	0.345592	0.72965		FALSE	FALSE	no
Gm9038	1.21892	2.66183	3.76384	0.70721	0.479436		FALSE	FALSE	no
Gm9042	2.21743	-1.95667	1.80455	-1.0843	0.278232		FALSE	FALSE	no
Gm9060	0.334338	1.68952	4.2874	0.394066	0.693532		FALSE	FALSE	no
Gm9061	1.40387	1.65293	2.53706	0.651512	0.514716		FALSE	FALSE	no
Gm9067	5.02557	0.379682	1.26962	0.299053	0.7649		FALSE	FALSE	no
Gm9077	1.89029	0.235891	1.93129	0.122142	0.902787		FALSE	FALSE	no
Gm9081	2.63027	-0.585665	1.70406	-0.343688	0.731081		FALSE	FALSE	no
Gm9083	3.12492	0.458831	1.39795	0.328217	0.742747		FALSE	FALSE	no
Gm9104	3.8982	-2.88979	1.7385	-1.66223	0.096467		FALSE	FALSE	no
Gm9105	2.47534	-0.740217	1.60593	-0.460927	0.644851		FALSE	FALSE	no
Gm9109	1.02186	-0.584164	2.89734	-0.201621	0.840213		FALSE	FALSE	no
Gm9111	4.87578	-1.84763	1.32262	-1.39695	0.162429		FALSE	FALSE	no
Gm9120	0.499904	2.25709	4.26113	0.529694	0.596324		FALSE	FALSE	no
Gm9127	0.776012	-1.01622	3.67237	-0.276719	0.781996		FALSE	FALSE	no
Gm9129	0.457467	1.63241	4.28939	0.38057	0.703523		FALSE	FALSE	no
Gm9130	0.526124	-1.30319	3.49647	-0.372716	0.70936		FALSE	FALSE	no
Gm9132	0.866289	-4.17589	3.7934	-1.10083	0.27097		FALSE	FALSE	no
Gm9136	0.613368	2.57627	4.25026	0.606143	0.54442		FALSE	FALSE	no
Gm9142	0.555643	1.24763	4.31373	0.289222	0.772411		FALSE	FALSE	no
Gm9146	1.12989	-0.692473	2.23063	-0.310438	0.756228		FALSE	FALSE	no
Gm9149	0.541898	1.97712	4.27282	0.46272	0.643565		FALSE	FALSE	no
Gm9162	0.201521	1.05519	4.32423	0.244019	0.807216		FALSE	FALSE	no
Gm9164	1.42281	0.811774	2.21899	0.36583	0.714492		FALSE	FALSE	no
Gm9165	14.5175	1.23617	0.863519	1.43155	0.152273		FALSE	FALSE	no
Gm9167	0.426321	-2.26691	4.19137	-0.540852	0.58861		FALSE	FALSE	no
Gm9172	0.444327	-1.19629	4.22079	-0.283428	0.776849		FALSE	FALSE	no
Gm9176	1.43809	-0.50907	2.36245	-0.215484	0.82939		FALSE	FALSE	no
Gm9182	2.06239	1.96024	2.19733	0.892099	0.37234		FALSE	FALSE	no
Gm9192	1.30445	-4.6423	2.77181	-1.67483	0.0939685		FALSE	FALSE	no
Gm9200	0.681258	2.37817	3.80257	0.625412	0.531701		FALSE	FALSE	no
Gm9210	1.74815	-2.95845	2.63942	-1.12087	0.262341		FALSE	FALSE	no
Gm9211	1.35156	-0.0316302	2.43562	-0.0129865	0.989639		FALSE	FALSE	no
Gm9214	1.20596	-1.63066	2.7746	-0.587709	0.556728		FALSE	FALSE	no
Gm9242	1.52526	-0.432322	2.44233	-0.177012	0.859499		FALSE	FALSE	no
Gm9246	1.26193	3.60419	2.99719	1.20252	0.229161		FALSE	FALSE	no
Gm9252	1.30314	1.58726	2.78942	0.569028	0.569337		FALSE	FALSE	no
Gm9255	0.319005	1.63243	4.29065	0.380462	0.703603		FALSE	FALSE	no
Gm9264	0.323023	-0.327787	4.31197	-0.076018	0.939405		FALSE	FALSE	no
Gm9267	0.733546	-1.20354	3.66086	-0.328758	0.742338		FALSE	FALSE	no
Gm9274	1.10576	3.41811	3.1263	1.09334	0.274245		FALSE	FALSE	no
Gm9276	9.63877	0.2016	0.80709	0.249787	0.802752		FALSE	FALSE	no
Gm9278	2.6734	-0.815495	1.74318	-0.467822	0.639912		FALSE	FALSE	no
Gm9284	2.55575	-1.15074	2.31716	-0.496618	0.619459		FALSE	FALSE	no
Gm9285	0.535859	2.37641	4.02149	0.590926	0.55457		FALSE	FALSE	no
Gm9289	0.452541	-1.16094	4.21908	-0.275165	0.783189		FALSE	FALSE	no
Gm9294	10.4901	-0.70758	1.04217	-0.678948	0.497171		FALSE	FALSE	no
Gm9300	0.605815	2.16556	3.90824	0.5541	0.579511		FALSE	FALSE	no
Gm9316	7.50293	0.965679	0.98951	0.975917	0.329106		FALSE	FALSE	no
Gm9318	2.40175	-1.72376	1.61905	-1.06467	0.287025		FALSE	FALSE	no
Gm9320	8.15441	0.801633	0.859213	0.932986	0.350827		FALSE	FALSE	no
Gm9333	8.93011	-0.338909	1.05226	-0.322077	0.747394		FALSE	FALSE	no
Gm9341	0.550066	-1.21663	3.95084	-0.307942	0.758126		FALSE	FALSE	no
Gm9349	12.916	-0.474538	0.668063	-0.710319	0.477506		FALSE	FALSE	no
Gm9351	0.310396	1.59775	4.29268	0.372203	0.709742		FALSE	FALSE	no
Gm9353	0.69305	1.97711	4.27282	0.462717	0.643567		FALSE	FALSE	no
Gm9354	5.52263	-1.17912	1.0018	-1.177	0.239196		FALSE	FALSE	no
Gm9358	2.28604	2.64798	2.03701	1.29993	0.193624		FALSE	FALSE	no
Gm9361	0.568491	0.185413	3.52863	0.0525452	0.958094		FALSE	FALSE	no
Gm9390	0.797055	2.34054	3.60597	0.649075	0.51629		FALSE	FALSE	no
Gm9396	6.7514	-0.363559	0.967641	-0.375717	0.707128		FALSE	FALSE	no
Gm9431	2.17434	-1.77025	1.85335	-0.955158	0.339498		FALSE	FALSE	no
Gm9432	11.2432	1.29847	0.885083	1.46706	0.142358		FALSE	FALSE	no
Gm9434	0.427881	2.05379	4.2694	0.481048	0.630482		FALSE	FALSE	no
Gm9436	2.40254	2.50913	2.13108	1.1774	0.239036		FALSE	FALSE	no
Gm9439	0.423487	0.180278	4.28239	0.0420976	0.966421		FALSE	FALSE	no
Gm9443	2.0699	-0.730954	1.83795	-0.3977	0.690851		FALSE	FALSE	no
Gm9449	1.20076	0.647235	2.9572	0.218868	0.826753		FALSE	FALSE	no
Gm9487	2.91622	-1.24696	1.41135	-0.883522	0.376954		FALSE	FALSE	no
Gm9493	13.8402	-0.224582	0.678066	-0.33121	0.740486		FALSE	FALSE	no
Gm9496	0.34018	1.05599	4.3242	0.244206	0.807072		FALSE	FALSE	no
Gm9497	1.82318	-1.84274	2.4493	-0.752355	0.451838		FALSE	FALSE	no
Gm9514	6.34086	1.397	1.30696	1.06889	0.28512		FALSE	FALSE	no
Gm9517	4.226	1.68748	1.47401	1.14482	0.252283		FALSE	FALSE	no
Gm9519	0.263393	-1.22788	4.30032	-0.285533	0.775236		FALSE	FALSE	no
Gm9521	0.639877	1.12805	3.86931	0.291539	0.770639		FALSE	FALSE	no
Gm9530	7.80199	-1.12358	1.06385	-1.05615	0.290901		FALSE	FALSE	no
Gm9540	0.491332	1.05598	4.3242	0.244203	0.807074		FALSE	FALSE	no
Gm9544	6.58342	-2.10697	1.05222	-2.00239	0.0452423		FALSE	FALSE	no
Gm9568	1.40837	-2.01125	1.97719	-1.01723	0.309046		FALSE	FALSE	no
Gm9570	3.56971	0.0774496	1.89714	0.0408244	0.967436		FALSE	FALSE	no
Gm9574	4.33777	0.574362	1.65531	0.346981	0.728606		FALSE	FALSE	no
Gm9575	14.7377	0.592044	0.776655	0.7623	0.445881		FALSE	FALSE	no
Gm9586	17.9933	-0.426664	0.718474	-0.593848	0.552614		FALSE	FALSE	no
Gm9621	4.97614	-0.235816	1.34547	-0.175267	0.86087		FALSE	FALSE	no
Gm9643	0.542954	1.24763	4.31373	0.289222	0.772411		FALSE	FALSE	no
Gm9644	1.19863	-0.807564	2.70022	-0.299073	0.764884		FALSE	FALSE	no
Gm9645	2.94129	-1.38287	1.89507	-0.72972	0.465561		FALSE	FALSE	no
Gm9658	3.01487	0.258681	1.54929	0.166967	0.867396		FALSE	FALSE	no
Gm9661	0.825325	0.370422	4.08032	0.0907826	0.927665		FALSE	FALSE	no
Gm9662	0.555643	1.24763	4.31373	0.289222	0.772411		FALSE	FALSE	no
Gm9673	0.467748	2.16858	4.26459	0.508509	0.611096		FALSE	FALSE	no
Gm9678	1.01489	1.17301	3.49424	0.335699	0.737098		FALSE	FALSE	no
Gm9687	11.9151	0.10525	0.941089	0.111839	0.910951		FALSE	FALSE	no
Gm9697	0.385997	0.370432	4.32797	0.0855904	0.931792		FALSE	FALSE	no
Gm9701	0.69515	-2.15494	3.59238	-0.599865	0.548597		FALSE	FALSE	no
Gm9710	2.35274	-2.16757	2.05852	-1.05297	0.292354		FALSE	FALSE	no
Gm9722	0.351682	-1.88184	4.22466	-0.445441	0.656001		FALSE	FALSE	no
Gm9728	0.774388	0.121536	3.27486	0.0371118	0.970396		FALSE	FALSE	no
Gm9742	0.621582	2.59414	4.24972	0.610427	0.541579		FALSE	FALSE	no
Gm9754	6.22316	-0.754924	1.14078	-0.661764	0.508122		FALSE	FALSE	no
Gm9767	13.7105	0.467977	0.803323	0.582552	0.560195		FALSE	FALSE	no
Gm9771	1.02603	-1.814	3.19001	-0.568652	0.569592		FALSE	FALSE	no
Gm9772	9.52432	5.99994	1.8578	3.2296	0.00123963		FALSE	FALSE	no
Gm9785	8.51167	0.817015	0.900799	0.906989	0.364412		FALSE	FALSE	no
Gm9831	2.32561	-1.19998	2.1332	-0.562526	0.573758		FALSE	FALSE	no
Gm9839	3.48301	-6.16942	2.52408	-2.44423	0.0145163		FALSE	FALSE	no
Gm9871	4.33563	-2.07665	2.05149	-1.01226	0.311413		FALSE	FALSE	no
Gm9889	17.3269	-1.1665	0.586699	-1.98825	0.0467843		FALSE	FALSE	no
Gm9895	3.45885	0.643875	1.56083	0.41252	0.679958		FALSE	FALSE	no
Gm9898	6.7993	-1.64319	1.12558	-1.45986	0.144329		FALSE	FALSE	no
Gm9910	12.5801	1.09639	0.796709	1.37614	0.168777		FALSE	FALSE	no
Gm9918	2.15234	3.92212	2.22753	1.76075	0.0782813		FALSE	FALSE	no
Gm9920	7.20966	1.36279	1.02856	1.32495	0.185186		FALSE	FALSE	no
Gm9926	6.74049	-1.02368	1.08791	-0.940958	0.346726		FALSE	FALSE	no
Gm9949	1.02071	1.47764	2.70819	0.545619	0.585328		FALSE	FALSE	no
Gm9951	3.30946	2.27742	1.77649	1.28198	0.199848		FALSE	FALSE	no
Gm9961	0.201521	1.05519	4.32423	0.244019	0.807216		FALSE	FALSE	no
Gm9968	8.83914	-0.457814	0.864219	-0.529743	0.59629		FALSE	FALSE	no
Gm9970	3.57786	-2.14459	1.51911	-1.41174	0.158027		FALSE	FALSE	no
Gmfg.ps	0.398229	-1.73469	4.31575	-0.401945	0.687724		FALSE	FALSE	no
Gnasas1	4.67033	0.181378	1.22079	0.148574	0.88189		FALSE	FALSE	no
Gnat1	11.9915	0.513377	0.746874	0.687368	0.491851		FALSE	FALSE	no
Gnat2	6.00773	0.302438	1.09405	0.27644	0.78221		FALSE	FALSE	no
Gnb3	2.93122	-0.680003	1.37772	-0.49357	0.62161		FALSE	FALSE	no
Gng14	4.93554	0.757412	1.22583	0.617876	0.536657		FALSE	FALSE	no
Gnmt	17.9427	-1.52273	0.707185	-2.15323	0.0313008		FALSE	FALSE	no
Gnpnat1	7.99125	-0.460184	0.844049	-0.54521	0.585609		FALSE	FALSE	no
Gnrh1	4.89345	0.583833	1.43226	0.40763	0.683545		FALSE	FALSE	no
Golt1a	12.2486	-2.59592	1.26297	-2.05542	0.0398387		FALSE	FALSE	no
Got1l1	10.1365	-0.757519	1.09181	-0.69382	0.487795		FALSE	FALSE	no
Gp1bb	12.2769	0.150219	0.674698	0.222647	0.823811		FALSE	FALSE	no
Gp2	7.63129	-1.31088	1.09133	-1.20117	0.229685		FALSE	FALSE	no
Gp6	1.13263	3.43917	3.26861	1.05218	0.292717		FALSE	FALSE	no
Gpa33	0.511719	2.31607	4.25894	0.543814	0.58657		FALSE	FALSE	no
Gpha2	4.16024	-0.263385	1.14429	-0.230173	0.817957		FALSE	FALSE	no
Gphb5	0.380877	-0.468711	4.2926	-0.109191	0.913051		FALSE	FALSE	no
Gpihbp1	0.911286	0.426906	3.34219	0.127732	0.898361		FALSE	FALSE	no
Gpr119	1.37903	-2.25024	3.33499	-0.674736	0.499844		FALSE	FALSE	no
Gpr132	1.40668	3.44598	2.76966	1.24419	0.213431		FALSE	FALSE	no
Gpr139	14.317	-0.30116	0.691669	-0.43541	0.663265		FALSE	FALSE	no
Gpr141	1.41081	0.526096	2.73845	0.192114	0.847653		FALSE	FALSE	no
Gpr141b	1.00206	1.47786	2.89967	0.509664	0.610287		FALSE	FALSE	no
Gpr142	0.221966	-1.01334	4.31575	-0.234799	0.814364		FALSE	FALSE	no
Gpr143	9.10408	-1.91733	0.820307	-2.33734	0.0194217		FALSE	FALSE	no
Gpr152	20.3485	0.581112	0.599719	0.968974	0.332558		FALSE	FALSE	no
Gpr15lg	10.3551	-0.872914	0.773625	-1.12834	0.259175		FALSE	FALSE	no
Gpr171	0.670491	-0.458564	3.85904	-0.118829	0.905411		FALSE	FALSE	no
Gpr174	1.57786	2.85924	3.06361	0.933292	0.350669		FALSE	FALSE	no
Gpr18	1.26017	0.544559	3.0317	0.179622	0.857449		FALSE	FALSE	no
Gpr20	12.5582	-0.66226	0.911834	-0.726294	0.467658		FALSE	FALSE	no
Gpr25	12.9476	-0.536596	0.665277	-0.806574	0.419912		FALSE	FALSE	no
Gpr31b	1.35083	3.38016	3.17287	1.06533	0.286726		FALSE	FALSE	no
Gpr31c	4.19328	-2.18736	1.68979	-1.29446	0.195507		FALSE	FALSE	no
Gpr39	1.18693	-1.91205	2.73551	-0.698973	0.484569		FALSE	FALSE	no
Gpr50	7.03098	-0.198297	1.1426	-0.173549	0.86222		FALSE	FALSE	no
Gpr65	4.10059	0.510332	1.46779	0.347687	0.728075		FALSE	FALSE	no
Gpr82	3.52766	0.0589119	1.53312	0.0384262	0.969348		FALSE	FALSE	no
Gprc5d	2.46653	-0.929811	1.62719	-0.57142	0.567715		FALSE	FALSE	no
Gprc6a	2.34386	-2.49167	1.75373	-1.42078	0.155381		FALSE	FALSE	no
Gpx2	6.95699	0.249142	1.15445	0.21581	0.829136		FALSE	FALSE	no
Gpx5	1.58202	-2.06137	2.93695	-0.701874	0.482758		FALSE	FALSE	no
Gpx6	5.91988	-1.29032	0.968975	-1.33163	0.182981		FALSE	FALSE	no
Grep1	2.96501	-0.850487	1.69155	-0.502786	0.615115		FALSE	FALSE	no
Grhl2	8.20561	-0.404075	0.904844	-0.446568	0.655187		FALSE	FALSE	no
Grifin	11.9789	-1.38521	0.791133	-1.75091	0.0799606		FALSE	FALSE	no
Grin3b	14.21	1.60535	0.839961	1.91122	0.0559759		FALSE	FALSE	no
Grip1os1	0.867419	-0.538164	3.37222	-0.159587	0.873206		FALSE	FALSE	no
Grk1	1.09088	0.602056	2.67004	0.225486	0.821601		FALSE	FALSE	no
Grm6	2.01352	-0.358365	1.77221	-0.202214	0.83975		FALSE	FALSE	no
Grxcr1	0.540514	-1.22245	4.08249	-0.299438	0.764606		FALSE	FALSE	no
Grxcr2	14.3124	-0.981427	0.720302	-1.36252	0.173033		FALSE	FALSE	no
Gsc2	0.710357	-0.0935751	3.61119	-0.0259125	0.979327		FALSE	FALSE	no
Gsdma	1.15469	0.289921	2.70701	0.1071	0.91471		FALSE	FALSE	no
Gsdma3	0.616709	1.05434	4.32426	0.243819	0.807371		FALSE	FALSE	no
Gsdmc	1.29332	-0.09873	2.45672	-0.0401878	0.967943		FALSE	FALSE	no
Gsdmc2	0.439655	-1.94927	4.30032	-0.453284	0.650345		FALSE	FALSE	no
Gsdmc4	6.52229	0.0620266	1.08064	0.0573979	0.954228		FALSE	FALSE	no
Gsg1	19.3415	0.438831	0.593053	0.739952	0.459329		FALSE	FALSE	no
Gsg1l2	4.14342	0.538309	1.70364	0.315975	0.752021		FALSE	FALSE	no
Gsta1	2.04151	0.626912	1.8546	0.338031	0.73534		FALSE	FALSE	no
Gsta2	6.00554	0.260936	1.24767	0.209139	0.83434		FALSE	FALSE	no
Gsta5	8.98378	-0.937784	0.90108	-1.04073	0.298		FALSE	FALSE	no
Gstm3	7.17791	0.956802	0.975846	0.980484	0.326847		FALSE	FALSE	no
Gstp3	0.945973	-2.69693	3.72669	-0.72368	0.469262		FALSE	FALSE	no
Gsx1	19.2274	-0.48627	0.597728	-0.813531	0.415913		FALSE	FALSE	no
Gsx2	12.0938	-0.840439	0.786088	-1.06914	0.285007		FALSE	FALSE	no
Gtf2a1l	18.0487	1.70673	0.699992	2.43822	0.0147599		FALSE	FALSE	no
Gtsf1	8.67476	0.164405	0.942339	0.174465	0.8615		FALSE	FALSE	no
Gtsf2	0.387416	-2.60319	4.22466	-0.616189	0.53777		FALSE	FALSE	no
Guca1b	6.21186	3.09492	1.35216	2.28887	0.0220872		FALSE	FALSE	no
Gucy2d	3.04245	-0.0374655	1.67524	-0.0223643	0.982157		FALSE	FALSE	no
Gulo	3.64722	-1.05962	1.9371	-0.547015	0.584368		FALSE	FALSE	no
Gvin.ps2	1.98709	-1.4215	2.41514	-0.588579	0.556144		FALSE	FALSE	no
Gvin1	2.48661	1.53281	1.98992	0.770288	0.441129		FALSE	FALSE	no
Gvin2	16.7265	-0.0334773	0.75334	-0.0444385	0.964555		FALSE	FALSE	no
Gypa	6.48156	-0.361137	1.02424	-0.352588	0.724397		FALSE	FALSE	no
Gys2	7.61617	0.815024	1.19562	0.681672	0.495446		FALSE	FALSE	no
Gzma	1.11439	1.9926	2.87763	0.692447	0.488657		FALSE	FALSE	no
Gzmb	0.975992	0.546599	3.28875	0.166203	0.867997		FALSE	FALSE	no
H1f1	5.16181	-1.06962	1.16943	-0.914651	0.360375		FALSE	FALSE	no
H1f3	12.4577	-0.347685	0.788668	-0.44085	0.659321		FALSE	FALSE	no
H1f5	1.6265	-2.35121	2.30277	-1.02104	0.307236		FALSE	FALSE	no
H1f8	0.404492	1.24764	4.31373	0.289225	0.772409		FALSE	FALSE	no
H2.Eb2	6.06343	0.386582	1.63954	0.235787	0.813598		FALSE	FALSE	no
H2.M1	0.277822	0.370444	4.32797	0.0855931	0.93179		FALSE	FALSE	no
H2.M10.2	3.96769	1.52844	1.37487	1.1117	0.266269		FALSE	FALSE	no
H2.M2	0.364449	-0.542346	4.29653	-0.126229	0.899551		FALSE	FALSE	no
H2.Oa	15.045	-1.38098	0.672949	-2.05213	0.0401567		FALSE	FALSE	no
H2.Pa	1.60159	-2.89311	2.53022	-1.14342	0.252865		FALSE	FALSE	no
H2.Q3	4.16065	-0.912038	1.20354	-0.757799	0.448571		FALSE	FALSE	no
H2.Q5	7.34172	-0.349413	0.944913	-0.369784	0.711544		FALSE	FALSE	no
H2.T25	0.339785	1.05436	4.32426	0.243823	0.807368		FALSE	FALSE	no
H2.T26	16.366	-0.835589	0.726328	-1.15043	0.249967		FALSE	FALSE	no
H2.T27	7.32238	-0.0432164	1.02696	-0.042082	0.966433		FALSE	FALSE	no
H2.T3	16.6283	-0.404021	0.958819	-0.421373	0.673483		FALSE	FALSE	no
H2ab3	1.34682	0.370427	3.51983	0.10524	0.916185		FALSE	FALSE	no
H2ac20	6.21601	-0.129243	1.03685	-0.12465	0.900801		FALSE	FALSE	no
H2ac21	5.71012	0.0181226	1.07934	0.0167904	0.986604		FALSE	FALSE	no
H2ac7	0.245666	0.370444	4.32797	0.0855931	0.93179		FALSE	FALSE	no
H2ac8	5.60251	-0.352766	1.07874	-0.327016	0.743656		FALSE	FALSE	no
H2al1m	3.39318	-0.758673	1.41485	-0.536221	0.591806		FALSE	FALSE	no
H2al1o	0.503703	2.2952	4.2597	0.538817	0.590013		FALSE	FALSE	no
H2bc11	1.13313	1.88816	2.51788	0.749901	0.453315		FALSE	FALSE	no
H2bc14	0.755297	2.87121	4.20687	0.682506	0.494919		FALSE	FALSE	no
H2bc15	3.41394	0.514297	1.51907	0.338561	0.73494		FALSE	FALSE	no
H2bc22	3.69218	1.5746	1.43336	1.09854	0.27197		FALSE	FALSE	no
H2bc24	0.271804	-1.22788	4.30032	-0.285533	0.775236		FALSE	FALSE	no
H2bc3	2.67857	1.0681	1.60216	0.666662	0.504988		FALSE	FALSE	no
H3c1	0.503703	2.2952	4.2597	0.538817	0.590013		FALSE	FALSE	no
H3c11	1.71148	1.05773	2.61695	0.404183	0.686078		FALSE	FALSE	no
H3c2	0.888186	1.68767	3.54136	0.476559	0.633676		FALSE	FALSE	no
H3c4	6.42474	0.64816	1.07117	0.605096	0.545115		FALSE	FALSE	no
H3c6	3.81312	-0.393255	1.43652	-0.273755	0.784273		FALSE	FALSE	no
H3c7	8.19531	-0.133953	1.15002	-0.116478	0.907273		FALSE	FALSE	no
H3c8	0.52329	1.09728	4.14381	0.2648	0.791164		FALSE	FALSE	no
H3f4	4.8964	1.12509	1.29671	0.867645	0.385589		FALSE	FALSE	no
H4c1	2.09722	-0.408395	2.13635	-0.191165	0.848396		FALSE	FALSE	no
H4c11	3.06991	1.03215	1.98389	0.520265	0.602879		FALSE	FALSE	no
H4c12	8.38017	-0.48392	0.811933	-0.59601	0.551169		FALSE	FALSE	no
H4c16	7.39923	-2.34464	1.19013	-1.97007	0.04883		FALSE	FALSE	no
H4c17	0.787078	0.121884	3.26602	0.0373188	0.970231		FALSE	FALSE	no
H4c18	5.75452	0.838647	1.31432	0.638086	0.523418		FALSE	FALSE	no
H4c2	0.758175	2.57892	3.68823	0.699229	0.484409		FALSE	FALSE	no
H4c3	7.9221	-0.761278	1.00014	-0.761171	0.446555		FALSE	FALSE	no
H4c4	6.3474	-0.0831697	1.06391	-0.0781738	0.93769		FALSE	FALSE	no
H4c6	3.68715	-0.0176986	1.85281	-0.00955229	0.992378		FALSE	FALSE	no
H4c8	11.7263	0.2942	0.835603	0.352081	0.724778		FALSE	FALSE	no
Haao	8.82549	-0.70145	0.92627	-0.757285	0.448879		FALSE	FALSE	no
Habp2	2.60992	1.36759	1.65764	0.825019	0.409361		FALSE	FALSE	no
Haglr	2.21053	0.472011	2.22779	0.211875	0.832205		FALSE	FALSE	no
Hal	20.1866	-0.0613731	0.564871	-0.10865	0.91348		FALSE	FALSE	no
Hamp	0.439655	-1.94927	4.30032	-0.453284	0.650345		FALSE	FALSE	no
Hand1	1.27976	-1.73825	3.5586	-0.488464	0.625221		FALSE	FALSE	no
Hand2os1	0.375103	1.83834	4.2795	0.429569	0.667509		FALSE	FALSE	no
Hao1	5.9498	0.300713	1.05664	0.284595	0.775954		FALSE	FALSE	no
Hao2	1.14413	-2.5378	2.53708	-1.00028	0.317173		FALSE	FALSE	no
Has2os	10.7927	-0.305135	0.846864	-0.360312	0.718614		FALSE	FALSE	no
Haspin	16.9221	0.241247	0.695671	0.346784	0.728754		FALSE	FALSE	no
Haus5	19.6834	-0.494985	0.680504	-0.72738	0.466993		FALSE	FALSE	no
Havcr1	1.42554	0.679949	2.62871	0.258662	0.795896		FALSE	FALSE	no
Hba.a2	11.1479	1.88762	1.31643	1.4339	0.151602		FALSE	FALSE	no
Hba.ps4	2.85198	-1.02721	1.49224	-0.688366	0.491222		FALSE	FALSE	no
Hba.x	0.233677	1.0975	4.32216	0.253925	0.799554		FALSE	FALSE	no
Hbb.bh1	17.3269	0.137985	0.796397	0.173262	0.862446		FALSE	FALSE	no
Hbb.y	2.92872	-0.505194	1.7454	-0.289443	0.772243		FALSE	FALSE	no
Hcar2	4.42761	-1.57328	1.68564	-0.933341	0.350644		FALSE	FALSE	no
Hcrt	3.96509	-0.481407	1.51179	-0.318435	0.750155		FALSE	FALSE	no
Hcst	16.6709	0.0989891	0.694377	0.142558	0.886639		FALSE	FALSE	no
Hdnr	4.23173	-0.230702	1.41157	-0.163437	0.870175		FALSE	FALSE	no
Heatr4	4.9451	0.153065	1.46857	0.104227	0.916989		FALSE	FALSE	no
Heatr9	3.16448	-1.22935	1.33547	-0.920533	0.357294		FALSE	FALSE	no
Helt	15.6948	-0.573122	0.733171	-0.781702	0.43439		FALSE	FALSE	no
Hemgn	1.51042	3.17987	3.08205	1.03174	0.302194		FALSE	FALSE	no
Hephl1	4.51853	1.5428	1.25205	1.23222	0.217867		FALSE	FALSE	no
Hes3	8.04388	-0.00449713	1.01766	-0.00441911	0.996474		FALSE	FALSE	no
Hes7	13.0616	-0.958783	0.744059	-1.28858	0.197543		FALSE	FALSE	no
Hgd	5.08289	-1.25742	1.476	-0.851906	0.394266		FALSE	FALSE	no
Hgfac	3.21979	-1.45353	1.64642	-0.882844	0.377321		FALSE	FALSE	no
Hhipl2	15.9602	-0.758631	0.639268	-1.18672	0.235339		FALSE	FALSE	no
Hhla1	3.32978	-0.549601	1.5171	-0.36227	0.717151		FALSE	FALSE	no
Hmga2	1.46546	-0.525981	2.38352	-0.220674	0.825346		FALSE	FALSE	no
Hmgb1.ps5	1.73262	-0.0568994	1.78737	-0.0318341	0.974604		FALSE	FALSE	no
Hmgb1.ps6	2.62788	-2.84895	1.60085	-1.77964	0.0751343		FALSE	FALSE	no
Hmgb4	1.85405	1.15659	2.22396	0.520056	0.603025		FALSE	FALSE	no
Hmgb4os	1.32493	1.12255	3.08993	0.363292	0.716387		FALSE	FALSE	no
Hmx1	0.34018	1.05599	4.3242	0.244206	0.807072		FALSE	FALSE	no
Hmx2	0.590612	0.463623	3.946	0.117492	0.90647		FALSE	FALSE	no
Hnf1a	0.688574	2.00597	3.79467	0.528629	0.597063		FALSE	FALSE	no
Hnf4a	0.578117	-1.94928	4.30032	-0.453287	0.650342		FALSE	FALSE	no
Hnf4g	1.36216	0.244796	2.72094	0.0899672	0.928313		FALSE	FALSE	no
Hnrnpa1l2.ps2	5.55853	0.387028	1.21394	0.318819	0.749864		FALSE	FALSE	no
Hoatz	2.22143	0.22496	2.19112	0.102669	0.918226		FALSE	FALSE	no
Hormad1	1.37922	-0.914627	2.17316	-0.420874	0.673847		FALSE	FALSE	no
Hormad2	2.22771	0.723347	1.95019	0.37091	0.710704		FALSE	FALSE	no
Hotairm1	0.221966	-1.01334	4.31575	-0.234799	0.814364		FALSE	FALSE	no
Hoxa1	0.201521	1.05519	4.32423	0.244019	0.807216		FALSE	FALSE	no
Hoxa10	0.516048	0.370425	4.32797	0.0855887	0.931793		FALSE	FALSE	no
Hoxa13	0.387334	-0.136123	4.30147	-0.0316457	0.974755		FALSE	FALSE	no
Hoxa4	0.718861	2.07566	3.33173	0.622997	0.533286		FALSE	FALSE	no
Hoxa7	1.88976	1.38535	2.00287	0.691682	0.489137		FALSE	FALSE	no
Hoxa9	0.284036	-2.80621	4.20604	-0.667185	0.504654		FALSE	FALSE	no
Hoxb1	0.201521	1.05519	4.32423	0.244019	0.807216		FALSE	FALSE	no
Hoxb2	0.310594	1.59856	4.29263	0.372396	0.709598		FALSE	FALSE	no
Hoxb4	2.16907	0.839599	1.58865	0.528499	0.597153		FALSE	FALSE	no
Hoxb9	0.245468	0.370444	4.32797	0.0855931	0.93179		FALSE	FALSE	no
Hoxc10	0.221966	-1.01334	4.31575	-0.234799	0.814364		FALSE	FALSE	no
Hoxc11	0.346525	1.05599	4.3242	0.244206	0.807072		FALSE	FALSE	no
Hoxc12	0.559336	-1.53625	3.92493	-0.39141	0.695495		FALSE	FALSE	no
Hoxc13	0.687761	1.22627	3.80917	0.321926	0.747509		FALSE	FALSE	no
Hoxc8	0.271477	0.370445	4.32797	0.0855932	0.93179		FALSE	FALSE	no
Hoxc9	0.873113	-0.636015	3.02562	-0.21021	0.833504		FALSE	FALSE	no
Hoxd1	2.19328	1.72668	2.4579	0.702503	0.482366		FALSE	FALSE	no
Hoxd11	2.14871	-0.0398787	2.18368	-0.0182621	0.98543		FALSE	FALSE	no
Hoxd4	0.201521	1.05519	4.32423	0.244019	0.807216		FALSE	FALSE	no
Hoxd8	1.44739	-1.75307	2.64376	-0.663095	0.507269		FALSE	FALSE	no
Hp	7.56388	1.02302	0.944758	1.08284	0.278878		FALSE	FALSE	no
Hpd	0.656966	0.990754	3.83066	0.258638	0.795915		FALSE	FALSE	no
Hpse2	16.2821	-1.02114	0.726618	-1.40533	0.159923		FALSE	FALSE	no
Hpx	14.9506	0.243809	0.892346	0.273222	0.784682		FALSE	FALSE	no
Hrg	0.595929	1.63357	3.9604	0.412476	0.679991		FALSE	FALSE	no
Hrnr	1.61925	2.1663	2.7953	0.774981	0.438351		FALSE	FALSE	no
Hsd11b2	1.9032	0.43696	2.27573	0.192009	0.847736		FALSE	FALSE	no
Hsd17b1	11.2534	-0.172869	0.776314	-0.22268	0.823785		FALSE	FALSE	no
Hsd17b14	6.22949	0.262103	1.03103	0.254214	0.799331		FALSE	FALSE	no
Hsd17b2	15.8171	-0.103692	0.693192	-0.149587	0.881091		FALSE	FALSE	no
Hsd17b3	0.78122	2.29686	4.23441	0.542428	0.587524		FALSE	FALSE	no
Hsd17b6	0.221966	-1.01334	4.31575	-0.234799	0.814364		FALSE	FALSE	no
Hsd17b8	2.30555	-1.33317	1.78276	-0.747814	0.454572		FALSE	FALSE	no
Hsd3b1	2.08113	-0.461795	2.05092	-0.225165	0.821851		FALSE	FALSE	no
Hsd3b2	0.955406	-2.53196	3.16116	-0.800959	0.423155		FALSE	FALSE	no
Hsd3b3	6.23757	0.47607	1.04352	0.456213	0.648236		FALSE	FALSE	no
Hsd3b6	1.40202	-0.367123	2.05654	-0.178515	0.858319		FALSE	FALSE	no
Hsd3b8	0.277822	0.370444	4.32797	0.0855931	0.93179		FALSE	FALSE	no
Hsd3b9	7.11455	1.8408	1.13672	1.6194	0.10536		FALSE	FALSE	no
Hsf3	7.52183	-1.1609	0.970445	-1.19626	0.231597		FALSE	FALSE	no
Hsh2d	1.34134	0.177488	2.72961	0.0650233	0.948155		FALSE	FALSE	no
Hspb9	11.4994	0.233213	0.715275	0.326047	0.744389		FALSE	FALSE	no
Hspd1.ps1	0.771152	0.0695232	3.27808	0.0212085	0.983079		FALSE	FALSE	no
Htr2b	9.62368	-1.54245	0.98482	-1.56623	0.117295		FALSE	FALSE	no
Htr3b	5.36563	-1.46026	1.20324	-1.21361	0.224895		FALSE	FALSE	no
Hus1b	0.467748	2.16858	4.26459	0.508509	0.611096		FALSE	FALSE	no
Hyal6	2.07152	3.36131	2.88652	1.16448	0.244228		FALSE	FALSE	no
I730028E13Rik	10.1943	2.38686	1.09573	2.17833	0.0293816		FALSE	FALSE	no
I730030J21Rik	3.07709	0.140109	1.64764	0.0850361	0.932233		FALSE	FALSE	no
Iapp	4.58226	1.07848	1.22209	0.882489	0.377513		FALSE	FALSE	no
Icos	10.7431	0.434854	0.758481	0.573322	0.566426		FALSE	FALSE	no
Idi2	15.6839	1.10598	1.01865	1.08573	0.2776		FALSE	FALSE	no
Idi2l	4.26233	-0.799174	1.23748	-0.645809	0.518403		FALSE	FALSE	no
Ifi204	8.80742	0.113979	0.974991	0.116902	0.906937		FALSE	FALSE	no
Ifi207	15.5757	-0.0646608	0.651267	-0.0992847	0.920912		FALSE	FALSE	no
Ifi208	1.29821	-0.332585	2.89193	-0.115005	0.908441		FALSE	FALSE	no
Ifi209	1.23521	2.68835	2.85266	0.942402	0.345987		FALSE	FALSE	no
Ifi211	4.16085	1.75601	1.55414	1.12989	0.258521		FALSE	FALSE	no
Ifi214	1.2747	-1.21156	3.14487	-0.38525	0.700052		FALSE	FALSE	no
Ifi27l2a	16.39	1.24832	0.751446	1.66123	0.0966681		FALSE	FALSE	no
Ifi27l2b	0.567435	0.370424	4.32797	0.0855885	0.931794		FALSE	FALSE	no
Ifi44l	0.645256	-0.277709	4.16826	-0.0666247	0.946881		FALSE	FALSE	no
Ifitm6	12.3	-1.63895	0.76785	-2.13447	0.0328047		FALSE	FALSE	no
Ifitm7	8.37174	-0.545225	0.93222	-0.584868	0.558637		FALSE	FALSE	no
Ifngas1	0.508639	-1.00462	4.21007	-0.238622	0.811399		FALSE	FALSE	no
Ifnlr1	5.85383	0.535973	1.52002	0.352609	0.724382		FALSE	FALSE	no
Igf2bp1	6.63501	1.21506	1.08963	1.11511	0.264803		FALSE	FALSE	no
Igfals	8.08019	1.14136	1.02772	1.11057	0.266753		FALSE	FALSE	no
Igfbp1	2.03466	0.575458	1.69221	0.340064	0.733809		FALSE	FALSE	no
Igfbpl1	10.5572	0.735266	0.935355	0.786082	0.431819		FALSE	FALSE	no
Igha	7.10319	-3.87879	1.48305	-2.61542	0.00891181		FALSE	FALSE	no
Ighd4.1	0.409939	0.370432	4.32797	0.0855904	0.931792		FALSE	FALSE	no
Ighg2b	1.18963	0.440884	3.15397	0.139787	0.888828		FALSE	FALSE	no
Ighg3	1.78301	-1.95497	1.92489	-1.01563	0.309807		FALSE	FALSE	no
Ighj1	8.51493	-0.541282	0.816287	-0.663103	0.507265		FALSE	FALSE	no
Ighj2	0.942294	-0.593463	2.87514	-0.206412	0.836469		FALSE	FALSE	no
Ighj3	2.02768	-0.36752	1.78902	-0.205432	0.837235		FALSE	FALSE	no
Ighj4	1.73838	-1.67616	2.45542	-0.682637	0.494836		FALSE	FALSE	no
Igkc	13.6837	-0.0787679	0.943352	-0.0834979	0.933456		FALSE	FALSE	no
Igkj1	0.548046	1.97801	4.04786	0.488655	0.625086		FALSE	FALSE	no
Igkj5	0.814273	2.69194	3.57677	0.752616	0.451681		FALSE	FALSE	no
Igkv1.117	0.490937	1.05434	4.32426	0.24382	0.80737		FALSE	FALSE	no
Igkv1.135	3.40899	-2.67219	2.61914	-1.02025	0.307608		FALSE	FALSE	no
Igkv18.36	0.507759	1.12961	4.32029	0.261467	0.793732		FALSE	FALSE	no
Igkv4.63	1.03392	1.50334	3.33826	0.450337	0.652467		FALSE	FALSE	no
Igkv4.69	1.52575	1.86766	2.29494	0.813815	0.415751		FALSE	FALSE	no
Igkv4.72	0.881607	1.5727	3.54124	0.444111	0.656962		FALSE	FALSE	no
Igkv4.74	2.08184	1.02366	2.09105	0.489543	0.624458		FALSE	FALSE	no
Igkv5.39	1.10029	-4.32495	2.96233	-1.45998	0.144295		FALSE	FALSE	no
Igkv6.13	1.13637	-0.60967	2.83939	-0.214719	0.829987		FALSE	FALSE	no
Igkv6.20	6.17245	0.659515	1.14264	0.577184	0.563815		FALSE	FALSE	no
Igkv6.29	1.23016	3.56926	2.60841	1.36837	0.171197		FALSE	FALSE	no
Igkv6.32	1.61944	-1.57976	2.09458	-0.754212	0.450722		FALSE	FALSE	no
Igkv8.19	6.12217	0.244187	0.983315	0.248331	0.803878		FALSE	FALSE	no
Igkv8.21	2.06461	1.30102	2.1998	0.591425	0.554236		FALSE	FALSE	no
Igkv8.27	0.849808	-1.11221	2.9025	-0.383191	0.701578		FALSE	FALSE	no
Igkv8.28	2.6776	-0.429659	2.3202	-0.185182	0.853086		FALSE	FALSE	no
Igkv8.34	0.443806	2.10013	4.26741	0.492132	0.622626		FALSE	FALSE	no
Iglc2	0.872209	0.472683	3.15157	0.149983	0.880778		FALSE	FALSE	no
Iglv3	0.675153	-1.7347	4.31575	-0.401947	0.687723		FALSE	FALSE	no
Igsf23	0.566167	0.378776	4.24482	0.0892327	0.928897		FALSE	FALSE	no
Igsf5	16.3	0.105307	0.72121	0.146014	0.88391		FALSE	FALSE	no
Ihh	15.4471	-0.22756	0.737967	-0.30836	0.757808		FALSE	FALSE	no
Iigp1c	13.9202	0.812781	0.819046	0.992351	0.321026		FALSE	FALSE	no
Ikzf3	5.54929	-0.733577	1.11619	-0.657215	0.511043		FALSE	FALSE	no
Il11	19.3753	0.957998	0.59453	1.61135	0.107103		FALSE	FALSE	no
Il11ra2	1.4402	-1.5996	1.89361	-0.844732	0.39826		FALSE	FALSE	no
Il11ra3	4.4785	0.383875	1.20163	0.319462	0.749376		FALSE	FALSE	no
Il12b	17.2105	-0.683927	0.69124	-0.98942	0.322457		FALSE	FALSE	no
Il17b	14.1138	0.524125	0.757326	0.692073	0.488891		FALSE	FALSE	no
Il17c	1.0534	2.63172	3.359	0.783485	0.433342		FALSE	FALSE	no
Il18r1	2.29003	0.576217	1.94796	0.295805	0.767379		FALSE	FALSE	no
Il18rap	2.88961	-4.36867	1.76557	-2.47436	0.0133475		FALSE	FALSE	no
Il19	1.40796	2.23338	2.67254	0.835676	0.403337		FALSE	FALSE	no
Il1bos	12.9649	0.312278	0.771692	0.404667	0.685722		FALSE	FALSE	no
Il1f10	0.398229	-1.73469	4.31575	-0.401945	0.687724		FALSE	FALSE	no
Il2	1.09332	-1.55538	2.84534	-0.546642	0.584625		FALSE	FALSE	no
Il20ra	15.0482	-0.690778	0.669611	-1.03161	0.302254		FALSE	FALSE	no
Il20rb	10.5584	-1.59369	1.08542	-1.46827	0.14203		FALSE	FALSE	no
Il21	11.5421	-1.13666	0.840111	-1.35298	0.176061		FALSE	FALSE	no
Il22	1.45101	-0.484175	2.30506	-0.210049	0.83363		FALSE	FALSE	no
Il22b	0.813375	2.37845	3.63135	0.654977	0.512482		FALSE	FALSE	no
Il22ra1	13.128	-0.188608	0.906107	-0.208152	0.835111		FALSE	FALSE	no
Il22ra2	1.37244	-0.172638	2.14324	-0.08055	0.9358		FALSE	FALSE	no
Il23a	16.4604	-0.357468	0.662092	-0.539907	0.589261		FALSE	FALSE	no
Il23r	2.75923	0.758051	1.78725	0.424145	0.67146		FALSE	FALSE	no
Il25	13.868	0.761876	0.820126	0.928974	0.352902		FALSE	FALSE	no
Il27	3.46327	-0.300564	1.36017	-0.220975	0.825112		FALSE	FALSE	no
Il2ra	13.3429	-1.33802	0.701087	-1.90849	0.0563273		FALSE	FALSE	no
Il2rb	5.79859	1.57498	1.34168	1.17389	0.24044		FALSE	FALSE	no
Il36a	0.34018	1.05599	4.3242	0.244206	0.807072		FALSE	FALSE	no
Il36b	1.20304	3.14222	2.58781	1.21424	0.224656		FALSE	FALSE	no
Il36rn	7.34025	1.09763	1.06446	1.03116	0.302464		FALSE	FALSE	no
Il4i1	2.26663	-0.659014	1.69398	-0.389032	0.697252		FALSE	FALSE	no
Il5	6.10195	-0.608372	0.982131	-0.61944	0.535626		FALSE	FALSE	no
Il6	1.48701	3.14616	2.76997	1.13581	0.256037		FALSE	FALSE	no
Il7	9.85326	-0.376891	0.823208	-0.457832	0.647073		FALSE	FALSE	no
Ildr1	9.31982	-2.11074	0.918572	-2.29785	0.0215704		FALSE	FALSE	no
Ilk	10.3473	-0.334964	0.78988	-0.424069	0.671516		FALSE	FALSE	no
Inhbc	1.16625	0.134602	2.80005	0.0480713	0.961659		FALSE	FALSE	no
Inhca	5.69759	-1.18958	1.2573	-0.946137	0.344079		FALSE	FALSE	no
Inmt	4.29544	-2.22493	1.44798	-1.53658	0.124397		FALSE	FALSE	no
Insl5	8.81216	0.221716	1.01215	0.219055	0.826608		FALSE	FALSE	no
Insl6	16.1277	-0.619856	0.660145	-0.938969	0.347746		FALSE	FALSE	no
Iqca1l	8.36344	-0.335275	0.919747	-0.364529	0.715463		FALSE	FALSE	no
Iqcf1	0.587715	1.60124	3.97433	0.402896	0.687024		FALSE	FALSE	no
Iqcf2	1.05275	0.0649416	2.57303	0.0252393	0.979864		FALSE	FALSE	no
Iqcf4	0.448858	1.59773	4.29268	0.372199	0.709745		FALSE	FALSE	no
Iqcf5	15.2089	-0.509801	0.62101	-0.820922	0.411691		FALSE	FALSE	no
Iqch	9.56728	-0.815459	0.761864	-1.07035	0.284463		FALSE	FALSE	no
Iqcj	5.86373	0.838336	1.05248	0.796534	0.425722		FALSE	FALSE	no
Iqcm	4.08214	-1.96465	1.4961	-1.31318	0.189122		FALSE	FALSE	no
Iqcn	5.57183	2.47063	1.42295	1.73627	0.0825167		FALSE	FALSE	no
Irs3	13.8289	1.5417	0.892732	1.72694	0.0841783		FALSE	FALSE	no
Irs4	10.2542	-0.159165	1.15762	-0.137493	0.890641		FALSE	FALSE	no
Irx2	0.895484	-3.28719	2.85264	-1.15233	0.249185		FALSE	FALSE	no
Irx3	3.50759	-1.73106	1.56373	-1.10701	0.268291		FALSE	FALSE	no
Irx4	0.346525	1.05599	4.3242	0.244206	0.807072		FALSE	FALSE	no
Irx5	0.830722	1.98	3.61333	0.547972	0.583711		FALSE	FALSE	no
Irx6	3.25893	4.85012	2.00237	2.42219	0.0154273		FALSE	FALSE	no
Isl1	0.668874	2.691	3.71303	0.724746	0.468608		FALSE	FALSE	no
Isl2	1.39055	-0.095593	2.91338	-0.0328118	0.973825		FALSE	FALSE	no
Ism2	20.3078	-0.589369	0.522605	-1.12775	0.259424		FALSE	FALSE	no
Isx	1.95475	3.73638	2.33169	1.60244	0.109059		FALSE	FALSE	no
Itgad	8.17301	-1.55628	1.00874	-1.5428	0.122878		FALSE	FALSE	no
Itgax	20.3903	-0.289803	0.666663	-0.434708	0.663775		FALSE	FALSE	no
Itgb1bp2	8.44772	-1.39091	0.946185	-1.47002	0.141555		FALSE	FALSE	no
Itgb2l	1.86062	0.287021	2.56572	0.111868	0.910928		FALSE	FALSE	no
Itgb6	13.3648	0.236723	0.732691	0.323087	0.746629		FALSE	FALSE	no
Itih4	6.6453	-0.64652	1.1134	-0.580671	0.561462		FALSE	FALSE	no
Itih6	0.470269	-2.98826	4.19137	-0.712954	0.475874		FALSE	FALSE	no
Izumo1	4.57394	-1.07363	1.27767	-0.840308	0.400736		FALSE	FALSE	no
Izumo1r	0.233874	1.09896	4.32208	0.254266	0.79929		FALSE	FALSE	no
Jchain	12.7813	-0.0327665	0.708814	-0.0462272	0.963129		FALSE	FALSE	no
Jmjd7	5.5999	0.452783	1.02278	0.442698	0.657984		FALSE	FALSE	no
Kank4os	3.42132	0.0463048	1.44085	0.0321371	0.974363		FALSE	FALSE	no
Kat6b.ps1	0.635729	0.129164	3.07704	0.0419768	0.966517		FALSE	FALSE	no
Kcna10	2.79176	-2.79696	1.7504	-1.5979	0.110066		FALSE	FALSE	no
Kcna7	2.41633	0.350941	1.74092	0.201583	0.840242		FALSE	FALSE	no
Kcne1	3.12676	-0.694529	1.41905	-0.489433	0.624535		FALSE	FALSE	no
Kcne2	4.25103	-1.59913	1.26724	-1.2619	0.206985		FALSE	FALSE	no
Kcne3	16.1055	1.01354	0.812738	1.24707	0.212373		FALSE	FALSE	no
Kcnj1	0.602386	-2.98827	4.19137	-0.712957	0.475872		FALSE	FALSE	no
Kcnj15	13.7327	0.562451	1.04033	0.540646	0.588752		FALSE	FALSE	no
Kcnj5	16.1641	0.154498	0.637753	0.242253	0.808584		FALSE	FALSE	no
Kcnk15	6.79673	0.682528	0.954183	0.715301	0.474423		FALSE	FALSE	no
Kcnk16	1.00904	-0.374063	2.40562	-0.155496	0.876431		FALSE	FALSE	no
Kcnk18	0.64809	-2.04841	3.66936	-0.558248	0.576675		FALSE	FALSE	no
Kcnk7	4.9648	-0.39756	1.36779	-0.290659	0.771313		FALSE	FALSE	no
Kcnmb3	2.37924	-1.16969	1.76777	-0.661675	0.508179		FALSE	FALSE	no
Kcnmb4os1	1.24474	-0.212141	2.49499	-0.0850268	0.93224		FALSE	FALSE	no
Kcnn4	5.97326	0.266876	1.27695	0.208995	0.834452		FALSE	FALSE	no
Kctd19	3.55272	-1.57016	1.45071	-1.08234	0.279103		FALSE	FALSE	no
Kdf1	1.50471	-0.779064	2.37904	-0.32747	0.743312		FALSE	FALSE	no
Kel	0.82956	-0.329416	3.4567	-0.0952976	0.924078		FALSE	FALSE	no
Khdc1a	1.25131	-2.7384	2.71562	-1.00839	0.313269		FALSE	FALSE	no
Khdc1b	2.6606	0.512826	1.54699	0.331499	0.740268		FALSE	FALSE	no
Khdc1c	2.16957	-1.07889	1.97964	-0.544994	0.585758		FALSE	FALSE	no
Khdc3	1.21256	2.90768	2.57836	1.12772	0.259436		FALSE	FALSE	no
Kif16bos	5.30122	-0.132018	1.28879	-0.102435	0.918411		FALSE	FALSE	no
Kif19b	0.69305	1.97711	4.27282	0.462717	0.643567		FALSE	FALSE	no
Kif28	19.2468	-0.722531	0.566308	-1.27586	0.202004		FALSE	FALSE	no
Kifc5c.ps	4.60279	-0.829253	1.2997	-0.638033	0.523452		FALSE	FALSE	no
Kir3dl2	5.07403	-0.484154	1.82462	-0.265345	0.790744		FALSE	FALSE	no
Kiss1	2.46333	-5.42338	2.01327	-2.69381	0.00706401		FALSE	FALSE	no
Klb	19.1061	0.382509	0.615522	0.621439	0.534311		FALSE	FALSE	no
Klf1	6.14388	-0.363222	1.09185	-0.332668	0.739385		FALSE	FALSE	no
Klf17	4.16793	1.07331	1.28527	0.835088	0.403668		FALSE	FALSE	no
Klhdc7b	9.25419	0.860469	0.792353	1.08597	0.277494		FALSE	FALSE	no
Klhl31	3.65003	-1.49294	1.36775	-1.09153	0.27504		FALSE	FALSE	no
Klk1	1.0367	2.8581	3.37328	0.847277	0.396841		FALSE	FALSE	no
Klk10	8.09565	-1.49908	1.13354	-1.32248	0.18601		FALSE	FALSE	no
Klk11	2.07395	0.926397	1.78703	0.518401	0.604178		FALSE	FALSE	no
Klk13	1.58018	-1.26743	2.93568	-0.431735	0.665934		FALSE	FALSE	no
Klk14	0.998794	-2.119	2.92674	-0.724015	0.469057		FALSE	FALSE	no
Klk1b26	0.322628	-0.329424	4.31203	-0.0763966	0.939104		FALSE	FALSE	no
Klk1b3	0.888655	-1.26499	3.86817	-0.327025	0.743649		FALSE	FALSE	no
Klk2.ps	9.03951	2.5204	1.12848	2.23345	0.025519		FALSE	FALSE	no
Klk4	0.647949	-4.00316	4.13577	-0.967937	0.333076		FALSE	FALSE	no
Klk5	0.884778	1.25978	2.99269	0.420953	0.67379		FALSE	FALSE	no
Klk6	6.01184	5.55046	1.82698	3.03805	0.00238115		FALSE	FALSE	no
Klk7	2.16781	1.57884	1.92997	0.818067	0.413319		FALSE	FALSE	no
Klk9	3.6533	-0.242532	1.33298	-0.181947	0.855625		FALSE	FALSE	no
Klkb1	3.01936	0.293667	1.51334	0.194052	0.846135		FALSE	FALSE	no
Klra2	2.54103	-0.427687	1.81084	-0.236182	0.813291		FALSE	FALSE	no
Klrb1	1.02425	1.72898	2.88568	0.59916	0.549066		FALSE	FALSE	no
Klrb1a	3.19208	4.80084	2.32869	2.0616	0.0392457		FALSE	FALSE	no
Klrb1b	1.40869	-1.46014	2.26395	-0.644954	0.518957		FALSE	FALSE	no
Klrb1c	5.44656	-0.423141	1.07736	-0.392757	0.694499		FALSE	FALSE	no
Klrd1	4.88404	1.73104	1.28704	1.34499	0.17863		FALSE	FALSE	no
Klrg1	18.377	0.666595	0.806711	0.826313	0.408627		FALSE	FALSE	no
Klrg2	6.87955	-0.230176	1.17391	-0.196077	0.84455		FALSE	FALSE	no
Klri2	6.15454	-0.705346	1.22291	-0.576775	0.564091		FALSE	FALSE	no
Kmo	18.1117	0.203716	0.67411	0.302199	0.7625		FALSE	FALSE	no
Kncn	2.46442	1.54331	1.68865	0.913933	0.360752		FALSE	FALSE	no
Kng2	2.35216	0.175478	2.18386	0.0803523	0.935957		FALSE	FALSE	no
Kpna2rt	7.15965	0.929496	1.24535	0.746373	0.455442		FALSE	FALSE	no
Kpna7	0.245468	0.370444	4.32797	0.0855931	0.93179		FALSE	FALSE	no
Krt13	1.98935	2.63564	2.23401	1.17978	0.238086		FALSE	FALSE	no
Krt14	0.952571	-1.087	3.22761	-0.336782	0.736282		FALSE	FALSE	no
Krt15	2.23435	-1.01267	2.35192	-0.430571	0.66678		FALSE	FALSE	no
Krt17	5.09081	3.9954	1.77072	2.25637	0.0240473		FALSE	FALSE	no
Krt18	3.11901	1.17166	1.73155	0.676655	0.498625		FALSE	FALSE	no
Krt2	13.5238	-1.62982	0.709084	-2.29848	0.0215343		FALSE	FALSE	no
Krt24	1.67917	-0.275676	2.25485	-0.122259	0.902694		FALSE	FALSE	no
Krt25	2.12509	-0.408772	1.70769	-0.239371	0.810818		FALSE	FALSE	no
Krt26	5.52369	0.318694	1.08983	0.292426	0.769961		FALSE	FALSE	no
Krt28	5.01658	-0.209453	1.27354	-0.164466	0.869364		FALSE	FALSE	no
Krt31	1.59757	-1.61758	2.36378	-0.68432	0.493773		FALSE	FALSE	no
Krt32	1.49412	0.59339	2.52954	0.234585	0.814531		FALSE	FALSE	no
Krt33a	3.10027	-1.08695	1.97246	-0.551063	0.58159		FALSE	FALSE	no
Krt34	0.277822	0.370444	4.32797	0.0855931	0.93179		FALSE	FALSE	no
Krt35	0.629794	1.05712	3.88661	0.27199	0.78563		FALSE	FALSE	no
Krt4	0.544989	-0.68813	3.94328	-0.174507	0.861467		FALSE	FALSE	no
Krt40	0.848752	-1.52603	3.1002	-0.492236	0.622553		FALSE	FALSE	no
Krt42	0.455643	0.305725	4.27506	0.0715137	0.942989		FALSE	FALSE	no
Krt5	1.85139	-3.11415	2.1299	-1.46211	0.143711		FALSE	FALSE	no
Krt7	7.23496	0.264159	1.20086	0.219975	0.825891		FALSE	FALSE	no
Krt71	0.512509	2.31813	4.25886	0.544306	0.586231		FALSE	FALSE	no
Krt72	0.569828	-0.587387	4.1845	-0.140372	0.888366		FALSE	FALSE	no
Krt75	0.535067	-0.480383	3.60965	-0.133083	0.894128		FALSE	FALSE	no
Krt78	2.69422	-1.07453	1.61835	-0.663963	0.506714		FALSE	FALSE	no
Krt79	1.16414	3.09814	2.53075	1.2242	0.220878		FALSE	FALSE	no
Krt8	0.419469	2.02778	4.27054	0.47483	0.634908		FALSE	FALSE	no
Krt84	0.925915	2.92686	3.50646	0.834704	0.403884		FALSE	FALSE	no
Krt86	0.827968	-1.53719	2.97642	-0.516454	0.605538		FALSE	FALSE	no
Krt87	12.3059	-0.487957	0.731997	-0.66661	0.505021		FALSE	FALSE	no
Krt88	0.465111	-0.0328925	4.2485	-0.00774213	0.993823		FALSE	FALSE	no
Krt90	2.16342	0.245898	2.63747	0.0932323	0.925719		FALSE	FALSE	no
Krtap17.1	0.242088	1.15754	4.3187	0.268029	0.788677		FALSE	FALSE	no
Krtap2.4	0.233874	1.09896	4.32208	0.254266	0.79929		FALSE	FALSE	no
Krtap27.1	0.434535	-2.26691	4.19137	-0.540852	0.58861		FALSE	FALSE	no
Krtap28.13	0.245666	0.370444	4.32797	0.0855931	0.93179		FALSE	FALSE	no
Krtap4.2	1.56301	2.07977	2.88007	0.722125	0.470217		FALSE	FALSE	no
Krtap5.1	0.422628	0.370432	4.32797	0.0855902	0.931792		FALSE	FALSE	no
Krtap7.1	2.25233	-2.19399	1.90023	-1.15459	0.248257		FALSE	FALSE	no
Kynu	5.05993	0.572456	1.34469	0.425717	0.670314		FALSE	FALSE	no
L1td1	10.7177	0.00473839	0.918381	0.0051595	0.995883		FALSE	FALSE	no
LOC100043315	0.505432	-1.01626	3.66323	-0.277422	0.781456		FALSE	FALSE	no
LOC102637012	2.2288	2.48691	1.94482	1.27873	0.200992		FALSE	FALSE	no
LOC102637806	1.09525	-3.04585	2.97633	-1.02336	0.306139		FALSE	FALSE	no
LOC108167922	3.33024	-0.906485	1.27353	-0.711791	0.476594		FALSE	FALSE	no
LOC115486519	0.983263	-2.09419	3.3126	-0.63219	0.527263		FALSE	FALSE	no
LOC115487808	18.7613	0.802868	0.777987	1.03198	0.302081		FALSE	FALSE	no
LOC118567674	16.8483	-0.407563	0.738946	-0.551546	0.58126		FALSE	FALSE	no
LOC118568054	4.73325	-0.142815	1.2629	-0.113085	0.909963		FALSE	FALSE	no
LOC118568056	0.949414	-0.93427	2.99201	-0.312255	0.754847		FALSE	FALSE	no
LOC118568148	1.25919	1.99468	2.78962	0.715035	0.474587		FALSE	FALSE	no
LOC118568354	1.97061	-0.464904	1.81327	-0.256389	0.79765		FALSE	FALSE	no
LOC118568368	0.460755	-1.12265	4.21679	-0.266234	0.790059		FALSE	FALSE	no
LOC118568483	13.4353	0.544907	0.814257	0.669208	0.503363		FALSE	FALSE	no
LOC118568704	2.07954	-0.534378	1.84301	-0.289949	0.771856		FALSE	FALSE	no
LOC118568726	3.86232	-1.15842	1.22197	-0.947994	0.343133		FALSE	FALSE	no
LOC132660285	11.9366	-1.15319	0.795809	-1.44908	0.147315		FALSE	FALSE	no
LOC139424762	7.25216	0.253837	1.18107	0.214922	0.829828		FALSE	FALSE	no
LOC139441152	2.65614	-0.438862	2.00208	-0.219203	0.826492		FALSE	FALSE	no
LOC666331	0.263393	-1.22788	4.30032	-0.285533	0.775236		FALSE	FALSE	no
Lactbl1	0.378483	1.09749	4.32216	0.253921	0.799557		FALSE	FALSE	no
Lalba	4.00546	3.67151	2.04294	1.79717	0.0723091		FALSE	FALSE	no
Lamp3	0.599947	-0.328265	3.98499	-0.0823754	0.934348		FALSE	FALSE	no
Lamtor3l	3.72897	-0.937616	1.32176	-0.709372	0.478094		FALSE	FALSE	no
Lao1	6.03255	-1.57786	1.08209	-1.45816	0.144797		FALSE	FALSE	no
Larp7.ps	0.387334	-0.136123	4.30147	-0.0316457	0.974755		FALSE	FALSE	no
Lat	6.55167	0.996652	1.14882	0.867543	0.385644		FALSE	FALSE	no
Lax1	17.8374	-0.537574	0.627099	-0.857239	0.391313		FALSE	FALSE	no
Lbx1	1.58764	-1.37005	2.06622	-0.663071	0.507285		FALSE	FALSE	no
Lbx2	3.66718	1.92674	1.82355	1.05659	0.2907		FALSE	FALSE	no
Lce3a	0.242088	1.15754	4.3187	0.268029	0.788677		FALSE	FALSE	no
Lce3c	0.426321	-2.26691	4.19137	-0.540852	0.58861		FALSE	FALSE	no
Lcn10	1.22706	-1.09727	2.07772	-0.528113	0.597421		FALSE	FALSE	no
Lcn11	0.64256	2.29866	3.86004	0.595501	0.551509		FALSE	FALSE	no
Lcn2	14.2028	-0.274135	0.672644	-0.407549	0.683605		FALSE	FALSE	no
Lctl	13.2623	-0.425132	0.683752	-0.621764	0.534097		FALSE	FALSE	no
Ldc1	0.295746	-1.22788	4.30032	-0.285533	0.775236		FALSE	FALSE	no
Ldhc	0.604143	1.66488	4.28878	0.388194	0.697872		FALSE	FALSE	no
Ldlrad1	0.465111	-0.0328925	4.2485	-0.00774213	0.993823		FALSE	FALSE	no
Ldlrad2	2.84909	-0.960709	1.35511	-0.708953	0.478354		FALSE	FALSE	no
Leap2	3.52542	0.556892	1.27113	0.438107	0.661309		FALSE	FALSE	no
Lect2	1.27551	-0.481449	2.41728	-0.199169	0.84213		FALSE	FALSE	no
Lefty1	4.79274	3.14499	2.0433	1.53917	0.123763		FALSE	FALSE	no
Lefty2	14.1705	0.670421	0.924417	0.725236	0.468307		FALSE	FALSE	no
Lenep	1.14604	1.57849	3.22617	0.489278	0.624645		FALSE	FALSE	no
Lep	0.295746	-1.22788	4.30032	-0.285533	0.775236		FALSE	FALSE	no
Lexis1	11.9181	-0.91145	0.747642	-1.2191	0.222807		FALSE	FALSE	no
Lgals7	16.2256	-1.42886	0.645769	-2.21265	0.0269219		FALSE	FALSE	no
Lgalsl2	0.881067	1.66514	4.06313	0.409818	0.68194		FALSE	FALSE	no
Lgsn	0.49507	1.12962	4.32029	0.261467	0.793732		FALSE	FALSE	no
Lhcgr	18.3918	0.175287	0.75279	0.23285	0.815878		FALSE	FALSE	no
Lhfpl1	7.51775	1.82408	1.37139	1.33009	0.183487		FALSE	FALSE	no
Lhfpl7	1.31498	-1.66786	2.8719	-0.580753	0.561407		FALSE	FALSE	no
Lhx1	3.28948	4.98238	2.10439	2.36761	0.0179034		FALSE	FALSE	no
Lhx1os	2.00281	-0.884281	2.46973	-0.358048	0.720308		FALSE	FALSE	no
Lhx3	1.84221	-1.0402	2.03909	-0.510132	0.609959		FALSE	FALSE	no
Lhx4	1.91961	-1.68371	2.44614	-0.688314	0.491255		FALSE	FALSE	no
Lhx5	2.64513	2.02664	1.7358	1.16756	0.242986		FALSE	FALSE	no
Lhx5as1	7.2923	0.00971137	0.906605	0.0107118	0.991453		FALSE	FALSE	no
Lhx8	2.30133	0.0802562	2.09798	0.038254	0.969485		FALSE	FALSE	no
Lhx9	9.84843	0.598257	0.905586	0.660629	0.50885		FALSE	FALSE	no
Lilra5	7.09846	1.22747	1.02631	1.196	0.231695		FALSE	FALSE	no
Lilra6	3.23938	0.880321	1.37817	0.638761	0.522979		FALSE	FALSE	no
Lilrb4a	4.58487	0.827163	1.28114	0.645644	0.51851		FALSE	FALSE	no
Lilrb4b	3.48392	-1.01277	1.28913	-0.785621	0.43209		FALSE	FALSE	no
Lime1	3.02712	-0.276504	1.45608	-0.189897	0.84939		FALSE	FALSE	no
Limk1.ps2	0.512509	2.31813	4.25886	0.544306	0.586231		FALSE	FALSE	no
Lin28a	0.318808	1.63163	4.29069	0.380272	0.703743		FALSE	FALSE	no
Lipi	0.507759	1.12961	4.32029	0.261467	0.793732		FALSE	FALSE	no
Lipk	2.23455	1.86425	2.05073	0.909066	0.363315		FALSE	FALSE	no
Lipm	3.74177	0.595932	1.46061	0.408001	0.683273		FALSE	FALSE	no
Lipo1	4.01848	-1.44267	1.36355	-1.05803	0.290041		FALSE	FALSE	no
Lipo2	10.2161	-1.12159	0.792479	-1.4153	0.156981		FALSE	FALSE	no
Lipo4	1.36453	-4.32534	2.80012	-1.5447	0.122419		FALSE	FALSE	no
Litafd	1.2973	3.06448	2.83338	1.08156	0.279447		FALSE	FALSE	no
Lkaaear1	1.66876	1.68386	2.29178	0.734737	0.462499		FALSE	FALSE	no
Lman1l	7.87085	0.18414	1.08867	0.169142	0.865685		FALSE	FALSE	no
Lmntd2	7.83187	2.04863	1.17849	1.73836	0.0821478		FALSE	FALSE	no
Lmod3	2.8396	-1.63137	1.96195	-0.831504	0.405689		FALSE	FALSE	no
Lmx1a	0.923172	3.16711	3.30835	0.957307	0.338412		FALSE	FALSE	no
Lncbate10	3.56662	-0.0708342	1.46029	-0.0485069	0.961312		FALSE	FALSE	no
Lncenc1	8.81516	2.88655	1.19304	2.4195	0.015542		FALSE	FALSE	no
Lockd	1.70826	-0.345549	1.99321	-0.173363	0.862366		FALSE	FALSE	no
Lpcat2b	1.30857	0.04402	2.47006	0.0178214	0.985781		FALSE	FALSE	no
Lrch4	2.74806	-0.14467	1.49594	-0.0967078	0.922958		FALSE	FALSE	no
Lrcol1	0.366691	1.80804	4.28105	0.422337	0.672779		FALSE	FALSE	no
Lrit1	0.503506	2.29468	4.25972	0.538692	0.590099		FALSE	FALSE	no
Lrit2	0.668676	2.6913	4.24689	0.63371	0.52627		FALSE	FALSE	no
Lrit3	2.99028	2.53616	1.87455	1.35294	0.176074		FALSE	FALSE	no
Lrp2	4.72917	-0.583356	1.46456	-0.398314	0.690399		FALSE	FALSE	no
Lrp2bp	18.8308	-0.303678	0.650081	-0.467139	0.640401		FALSE	FALSE	no
Lrp8os2	15.3939	0.431915	0.773575	0.558336	0.576615		FALSE	FALSE	no
Lrr1	3.19169	0.112144	2.23506	0.0501748	0.959983		FALSE	FALSE	no
Lrrc10	5.16359	-2.64846	1.38014	-1.91897	0.0549879		FALSE	FALSE	no
Lrrc15	1.44099	3.79999	2.62115	1.44974	0.14713		FALSE	FALSE	no
Lrrc19	4.62313	-0.396633	1.12249	-0.353352	0.723825		FALSE	FALSE	no
Lrrc30	0.439655	-1.94927	4.30032	-0.453284	0.650345		FALSE	FALSE	no
Lrrc31	0.569307	2.45771	4.25402	0.577737	0.563442		FALSE	FALSE	no
Lrrc34	3.58803	-0.888096	1.22994	-0.722066	0.470254		FALSE	FALSE	no
Lrrc37a	0.963761	1.62003	3.00206	0.539638	0.589447		FALSE	FALSE	no
Lrrc39	18.9873	0.411696	0.661035	0.622805	0.533413		FALSE	FALSE	no
Lrrc52	1.07519	-0.932507	2.90736	-0.32074	0.748408		FALSE	FALSE	no
Lrrc63	5.26314	2.77721	1.60629	1.72896	0.0838166		FALSE	FALSE	no
Lrrc66	5.31865	-0.102407	1.2387	-0.0826728	0.934112		FALSE	FALSE	no
Lrrc69	3.90279	-0.267797	1.30021	-0.205964	0.836819		FALSE	FALSE	no
Lrrc71	17.6086	-1.03116	0.6121	-1.68463	0.0920592		FALSE	FALSE	no
Lrrc72	1.33276	-2.96937	2.96782	-1.00052	0.317058		FALSE	FALSE	no
Lrrc78	10.365	-0.998866	0.826626	-1.20836	0.226907		FALSE	FALSE	no
Lrrc8e	3.40608	-0.685202	1.49229	-0.459163	0.646117		FALSE	FALSE	no
Lrrd1	9.13102	0.861535	0.897262	0.960182	0.336964		FALSE	FALSE	no
Lrriq4	0.5822	0.438566	3.93103	0.111565	0.911168		FALSE	FALSE	no
Lrrn4	11.5792	-0.236952	0.704472	-0.336354	0.736604		FALSE	FALSE	no
Lrtm1	1.48781	-1.00704	2.55278	-0.394488	0.693221		FALSE	FALSE	no
Ltb4r1	12.9974	-0.232124	0.787792	-0.294652	0.76826		FALSE	FALSE	no
Ltf	7.9061	2.69154	1.55645	1.72928	0.0837586		FALSE	FALSE	no
Lvrn	5.04056	1.55058	1.21534	1.27584	0.202013		FALSE	FALSE	no
Ly6c2	20.355	-2.67968	1.10098	-2.4339	0.0149373		FALSE	FALSE	no
Ly6d	0.568607	2.45486	4.25412	0.577054	0.563903		FALSE	FALSE	no
Ly6g2	0.277822	0.370444	4.32797	0.0855931	0.93179		FALSE	FALSE	no
Ly6g5b	5.58848	0.213115	1.10455	0.192943	0.847004		FALSE	FALSE	no
Ly6g5c	0.310396	1.59775	4.29268	0.372203	0.709742		FALSE	FALSE	no
Ly6g6d	5.98278	-0.531221	1.03683	-0.512351	0.608405		FALSE	FALSE	no
Ly6g6e	19.8815	1.05278	0.620751	1.69599	0.0898887		FALSE	FALSE	no
Ly6g6f	2.2837	-1.54911	1.77608	-0.872209	0.383094		FALSE	FALSE	no
Ly6i	1.49087	-0.0663803	2.3266	-0.028531	0.977239		FALSE	FALSE	no
Ly9	10.6252	-1.46148	0.845073	-1.72941	0.0837361		FALSE	FALSE	no
Lyg2	4.96177	-0.192723	1.17604	-0.163875	0.86983		FALSE	FALSE	no
Lypd10	1.78707	-5.45864	2.68547	-2.03266	0.0420871		FALSE	FALSE	no
Lypd11	1.36557	0.439679	2.23118	0.197061	0.84378		FALSE	FALSE	no
Lypd3	1.5276	-2.81956	2.34742	-1.20113	0.229701		FALSE	FALSE	no
Lyrm7os	0.486856	1.09131	4.23316	0.257801	0.796561		FALSE	FALSE	no
Lyz1	3.12627	-0.882782	1.38838	-0.635834	0.524884		FALSE	FALSE	no
Lyz3	1.14608	-1.33608	2.26895	-0.588855	0.555958		FALSE	FALSE	no
Lyzl4os	1.6813	1.16993	2.04915	0.570935	0.568044		FALSE	FALSE	no
Lyzl6	0.6598	-0.944276	3.70792	-0.254665	0.798982		FALSE	FALSE	no
M1ap	8.94934	-0.847089	1.02432	-0.826976	0.408251		FALSE	FALSE	no
Mab21l1	10.7932	0.0116325	0.764424	0.0152174	0.987859		FALSE	FALSE	no
Mab21l4	0.339785	1.05436	4.32426	0.243823	0.807368		FALSE	FALSE	no
Magea9	0.403041	1.97586	4.27288	0.46242	0.64378		FALSE	FALSE	no
Mageb18	2.14407	-3.99821	2.17257	-1.84031	0.065722		FALSE	FALSE	no
Mageb3	4.67613	-0.0715533	1.10676	-0.0646509	0.948452		FALSE	FALSE	no
Magec2	1.70166	-1.83401	2.73538	-0.67048	0.502552		FALSE	FALSE	no
Majin	10.3497	0.115199	0.798065	0.144348	0.885225		FALSE	FALSE	no
Mall	12.0672	1.06782	0.852047	1.25324	0.210117		FALSE	FALSE	no
Malrd1	4.95122	1.55682	1.39728	1.11418	0.265201		FALSE	FALSE	no
Mannr	3.8081	2.01731	1.5462	1.30468	0.192001		FALSE	FALSE	no
Map7d3	7.49566	0.373282	1.13738	0.328195	0.742764		FALSE	FALSE	no
Mapk15	11.1267	-1.16821	0.776004	-1.50542	0.132217		FALSE	FALSE	no
Mapkapk5	15.9222	-0.666551	0.6356	-1.0487	0.294318		FALSE	FALSE	no
Marco	0.784116	1.03642	3.13622	0.330469	0.741046		FALSE	FALSE	no
Marveld3	16.533	1.43103	0.755502	1.89414	0.0582064		FALSE	FALSE	no
Mat1a	0.771994	1.12928	4.21323	0.268032	0.788674		FALSE	FALSE	no
Matn3	13.6353	0.669725	0.912342	0.734073	0.462905		FALSE	FALSE	no
Mb	11.654	1.48631	0.938798	1.58321	0.113374		FALSE	FALSE	no
Mbd3l2	1.86803	-1.35643	1.79107	-0.757332	0.448851		FALSE	FALSE	no
Mbnl3	9.27925	2.39887	1.14267	2.09936	0.0357852		FALSE	FALSE	no
Mc1r	6.85712	-0.374489	1.17187	-0.319566	0.749297		FALSE	FALSE	no
Mc2r	3.11874	-0.84553	1.55531	-0.543642	0.586688		FALSE	FALSE	no
Mc3r	12.0151	2.39224	1.00797	2.37333	0.0176287		FALSE	FALSE	no
Mcemp1	6.09164	2.34971	1.41788	1.6572	0.0974791		FALSE	FALSE	no
Mcoln2	14.0626	-0.240219	0.731083	-0.32858	0.742474		FALSE	FALSE	no
Mcpt2	0.387334	-0.136123	4.30147	-0.0316457	0.974755		FALSE	FALSE	no
Mef2b	10.7615	-0.206878	0.701914	-0.294735	0.768197		FALSE	FALSE	no
Mefv	0.419469	2.02778	4.27054	0.47483	0.634908		FALSE	FALSE	no
Meiob	4.62778	0.385084	1.38377	0.278286	0.780793		FALSE	FALSE	no
Meox2	0.398686	0.370432	4.32797	0.0855902	0.931792		FALSE	FALSE	no
Mesp1	1.55861	-2.01771	2.50573	-0.805238	0.420682		FALSE	FALSE	no
Methig1	3.57221	2.69516	1.83427	1.46934	0.141742		FALSE	FALSE	no
Mettl21c	5.97093	0.436475	1.21645	0.358812	0.719736		FALSE	FALSE	no
Mettl4.ps1	2.23486	3.72255	2.09403	1.7777	0.0754536		FALSE	FALSE	no
Mexis	15.83	0.404338	0.693284	0.583222	0.559744		FALSE	FALSE	no
Mfap5	19.5539	0.63448	0.779711	0.813737	0.415796		FALSE	FALSE	no
Mfrp	6.06752	0.621877	1.36275	0.456339	0.648146		FALSE	FALSE	no
Mfsd4b5	6.98895	-0.835596	0.932722	-0.895868	0.370323		FALSE	FALSE	no
Mfsd6l	2.91188	-1.82218	1.63266	-1.11609	0.264385		FALSE	FALSE	no
Mgam	2.45892	-1.20865	1.9152	-0.631081	0.527987		FALSE	FALSE	no
Mgam2.ps	1.94311	-0.546928	2.28926	-0.238911	0.811175		FALSE	FALSE	no
Mgarp	1.61479	-3.39185	2.36958	-1.43142	0.152311		FALSE	FALSE	no
Mgat4d	2.71387	0.349931	1.51351	0.231204	0.817156		FALSE	FALSE	no
Mgat4e	0.975947	-1.49625	2.60713	-0.573909	0.566029		FALSE	FALSE	no
Mgat4f	0.567223	-0.354065	4.05502	-0.0873154	0.930421		FALSE	FALSE	no
Mgst2	7.59817	-0.295104	0.923354	-0.3196	0.749271		FALSE	FALSE	no
Mia	1.04359	-2.26901	2.32811	-0.974614	0.329752		FALSE	FALSE	no
Mid1.ps1	17.3141	-1.76236	1.07872	-1.63375	0.102312		FALSE	FALSE	no
Milr1	15.4794	-0.165638	0.643486	-0.257407	0.796865		FALSE	FALSE	no
Mipepos	10.6405	-0.582904	0.951181	-0.612822	0.539994		FALSE	FALSE	no
Mir103.2	0.683454	0.756098	3.7368	0.202339	0.839652		FALSE	FALSE	no
Mir106b	2.84719	-0.362062	1.36998	-0.264284	0.791561		FALSE	FALSE	no
Mir10b	9.14597	0.369884	0.900994	0.410529	0.681418		FALSE	FALSE	no
Mir1188	4.01792	0.747528	1.40363	0.532568	0.594333		FALSE	FALSE	no
Mir1198	6.31439	0.0970534	0.984967	0.0985347	0.921508		FALSE	FALSE	no
Mir124a.2	1.15954	-0.19884	2.29881	-0.0864968	0.931071		FALSE	FALSE	no
Mir1258	3.75952	-0.895947	1.18219	-0.757869	0.448529		FALSE	FALSE	no
Mir128.1	0.913748	0.609459	2.8374	0.214794	0.829928		FALSE	FALSE	no
Mir1291	0.845988	-0.275845	2.95397	-0.093381	0.925601		FALSE	FALSE	no
Mir132	16.1063	0.588265	0.631549	0.931464	0.351614		FALSE	FALSE	no
Mir135a.2	11.4771	0.846858	0.77183	1.09721	0.272551		FALSE	FALSE	no
Mir142b	1.04096	0.55491	2.77077	0.200273	0.841267		FALSE	FALSE	no
Mir145a	0.723822	-1.19475	3.29378	-0.36273	0.716806		FALSE	FALSE	no
Mir146	0.25388	0.370444	4.32797	0.0855931	0.93179		FALSE	FALSE	no
Mir149	1.07441	-0.951535	2.90769	-0.327248	0.74348		FALSE	FALSE	no
Mir151	0.25388	0.370444	4.32797	0.0855931	0.93179		FALSE	FALSE	no
Mir154	2.26869	4.14737	2.09731	1.97747	0.0479883		FALSE	FALSE	no
Mir155hg	4.19067	0.702979	1.2469	0.56378	0.572904		FALSE	FALSE	no
Mir17hg	8.32392	-0.547348	0.823672	-0.664522	0.506356		FALSE	FALSE	no
Mir181c	0.809604	-1.01646	3.63095	-0.279943	0.779521		FALSE	FALSE	no
Mir186	14.7798	0.257895	0.75429	0.341904	0.732423		FALSE	FALSE	no
Mir1898	6.39202	-0.957987	0.933651	-1.02606	0.304861		FALSE	FALSE	no
Mir1907	0.239321	0.370445	4.32797	0.0855932	0.93179		FALSE	FALSE	no
Mir1929	0.700532	-1.73476	4.29841	-0.403582	0.68652		FALSE	FALSE	no
Mir1932	1.52593	3.88518	2.65599	1.4628	0.143522		FALSE	FALSE	no
Mir1934	1.41426	-1.75282	2.39181	-0.732841	0.463655		FALSE	FALSE	no
Mir1938	0.543802	-3.32527	3.85314	-0.863003	0.388136		FALSE	FALSE	no
Mir194.1	0.875493	-2.87802	3.37139	-0.853661	0.393293		FALSE	FALSE	no
Mir1943	0.318808	1.63163	4.29069	0.380272	0.703743		FALSE	FALSE	no
Mir1945	2.56247	0.301318	1.43002	0.210709	0.833114		FALSE	FALSE	no
Mir1946b	1.41682	-3.00657	2.28845	-1.3138	0.188913		FALSE	FALSE	no
Mir1954	0.440447	1.56323	4.29475	0.363986	0.715869		FALSE	FALSE	no
Mir1964	0.78055	1.05463	4.19828	0.251207	0.801654		FALSE	FALSE	no
Mir1967	0.271804	-1.22788	4.30032	-0.285533	0.775236		FALSE	FALSE	no
Mir1968	1.11696	3.23681	2.58682	1.25127	0.210836		FALSE	FALSE	no
Mir1970	1.84352	0.501321	2.24402	0.223403	0.823222		FALSE	FALSE	no
Mir1983	0.372663	-0.507002	4.29485	-0.118049	0.906029		FALSE	FALSE	no
Mir199a.1	2.42814	-2.2364	1.88872	-1.18408	0.23638		FALSE	FALSE	no
Mir199b	0.57267	-1.22028	4.00385	-0.304777	0.760536		FALSE	FALSE	no
Mir208a	3.12933	-1.41323	1.52497	-0.926725	0.35407		FALSE	FALSE	no
Mir208b	1.27999	-2.76561	2.6648	-1.03783	0.29935		FALSE	FALSE	no
Mir212	9.51736	0.0648895	0.863788	0.075122	0.940118		FALSE	FALSE	no
Mir218.1	0.565575	0.384906	3.99285	0.096399	0.923204		FALSE	FALSE	no
Mir218.2	0.535197	-1.54506	3.97985	-0.388221	0.697852		FALSE	FALSE	no
Mir219a.2	7.31973	0.321537	0.907442	0.354333	0.723089		FALSE	FALSE	no
Mir221	1.4091	0.797387	2.20561	0.361527	0.717705		FALSE	FALSE	no
Mir223hg	6.39529	0.639036	1.08546	0.588725	0.556046		FALSE	FALSE	no
Mir23b	1.29143	2.84283	2.83675	1.00214	0.316274		FALSE	FALSE	no
Mir26a.1	2.00153	-1.7886	1.73568	-1.03049	0.302779		FALSE	FALSE	no
Mir26a.2	0.26359	-1.22788	4.30032	-0.285533	0.775236		FALSE	FALSE	no
Mir26b	1.5992	-0.783315	1.91605	-0.408817	0.682674		FALSE	FALSE	no
Mir296	1.59951	-2.57282	2.11058	-1.21902	0.222838		FALSE	FALSE	no
Mir299a	0.245468	0.370444	4.32797	0.0855931	0.93179		FALSE	FALSE	no
Mir301	1.80831	-1.0817	2.08717	-0.518261	0.604276		FALSE	FALSE	no
Mir3058	0.640774	1.75114	3.88914	0.450264	0.65252		FALSE	FALSE	no
Mir3060	8.15873	0.134952	1.08099	0.124841	0.90065		FALSE	FALSE	no
Mir3072	1.34	0.678989	1.9869	0.341732	0.732552		FALSE	FALSE	no
Mir3083	2.33655	0.102806	1.66345	0.0618027	0.95072		FALSE	FALSE	no
Mir3085	0.960994	-1.52914	2.91096	-0.525305	0.599371		FALSE	FALSE	no
Mir3089	0.398686	0.370432	4.32797	0.0855902	0.931792		FALSE	FALSE	no
Mir3093	1.85951	0.356961	1.77732	0.200843	0.840822		FALSE	FALSE	no
Mir3097	0.209932	1.09135	4.32253	0.252481	0.80067		FALSE	FALSE	no
Mir3100	1.12719	-0.158371	2.31979	-0.0682696	0.945571		FALSE	FALSE	no
Mir3154	0.434208	-1.22792	4.30032	-0.285541	0.77523		FALSE	FALSE	no
Mir32	0.387416	-2.60319	4.22466	-0.616189	0.53777		FALSE	FALSE	no
Mir320	3.30104	-0.688616	1.53166	-0.449588	0.653008		FALSE	FALSE	no
Mir335	0.505351	1.80767	4.16806	0.433696	0.664509		FALSE	FALSE	no
Mir339	1.519	-1.32082	2.06705	-0.638988	0.522831		FALSE	FALSE	no
Mir340	0.319005	1.63243	4.29065	0.380462	0.703603		FALSE	FALSE	no
Mir341	2.3839	-0.43254	1.66853	-0.259235	0.795454		FALSE	FALSE	no
Mir343	2.83693	-0.385354	1.4224	-0.270918	0.786454		FALSE	FALSE	no
Mir344.2	2.75027	2.69851	1.88771	1.42951	0.152856		FALSE	FALSE	no
Mir344b	5.19744	0.291923	1.06342	0.274513	0.783691		FALSE	FALSE	no
Mir344d.1	0.976346	-2.80442	3.29962	-0.849923	0.395368		FALSE	FALSE	no
Mir344f	1.16174	1.49899	3.39565	0.441444	0.658892		FALSE	FALSE	no
Mir345	3.91825	2.58313	1.44145	1.79203	0.0731282		FALSE	FALSE	no
Mir3473a	1.16232	1.72382	2.62932	0.655616	0.512071		FALSE	FALSE	no
Mir3473e	1.20044	-2.84731	3.11579	-0.913834	0.360804		FALSE	FALSE	no
Mir3473g	0.431898	0.215887	3.7961	0.0568709	0.954648		FALSE	FALSE	no
Mir3552	0.763583	1.0903	3.70018	0.294663	0.768251		FALSE	FALSE	no
Mir3569	1.37189	1.61276	2.34016	0.689167	0.490718		FALSE	FALSE	no
Mir369	0.999251	-0.679654	2.45729	-0.276587	0.782097		FALSE	FALSE	no
Mir374b	2.20724	-0.424607	1.74718	-0.243024	0.807987		FALSE	FALSE	no
Mir378b	2.40013	3.59627	2.54753	1.41167	0.158048		FALSE	FALSE	no
Mir381	0.561752	0.180529	4.05508	0.0445192	0.964491		FALSE	FALSE	no
Mir382	0.646221	1.12801	3.85904	0.292304	0.770054		FALSE	FALSE	no
Mir384	0.900308	1.28399	3.01607	0.425718	0.670314		FALSE	FALSE	no
Mir421	3.29605	-0.0900621	1.4823	-0.0607582	0.951552		FALSE	FALSE	no
Mir423	1.24228	1.12639	2.42005	0.465443	0.641614		FALSE	FALSE	no
Mir453	7.34212	-0.407147	0.900724	-0.452022	0.651253		FALSE	FALSE	no
Mir466i	2.38906	-0.0422846	1.63161	-0.0259158	0.979324		FALSE	FALSE	no
Mir467f	0.502182	-1.32588	4.07336	-0.325501	0.744802		FALSE	FALSE	no
Mir468	0.777039	-1.36044	2.60294	-0.522655	0.601214		FALSE	FALSE	no
Mir483	0.366691	1.80804	4.28105	0.422337	0.672779		FALSE	FALSE	no
Mir491	1.44455	0.943697	2.33306	0.404489	0.685853		FALSE	FALSE	no
Mir493	0.632884	-1.887	3.79906	-0.496702	0.619399		FALSE	FALSE	no
Mir494	0.323023	-0.327787	4.31197	-0.076018	0.939405		FALSE	FALSE	no
Mir496a	1.90783	-0.970339	1.8487	-0.524877	0.599669		FALSE	FALSE	no
Mir5100	2.32726	0.274103	1.87213	0.146412	0.883596		FALSE	FALSE	no
Mir5108	0.318808	1.63163	4.29069	0.380272	0.703743		FALSE	FALSE	no
Mir5119	1.35847	1.08989	2.55289	0.426925	0.669434		FALSE	FALSE	no
Mir5136	1.22771	-0.974229	2.53621	-0.384128	0.700883		FALSE	FALSE	no
Mir540	0.655932	-0.465004	3.09638	-0.150177	0.880625		FALSE	FALSE	no
Mir541	3.69067	-0.137103	1.26293	-0.10856	0.913552		FALSE	FALSE	no
Mir5619	0.230378	-1.01334	4.31575	-0.234799	0.814364		FALSE	FALSE	no
Mir5620	4.74334	-1.04108	1.13472	-0.917482	0.35889		FALSE	FALSE	no
Mir5621	0.675043	0.753853	3.30518	0.228082	0.819582		FALSE	FALSE	no
Mir6240	6.02322	-0.4753	0.992062	-0.479103	0.631865		FALSE	FALSE	no
Mir6345	0.607058	-1.91754	3.75046	-0.511281	0.609154		FALSE	FALSE	no
Mir6347	0.364054	-0.543983	4.29659	-0.126608	0.899251		FALSE	FALSE	no
Mir6350	0.222164	-1.01334	4.31575	-0.234799	0.814364		FALSE	FALSE	no
Mir6362	0.384697	-2.08487	4.20604	-0.495685	0.620116		FALSE	FALSE	no
Mir6364	0.473522	0.00211645	4.22643	0.000500767	0.9996		FALSE	FALSE	no
Mir6386	0.609498	-0.45122	3.82303	-0.118027	0.906046		FALSE	FALSE	no
Mir6387	0.239124	0.370445	4.32797	0.0855932	0.93179		FALSE	FALSE	no
Mir6390	0.815412	-1.56202	3.99345	-0.391145	0.69569		FALSE	FALSE	no
Mir6392	4.85355	-0.898191	1.21213	-0.741005	0.458691		FALSE	FALSE	no
Mir6395	0.935009	1.59872	3.47855	0.459592	0.645809		FALSE	FALSE	no
Mir6397	0.526983	-1.58005	4.00277	-0.394738	0.693036		FALSE	FALSE	no
Mir6399	0.419469	2.02778	4.27054	0.47483	0.634908		FALSE	FALSE	no
Mir6402	0.277822	0.370444	4.32797	0.0855931	0.93179		FALSE	FALSE	no
Mir6481	0.221966	-1.01334	4.31575	-0.234799	0.814364		FALSE	FALSE	no
Mir652	1.00379	-1.72362	2.90545	-0.593237	0.553023		FALSE	FALSE	no
Mir6538	0.346525	1.05599	4.3242	0.244206	0.807072		FALSE	FALSE	no
Mir654	0.532955	0.619744	4.07439	0.152107	0.879102		FALSE	FALSE	no
Mir665	1.33059	-2.17871	2.26563	-0.961633	0.336234		FALSE	FALSE	no
Mir667	0.348394	1.09134	4.32253	0.252476	0.800673		FALSE	FALSE	no
Mir670	0.755172	1.05453	4.23985	0.248719	0.803578		FALSE	FALSE	no
Mir674	3.57481	0.0266541	1.40237	0.0190065	0.984836		FALSE	FALSE	no
Mir684.1	2.1395	2.41205	2.28906	1.05373	0.292007		FALSE	FALSE	no
Mir6904	1.06174	0.0884193	2.38301	0.0371041	0.970402		FALSE	FALSE	no
Mir6905	0.464716	-0.0351121	4.26689	-0.00822898	0.993434		FALSE	FALSE	no
Mir6907	1.09692	-1.3198	2.31602	-0.569857	0.568774		FALSE	FALSE	no
Mir6910	0.209735	1.09041	4.32258	0.252259	0.800841		FALSE	FALSE	no
Mir6913	1.5777	3.48615	2.36134	1.47635	0.139851		FALSE	FALSE	no
Mir6915	0.730281	1.15007	3.26249	0.352512	0.724454		FALSE	FALSE	no
Mir6918	0.568294	0.184643	3.52891	0.0523229	0.958271		FALSE	FALSE	no
Mir6919	0.419667	2.0284	4.27051	0.474978	0.634803		FALSE	FALSE	no
Mir692.1	1.17844	-1.15609	2.83497	-0.407796	0.683424		FALSE	FALSE	no
Mir6928	1.3555	2.63615	2.59634	1.01534	0.309946		FALSE	FALSE	no
Mir6931	0.366691	1.80804	4.28105	0.422337	0.672779		FALSE	FALSE	no
Mir6939	0.972613	1.08011	3.52707	0.306235	0.759426		FALSE	FALSE	no
Mir6942	1.04162	0.142147	2.31517	0.0613979	0.951042		FALSE	FALSE	no
Mir6948	0.993452	0.309771	2.95728	0.104749	0.916575		FALSE	FALSE	no
Mir695	0.617793	-2.46384	3.7602	-0.655242	0.512312		FALSE	FALSE	no
Mir6955	4.29653	-0.808096	1.14023	-0.708714	0.478502		FALSE	FALSE	no
Mir6964	4.81884	1.4549	1.23488	1.17817	0.238728		FALSE	FALSE	no
Mir697	2.72861	-1.27817	1.81417	-0.70455	0.48109		FALSE	FALSE	no
Mir6975	0.271804	-1.22788	4.30032	-0.285533	0.775236		FALSE	FALSE	no
Mir6976	1.07881	-1.58269	3.13186	-0.505352	0.613312		FALSE	FALSE	no
Mir6982	9.38229	-0.500762	0.800483	-0.625575	0.531594		FALSE	FALSE	no
Mir6991	5.36568	-0.767992	1.07065	-0.717316	0.473179		FALSE	FALSE	no
Mir6993	2.55098	0.0309798	1.56098	0.0198464	0.984166		FALSE	FALSE	no
Mir6998	0.927668	1.28349	2.76537	0.464131	0.642554		FALSE	FALSE	no
Mir6999	1.14369	0.89232	2.46256	0.362355	0.717087		FALSE	FALSE	no
Mir7.1	6.10179	-0.127113	1.18955	-0.106858	0.914902		FALSE	FALSE	no
Mir700	0.390473	0.370432	4.32797	0.0855902	0.931792		FALSE	FALSE	no
Mir7004	0.435197	2.07418	4.26852	0.485925	0.62702		FALSE	FALSE	no
Mir7013	1.88084	-0.267004	1.59629	-0.167266	0.867161		FALSE	FALSE	no
Mir7026	1.73526	1.40122	2.20119	0.636573	0.524403		FALSE	FALSE	no
Mir7027	1.24447	-0.95837	2.22622	-0.430493	0.666837		FALSE	FALSE	no
Mir7028	0.458477	-2.26691	4.19137	-0.540852	0.58861		FALSE	FALSE	no
Mir7030	0.209932	1.09135	4.32253	0.252481	0.80067		FALSE	FALSE	no
Mir7031	0.839957	-2.16207	3.01177	-0.717875	0.472834		FALSE	FALSE	no
Mir7043	0.263393	-1.22788	4.30032	-0.285533	0.775236		FALSE	FALSE	no
Mir7044	0.417051	-2.08487	4.20604	-0.495685	0.620116		FALSE	FALSE	no
Mir7048	0.334733	1.69106	4.28731	0.394434	0.693261		FALSE	FALSE	no
Mir7049	11.7626	-0.327963	0.782109	-0.419332	0.674974		FALSE	FALSE	no
Mir7052	13.3134	-0.0641351	0.739009	-0.0867852	0.930842		FALSE	FALSE	no
Mir7054	0.484176	2.21519	4.26274	0.519664	0.603298		FALSE	FALSE	no
Mir7055	0.404819	-0.440815	4.29099	-0.10273	0.918177		FALSE	FALSE	no
Mir7056	0.730036	-3.45151	3.08044	-1.12046	0.262519		FALSE	FALSE	no
Mir7061	1.05267	1.52151	2.42436	0.627593	0.53027		FALSE	FALSE	no
Mir7063	1.69408	-1.29061	1.6831	-0.766805	0.443197		FALSE	FALSE	no
Mir7078	0.66434	-2.61018	3.67536	-0.710185	0.47759		FALSE	FALSE	no
Mir708	0.64809	-2.04841	3.66936	-0.558248	0.576675		FALSE	FALSE	no
Mir7085	0.360626	-1.01335	4.31575	-0.234802	0.814362		FALSE	FALSE	no
Mir7093	0.670166	2.69478	3.75492	0.717666	0.472963		FALSE	FALSE	no
Mir7220	11.5469	-0.625394	0.808525	-0.7735	0.439226		FALSE	FALSE	no
Mir7222	0.447187	1.56488	4.29465	0.364378	0.715576		FALSE	FALSE	no
Mir7232	1.66785	-0.239101	2.09097	-0.11435	0.908961		FALSE	FALSE	no
Mir7236	0.641654	-0.332873	4.17091	-0.0798083	0.93639		FALSE	FALSE	no
Mir7237	0.669153	0.595906	3.34788	0.177995	0.858727		FALSE	FALSE	no
Mir7240	2.27482	-1.00863	1.65123	-0.610834	0.541309		FALSE	FALSE	no
Mir744	3.91767	0.711225	1.24599	0.570809	0.568129		FALSE	FALSE	no
Mir7647	1.16328	-0.174719	2.54043	-0.0687754	0.945168		FALSE	FALSE	no
Mir7651	2.0906	1.87506	2.17126	0.863583	0.387817		FALSE	FALSE	no
Mir7655	0.209932	1.09135	4.32253	0.252481	0.80067		FALSE	FALSE	no
Mir7662	0.222164	-1.01334	4.31575	-0.234799	0.814364		FALSE	FALSE	no
Mir7664	6.04748	-1.78867	0.983456	-1.81876	0.0689475		FALSE	FALSE	no
Mir7682	0.398686	0.370432	4.32797	0.0855902	0.931792		FALSE	FALSE	no
Mir7683	0.247535	0.370445	4.32797	0.0855932	0.93179		FALSE	FALSE	no
Mir7685	0.307538	-1.94924	4.30032	-0.453279	0.650348		FALSE	FALSE	no
Mir7b	1.86775	-0.241919	1.63745	-0.147741	0.882547		FALSE	FALSE	no
Mir8091	12.0276	0.378703	0.896573	0.422389	0.672741		FALSE	FALSE	no
Mir8094	2.60759	-0.52925	1.5842	-0.33408	0.738319		FALSE	FALSE	no
Mir8099.2	18.0961	0.052143	0.580432	0.0898349	0.928418		FALSE	FALSE	no
Mir8102	2.93881	1.18179	1.90272	0.621105	0.53453		FALSE	FALSE	no
Mir8105	0.837238	-1.74667	2.58949	-0.674523	0.499979		FALSE	FALSE	no
Mir8109	4.25948	-0.0336694	1.23874	-0.0271804	0.978316		FALSE	FALSE	no
Mir8116	2.92259	0.13513	1.63243	0.0827785	0.934028		FALSE	FALSE	no
Mir8120	0.630479	0.57831	3.84705	0.150326	0.880508		FALSE	FALSE	no
Mir874	0.239124	0.370445	4.32797	0.0855932	0.93179		FALSE	FALSE	no
Mir9.3	3.63687	-0.302157	1.17577	-0.256986	0.79719		FALSE	FALSE	no
Mir98	0.542954	1.24763	4.31373	0.289222	0.772411		FALSE	FALSE	no
Mir99a	1.11604	-2.38747	3.0671	-0.778415	0.436325		FALSE	FALSE	no
Misfa	0.319005	1.63243	4.29065	0.380462	0.703603		FALSE	FALSE	no
Misfadt	1.7153	2.38735	2.50395	0.953431	0.340372		FALSE	FALSE	no
Misp	11.7216	0.991103	0.771946	1.2839	0.199177		FALSE	FALSE	no
Misp3	11.3032	-0.580333	0.927538	-0.62567	0.531531		FALSE	FALSE	no
Mixl1	0.377783	0.370432	4.32797	0.0855904	0.931792		FALSE	FALSE	no
Mkrn1.ps1	4.16487	0.27802	1.2474	0.22288	0.823629		FALSE	FALSE	no
Mlana	2.71318	-2.47994	1.67557	-1.48006	0.138858		FALSE	FALSE	no
Mlkl	19.4773	-0.253197	0.839499	-0.301605	0.762953		FALSE	FALSE	no
Mlnr.ps	1.9218	-0.120738	2.53674	-0.0475957	0.962038		FALSE	FALSE	no
Mm2pr	16.1692	0.275185	0.718986	0.382741	0.701912		FALSE	FALSE	no
Mmp12	5.49321	-1.13155	1.0364	-1.09181	0.274917		FALSE	FALSE	no
Mmp13	7.89499	-1.00451	1.39543	-0.719857	0.471613		FALSE	FALSE	no
Mmp21	2.12787	-1.01247	2.10461	-0.481071	0.630466		FALSE	FALSE	no
Mmp8	0.744277	2.16413	3.69387	0.58587	0.557963		FALSE	FALSE	no
Mmrn1	12.9705	0.301179	0.66575	0.45239	0.650988		FALSE	FALSE	no
Mndal	17.4987	1.85279	1.14096	1.62389	0.104399		FALSE	FALSE	no
Mogat1	5.92018	-0.17251	1.24887	-0.138133	0.890135		FALSE	FALSE	no
Mogat2	0.835858	0.247049	3.43495	0.0719221	0.942664		FALSE	FALSE	no
Morc1	10.8485	-0.51507	0.89598	-0.574867	0.565381		FALSE	FALSE	no
Morn3	3.43372	0.515453	1.45408	0.354489	0.722973		FALSE	FALSE	no
Mos	5.38282	1.27462	1.27435	1.00021	0.31721		FALSE	FALSE	no
Mov10l1	5.16609	-2.4705	1.45426	-1.6988	0.0893563		FALSE	FALSE	no
Moxd2	0.627842	-1.06502	3.75628	-0.28353	0.776771		FALSE	FALSE	no
Mpig6b	0.866656	2.8158	3.02999	0.92931	0.352729		FALSE	FALSE	no
Mplkipl1	4.36978	-1.47226	1.28437	-1.14629	0.251676		FALSE	FALSE	no
Mpo	3.43616	-0.116563	1.45963	-0.0798579	0.93635		FALSE	FALSE	no
Mpp4	19.6271	-0.148546	0.565613	-0.262628	0.792837		FALSE	FALSE	no
Mpz	2.77284	-1.29081	1.5891	-0.812291	0.416624		FALSE	FALSE	no
Mrgprd	2.25673	2.06073	2.38199	0.865131	0.386967		FALSE	FALSE	no
Mrgprh	7.03431	-0.72394	1.10208	-0.656886	0.511254		FALSE	FALSE	no
Mrln	7.76527	-0.977735	0.866435	-1.12846	0.259126		FALSE	FALSE	no
Mroh2b	2.06092	3.16914	2.31156	1.371	0.170376		FALSE	FALSE	no
Mroh3	14.1185	-1.74958	0.677819	-2.58119	0.00984617		FALSE	FALSE	no
Mroh4	4.79511	-0.68458	1.21845	-0.561845	0.574222		FALSE	FALSE	no
Mroh6	7.78847	0.146435	0.851006	0.172073	0.86338		FALSE	FALSE	no
Mrpl23.ps1	8.18849	0.111502	0.931013	0.119764	0.90467		FALSE	FALSE	no
Mrto4.ps1	2.15029	2.25036	2.35847	0.95416	0.340003		FALSE	FALSE	no
Ms4a1	5.2406	-0.286625	1.3646	-0.210042	0.833635		FALSE	FALSE	no
Ms4a12	0.737679	-1.13186	3.65229	-0.309903	0.756634		FALSE	FALSE	no
Ms4a13	0.64256	2.29866	3.86004	0.595501	0.551509		FALSE	FALSE	no
Ms4a14	2.07704	1.29661	2.22707	0.582204	0.560429		FALSE	FALSE	no
Ms4a15	2.06476	0.926981	2.43504	0.380685	0.703437		FALSE	FALSE	no
Ms4a20	0.233677	1.0975	4.32216	0.253925	0.799554		FALSE	FALSE	no
Ms4a3	0.611657	1.69027	3.93409	0.429647	0.667452		FALSE	FALSE	no
Ms4a4b	1.52337	0.518895	2.42409	0.214058	0.830502		FALSE	FALSE	no
Ms4a4c	2.58894	-1.37801	2.02841	-0.679356	0.496912		FALSE	FALSE	no
Ms4a4d	0.733546	-1.20354	3.66086	-0.328758	0.742338		FALSE	FALSE	no
Ms4a8a	0.496929	-2.46019	4.17765	-0.588894	0.555932		FALSE	FALSE	no
Msantd5l	5.97388	-0.230828	0.970534	-0.237836	0.812008		FALSE	FALSE	no
Msh4	0.990537	0.0298809	3.84299	0.00777544	0.993796		FALSE	FALSE	no
Mslnl	3.92254	-0.13301	1.62982	-0.0816101	0.934957		FALSE	FALSE	no
Mst1	8.56898	-1.62228	1.18707	-1.36663	0.171743		FALSE	FALSE	no
Msx3	2.81403	-1.59343	1.69713	-0.938896	0.347784		FALSE	FALSE	no
Mtarc1	6.32422	-0.408392	1.04472	-0.390911	0.695863		FALSE	FALSE	no
Mtfr2	18.9994	-0.286397	0.775515	-0.3693	0.711904		FALSE	FALSE	no
Mtnr1a	1.54666	0.587105	2.28416	0.257033	0.797153		FALSE	FALSE	no
Mtnr1b	0.667199	0.370432	3.74159	0.0990039	0.921135		FALSE	FALSE	no
Mtrnr2l7	14.4757	-0.132117	0.818031	-0.161507	0.871694		FALSE	FALSE	no
Muc13	5.11281	0.515494	1.30881	0.393863	0.693682		FALSE	FALSE	no
Muc16	0.384697	-2.08487	4.20604	-0.495685	0.620116		FALSE	FALSE	no
Muc17	0.774832	-3.59398	4.00627	-0.897087	0.369673		FALSE	FALSE	no
Muc2	6.43505	1.14724	1.13413	1.01156	0.311748		FALSE	FALSE	no
Muc20	0.409939	0.370432	4.32797	0.0855904	0.931792		FALSE	FALSE	no
Muc21	1.73507	0.685573	1.8532	0.369941	0.711426		FALSE	FALSE	no
Muc5ac	1.01876	0.0226459	3.0707	0.00737485	0.994116		FALSE	FALSE	no
Muc5b	2.7965	0.909962	1.63489	0.556589	0.577808		FALSE	FALSE	no
Mucl3	4.59303	-0.280453	1.19192	-0.235296	0.813979		FALSE	FALSE	no
Mup3	3.49454	0.892462	1.63421	0.546111	0.584989		FALSE	FALSE	no
Mup4	0.426124	-2.26691	4.19137	-0.540852	0.58861		FALSE	FALSE	no
Mup5	15.6549	1.09199	0.722177	1.51208	0.130515		FALSE	FALSE	no
Mup6	1.15821	2.56325	3.275	0.782673	0.433819		FALSE	FALSE	no
Mx1	15.3615	-0.342437	0.810663	-0.422416	0.672721		FALSE	FALSE	no
Myb	11.6499	1.16695	0.889881	1.31136	0.189736		FALSE	FALSE	no
Mybph	19.8703	0.590887	0.584131	1.01157	0.311745		FALSE	FALSE	no
Mybphl	4.12534	-2.61478	1.449	-1.80454	0.0711474		FALSE	FALSE	no
Mycs	0.423487	0.180278	4.28239	0.0420976	0.966421		FALSE	FALSE	no
Myf6	0.467748	2.16858	4.26459	0.508509	0.611096		FALSE	FALSE	no
Myl3	2.98217	-1.13521	1.97531	-0.574701	0.565494		FALSE	FALSE	no
Myl7	1.08568	1.09016	3.04387	0.35815	0.720231		FALSE	FALSE	no
Mylk2	2.4702	0.211643	1.63364	0.129553	0.89692		FALSE	FALSE	no
Myo15a	12.9192	0.120993	0.914689	0.132278	0.894765		FALSE	FALSE	no
Myo15b	3.10592	-0.289412	1.50836	-0.191872	0.847842		FALSE	FALSE	no
Myo1a	19.5799	-1.27696	0.699588	-1.82531	0.0679546		FALSE	FALSE	no
Myo7b	1.27426	-0.254718	2.46678	-0.103259	0.917757		FALSE	FALSE	no
Myocd	9.5615	2.18446	1.09042	2.00332	0.0451428		FALSE	FALSE	no
Myocos	1.18347	-2.36414	2.99801	-0.788571	0.430363		FALSE	FALSE	no
Myod1	1.41471	-2.14046	2.59128	-0.826024	0.408791		FALSE	FALSE	no
Myot	2.18924	0.744838	2.48101	0.300215	0.764013		FALSE	FALSE	no
Myoz1	1.80189	-1.45029	2.19233	-0.661527	0.508274		FALSE	FALSE	no
Myoz2	4.06087	-1.30635	1.48854	-0.877603	0.380159		FALSE	FALSE	no
Myoz3	1.6115	1.08124	1.91956	0.563274	0.573249		FALSE	FALSE	no
Mzb1	0.654259	-0.251914	3.72286	-0.0676669	0.946051		FALSE	FALSE	no
Naip1	13.9235	-0.86688	0.751978	-1.1528	0.248992		FALSE	FALSE	no
Nanog	1.84986	4.16198	2.39664	1.73659	0.0824591		FALSE	FALSE	no
Nanos2	7.17824	-1.441	1.0399	-1.3857	0.165838		FALSE	FALSE	no
Nat3	0.489623	1.75314	4.20583	0.416836	0.676798		FALSE	FALSE	no
Nat8b.ps	0.458477	-2.26691	4.19137	-0.540852	0.58861		FALSE	FALSE	no
Nat8f6	12.4279	-0.235833	0.748721	-0.314981	0.752776		FALSE	FALSE	no
Nat8f7	14.6805	0.38556	0.674976	0.57122	0.56785		FALSE	FALSE	no
Nccrp1	9.26471	-0.0307613	1.01526	-0.0302988	0.975829		FALSE	FALSE	no
Ncr1	0.674451	0.731531	3.79236	0.192896	0.84704		FALSE	FALSE	no
Ncr3.ps	4.99316	0.947763	1.26929	0.746689	0.455251		FALSE	FALSE	no
Nctc1	0.472987	-2.46019	4.17765	-0.588894	0.555932		FALSE	FALSE	no
Ndufb4c	16.1617	-0.990465	0.647664	-1.52929	0.126193		FALSE	FALSE	no
Ndufs6b	5.10937	-0.380954	1.23077	-0.309525	0.756922		FALSE	FALSE	no
Neil3	5.03389	1.3787	1.4003	0.984572	0.324834		FALSE	FALSE	no
Nek5	2.1928	-1.02164	2.10246	-0.485923	0.627022		FALSE	FALSE	no
Nepn	1.38707	-1.48779	2.66356	-0.558571	0.576455		FALSE	FALSE	no
Neurog1	1.13861	3.45875	3.67684	0.940687	0.346865		FALSE	FALSE	no
Neurog3	1.13319	-2.24354	2.81602	-0.796705	0.425622		FALSE	FALSE	no
Nfe2	2.27356	-0.225511	2.10698	-0.107031	0.914765		FALSE	FALSE	no
Ngp	9.16131	2.86517	1.87709	1.52639	0.126913		FALSE	FALSE	no
Nhlh2	17.0154	-0.826034	0.594008	-1.39061	0.164343		FALSE	FALSE	no
Nhlrc4	0.754223	-1.98129	4.10107	-0.483114	0.629015		FALSE	FALSE	no
Nipal1	1.02803	3.07794	3.37669	0.911523	0.36202		FALSE	FALSE	no
Nkg7	1.89341	-2.57309	2.71803	-0.946674	0.343805		FALSE	FALSE	no
Nkx1.1	0.343271	-1.88184	4.22466	-0.445441	0.656001		FALSE	FALSE	no
Nkx1.2	1.46189	0.843498	2.49453	0.33814	0.735258		FALSE	FALSE	no
Nkx2.1	8.35952	0.281307	0.869279	0.32361	0.746234		FALSE	FALSE	no
Nkx2.3	0.554746	0.370431	4.00271	0.0925452	0.926265		FALSE	FALSE	no
Nkx2.4	0.233874	1.09896	4.32208	0.254266	0.79929		FALSE	FALSE	no
Nkx2.5	0.511777	-1.01392	4.15997	-0.243732	0.807438		FALSE	FALSE	no
Nkx2.9	0.82525	-2.00197	2.70655	-0.739675	0.459497		FALSE	FALSE	no
Nkx6.1	3.68752	-0.615688	1.39272	-0.442074	0.658435		FALSE	FALSE	no
Nkx6.3	3.62568	0.774795	1.33268	0.581382	0.560983		FALSE	FALSE	no
Nlrp12	6.40479	1.08915	1.1582	0.940378	0.347024		FALSE	FALSE	no
Nlrp14	0.209735	1.09041	4.32258	0.252259	0.800841		FALSE	FALSE	no
Nlrp4a	0.245666	0.370444	4.32797	0.0855931	0.93179		FALSE	FALSE	no
Nlrp9b	0.295746	-1.22788	4.30032	-0.285533	0.775236		FALSE	FALSE	no
Nlrp9c	0.33945	-0.254151	4.30805	-0.0589945	0.952957		FALSE	FALSE	no
Nme8	0.385997	0.370432	4.32797	0.0855904	0.931792		FALSE	FALSE	no
Nmrk2	3.93045	5.14696	1.8664	2.75769	0.00582116		FALSE	FALSE	no
Nms	0.806083	2.97058	4.03995	0.7353	0.462157		FALSE	FALSE	no
Nmu	0.63801	2.62933	4.24867	0.618858	0.53601		FALSE	FALSE	no
Nmur1	5.36979	-1.23646	1.19222	-1.03711	0.299685		FALSE	FALSE	no
Nmur2	0.641133	2.61741	4.24902	0.616001	0.537894		FALSE	FALSE	no
Nnt	16.2633	-0.916944	0.659405	-1.39056	0.164358		FALSE	FALSE	no
Nobox	3.46954	-0.803436	1.46949	-0.546745	0.584554		FALSE	FALSE	no
Noto	0.452345	-1.94927	4.30032	-0.453284	0.650344		FALSE	FALSE	no
Nox1	2.89062	0.962664	1.58665	0.606726	0.544033		FALSE	FALSE	no
Nox3	9.45197	0.284483	0.907452	0.313496	0.753904		FALSE	FALSE	no
Nox4	19.7325	0.878794	0.737145	1.19216	0.233199		FALSE	FALSE	no
Noxa1	0.26359	-1.22788	4.30032	-0.285533	0.775236		FALSE	FALSE	no
Npb	5.71462	-1.92222	1.20927	-1.58956	0.111933		FALSE	FALSE	no
Npff	7.05336	0.21295	0.944991	0.225346	0.82171		FALSE	FALSE	no
Nphs1os	6.80126	-1.18404	1.03559	-1.14335	0.252892		FALSE	FALSE	no
Npm2	16.0538	1.1974	0.77963	1.53586	0.124572		FALSE	FALSE	no
Nppa	6.27398	0.01388	1.00042	0.0138742	0.98893		FALSE	FALSE	no
Nppb	0.52874	2.36015	4.0376	0.584541	0.558856		FALSE	FALSE	no
Nps	0.460755	-1.12265	4.21679	-0.266234	0.790059		FALSE	FALSE	no
Npvf	1.84435	2.71829	2.64704	1.02692	0.304459		FALSE	FALSE	no
Npw	12.724	0.472562	0.755801	0.625246	0.531809		FALSE	FALSE	no
Npy4r	2.14597	-1.38387	1.63328	-0.847296	0.39683		FALSE	FALSE	no
Nr0b1	2.17967	0.711204	2.51072	0.283267	0.776972		FALSE	FALSE	no
Nr1h2.ps	0.469699	-0.294974	3.74761	-0.0787097	0.937264		FALSE	FALSE	no
Nr1h4	15.0173	0.452556	0.704461	0.642414	0.520604		FALSE	FALSE	no
Nr1i3	2.97735	0.294743	1.37774	0.213933	0.8306		FALSE	FALSE	no
Nr2e3	1.51898	-2.22724	2.28159	-0.976182	0.328975		FALSE	FALSE	no
Nr5a1	8.02561	-0.547456	0.94575	-0.578859	0.562684		FALSE	FALSE	no
Nr5a2	3.75536	1.00574	1.37526	0.731309	0.46459		FALSE	FALSE	no
Nrk	11.6185	-0.374587	0.925573	-0.404708	0.685692		FALSE	FALSE	no
Nrn1l	0.54952	2.00256	4.04468	0.49511	0.620522		FALSE	FALSE	no
Nron	0.263393	-1.22788	4.30032	-0.285533	0.775236		FALSE	FALSE	no
Nrtn	8.34168	-0.762564	0.876794	-0.869718	0.384454		FALSE	FALSE	no
Nscme3l	12.8558	-0.588128	0.716287	-0.821079	0.411601		FALSE	FALSE	no
Nt5c1b	2.06297	3.69239	2.90378	1.27158	0.203522		FALSE	FALSE	no
Nt5el	2.06877	0.00683642	2.09407	0.00326466	0.997395		FALSE	FALSE	no
Ntrk1	0.894373	2.56198	3.49547	0.732944	0.463593		FALSE	FALSE	no
Nts	8.8737	-0.598828	1.17553	-0.50941	0.610465		FALSE	FALSE	no
Nudt8	0.201521	1.05519	4.32423	0.244019	0.807216		FALSE	FALSE	no
Nuggc	5.76806	-0.321615	1.19113	-0.27001	0.787153		FALSE	FALSE	no
Nup50l	4.39536	-1.51524	1.3183	-1.1494	0.250393		FALSE	FALSE	no
Nup62cl	11.7796	-0.456743	0.780387	-0.585278	0.558361		FALSE	FALSE	no
Nutf2.ps1	19.7553	0.319168	0.743697	0.429164	0.667804		FALSE	FALSE	no
Nutm2	0.542954	1.24763	4.31373	0.289222	0.772411		FALSE	FALSE	no
Nxf2	8.83385	-1.80138	0.983919	-1.83083	0.0671265		FALSE	FALSE	no
Nxf3	6.05309	0.366973	1.36874	0.26811	0.788615		FALSE	FALSE	no
Nxnl1	10.4817	0.774191	0.908953	0.85174	0.394359		FALSE	FALSE	no
Nxnl2	14.5051	0.293511	0.688473	0.426321	0.669874		FALSE	FALSE	no
Nxpe1.ps	2.83946	-3.15532	1.7988	-1.75413	0.0794086		FALSE	FALSE	no
Nxpe2	12.2349	0.306248	0.724774	0.422542	0.672629		FALSE	FALSE	no
Nxpe5	5.46269	2.02303	1.56829	1.28996	0.197065		FALSE	FALSE	no
Oas1b	13.1398	0.705197	0.817955	0.862147	0.388607		FALSE	FALSE	no
Oas1e	1.12589	-1.17727	2.95206	-0.398798	0.690042		FALSE	FALSE	no
Oas1f	0.419864	2.02902	4.27048	0.475126	0.634697		FALSE	FALSE	no
Oas1g	1.0592	1.79676	3.39027	0.529976	0.596129		FALSE	FALSE	no
Oas2	14.7279	0.118157	0.747594	0.15805	0.874418		FALSE	FALSE	no
Oas3	2.06725	-1.70543	2.06052	-0.827671	0.407857		FALSE	FALSE	no
Oasl1	8.47992	0.323256	1.05679	0.305885	0.759692		FALSE	FALSE	no
Obox3	0.410837	1.24764	4.31373	0.289225	0.772409		FALSE	FALSE	no
Obox3.ps7	2.81753	0.69719	1.66823	0.417922	0.676004		FALSE	FALSE	no
Obox4.ps9	0.699553	0.370433	3.68314	0.100576	0.919887		FALSE	FALSE	no
Obox6.ps1	2.89895	-1.48904	1.97244	-0.754925	0.450294		FALSE	FALSE	no
Obp2a	0.637813	2.62989	3.80592	0.690999	0.489566		FALSE	FALSE	no
Obp2b	2.88032	1.34097	2.36828	0.566221	0.571243		FALSE	FALSE	no
Oc90	3.95366	1.71106	1.58131	1.08206	0.279227		FALSE	FALSE	no
Ocstamp	1.6588	-1.68129	2.28242	-0.736629	0.461348		FALSE	FALSE	no
Odaph	5.38879	-0.599492	1.24048	-0.483276	0.6289		FALSE	FALSE	no
Odf1	1.52351	-0.562536	3.34165	-0.168341	0.866315		FALSE	FALSE	no
Odf4	1.90837	2.3041	2.18081	1.05653	0.290724		FALSE	FALSE	no
Ofcc1	1.42507	-0.757927	2.95138	-0.256804	0.79733		FALSE	FALSE	no
Oit3	15.0129	-0.488909	0.710174	-0.688435	0.491179		FALSE	FALSE	no
Olah	0.846231	2.45609	3.59915	0.682408	0.494981		FALSE	FALSE	no
Olfm5	1.38084	3.59678	2.64819	1.3582	0.174401		FALSE	FALSE	no
Olfr1060.ps1	11.7403	-0.762839	0.934822	-0.816027	0.414485		FALSE	FALSE	no
Olfr1421.ps1	0.428761	-0.350682	4.28599	-0.0818206	0.934789		FALSE	FALSE	no
Olfr899	0.815737	-1.31126	2.82634	-0.463942	0.642689		FALSE	FALSE	no
Olfr900	0.677285	2.70626	3.22873	0.83818	0.40193		FALSE	FALSE	no
Olr1	1.86545	-1.41849	2.40185	-0.590583	0.5548		FALSE	FALSE	no
Omp	13.6604	0.458649	0.843937	0.543464	0.58681		FALSE	FALSE	no
Onecut1	6.76076	-0.0356636	1.02568	-0.0347706	0.972263		FALSE	FALSE	no
Onecut3	2.30852	0.324107	1.63709	0.197978	0.843062		FALSE	FALSE	no
Oosp2	0.640838	-3.18156	4.17765	-0.761566	0.446319		FALSE	FALSE	no
Opn1mw	12.7059	0.0570338	0.763487	0.0747017	0.940452		FALSE	FALSE	no
Opn1sw	10.5173	0.511147	1.02588	0.498254	0.618305		FALSE	FALSE	no
Opn4	5.48474	-3.81326	1.53235	-2.4885	0.0128283		FALSE	FALSE	no
Opn5	2.08828	-0.035251	2.49487	-0.0141294	0.988727		FALSE	FALSE	no
Or10a5	0.209932	1.09135	4.32253	0.252481	0.80067		FALSE	FALSE	no
Or10aa1	0.900901	1.26262	3.50821	0.359905	0.718918		FALSE	FALSE	no
Or10ac1	0.419864	2.02902	4.27048	0.475126	0.634697		FALSE	FALSE	no
Or10ad1b	3.74398	0.662874	1.64726	0.40241	0.687382		FALSE	FALSE	no
Or10ad1c	1.06449	2.30329	3.39002	0.679432	0.496864		FALSE	FALSE	no
Or10ag56	0.384895	-2.08487	4.20604	-0.495685	0.620116		FALSE	FALSE	no
Or10ak11	0.378483	1.09749	4.32216	0.253921	0.799557		FALSE	FALSE	no
Or10ak16	0.978661	-2.47712	2.87299	-0.86221	0.388572		FALSE	FALSE	no
Or10al2	0.221966	-1.01334	4.31575	-0.234799	0.814364		FALSE	FALSE	no
Or10am5	0.809638	-0.420053	3.46448	-0.121246	0.903497		FALSE	FALSE	no
Or10c1	0.95998	-0.691965	3.39743	-0.203673	0.838609		FALSE	FALSE	no
Or10d1	9.39524	-0.149076	0.824528	-0.180801	0.856524		FALSE	FALSE	no
Or10d1b	1.69314	-0.205652	1.96432	-0.104694	0.916619		FALSE	FALSE	no
Or10d5	0.409939	0.370432	4.32797	0.0855904	0.931792		FALSE	FALSE	no
Or10g3	0.495968	1.75306	4.19035	0.418356	0.675687		FALSE	FALSE	no
Or10h1	0.564586	-2.26421	3.90955	-0.579148	0.562489		FALSE	FALSE	no
Or10h1b	3.0474	0.489106	1.63997	0.298241	0.76552		FALSE	FALSE	no
Or10h28	0.883858	2.8548	3.11506	0.916453	0.359429		FALSE	FALSE	no
Or10j2	0.366691	1.80804	4.28105	0.422337	0.672779		FALSE	FALSE	no
Or10j3b	0.360428	-1.01335	4.31575	-0.234802	0.814362		FALSE	FALSE	no
Or10j7	0.861716	-0.24217	2.97666	-0.0813564	0.935158		FALSE	FALSE	no
Or10k2	1.37848	1.09488	2.63356	0.41574	0.6776		FALSE	FALSE	no
Or10p21	0.233677	1.0975	4.32216	0.253925	0.799554		FALSE	FALSE	no
Or10q3	3.68876	0.504417	1.46976	0.343197	0.73145		FALSE	FALSE	no
Or10v1	1.59775	3.94445	2.52616	1.56144	0.118419		FALSE	FALSE	no
Or10v5	8.33777	-0.83637	0.816834	-1.02392	0.305874		FALSE	FALSE	no
Or10x1	1.80677	2.30685	2.98748	0.772174	0.440012		FALSE	FALSE	no
Or11i1	0.245666	0.370444	4.32797	0.0855931	0.93179		FALSE	FALSE	no
Or11m3	3.27558	2.06956	1.80184	1.14858	0.25073		FALSE	FALSE	no
Or12e8	0.230378	-1.01334	4.31575	-0.234799	0.814364		FALSE	FALSE	no
Or12j2	0.619674	1.71764	3.46225	0.496103	0.619821		FALSE	FALSE	no
Or12j5	0.45584	0.303065	3.74268	0.0809755	0.935461		FALSE	FALSE	no
Or13a1	0.458477	-2.26691	4.19137	-0.540852	0.58861		FALSE	FALSE	no
Or13a18	1.75572	-1.80935	2.24909	-0.804482	0.421119		FALSE	FALSE	no
Or13a20	1.16348	3.31766	3.25718	1.01857	0.308408		FALSE	FALSE	no
Or13a22	0.44413	-1.19711	4.22082	-0.28362	0.776702		FALSE	FALSE	no
Or13a28	0.821755	-0.166122	3.67281	-0.0452303	0.963924		FALSE	FALSE	no
Or13c3	2.2033	4.4132	2.57193	1.71591	0.0861782		FALSE	FALSE	no
Or13c7b	0.49507	1.12962	4.32029	0.261467	0.793732		FALSE	FALSE	no
Or13c9	0.419864	2.02902	4.27048	0.475126	0.634697		FALSE	FALSE	no
Or13e8	4.38137	0.379744	1.35096	0.281092	0.77864		FALSE	FALSE	no
Or13j1	0.351161	1.75358	4.2839	0.409342	0.682289		FALSE	FALSE	no
Or13l2	0.888711	0.0654588	2.87951	0.0227326	0.981864		FALSE	FALSE	no
Or13p4	1.15511	2.80411	2.9463	0.951738	0.34123		FALSE	FALSE	no
Or14c45	0.233874	1.09896	4.32208	0.254266	0.79929		FALSE	FALSE	no
Or14j10	0.263393	-1.22788	4.30032	-0.285533	0.775236		FALSE	FALSE	no
Or14j7	0.501855	-0.234975	3.68389	-0.0637846	0.949142		FALSE	FALSE	no
Or1a5.ps1	1.1017	1.99147	2.92999	0.679685	0.496704		FALSE	FALSE	no
Or1ab2	0.98502	1.17573	2.48843	0.472479	0.636585		FALSE	FALSE	no
Or1f12	20.293	0.523132	0.603234	0.867213	0.385825		FALSE	FALSE	no
Or1j15	0.392782	-1.01335	4.31575	-0.234802	0.814362		FALSE	FALSE	no
Or1j8	0.838938	3.02495	3.9925	0.757658	0.448656		FALSE	FALSE	no
Or1n1	0.263393	-1.22788	4.30032	-0.285533	0.775236		FALSE	FALSE	no
Or1n2	0.351161	1.75358	4.2839	0.409342	0.682289		FALSE	FALSE	no
Or1o4	1.69597	0.788727	2.0679	0.381414	0.702896		FALSE	FALSE	no
Or1p1c	0.266111	-1.73468	4.31575	-0.401943	0.687726		FALSE	FALSE	no
Or1x2	0.233677	1.0975	4.32216	0.253925	0.799554		FALSE	FALSE	no
Or1x6	0.364449	-0.542346	4.29653	-0.126229	0.899551		FALSE	FALSE	no
Or2a12	0.588855	-2.85734	4.1545	-0.68777	0.491598		FALSE	FALSE	no
Or2a14	5.24497	-2.00631	1.37242	-1.46188	0.143774		FALSE	FALSE	no
Or2a20	0.403239	1.9765	4.27285	0.462572	0.643671		FALSE	FALSE	no
Or2a51	0.957285	1.97918	3.97311	0.498143	0.618383		FALSE	FALSE	no
Or2a52	0.507759	1.12961	4.32029	0.261467	0.793732		FALSE	FALSE	no
Or2a53.ps1	2.89764	-0.162127	1.7886	-0.0906443	0.927775		FALSE	FALSE	no
Or2a54	0.331237	-0.292442	4.31029	-0.0678473	0.945907		FALSE	FALSE	no
Or2a55.ps1	17.9863	-0.729643	0.739449	-0.986739	0.323771		FALSE	FALSE	no
Or2a7	1.23581	-0.753644	2.17091	-0.347156	0.728474		FALSE	FALSE	no
Or2ab1	0.52718	-1.58136	4.18748	-0.377641	0.705698		FALSE	FALSE	no
Or2ak4	2.89776	-3.24109	2.16315	-1.49832	0.13405		FALSE	FALSE	no
Or2ak5	0.561949	0.184574	3.53807	0.052168	0.958395		FALSE	FALSE	no
Or2ak6	0.69305	1.97711	4.27282	0.462717	0.643567		FALSE	FALSE	no
Or2at4	1.31146	-0.554428	2.5045	-0.221373	0.824802		FALSE	FALSE	no
Or2b11	0.334733	1.69106	4.28731	0.394434	0.693261		FALSE	FALSE	no
Or2b7	4.13748	-0.908525	1.48085	-0.613516	0.539536		FALSE	FALSE	no
Or2bd2	0.419469	2.02778	4.27054	0.47483	0.634908		FALSE	FALSE	no
Or2c1	0.578117	-1.94928	4.30032	-0.453287	0.650342		FALSE	FALSE	no
Or2g7	0.439655	-1.94927	4.30032	-0.453284	0.650345		FALSE	FALSE	no
Or2h1	1.53651	1.99162	2.97758	0.668872	0.503577		FALSE	FALSE	no
Or2h1b	15.0215	-0.773918	0.711458	-1.08779	0.276687		FALSE	FALSE	no
Or2h2	1.23974	2.72026	2.85229	0.953712	0.340229		FALSE	FALSE	no
Or2h2c	1.08591	2.336	3.8677	0.603976	0.54586		FALSE	FALSE	no
Or2i1	0.263393	-1.22788	4.30032	-0.285533	0.775236		FALSE	FALSE	no
Or2j6	0.748752	-1.5345	3.51139	-0.437006	0.662107		FALSE	FALSE	no
Or2l5	0.529423	0.212036	4.094	0.0517919	0.958694		FALSE	FALSE	no
Or2m12	0.375103	1.83834	4.2795	0.429569	0.667509		FALSE	FALSE	no
Or2r2	0.74164	-0.0160651	3.74958	-0.0042845	0.996581		FALSE	FALSE	no
Or2t1	4.36179	-0.733214	1.42999	-0.51274	0.608133		FALSE	FALSE	no
Or2t29	0.572997	-2.26399	3.88907	-0.582141	0.560472		FALSE	FALSE	no
Or2t43	0.318808	1.63163	4.29069	0.380272	0.703743		FALSE	FALSE	no
Or2t44	1.18323	-2.22379	2.42358	-0.917561	0.358849		FALSE	FALSE	no
Or2t45	0.209735	1.09041	4.32258	0.252259	0.800841		FALSE	FALSE	no
Or2t6	0.209932	1.09135	4.32253	0.252481	0.80067		FALSE	FALSE	no
Or2v1	2.18865	0.576628	2.3871	0.24156	0.809121		FALSE	FALSE	no
Or2v2	0.499348	1.09037	4.20293	0.259431	0.795303		FALSE	FALSE	no
Or2w3	4.00079	0.535091	1.50599	0.355308	0.722359		FALSE	FALSE	no
Or2w3b	7.97339	3.77247	1.3234	2.8506	0.0043637		FALSE	FALSE	no
Or2y1	0.266111	-1.73468	4.31575	-0.401943	0.687726		FALSE	FALSE	no
Or2y11	0.364054	-0.543983	4.29659	-0.126608	0.899251		FALSE	FALSE	no
Or2y13	0.762809	1.68803	3.25636	0.51838	0.604193		FALSE	FALSE	no
Or2y14	0.36697	-1.01335	4.31575	-0.234803	0.814362		FALSE	FALSE	no
Or2y15	0.675613	2.38148	3.81032	0.625008	0.531966		FALSE	FALSE	no
Or2y16	0.519533	-2.6032	4.22466	-0.616192	0.537768		FALSE	FALSE	no
Or2y1b	3.74168	1.03662	1.41849	0.730792	0.464906		FALSE	FALSE	no
Or2y1d	1.21896	-3.708	2.99151	-1.23951	0.215157		FALSE	FALSE	no
Or2y1e	0.881804	1.56768	4.05525	0.386581	0.699066		FALSE	FALSE	no
Or2y1f	10.2531	-1.4431	0.914292	-1.57838	0.114477		FALSE	FALSE	no
Or2y1g	5.88696	-1.38416	1.04431	-1.32543	0.185028		FALSE	FALSE	no
Or2y6	0.366889	1.80877	4.28101	0.42251	0.672653		FALSE	FALSE	no
Or2z9	0.920468	3.1508	3.91378	0.805053	0.420789		FALSE	FALSE	no
Or4a74	0.889623	1.60328	3.53295	0.453807	0.649968		FALSE	FALSE	no
Or4a80	0.34613	1.05436	4.32426	0.243823	0.807368		FALSE	FALSE	no
Or4b1	0.467748	2.16858	4.26459	0.508509	0.611096		FALSE	FALSE	no
Or4b12	0.26359	-1.22788	4.30032	-0.285533	0.775236		FALSE	FALSE	no
Or4b1d	1.61587	0.874593	2.12959	0.410686	0.681303		FALSE	FALSE	no
Or4c106	0.662519	-1.35675	2.94316	-0.460982	0.644811		FALSE	FALSE	no
Or4c122	0.209735	1.09041	4.32258	0.252259	0.800841		FALSE	FALSE	no
Or4d10	0.245468	0.370444	4.32797	0.0855931	0.93179		FALSE	FALSE	no
Or4d10c	4.54187	0.137455	1.42157	0.0966922	0.922971		FALSE	FALSE	no
Or4d11	0.653864	-0.257737	3.22614	-0.0798901	0.936325		FALSE	FALSE	no
Or4d2	0.966595	-0.0190816	3.33616	-0.00571964	0.995436		FALSE	FALSE	no
Or4d2b	2.05315	3.32905	2.30044	1.44713	0.147859		FALSE	FALSE	no
Or4d5	2.91741	-2.80249	1.44498	-1.93947	0.0524439		FALSE	FALSE	no
Or4d6	1.16309	3.32047	2.81907	1.17786	0.238852		FALSE	FALSE	no
Or4e1	0.263393	-1.22788	4.30032	-0.285533	0.775236		FALSE	FALSE	no
Or4e2	0.565378	0.376225	4.24494	0.0886291	0.929377		FALSE	FALSE	no
Or4e5	0.201521	1.05519	4.32423	0.244019	0.807216		FALSE	FALSE	no
Or4f14b	0.385997	0.370432	4.32797	0.0855904	0.931792		FALSE	FALSE	no
Or4f54	0.254319	-1.01334	4.31575	-0.234799	0.814364		FALSE	FALSE	no
Or4f62	0.602386	-2.98827	4.19137	-0.712957	0.475872		FALSE	FALSE	no
Or4g16	0.443932	-1.19793	4.22086	-0.283811	0.776555		FALSE	FALSE	no
Or4k35	0.675969	1.91939	4.27552	0.448926	0.653485		FALSE	FALSE	no
Or4k47	1.34544	-1.25391	1.89682	-0.661061	0.508573		FALSE	FALSE	no
Or4k51	0.33945	-0.254151	4.30805	-0.0589945	0.952957		FALSE	FALSE	no
Or4p20	3.80441	0.611399	1.52113	0.401938	0.68773		FALSE	FALSE	no
Or4x11	0.233874	1.09896	4.32208	0.254266	0.79929		FALSE	FALSE	no
Or4x13	0.532223	-2.6032	4.22466	-0.616192	0.537768		FALSE	FALSE	no
Or51a39	0.233677	1.0975	4.32216	0.253925	0.799554		FALSE	FALSE	no
Or51a42	0.366773	-1.01335	4.31575	-0.234803	0.814362		FALSE	FALSE	no
Or51a5	0.467632	-0.329438	3.75662	-0.0876952	0.930119		FALSE	FALSE	no
Or51ai2	1.50717	3.54183	2.72585	1.29935	0.193823		FALSE	FALSE	no
Or51b6	1.23409	-0.346224	2.73822	-0.126441	0.899383		FALSE	FALSE	no
Or51e1	13.6246	0.814673	0.760326	1.07148	0.283954		FALSE	FALSE	no
Or51f23	0.301193	-1.94924	4.30032	-0.453278	0.650348		FALSE	FALSE	no
Or51f23b	0.669466	2.69292	4.24684	0.634098	0.526017		FALSE	FALSE	no
Or51g2	0.709836	2.76969	3.65349	0.758093	0.448395		FALSE	FALSE	no
Or51k1	0.387334	-0.136123	4.30147	-0.0316457	0.974755		FALSE	FALSE	no
Or51k2	0.623054	1.0555	3.89813	0.27077	0.786568		FALSE	FALSE	no
Or51s1	0.476483	-1.15415	4.14874	-0.278194	0.780864		FALSE	FALSE	no
Or51v14	0.398229	-1.73469	4.31575	-0.401945	0.687724		FALSE	FALSE	no
Or51v8	0.599947	-0.328265	3.98499	-0.0823754	0.934348		FALSE	FALSE	no
Or52a5	0.440553	-1.22792	4.30032	-0.285541	0.77523		FALSE	FALSE	no
Or52ab7	4.92142	-1.14046	1.05707	-1.07889	0.280639		FALSE	FALSE	no
Or52ae7	0.916954	-2.40796	3.82167	-0.630079	0.528643		FALSE	FALSE	no
Or52b1	4.679	1.38104	1.61588	0.85467	0.392734		FALSE	FALSE	no
Or52b2	9.05917	-1.08942	1.07231	-1.01596	0.30965		FALSE	FALSE	no
Or52d3	0.423487	0.180278	4.28239	0.0420976	0.966421		FALSE	FALSE	no
Or52e5	0.542954	1.24763	4.31373	0.289222	0.772411		FALSE	FALSE	no
Or52e8b	0.233677	1.0975	4.32216	0.253925	0.799554		FALSE	FALSE	no
Or52h7	0.608618	1.63372	3.92173	0.416582	0.676984		FALSE	FALSE	no
Or52i2	0.409939	0.370432	4.32797	0.0855904	0.931792		FALSE	FALSE	no
Or52n4	2.11424	-2.6813	2.34821	-1.14185	0.253517		FALSE	FALSE	no
Or52p2	0.230378	-1.01334	4.31575	-0.234799	0.814364		FALSE	FALSE	no
Or52r1	0.404492	1.24764	4.31373	0.289225	0.772409		FALSE	FALSE	no
Or52r1c	0.419469	2.02778	4.27054	0.47483	0.634908		FALSE	FALSE	no
Or52w1	14.3513	-1.50182	0.848953	-1.76903	0.0768896		FALSE	FALSE	no
Or52x1	0.863296	-1.3932	3.38462	-0.411627	0.680613		FALSE	FALSE	no
Or56a3	0.83976	-3.32632	3.37536	-0.985473	0.324392		FALSE	FALSE	no
Or56a5	0.443932	-1.19793	4.22086	-0.283811	0.776555		FALSE	FALSE	no
Or56b2	0.783939	-3.27434	3.96145	-0.82655	0.408492		FALSE	FALSE	no
Or56b35	4.50076	0.489742	1.35104	0.362493	0.716984		FALSE	FALSE	no
Or5a1	1.69764	-3.48633	2.38036	-1.46462	0.143024		FALSE	FALSE	no
Or5af1	0.676623	-0.881847	3.68431	-0.239352	0.810833		FALSE	FALSE	no
Or5ak21.ps1	1.08699	1.12773	3.79527	0.297141	0.766359		FALSE	FALSE	no
Or5ak24	0.62099	2.59458	3.79131	0.684351	0.493754		FALSE	FALSE	no
Or5an11	0.787974	0.148348	4.11473	0.0360528	0.97124		FALSE	FALSE	no
Or5an1b	1.04402	1.00913	3.01272	0.334955	0.737659		FALSE	FALSE	no
Or5an6	2.2915	-0.573442	1.8465	-0.310557	0.756138		FALSE	FALSE	no
Or5an9	0.434535	-2.26691	4.19137	-0.540852	0.58861		FALSE	FALSE	no
Or5aq7	0.271804	-1.22788	4.30032	-0.285533	0.775236		FALSE	FALSE	no
Or5au1	0.602386	-2.98827	4.19137	-0.712957	0.475872		FALSE	FALSE	no
Or5b106	0.201521	1.05519	4.32423	0.244019	0.807216		FALSE	FALSE	no
Or5b107	0.428842	-2.80622	4.20604	-0.667189	0.504651		FALSE	FALSE	no
Or5b113	0.26359	-1.22788	4.30032	-0.285533	0.775236		FALSE	FALSE	no
Or5bb10	0.931641	0.955417	3.10298	0.307904	0.758156		FALSE	FALSE	no
Or5bs2	4.8383	-0.370578	1.17272	-0.315999	0.752003		FALSE	FALSE	no
Or5d16	0.259767	-1.73468	4.31575	-0.401943	0.687726		FALSE	FALSE	no
Or5h17	0.59759	-1.73668	3.80441	-0.456491	0.648037		FALSE	FALSE	no
Or5h20.ps1	0.36697	-1.01335	4.31575	-0.234803	0.814362		FALSE	FALSE	no
Or5m10	5.01926	0.527205	1.16156	0.453875	0.649919		FALSE	FALSE	no
Or5m11b	0.801728	2.32466	3.16986	0.733364	0.463336		FALSE	FALSE	no
Or5o1	0.354739	1.09134	4.32253	0.252476	0.800673		FALSE	FALSE	no
Or5p5	0.201521	1.05519	4.32423	0.244019	0.807216		FALSE	FALSE	no
Or5p58	3.73714	0.971682	1.53131	0.634542	0.525727		FALSE	FALSE	no
Or5p78	0.751586	-3.27466	4.0255	-0.813479	0.415943		FALSE	FALSE	no
Or5t16	0.284036	-2.80621	4.20604	-0.667185	0.504654		FALSE	FALSE	no
Or5t5	0.284036	-2.80621	4.20604	-0.667185	0.504654		FALSE	FALSE	no
Or5v1	3.68359	0.828359	1.51893	0.545357	0.585508		FALSE	FALSE	no
Or5v1b	12.8969	-0.0247193	0.807706	-0.0306043	0.975585		FALSE	FALSE	no
Or5w18	0.233677	1.0975	4.32216	0.253925	0.799554		FALSE	FALSE	no
Or5w20	0.247535	0.370445	4.32797	0.0855932	0.93179		FALSE	FALSE	no
Or5w22	4.49968	0.118536	1.80403	0.065706	0.947612		FALSE	FALSE	no
Or6a2	0.26359	-1.22788	4.30032	-0.285533	0.775236		FALSE	FALSE	no
Or6aa1	0.523357	-2.08359	3.49493	-0.596175	0.551059		FALSE	FALSE	no
Or6ae1	1.46744	-0.460267	2.63052	-0.174972	0.861102		FALSE	FALSE	no
Or6b1	0.372466	-0.507944	4.2949	-0.118267	0.905856		FALSE	FALSE	no
Or6b13	1.33573	-1.24367	2.44941	-0.507744	0.611633		FALSE	FALSE	no
Or6b6	0.254319	-1.01334	4.31575	-0.234799	0.814364		FALSE	FALSE	no
Or6c1b	0.245666	0.370444	4.32797	0.0855931	0.93179		FALSE	FALSE	no
Or6c206	0.263393	-1.22788	4.30032	-0.285533	0.775236		FALSE	FALSE	no
Or6c207	0.422498	-2.80622	4.20604	-0.667189	0.504651		FALSE	FALSE	no
Or6c208	1.55773	-0.832643	2.09446	-0.397546	0.690965		FALSE	FALSE	no
Or6c38	0.38393	0.370432	4.32797	0.0855903	0.931792		FALSE	FALSE	no
Or6c5c	0.242088	1.15754	4.3187	0.268029	0.788677		FALSE	FALSE	no
Or6c6	0.201521	1.05519	4.32423	0.244019	0.807216		FALSE	FALSE	no
Or6c8	0.346327	1.05517	4.32423	0.244014	0.80722		FALSE	FALSE	no
Or6d14	0.568071	-3.80752	4.14373	-0.918862	0.358167		FALSE	FALSE	no
Or6e1	1.88798	3.96546	2.67026	1.48504	0.137532		FALSE	FALSE	no
Or6f2	7.71285	-1.35194	0.919266	-1.47067	0.141381		FALSE	FALSE	no
Or6k14	0.322825	-0.328605	4.312	-0.0762072	0.939254		FALSE	FALSE	no
Or6k2	0.434208	-1.22792	4.30032	-0.285541	0.77523		FALSE	FALSE	no
Or6n1	0.301193	-1.94924	4.30032	-0.453278	0.650348		FALSE	FALSE	no
Or6n2	0.310791	1.59937	4.29258	0.372589	0.709455		FALSE	FALSE	no
Or6p1	0.343271	-1.88184	4.22466	-0.445441	0.656001		FALSE	FALSE	no
Or6x1	0.36697	-1.01335	4.31575	-0.234803	0.814362		FALSE	FALSE	no
Or6z3	1.03258	2.55803	3.39205	0.754125	0.450774		FALSE	FALSE	no
Or6z5	1.27297	0.604261	2.32318	0.260101	0.794786		FALSE	FALSE	no
Or7a35	0.434535	-2.26691	4.19137	-0.540852	0.58861		FALSE	FALSE	no
Or7a40	0.558326	2.03004	3.99655	0.507947	0.611491		FALSE	FALSE	no
Or7a41	0.572997	-2.26399	3.88907	-0.582141	0.560472		FALSE	FALSE	no
Or7c70	0.673332	-0.474378	3.41167	-0.139046	0.889414		FALSE	FALSE	no
Or7e165	0.566538	-0.350915	4.32797	-0.0810807	0.935378		FALSE	FALSE	no
Or7e168	0.419864	2.02902	4.27048	0.475126	0.634697		FALSE	FALSE	no
Or7e177	0.567435	0.370424	4.32797	0.0855885	0.931794		FALSE	FALSE	no
Or7e178	6.33823	0.366005	1.12229	0.326122	0.744332		FALSE	FALSE	no
Or7g18	0.247535	0.370445	4.32797	0.0855932	0.93179		FALSE	FALSE	no
Or7n1.ps1	0.833334	-1.26969	2.82637	-0.449228	0.653267		FALSE	FALSE	no
Or8a1b	0.56841	2.45351	3.9214	0.62567	0.531531		FALSE	FALSE	no
Or8b12	0.914317	-3.5972	3.74348	-0.960925	0.33659		FALSE	FALSE	no
Or8b12b	0.794572	2.93793	3.47932	0.8444	0.398446		FALSE	FALSE	no
Or8b12c	0.801112	1.80066	3.6567	0.492426	0.622418		FALSE	FALSE	no
Or8b1b	0.247535	0.370445	4.32797	0.0855932	0.93179		FALSE	FALSE	no
Or8b1c	0.393109	-2.08487	4.20604	-0.495685	0.620116		FALSE	FALSE	no
Or8b3	0.528935	0.37043	4.07052	0.091003	0.92749		FALSE	FALSE	no
Or8b35	1.71559	0.58516	2.41031	0.242773	0.808181		FALSE	FALSE	no
Or8b36	1.00582	-0.644695	3.35337	-0.192253	0.847544		FALSE	FALSE	no
Or8b37	0.574754	2.07939	4.26829	0.487172	0.626136		FALSE	FALSE	no
Or8b38	0.364054	-0.543983	4.29659	-0.126608	0.899251		FALSE	FALSE	no
Or8b4	2.79987	-0.48788	1.96754	-0.247965	0.804162		FALSE	FALSE	no
Or8b40	0.561776	0.321061	4.24754	0.0755876	0.939747		FALSE	FALSE	no
Or8b41	0.343468	-1.88184	4.22466	-0.445441	0.656001		FALSE	FALSE	no
Or8b42	0.683056	-0.690517	3.72387	-0.18543	0.852892		FALSE	FALSE	no
Or8b43	0.247535	0.370445	4.32797	0.0855932	0.93179		FALSE	FALSE	no
Or8b44	0.455598	1.59935	4.29258	0.372584	0.709458		FALSE	FALSE	no
Or8b48	1.21772	0.429617	2.46561	0.174244	0.861674		FALSE	FALSE	no
Or8b51	0.933768	1.09027	3.50423	0.311129	0.755702		FALSE	FALSE	no
Or8b53	9.04346	1.75666	1.18873	1.47777	0.13947		FALSE	FALSE	no
Or8b54	1.61058	0.678848	1.96123	0.346134	0.729242		FALSE	FALSE	no
Or8b8	0.811395	2.96802	4.06995	0.729253	0.465847		FALSE	FALSE	no
Or8b9	8.55575	2.13829	0.977363	2.18781	0.0286831		FALSE	FALSE	no
Or8c15	0.763865	0.915252	3.27235	0.279692	0.779714		FALSE	FALSE	no
Or8c17	0.354739	1.09134	4.32253	0.252476	0.800673		FALSE	FALSE	no
Or8c19	1.71144	0.835553	1.92537	0.43397	0.66431		FALSE	FALSE	no
Or8c20	1.48572	3.69934	2.38071	1.55388	0.120212		FALSE	FALSE	no
Or8c9	0.598696	2.14751	3.95115	0.543515	0.586775		FALSE	FALSE	no
Or8d6	0.209735	1.09041	4.32258	0.252259	0.800841		FALSE	FALSE	no
Or8g21	0.381071	-2.60319	4.22466	-0.616189	0.53777		FALSE	FALSE	no
Or8g26	0.322628	-0.329424	4.31203	-0.0763966	0.939104		FALSE	FALSE	no
Or8g30	0.548243	1.97712	4.27282	0.46272	0.643565		FALSE	FALSE	no
Or8g34	0.284036	-2.80621	4.20604	-0.667185	0.504654		FALSE	FALSE	no
Or8g35	0.377586	0.370432	4.32797	0.0855904	0.931792		FALSE	FALSE	no
Or8j3c	0.230378	-1.01334	4.31575	-0.234799	0.814364		FALSE	FALSE	no
Or8k3b	0.25388	0.370444	4.32797	0.0855931	0.93179		FALSE	FALSE	no
Or8n1.ps1	0.372336	1.09894	4.32208	0.254262	0.799293		FALSE	FALSE	no
Or8s10	0.511777	-1.01392	4.15997	-0.243732	0.807438		FALSE	FALSE	no
Or8s16	1.69977	0.546301	2.00963	0.271842	0.785744		FALSE	FALSE	no
Or8s2	2.43461	-0.460252	1.95164	-0.235828	0.813566		FALSE	FALSE	no
Or9a2	1.04892	1.12789	3.83234	0.294308	0.768522		FALSE	FALSE	no
Or9a4	1.50619	-1.02596	2.68411	-0.382234	0.702287		FALSE	FALSE	no
Or9a7	3.33873	-0.570626	1.29921	-0.43921	0.66051		FALSE	FALSE	no
Or9e1	0.56755	-1.47945	3.9113	-0.37825	0.705245		FALSE	FALSE	no
Or9k7	0.933361	1.34059	3.0084	0.445615	0.655875		FALSE	FALSE	no
Or9s13	0.375624	-1.88184	4.22466	-0.445441	0.656001		FALSE	FALSE	no
Orm2	9.99133	-0.403031	1.19377	-0.337611	0.735656		FALSE	FALSE	no
Osm	17.8271	-0.648829	0.666272	-0.97382	0.330146		FALSE	FALSE	no
Osr2	4.62654	0.0866007	1.76862	0.0489653	0.960947		FALSE	FALSE	no
Otc	8.87653	-0.529566	0.97178	-0.544944	0.585792		FALSE	FALSE	no
Otog	10.8514	-1.95269	1.0879	-1.79492	0.0726671		FALSE	FALSE	no
Otop3	10.2786	0.70399	0.994369	0.707977	0.478959		FALSE	FALSE	no
Otor	1.11034	-3.32914	2.66359	-1.24987	0.211348		FALSE	FALSE	no
Otos	9.62847	0.613669	0.818029	0.75018	0.453146		FALSE	FALSE	no
Otp	2.80718	-1.22513	1.47196	-0.832312	0.405233		FALSE	FALSE	no
Ovol1	0.860219	0.883776	2.58631	0.341713	0.732567		FALSE	FALSE	no
Ovol3	3.82319	0.95386	1.38031	0.69105	0.489534		FALSE	FALSE	no
Oxct2a	5.44417	0.311248	1.11988	0.27793	0.781066		FALSE	FALSE	no
Oxct2b	6.26544	0.547349	0.991032	0.552302	0.580741		FALSE	FALSE	no
Oxt	0.508639	-1.00462	4.21007	-0.238622	0.811399		FALSE	FALSE	no
P2rx2	7.28618	0.681021	1.10189	0.618046	0.536545		FALSE	FALSE	no
P2ry10	0.81298	2.37862	3.15992	0.752746	0.451602		FALSE	FALSE	no
P2ry4	0.86604	2.46774	3.12548	0.789554	0.429788		FALSE	FALSE	no
Pabpc1l	12.0367	-0.525273	0.689001	-0.762369	0.44584		FALSE	FALSE	no
Pabpc1l2a	1.80555	-1.12123	2.59532	-0.432019	0.665727		FALSE	FALSE	no
Pabpc1l2b	1.25178	-2.06818	3.4231	-0.604183	0.545722		FALSE	FALSE	no
Pabpc2	0.729269	-1.92945	3.6235	-0.532484	0.594391		FALSE	FALSE	no
Pabpn1l	0.927849	-3.99458	3.7645	-1.06112	0.288636		FALSE	FALSE	no
Padi1	0.30238	1.5649	4.29465	0.364383	0.715572		FALSE	FALSE	no
Padi3	4.24028	-1.34693	1.35385	-0.994888	0.319791		FALSE	FALSE	no
Padi6	13.3258	1.5297	1.22905	1.24462	0.213271		FALSE	FALSE	no
Pagr1a	13.2625	-1.25118	0.66584	-1.8791	0.0602302		FALSE	FALSE	no
Pam16l	13.11	0.045706	0.689793	0.0662604	0.947171		FALSE	FALSE	no
Panx3	1.55867	-0.902204	2.06011	-0.437939	0.661431		FALSE	FALSE	no
Pasd1	11.0929	-0.518008	0.717121	-0.722344	0.470083		FALSE	FALSE	no
Pate2	13.5301	0.43035	0.702358	0.612721	0.540061		FALSE	FALSE	no
Pate3	2.24023	-0.0512522	1.849	-0.0277189	0.977886		FALSE	FALSE	no
Pate4	0.600207	1.60451	3.48595	0.460278	0.645317		FALSE	FALSE	no
Patl2	11.0852	0.0876591	0.757438	0.115731	0.907866		FALSE	FALSE	no
Paupar	4.52323	-2.24053	1.6362	-1.36935	0.170891		FALSE	FALSE	no
Pax1	0.762142	-3.59386	4.02458	-0.892977	0.37187		FALSE	FALSE	no
Pax2	13.7751	-2.10978	0.857733	-2.45972	0.0139046		FALSE	FALSE	no
Pax3	0.523487	1.0987	4.14344	0.265167	0.790881		FALSE	FALSE	no
Pax4	7.52617	1.07275	1.04666	1.02493	0.305395		FALSE	FALSE	no
Pax5	19.189	0.228512	0.623571	0.366457	0.714024		FALSE	FALSE	no
Pax6os1	15.1052	-0.149017	0.85782	-0.173716	0.862089		FALSE	FALSE	no
Pax7	0.994928	0.064677	3.24969	0.0199025	0.984121		FALSE	FALSE	no
Pax8	0.650774	2.32327	3.35532	0.692413	0.488678		FALSE	FALSE	no
Pax9	3.03092	-0.295411	1.39606	-0.211603	0.832417		FALSE	FALSE	no
Pbld1	3.9221	-1.48278	1.4807	-1.00141	0.31663		FALSE	FALSE	no
Pbp2	1.89246	-0.43964	2.15885	-0.203645	0.838631		FALSE	FALSE	no
Pcdha11	0.896277	-1.91807	2.98115	-0.643398	0.519966		FALSE	FALSE	no
Pcdha4	2.23232	2.20044	2.33156	0.94376	0.345292		FALSE	FALSE	no
Pcdhb1	12.3419	-0.0403037	0.971233	-0.0414975	0.966899		FALSE	FALSE	no
Pck1	1.21793	3.56706	3.10365	1.14931	0.250427		FALSE	FALSE	no
Pcp2	6.4971	-1.78767	1.11432	-1.60426	0.108656		FALSE	FALSE	no
Pcsk2os2	12.5963	0.697406	0.726965	0.95934	0.337388		FALSE	FALSE	no
Pdcd1	13.9702	-0.417638	0.695751	-0.60027	0.548326		FALSE	FALSE	no
Pdcd1lg2	16.5885	0.868364	0.731803	1.18661	0.235382		FALSE	FALSE	no
Pdcl2	2.14701	-3.67036	1.95257	-1.87976	0.0601404		FALSE	FALSE	no
Pde6b	7.01756	-0.38863	1.11778	-0.347681	0.72808		FALSE	FALSE	no
Pde6g	6.47581	1.33035	1.11881	1.18907	0.234411		FALSE	FALSE	no
Pde6h	3.00885	1.40536	1.75683	0.79994	0.423746		FALSE	FALSE	no
Pdia2	9.80792	0.771863	0.824327	0.936356	0.34909		FALSE	FALSE	no
Pdilt	1.84397	-0.623432	1.91332	-0.325837	0.744547		FALSE	FALSE	no
Pebp4	17.4155	-0.65926	0.617306	-1.06796	0.285537		FALSE	FALSE	no
Peg12	10.1911	0.399428	0.805854	0.495658	0.620136		FALSE	FALSE	no
Pfpl	2.83595	4.44324	2.22732	1.99488	0.0460557		FALSE	FALSE	no
Pga5	1.70072	3.62605	2.75139	1.3179	0.187538		FALSE	FALSE	no
Pglyrp2	0.467353	2.16744	4.26464	0.508235	0.611288		FALSE	FALSE	no
Pglyrp3	0.615076	-2.98828	4.19137	-0.712959	0.475871		FALSE	FALSE	no
Phf11b	8.86616	3.06773	1.30477	2.35116	0.0187149		FALSE	FALSE	no
Phf11c	17.3173	-1.01948	0.620869	-1.64202	0.100585		FALSE	FALSE	no
Phf20.ps	5.81269	-0.87771	1.14517	-0.766444	0.443412		FALSE	FALSE	no
Phlda2	1.08222	2.96996	3.8726	0.766916	0.443131		FALSE	FALSE	no
Phldb3	6.96839	-0.740945	1.10788	-0.668795	0.503626		FALSE	FALSE	no
Phox2a	0.598323	0.484947	3.93196	0.123335	0.901842		FALSE	FALSE	no
Phox2b	0.484176	2.21519	4.26274	0.519664	0.603298		FALSE	FALSE	no
Pif1	16.3491	0.912836	0.69276	1.31768	0.187611		FALSE	FALSE	no
Pigr	9.02923	1.37269	0.95438	1.4383	0.150348		FALSE	FALSE	no
Pilrb1	0.419469	2.02778	4.27054	0.47483	0.634908		FALSE	FALSE	no
Pilrb2	0.945918	1.79802	3.49553	0.514378	0.606988		FALSE	FALSE	no
Pimreg	17.2063	1.56794	0.743862	2.10784	0.0350449		FALSE	FALSE	no
Pin1rt1	3.39431	1.83124	1.61541	1.13361	0.256959		FALSE	FALSE	no
Pin4.ps	11.2526	-0.739244	0.705678	-1.04757	0.294839		FALSE	FALSE	no
Pinlyp	1.90739	-1.18128	2.25175	-0.524605	0.599858		FALSE	FALSE	no
Pip5k1bos	7.20907	-0.2777	0.86379	-0.321491	0.747839		FALSE	FALSE	no
Pira1	1.6579	-2.35809	2.04347	-1.15396	0.248515		FALSE	FALSE	no
Pira11	2.30226	-0.121545	1.55017	-0.0784075	0.937504		FALSE	FALSE	no
Pira2	0.403041	1.97586	4.27288	0.46242	0.64378		FALSE	FALSE	no
Pira6	0.855082	1.4258	3.52658	0.4043	0.685992		FALSE	FALSE	no
Pirb	9.33564	-0.0787429	1.11327	-0.0707314	0.943612		FALSE	FALSE	no
Pirt	14.2235	0.0873437	0.83859	0.104155	0.917046		FALSE	FALSE	no
Pitpnm2os2	4.70328	0.169607	1.12469	0.150803	0.880131		FALSE	FALSE	no
Pitx3	2.64679	-3.35946	1.8196	-1.84627	0.0648535		FALSE	FALSE	no
Piwil4	3.95699	-0.453232	1.4549	-0.311521	0.755405		FALSE	FALSE	no
Pjvk	4.2372	-0.0332926	1.29923	-0.0256249	0.979557		FALSE	FALSE	no
Pkd1l1	10.6729	0.691874	0.757486	0.913382	0.361042		FALSE	FALSE	no
Pkd2l1	7.80558	2.36486	1.08577	2.17804	0.0294029		FALSE	FALSE	no
Pkhd1	18.9192	1.13955	0.651283	1.7497	0.0801699		FALSE	FALSE	no
Pkhd1l1	16.3031	-0.541164	0.750691	-0.720887	0.470979		FALSE	FALSE	no
Pklr	2.6929	1.29629	1.56439	0.828623	0.407318		FALSE	FALSE	no
Pkp3	2.99294	0.33748	1.39162	0.242509	0.808386		FALSE	FALSE	no
Pla2g10	3.17763	-0.595117	1.47124	-0.404501	0.685844		FALSE	FALSE	no
Pla2g2a	0.426321	-2.26691	4.19137	-0.540852	0.58861		FALSE	FALSE	no
Pla2g2c	18.988	0.287672	0.766658	0.375228	0.707491		FALSE	FALSE	no
Pla2g2d	12.1346	1.35383	0.851605	1.58974	0.111893		FALSE	FALSE	no
Pla2g2e	1.42687	-1.35773	2.09724	-0.647389	0.51738		FALSE	FALSE	no
Pla2g2f	9.97062	0.0654095	0.816402	0.0801191	0.936142		FALSE	FALSE	no
Pla2g4c	7.247	-0.611004	0.964314	-0.633615	0.526332		FALSE	FALSE	no
Pla2g4d	11.2062	2.00035	1.01439	1.97196	0.0486137		FALSE	FALSE	no
Pla2g4f	1.93275	-0.34453	2.11559	-0.162853	0.870635		FALSE	FALSE	no
Plaat5	2.19969	-0.125852	1.71429	-0.0734136	0.941477		FALSE	FALSE	no
Plac8	12.9824	0.528219	0.880779	0.599718	0.548694		FALSE	FALSE	no
Plac8l1	6.01929	-1.84488	1.26459	-1.45888	0.144598		FALSE	FALSE	no
Platr10	5.5826	0.478668	1.21693	0.393342	0.694067		FALSE	FALSE	no
Platr26	0.230378	-1.01334	4.31575	-0.234799	0.814364		FALSE	FALSE	no
Platr3	1.44865	2.07409	3.13708	0.661153	0.508514		FALSE	FALSE	no
Platr4	0.230378	-1.01334	4.31575	-0.234799	0.814364		FALSE	FALSE	no
Platr8	3.74627	-0.549804	1.57754	-0.348519	0.727451		FALSE	FALSE	no
Pldi	0.739436	-0.835799	2.57459	-0.324633	0.745459		FALSE	FALSE	no
Plek2	10.2666	1.29459	1.0143	1.27633	0.201837		FALSE	FALSE	no
Plet1	6.22085	0.00787622	1.05237	0.00748426	0.994028		FALSE	FALSE	no
Plet1os	9.75738	0.654306	0.945956	0.691688	0.489134		FALSE	FALSE	no
Plg	4.10963	0.154274	1.93405	0.0797672	0.936422		FALSE	FALSE	no
Plin1	3.95872	4.29102	2.18547	1.96343	0.0495958		FALSE	FALSE	no
Pln	8.12157	-0.00925787	0.877501	-0.0105503	0.991582		FALSE	FALSE	no
Plp2rt	1.78736	1.61842	2.31438	0.699288	0.484372		FALSE	FALSE	no
Plscr1l1	0.520723	2.33922	4.2581	0.549358	0.58276		FALSE	FALSE	no
Plscr5	4.8536	0.2899	1.11582	0.259809	0.795011		FALSE	FALSE	no
Pmch	11.5785	-2.14475	0.794927	-2.69805	0.00697473		FALSE	FALSE	no
Pmepa1os	3.08204	-1.72347	1.81601	-0.949046	0.342597		FALSE	FALSE	no
Pmis2	0.496489	-1.88333	4.08777	-0.460723	0.644997		FALSE	FALSE	no
Pnliprp2	10.6096	2.32144	1.01542	2.28619	0.0222434		FALSE	FALSE	no
Pnma6e	9.53375	-0.410668	0.851792	-0.482122	0.629719		FALSE	FALSE	no
Pnp2	9.08856	-0.422503	0.853991	-0.494739	0.620785		FALSE	FALSE	no
Pnpla5	0.334733	1.69106	4.28731	0.394434	0.693261		FALSE	FALSE	no
Podnl1	7.16605	-0.55026	0.99108	-0.555212	0.57875		FALSE	FALSE	no
Pom121l2	2.23875	0.060428	2.45603	0.0246039	0.980371		FALSE	FALSE	no
Pon1	0.710184	0.391564	3.79482	0.103184	0.917817		FALSE	FALSE	no
Potefam3b	1.0986	2.32559	3.35327	0.69353	0.487977		FALSE	FALSE	no
Pou1f1	2.30523	-3.18818	2.24031	-1.4231	0.154708		FALSE	FALSE	no
Pou2af1	4.71846	0.401732	1.29847	0.309389	0.757026		FALSE	FALSE	no
Pou4f3	2.36422	-0.242402	1.61599	-0.150002	0.880763		FALSE	FALSE	no
Pou5f1	0.283269	-0.350902	4.32797	-0.0810778	0.93538		FALSE	FALSE	no
Pp2d1	7.30129	-0.0373751	0.982624	-0.038036	0.969659		FALSE	FALSE	no
Ppbp	0.994139	0.063102	3.25026	0.0194144	0.984511		FALSE	FALSE	no
Ppef2	18.0401	1.42827	0.683976	2.08818	0.0367815		FALSE	FALSE	no
Ppl	11.1697	-0.139203	0.908108	-0.153289	0.87817		FALSE	FALSE	no
Ppm1n	2.34321	-2.14451	1.68773	-1.27065	0.203854		FALSE	FALSE	no
Ppp1r14bl	0.576426	2.47223	3.90554	0.633006	0.52673		FALSE	FALSE	no
Ppp1r1c	11.6095	-0.163189	0.916572	-0.178042	0.85869		FALSE	FALSE	no
Ppp1r27	1.6704	-0.799206	2.50607	-0.318908	0.749796		FALSE	FALSE	no
Ppp1r3a	2.18721	3.34437	2.51655	1.32895	0.183865		FALSE	FALSE	no
Ppp2r2cos	1.16828	-2.84772	3.14274	-0.906127	0.364869		FALSE	FALSE	no
Ppp3r2	16.0499	0.247033	0.684298	0.361002	0.718098		FALSE	FALSE	no
Pram1	5.00868	-1.01502	1.13506	-0.894243	0.371192		FALSE	FALSE	no
Pramel1	3.71095	0.738192	1.65723	0.445438	0.656003		FALSE	FALSE	no
Pramel14	0.364054	-0.543983	4.29659	-0.126608	0.899251		FALSE	FALSE	no
Pramel20	1.11628	-1.47135	2.82986	-0.519935	0.603109		FALSE	FALSE	no
Pramel3a	0.95689	1.98327	3.43483	0.5774	0.563669		FALSE	FALSE	no
Pramel3d	0.222164	-1.01334	4.31575	-0.234799	0.814364		FALSE	FALSE	no
Pramex1	3.25678	1.2243	1.94396	0.629797	0.528827		FALSE	FALSE	no
Prap1	5.24603	-0.849673	1.06518	-0.79768	0.425056		FALSE	FALSE	no
Prdm12	4.30378	-0.314163	1.397	-0.224884	0.82207		FALSE	FALSE	no
Prdm14	1.00345	2.80214	2.99309	0.936201	0.34917		FALSE	FALSE	no
Prdx6b	4.81217	0.323067	1.42827	0.226194	0.82105		FALSE	FALSE	no
Prf1	0.566538	-0.350915	4.32797	-0.0810807	0.935378		FALSE	FALSE	no
Prg2	0.443932	-1.19793	4.22086	-0.283811	0.776555		FALSE	FALSE	no
Prickle4	6.26997	0.285929	1.31328	0.217721	0.827646		FALSE	FALSE	no
Prkag2os1	3.49545	-0.709245	1.33829	-0.529962	0.596138		FALSE	FALSE	no
Prkag3	3.09529	2.11049	2.23163	0.945716	0.344294		FALSE	FALSE	no
Prl7d1	0.245666	0.370444	4.32797	0.0855931	0.93179		FALSE	FALSE	no
Prlhr	2.29111	-0.904351	1.76395	-0.512685	0.608172		FALSE	FALSE	no
Prm1	8.14473	0.517955	0.952094	0.544016	0.58643		FALSE	FALSE	no
Prm2	0.745917	0.0418622	4.15473	0.0100758	0.991961		FALSE	FALSE	no
Prn	0.609058	0.325309	3.11795	0.104334	0.916904		FALSE	FALSE	no
Prnd	1.18999	1.06035	3.15309	0.336288	0.736654		FALSE	FALSE	no
Proc	0.334733	1.69106	4.28731	0.394434	0.693261		FALSE	FALSE	no
Prodh2	0.774832	-3.59398	4.00627	-0.897087	0.369673		FALSE	FALSE	no
Prok1	2.176	-2.37761	1.70695	-1.3929	0.16365		FALSE	FALSE	no
Prok2	15.8406	-0.23712	0.780382	-0.303852	0.761241		FALSE	FALSE	no
Prokr1	15.8769	1.60489	1.172	1.36936	0.170888		FALSE	FALSE	no
Prop1	1.00371	-0.0704314	2.94051	-0.0239521	0.980891		FALSE	FALSE	no
Prph2	2.46267	-0.463529	1.8346	-0.252659	0.800532		FALSE	FALSE	no
Prr15l	5.66002	0.84658	1.6482	0.51364	0.607504		FALSE	FALSE	no
Prr19	6.75537	0.434778	0.947667	0.458788	0.646386		FALSE	FALSE	no
Prr23a1	0.777807	-3.57788	4.02354	-0.889237	0.373876		FALSE	FALSE	no
Prr27	2.14224	-1.36359	1.92233	-0.70934	0.478114		FALSE	FALSE	no
Prr29	1.92168	-0.360823	1.96418	-0.183702	0.854248		FALSE	FALSE	no
Prr32	9.95269	2.06348	0.943119	2.18793	0.0286744		FALSE	FALSE	no
Prr33	11.3858	0.0884875	0.801136	0.110453	0.91205		FALSE	FALSE	no
Prr35	2.72388	-0.207158	1.78294	-0.116189	0.907503		FALSE	FALSE	no
Prrg4	11.2989	-0.0057057	1.04515	-0.00545924	0.995644		FALSE	FALSE	no
Prss1	2.03871	1.61204	2.64985	0.608351	0.542955		FALSE	FALSE	no
Prss1l	2.2573	1.99723	2.32766	0.858044	0.390868		FALSE	FALSE	no
Prss21	1.166	0.0950887	2.62539	0.0362189	0.971108		FALSE	FALSE	no
Prss28	0.40534	-3.32476	4.16857	-0.797578	0.425116		FALSE	FALSE	no
Prss29	0.34018	1.05599	4.3242	0.244206	0.807072		FALSE	FALSE	no
Prss3	5.24662	1.58624	1.54537	1.02645	0.304679		FALSE	FALSE	no
Prss32	3.95656	-1.10575	1.34827	-0.820125	0.412145		FALSE	FALSE	no
Prss33	0.808382	-0.989426	2.94514	-0.335952	0.736907		FALSE	FALSE	no
Prss34	0.874973	-1.20536	3.54911	-0.339624	0.73414		FALSE	FALSE	no
Prss38	1.65494	1.84417	2.59842	0.709728	0.477873		FALSE	FALSE	no
Prss39	0.809523	1.82979	3.64902	0.501446	0.616057		FALSE	FALSE	no
Prss43	11.4905	0.0979024	0.835733	0.117146	0.906745		FALSE	FALSE	no
Prss44	2.24077	-1.12869	1.84144	-0.612938	0.539918		FALSE	FALSE	no
Prss46	0.440842	1.56488	4.29465	0.364378	0.715575		FALSE	FALSE	no
Prss51	0.447187	1.56488	4.29465	0.364378	0.715576		FALSE	FALSE	no
Prss52	3.85197	-0.302902	1.4062	-0.215405	0.829451		FALSE	FALSE	no
Prss53	11.518	-0.436805	0.896968	-0.486979	0.626273		FALSE	FALSE	no
Prss55	3.66911	-0.601817	1.67848	-0.358548	0.719933		FALSE	FALSE	no
Prss8	2.27663	0.787558	1.66787	0.472193	0.636789		FALSE	FALSE	no
Psapl1	0.470269	-2.98826	4.19137	-0.712954	0.475874		FALSE	FALSE	no
Psca	0.712878	-3.80686	3.44556	-1.10486	0.26922		FALSE	FALSE	no
Psg17	1.3462	-2.61758	2.48927	-1.05154	0.293009		FALSE	FALSE	no
Psg29	1.47432	3.32931	2.29144	1.45293	0.146242		FALSE	FALSE	no
Psma5.ps	15.054	0.279111	0.727958	0.383417	0.701411		FALSE	FALSE	no
Psmb5.ps	1.07877	1.09109	3.37278	0.3235	0.746317		FALSE	FALSE	no
Psmb6.ps	0.998696	2.03205	3.40447	0.596878	0.550589		FALSE	FALSE	no
Psmb6.ps2	1.93612	-2.93112	2.74749	-1.06683	0.286047		FALSE	FALSE	no
Psmb7.ps2	1.51556	3.57952	2.65819	1.3466	0.178109		FALSE	FALSE	no
Psors1c2	2.44062	-0.392834	1.85427	-0.211854	0.832221		FALSE	FALSE	no
Ptcra	13.0812	0.378086	0.661526	0.571536	0.567637		FALSE	FALSE	no
Ptgdr2	4.80868	-0.353722	1.29326	-0.273513	0.784459		FALSE	FALSE	no
Ptger2	18.7954	0.649859	0.687398	0.94539	0.34446		FALSE	FALSE	no
Ptgir	11.3013	1.2795	0.799797	1.59978	0.109646		FALSE	FALSE	no
Ptgs2os2	3.15647	-1.33213	1.64579	-0.809419	0.418274		FALSE	FALSE	no
Pth	0.403041	1.97586	4.27288	0.46242	0.64378		FALSE	FALSE	no
Pth2	1.6809	-1.13774	2.47559	-0.459584	0.645815		FALSE	FALSE	no
Ptk6	9.25167	-0.278128	0.933559	-0.297922	0.765762		FALSE	FALSE	no
Ptma.ps1	0.239321	0.370445	4.32797	0.0855932	0.93179		FALSE	FALSE	no
Ptma.ps2	7.35017	0.112043	1.09992	0.101865	0.918864		FALSE	FALSE	no
Ptpn7	6.32475	-0.348552	1.14514	-0.304375	0.760842		FALSE	FALSE	no
Ptprq	10.8433	-0.319387	0.779029	-0.409981	0.68182		FALSE	FALSE	no
Pttg1ip2	10.9926	0.0838309	0.792739	0.105749	0.915782		FALSE	FALSE	no
Ptx3	13.9917	-0.00118404	0.685789	-0.00172653	0.998622		FALSE	FALSE	no
Pudp	1.39636	0.475696	2.44124	0.194859	0.845504		FALSE	FALSE	no
Pvrig	1.07211	3.37667	3.148	1.07264	0.283433		FALSE	FALSE	no
Pwwp4.ps	7.78815	-0.548747	0.931212	-0.589282	0.555672		FALSE	FALSE	no
Pwwp4a	9.46013	-0.489613	0.798343	-0.613287	0.539687		FALSE	FALSE	no
Pwwp4b	9.47615	-1.25733	0.823533	-1.52675	0.126823		FALSE	FALSE	no
Pwwp4c	9.0688	-1.89635	1.04692	-1.81136	0.0700847		FALSE	FALSE	no
Pwwp4d	11.9999	0.457921	0.710697	0.644327	0.519364		FALSE	FALSE	no
Pxt1	2.38132	-0.465806	1.94149	-0.239922	0.81039		FALSE	FALSE	no
Pzp2	3.02989	4.30221	1.92621	2.23351	0.0255151		FALSE	FALSE	no
Qrfp	6.72275	-0.323977	1.01233	-0.320032	0.748944		FALSE	FALSE	no
Qrfprl	7.05219	-0.189291	1.24055	-0.152587	0.878724		FALSE	FALSE	no
Qrich2	5.56034	0.72841	1.25245	0.581586	0.560845		FALSE	FALSE	no
R3hdml	8.14526	0.293449	1.10416	0.265768	0.790418		FALSE	FALSE	no
Rab11fip4os1	1.35821	1.5549	2.87373	0.541073	0.588458		FALSE	FALSE	no
Rab17	7.34983	0.0198831	1.17788	0.0168804	0.986532		FALSE	FALSE	no
Rab19	5.19538	3.039	1.46983	2.06759	0.0386787		FALSE	FALSE	no
Rab25	1.15868	-1.07705	2.52116	-0.427205	0.66923		FALSE	FALSE	no
Rab38	7.98026	0.108162	0.942921	0.11471	0.908675		FALSE	FALSE	no
Rab44	6.10292	-1.14994	1.11776	-1.02879	0.303578		FALSE	FALSE	no
Rad51b	17.2903	0.730399	0.795626	0.918018	0.358609		FALSE	FALSE	no
Raet1a	11.843	1.82533	0.948902	1.92363	0.0544011		FALSE	FALSE	no
Raet1e	2.33362	4.50409	2.58079	1.74524	0.0809439		FALSE	FALSE	no
Rangrf	4.30384	-0.555535	1.24957	-0.444582	0.656622		FALSE	FALSE	no
Rap1gapos	1.54924	2.07542	2.52717	0.821243	0.411508		FALSE	FALSE	no
Rasef	4.16887	0.0580913	1.51753	0.0382801	0.969464		FALSE	FALSE	no
Rasl2.9	18.139	-0.576254	0.696974	-0.826795	0.408353		FALSE	FALSE	no
Rax	0.811476	1.01538	3.68051	0.27588	0.78264		FALSE	FALSE	no
Rbakdn	0.339983	1.05517	4.32423	0.244014	0.80722		FALSE	FALSE	no
Rbbp8nl	0.334536	1.69029	4.28736	0.39425	0.693396		FALSE	FALSE	no
Rbm42	0.342947	1.72259	4.28557	0.401951	0.68772		FALSE	FALSE	no
Rbm44	1.36463	2.91998	3.21774	0.907464	0.364162		FALSE	FALSE	no
Rbm46os	1.08172	-3.36843	2.42068	-1.39152	0.164067		FALSE	FALSE	no
Rbm6.ps2	0.323023	-0.327787	4.31197	-0.076018	0.939405		FALSE	FALSE	no
Rbp2	0.310396	1.59775	4.29268	0.372203	0.709742		FALSE	FALSE	no
Rbp3	11.8969	-0.461491	0.750339	-0.615043	0.538526		FALSE	FALSE	no
Rbp7	4.7618	-0.434935	1.59418	-0.272827	0.784986		FALSE	FALSE	no
Rcvrn	14.8343	-0.702325	0.799373	-0.878595	0.379621		FALSE	FALSE	no
Rd3	4.04381	5.00902	1.95864	2.55739	0.0105462		FALSE	FALSE	no
Rd3l	6.12802	0.503587	1.24975	0.40295	0.686985		FALSE	FALSE	no
Rdh1	7.99215	-2.46874	1.00044	-2.46766	0.0135999		FALSE	FALSE	no
Rdh16	15.6969	-1.02371	0.73509	-1.39263	0.163733		FALSE	FALSE	no
Rdh16f2	1.5704	-1.79699	2.48991	-0.721709	0.470474		FALSE	FALSE	no
Rdh19	0.874973	-1.20536	3.54911	-0.339624	0.73414		FALSE	FALSE	no
Rdh7	0.239321	0.370445	4.32797	0.0855932	0.93179		FALSE	FALSE	no
Rdh8	0.907163	3.12005	3.99128	0.781716	0.434382		FALSE	FALSE	no
Rdh9	0.509256	-0.539092	4.17343	-0.129173	0.897221		FALSE	FALSE	no
Rec114	13.2054	-0.65839	0.70979	-0.927585	0.353623		FALSE	FALSE	no
Rec8	4.89993	0.726722	1.13254	0.641672	0.521086		FALSE	FALSE	no
Reg3b	6.47865	1.39263	1.15223	1.20865	0.226799		FALSE	FALSE	no
Reg3d	0.307538	-1.94924	4.30032	-0.453279	0.650348		FALSE	FALSE	no
Reg4	1.06974	-0.460585	2.87807	-0.160033	0.872855		FALSE	FALSE	no
Ren1	4.48092	1.33885	1.38242	0.968483	0.332803		FALSE	FALSE	no
Rergl	1.57292	-0.331324	2.99602	-0.110588	0.911943		FALSE	FALSE	no
Retn	12.5902	0.0776269	0.726556	0.106842	0.914914		FALSE	FALSE	no
Retnla	17.5764	2.95839	0.932044	3.17408	0.00150311		FALSE	FALSE	no
Retnlg	1.53309	2.75266	3.08836	0.891302	0.372767		FALSE	FALSE	no
Rex2	8.20076	-1.92963	1.36322	-1.41549	0.156924		FALSE	FALSE	no
Rfpl4b	0.52718	-1.58136	4.18748	-0.377641	0.705698		FALSE	FALSE	no
Rgn	18.0373	-1.0386	0.845869	-1.22784	0.219505		FALSE	FALSE	no
Rgr	1.81546	-0.523999	2.15855	-0.242755	0.808195		FALSE	FALSE	no
Rgs18	15.1528	0.673221	0.641727	1.04908	0.294143		FALSE	FALSE	no
Rgs21	0.34613	1.05436	4.32426	0.243823	0.807368		FALSE	FALSE	no
Rhag	0.694432	-0.422089	3.3935	-0.124382	0.901013		FALSE	FALSE	no
Rhd	8.079	0.123259	1.1162	0.110427	0.912071		FALSE	FALSE	no
Rho	17.0381	0.449566	0.639239	0.703284	0.481879		FALSE	FALSE	no
Rhox5	4.23062	1.13715	1.42677	0.797006	0.425448		FALSE	FALSE	no
Rhox8	0.398229	-1.73469	4.31575	-0.401945	0.687724		FALSE	FALSE	no
Ribc2	17.7672	-0.418465	0.608159	-0.688084	0.4914		FALSE	FALSE	no
Ripk4	11.5699	-0.990245	0.81241	-1.2189	0.222883		FALSE	FALSE	no
Ripply3	8.32762	1.23392	1.03152	1.19622	0.231612		FALSE	FALSE	no
Rln3	0.667397	0.370432	3.74122	0.0990137	0.921127		FALSE	FALSE	no
Rmi2	14.4269	0.77492	0.788033	0.98336	0.325431		FALSE	FALSE	no
Rnase10	18.6864	-0.18088	0.654546	-0.276345	0.782283		FALSE	FALSE	no
Rnase12	0.744931	-0.600641	3.53595	-0.169867	0.865115		FALSE	FALSE	no
Rnase13	13.2273	-0.46106	0.898819	-0.512962	0.607978		FALSE	FALSE	no
Rnase6	4.72838	1.2647	1.64455	0.769028	0.441877		FALSE	FALSE	no
Rnaset2a	5.41325	-0.586249	1.20391	-0.486952	0.626292		FALSE	FALSE	no
Rnaset2b	10.9373	0.0172904	0.760471	0.0227365	0.98186		FALSE	FALSE	no
Rnf133	0.665248	-1.5772	3.73902	-0.421822	0.673155		FALSE	FALSE	no
Rnf151	14.0602	-1.59344	0.835631	-1.90687	0.0565373		FALSE	FALSE	no
Rnf183	1.63905	3.3793	2.41152	1.40132	0.16112		FALSE	FALSE	no
Rnf212	2.0607	-0.331093	2.92489	-0.113198	0.909873		FALSE	FALSE	no
Rnf212b	1.93462	1.35671	2.42036	0.560542	0.57511		FALSE	FALSE	no
Rnf222	1.83961	-3.80324	2.21644	-1.71592	0.0861764		FALSE	FALSE	no
Rnf224	0.82042	2.38317	3.23158	0.737464	0.46084		FALSE	FALSE	no
Rnu12	0.331237	-0.292442	4.31029	-0.0678473	0.945907		FALSE	FALSE	no
Rny3	4.11676	-0.791165	1.4071	-0.562268	0.573933		FALSE	FALSE	no
Rorc	19.3824	-1.17673	0.69053	-1.70409	0.0883642		FALSE	FALSE	no
Ros1	0.735728	-2.8527	3.55112	-0.803323	0.421788		FALSE	FALSE	no
Rp1	7.97952	-0.0933396	0.929134	-0.100459	0.91998		FALSE	FALSE	no
Rp1l1	4.96045	0.987182	1.35656	0.72771	0.466791		FALSE	FALSE	no
Rpl10.ps1	1.51714	1.86254	2.24193	0.830775	0.406101		FALSE	FALSE	no
Rpl10.ps2	2.35182	0.618527	1.74249	0.354967	0.722614		FALSE	FALSE	no
Rpl10.ps3	15.4792	-0.560532	0.648258	-0.864673	0.387218		FALSE	FALSE	no
Rpl10.ps5	3.61061	0.129003	1.28174	0.100647	0.919831		FALSE	FALSE	no
Rpl10.ps6	6.77884	-0.459227	0.914072	-0.502397	0.615388		FALSE	FALSE	no
Rpl10a.ps2	3.78091	-1.68572	1.47894	-1.13981	0.254364		FALSE	FALSE	no
Rpl10a.ps4	9.3805	0.340164	0.935923	0.363453	0.716267		FALSE	FALSE	no
Rpl13.ps1	8.92821	-0.835193	0.868075	-0.962121	0.335989		FALSE	FALSE	no
Rpl13.ps3	1.75348	3.96417	2.26222	1.75233	0.0797163		FALSE	FALSE	no
Rpl13.ps5	6.62199	-0.502799	1.04738	-0.480055	0.631188		FALSE	FALSE	no
Rpl13.ps6	3.69705	-1.36133	1.54935	-0.87865	0.379591		FALSE	FALSE	no
Rpl13a.ps1	8.02177	-0.241929	0.922743	-0.262184	0.79318		FALSE	FALSE	no
Rpl15.ps1	0.767068	-1.89036	3.58195	-0.527746	0.597676		FALSE	FALSE	no
Rpl15.ps3	4.52704	0.297103	1.179	0.251996	0.801044		FALSE	FALSE	no
Rpl15.ps5	1.05328	1.79036	2.84616	0.629045	0.52932		FALSE	FALSE	no
Rpl17.ps1	1.16499	-0.372255	2.13682	-0.17421	0.8617		FALSE	FALSE	no
Rpl17.ps10	11.0186	-0.605347	0.755042	-0.80174	0.422703		FALSE	FALSE	no
Rpl17.ps3	6.04901	-0.705843	1.03981	-0.678821	0.497252		FALSE	FALSE	no
Rpl17.ps4	6.33892	0.420332	1.12239	0.374497	0.708035		FALSE	FALSE	no
Rpl17.ps5	14.7147	-0.753416	0.646845	-1.16476	0.244118		FALSE	FALSE	no
Rpl17.ps9	3.35672	-0.468702	1.73311	-0.27044	0.786822		FALSE	FALSE	no
Rpl18.ps1	7.41145	-0.621687	0.926435	-0.671053	0.502187		FALSE	FALSE	no
Rpl18.ps2	13.4842	0.088125	0.655488	0.134442	0.893053		FALSE	FALSE	no
Rpl18a.ps1	3.56104	-1.07251	1.47385	-0.727692	0.466802		FALSE	FALSE	no
Rpl19.ps1	9.11847	0.165217	0.915055	0.180554	0.856718		FALSE	FALSE	no
Rpl19.ps12	1.80792	0.516857	2.01393	0.256642	0.797455		FALSE	FALSE	no
Rpl19.ps3	3.04319	-1.59322	1.86659	-0.853544	0.393358		FALSE	FALSE	no
Rpl19.ps4	1.66123	-0.829478	2.54022	-0.326537	0.744018		FALSE	FALSE	no
Rpl19.ps5	0.448523	0.281117	4.27645	0.0657361	0.947588		FALSE	FALSE	no
Rpl19.ps6	3.63416	-0.121408	1.42108	-0.0854336	0.931917		FALSE	FALSE	no
Rpl19.ps7	4.14158	1.22837	1.37559	0.892983	0.371866		FALSE	FALSE	no
Rpl19.ps9	1.19384	-1.9644	2.72443	-0.72103	0.470891		FALSE	FALSE	no
Rpl21.ps1	2.05129	-1.50052	1.93463	-0.775607	0.437981		FALSE	FALSE	no
Rpl21.ps11	1.35966	2.31063	2.79114	0.827845	0.407758		FALSE	FALSE	no
Rpl21.ps12	1.87559	2.09071	2.45221	0.852578	0.393893		FALSE	FALSE	no
Rpl21.ps13	0.452345	-1.94927	4.30032	-0.453284	0.650344		FALSE	FALSE	no
Rpl21.ps14	0.467748	2.16858	4.26459	0.508509	0.611096		FALSE	FALSE	no
Rpl21.ps15	1.03071	2.52867	2.75065	0.919298	0.35794		FALSE	FALSE	no
Rpl21.ps3	0.890559	-4.46295	3.64604	-1.22405	0.220932		FALSE	FALSE	no
Rpl21.ps4	1.4452	-1.82272	1.92216	-0.948267	0.342994		FALSE	FALSE	no
Rpl21.ps6	0.868627	-0.578916	2.52461	-0.229309	0.818629		FALSE	FALSE	no
Rpl21.ps7	1.33269	3.12734	2.35304	1.32907	0.183826		FALSE	FALSE	no
Rpl21.ps8	3.00885	-2.79185	1.85614	-1.50411	0.132552		FALSE	FALSE	no
Rpl21.ps9	0.266111	-1.73468	4.31575	-0.401943	0.687726		FALSE	FALSE	no
Rpl22.ps1	10.5918	-0.0112684	0.78944	-0.0142739	0.988611		FALSE	FALSE	no
Rpl23a.ps2	0.602386	-2.98827	4.19137	-0.712957	0.475872		FALSE	FALSE	no
Rpl23a.ps3	10.2803	-0.77933	0.803259	-0.97021	0.331942		FALSE	FALSE	no
Rpl26.ps2	0.598323	0.484947	3.93196	0.123335	0.901842		FALSE	FALSE	no
Rpl26.ps4	1.1425	-0.839666	2.5074	-0.334875	0.737719		FALSE	FALSE	no
Rpl27.ps2	2.67411	0.157705	1.45047	0.108727	0.913419		FALSE	FALSE	no
Rpl27.ps3	2.80421	0.190152	1.6885	0.112615	0.910335		FALSE	FALSE	no
Rpl27a.ps1	2.53574	-1.73932	1.66138	-1.04691	0.295141		FALSE	FALSE	no
Rpl27a.ps2	0.678201	-0.182561	3.6874	-0.0495095	0.960513		FALSE	FALSE	no
Rpl28.ps3	19.151	-0.83243	0.56068	-1.48468	0.137629		FALSE	FALSE	no
Rpl31.ps12	11.6924	-0.4756	0.702856	-0.676668	0.498617		FALSE	FALSE	no
Rpl31.ps14	2.56235	-1.04447	1.88792	-0.553238	0.5801		FALSE	FALSE	no
Rpl31.ps15	7.83732	-0.111793	1.01215	-0.110451	0.912052		FALSE	FALSE	no
Rpl31.ps16	2.34263	0.742433	1.95279	0.38019	0.703804		FALSE	FALSE	no
Rpl31.ps17	1.1448	0.434144	2.99947	0.14474	0.884916		FALSE	FALSE	no
Rpl31.ps20	0.565575	0.384906	3.99285	0.096399	0.923204		FALSE	FALSE	no
Rpl31.ps21	3.86087	1.26538	1.95183	0.648306	0.516787		FALSE	FALSE	no
Rpl31.ps24	0.319005	1.63243	4.29065	0.380462	0.703603		FALSE	FALSE	no
Rpl31.ps4	0.591003	-1.17275	3.40387	-0.344534	0.730445		FALSE	FALSE	no
Rpl31.ps6	1.09201	-0.875605	2.90194	-0.301731	0.762857		FALSE	FALSE	no
Rpl31.ps7	0.609498	-3.90486	4.13963	-0.943285	0.345535		FALSE	FALSE	no
Rpl32.ps1	2.99775	-0.469615	1.54977	-0.303022	0.761873		FALSE	FALSE	no
Rpl32l	17.1063	-0.147428	0.654547	-0.225237	0.821795		FALSE	FALSE	no
Rpl34.ps2	4.82035	-0.613211	1.36318	-0.449839	0.652826		FALSE	FALSE	no
Rpl35.ps1	0.745326	-0.599438	3.53548	-0.169549	0.865365		FALSE	FALSE	no
Rpl36a.ps1	9.10558	-0.167587	1.1949	-0.140252	0.888461		FALSE	FALSE	no
Rpl39l	2.96378	1.38895	2.39103	0.580902	0.561307		FALSE	FALSE	no
Rpl5.ps1	6.64535	0.06233	0.939902	0.0663154	0.947127		FALSE	FALSE	no
Rpl5.ps2	9.09157	-0.994991	0.974279	-1.02126	0.307132		FALSE	FALSE	no
Rpl7.ps7	15.5694	1.43675	0.765101	1.87786	0.060401		FALSE	FALSE	no
Rpl7.ps8	3.38865	0.812668	1.35942	0.597804	0.549971		FALSE	FALSE	no
Rpl7.ps9	4.41028	-0.654755	1.26399	-0.518006	0.604454		FALSE	FALSE	no
Rpl7a.ps10	3.72029	-1.15379	1.51721	-0.76047	0.446974		FALSE	FALSE	no
Rpl7a.ps11	0.63256	1.71824	3.44763	0.498384	0.618213		FALSE	FALSE	no
Rpl7a.ps12	1.06438	2.92668	3.40452	0.859645	0.389985		FALSE	FALSE	no
Rpl7a.ps3	1.0671	-0.491305	2.59691	-0.189188	0.849945		FALSE	FALSE	no
Rpl7a.ps4	1.21876	-2.77246	3.06751	-0.903816	0.366093		FALSE	FALSE	no
Rpl7a.ps5	1.83653	0.539958	2.05827	0.262336	0.793062		FALSE	FALSE	no
Rpl7a.ps7	12.1109	-0.0404709	0.841242	-0.0481085	0.96163		FALSE	FALSE	no
Rpl7a.ps8	0.815296	-0.211741	3.10011	-0.068301	0.945546		FALSE	FALSE	no
Rpl7a.ps9	0.679571	1.97456	4.27294	0.462108	0.644004		FALSE	FALSE	no
Rpl9.ps1	0.816455	-2.4755	3.39461	-0.729244	0.465853		FALSE	FALSE	no
Rpl9.ps2	0.247535	0.370445	4.32797	0.0855932	0.93179		FALSE	FALSE	no
Rpl9.ps4	9.21157	0.142897	0.819557	0.174358	0.861584		FALSE	FALSE	no
Rpl9.ps8	11.0178	-0.8448	0.808603	-1.04476	0.296132		FALSE	FALSE	no
Rplp0.ps1	4.77663	2.27562	1.48629	1.53107	0.125751		FALSE	FALSE	no
Rprl3	0.419469	2.02778	4.27054	0.47483	0.634908		FALSE	FALSE	no
Rps10.ps4	1.0086	0.318409	2.52967	0.12587	0.899835		FALSE	FALSE	no
Rps11.ps1	5.30967	-0.126113	1.1387	-0.110752	0.911813		FALSE	FALSE	no
Rps11.ps2	6.8943	0.926234	0.911555	1.0161	0.30958		FALSE	FALSE	no
Rps11.ps3	0.850203	-1.12041	3.39307	-0.330206	0.741244		FALSE	FALSE	no
Rps11.ps4	0.502516	-0.541151	4.18921	-0.129177	0.897217		FALSE	FALSE	no
Rps12.ps1	1.76872	0.727799	1.8414	0.395242	0.692664		FALSE	FALSE	no
Rps12.ps10	2.74442	-1.59559	1.81682	-0.878235	0.379816		FALSE	FALSE	no
Rps12.ps19	2.52692	-1.17347	1.45323	-0.807488	0.419385		FALSE	FALSE	no
Rps12.ps2	0.928177	1.5874	4.01343	0.395521	0.692458		FALSE	FALSE	no
Rps12.ps24	0.943594	-1.59627	2.61892	-0.609516	0.542182		FALSE	FALSE	no
Rps12.ps3	4.93631	-1.01146	1.53875	-0.657326	0.510972		FALSE	FALSE	no
Rps12.ps5	0.703048	-2.26129	3.66486	-0.617019	0.537222		FALSE	FALSE	no
Rps13.ps1	5.53021	1.63573	1.39331	1.17398	0.240402		FALSE	FALSE	no
Rps13.ps4	14.8551	0.133686	0.695586	0.192192	0.847592		FALSE	FALSE	no
Rps13.ps5	1.97201	-1.17354	2.01556	-0.582241	0.560404		FALSE	FALSE	no
Rps15a.ps1	0.334733	1.69106	4.28731	0.394434	0.693261		FALSE	FALSE	no
Rps15a.ps2	0.561614	-0.622055	3.91029	-0.159081	0.873605		FALSE	FALSE	no
Rps15a.ps3	4.73144	0.751319	1.14779	0.654578	0.51274		FALSE	FALSE	no
Rps15a.ps5	4.77455	-0.482251	1.10298	-0.437224	0.661949		FALSE	FALSE	no
Rps15a.ps7	5.79674	2.34651	1.2773	1.83709	0.0661971		FALSE	FALSE	no
Rps15a.ps8	0.89189	2.85777	3.48557	0.819888	0.41228		FALSE	FALSE	no
Rps18.ps4	3.23166	0.000308124	1.41221	0.000218185	0.999826		FALSE	FALSE	no
Rps18.ps5	16.3333	0.405298	0.717703	0.564715	0.572268		FALSE	FALSE	no
Rps19.ps1	8.01413	0.871968	0.948489	0.919323	0.357926		FALSE	FALSE	no
Rps19.ps10	4.22876	1.07417	1.40606	0.763953	0.444895		FALSE	FALSE	no
Rps19.ps11	0.390275	0.370432	4.32797	0.0855902	0.931792		FALSE	FALSE	no
Rps19.ps12	0.504098	2.29624	4.25967	0.539066	0.589841		FALSE	FALSE	no
Rps19.ps2	8.56448	0.457539	0.878959	0.520546	0.602683		FALSE	FALSE	no
Rps19.ps4	2.09952	-0.712352	1.82038	-0.391322	0.69556		FALSE	FALSE	no
Rps19.ps7	1.5365	-0.993496	2.19056	-0.453535	0.650163		FALSE	FALSE	no
Rps19.ps8	0.410266	-1.22792	4.30032	-0.285541	0.77523		FALSE	FALSE	no
Rps2.ps11	3.864	-0.75918	1.16358	-0.652453	0.514109		FALSE	FALSE	no
Rps2.ps4	0.550066	-1.21663	3.95084	-0.307942	0.758126		FALSE	FALSE	no
Rps2.ps5	4.3961	2.01654	1.58829	1.26963	0.204217		FALSE	FALSE	no
Rps2.ps6	5.16242	-1.73502	1.16029	-1.49534	0.134825		FALSE	FALSE	no
Rps2.ps7	2.28207	-1.41798	1.65243	-0.858119	0.390827		FALSE	FALSE	no
Rps2.ps8	6.40182	-0.702322	1.00167	-0.701148	0.483211		FALSE	FALSE	no
Rps2.ps9	1.71133	2.41646	2.71123	0.891279	0.37278		FALSE	FALSE	no
Rps23rg1	5.56017	2.74996	1.65465	1.66196	0.0965211		FALSE	FALSE	no
Rps27a.ps1	1.87382	0.402959	1.92986	0.208802	0.834603		FALSE	FALSE	no
Rps27a.ps2	14.0122	0.324037	0.719587	0.450309	0.652487		FALSE	FALSE	no
Rps4l.ps	0.774832	-3.59398	4.00627	-0.897087	0.369673		FALSE	FALSE	no
Rps4x.ps	14.9256	-0.121801	0.653481	-0.186387	0.852141		FALSE	FALSE	no
Rps6.ps1	6.40541	0.997139	1.14761	0.868883	0.384911		FALSE	FALSE	no
Rps6.ps2	0.836275	-1.18903	3.17254	-0.374788	0.707818		FALSE	FALSE	no
Rps6.ps3	6.49386	-0.297062	0.965138	-0.307792	0.75824		FALSE	FALSE	no
Rps8.ps1	2.22792	2.62969	2.01849	1.3028	0.192642		FALSE	FALSE	no
Rps8.ps2	0.467353	2.16744	4.26464	0.508235	0.611288		FALSE	FALSE	no
Rps8.ps4	3.72671	-0.863964	1.29297	-0.668199	0.504007		FALSE	FALSE	no
Rps8.ps5	16.3719	-0.771443	0.662821	-1.16388	0.244473		FALSE	FALSE	no
Rpsa.ps1	8.89923	-0.61848	0.902884	-0.685005	0.493341		FALSE	FALSE	no
Rpsa.ps11	3.07746	0.277368	1.43572	0.193191	0.84681		FALSE	FALSE	no
Rpsa.ps12	9.15833	-0.0253479	0.908013	-0.0279158	0.977729		FALSE	FALSE	no
Rpsa.ps2	19.2683	-0.540401	0.542034	-0.996987	0.318771		FALSE	FALSE	no
Rpsa.ps4	4.33089	0.465527	1.15136	0.40433	0.68597		FALSE	FALSE	no
Rpsa.ps5	0.496407	0.453391	4.18525	0.108331	0.913733		FALSE	FALSE	no
Rpsa.ps7	9.71685	-1.32184	0.783686	-1.6867	0.0916608		FALSE	FALSE	no
Rpsa.ps8	0.201521	1.05519	4.32423	0.244019	0.807216		FALSE	FALSE	no
Rpsa.ps9	17.7222	0.337284	0.643808	0.523889	0.600356		FALSE	FALSE	no
Rptoros	1.73803	-0.80774	2.0226	-0.399357	0.68963		FALSE	FALSE	no
Rrh	8.49457	-0.224363	0.912515	-0.245873	0.80578		FALSE	FALSE	no
Rs1	8.77465	0.379708	0.907876	0.418238	0.675773		FALSE	FALSE	no
Rsf1os2	9.56835	-0.469617	0.838128	-0.560317	0.575264		FALSE	FALSE	no
Rslcan18	4.01379	-1.56278	1.30177	-1.20051	0.229942		FALSE	FALSE	no
Rsph14	20.1346	0.0979715	0.549925	0.178154	0.858602		FALSE	FALSE	no
Rtl3	5.88241	-0.164237	1.30181	-0.126161	0.899605		FALSE	FALSE	no
Rtp2	6.95674	2.19373	1.3398	1.63736	0.101555		FALSE	FALSE	no
Rtp3	2.29164	3.81161	2.21116	1.72381	0.0847429		FALSE	FALSE	no
Rubie	0.881919	-0.610438	3.02024	-0.202116	0.839826		FALSE	FALSE	no
Rufy4	11.2443	0.107059	0.741198	0.14444	0.885153		FALSE	FALSE	no
Runx3	1.71395	-3.72762	2.10837	-1.76801	0.0770593		FALSE	FALSE	no
Rxfp4	0.834101	-2.24154	3.33881	-0.67136	0.501991		FALSE	FALSE	no
S100a14	3.13576	4.16772	1.95792	2.12864	0.0332837		FALSE	FALSE	no
S100a2	11.2464	-1.13133	0.755626	-1.49721	0.13434		FALSE	FALSE	no
S100a3	16.5956	-0.928746	0.689588	-1.34681	0.17804		FALSE	FALSE	no
S100a4	8.9578	-0.66616	0.834539	-0.798238	0.424733		FALSE	FALSE	no
S100a5	2.1978	1.7273	2.13576	0.808754	0.418657		FALSE	FALSE	no
S100a8	6.47559	-0.193043	1.14622	-0.168417	0.866255		FALSE	FALSE	no
S100a9	12.3497	0.109492	1.33924	0.0817566	0.93484		FALSE	FALSE	no
Saa1	1.2887	2.03487	3.18999	0.637891	0.523545		FALSE	FALSE	no
Saa2	0.478642	1.05598	4.3242	0.244203	0.807074		FALSE	FALSE	no
Saa3	0.975924	1.98967	3.02063	0.658692	0.510093		FALSE	FALSE	no
Sall4	3.47649	-2.39252	1.54709	-1.54646	0.121992		FALSE	FALSE	no
Samd13	8.62726	0.437184	0.878287	0.497769	0.618647		FALSE	FALSE	no
Samd7	1.80343	4.00655	2.22866	1.79774	0.0722186		FALSE	FALSE	no
Sap25	0.271804	-1.22788	4.30032	-0.285533	0.775236		FALSE	FALSE	no
Sapcd1	7.25916	0.183262	1.03769	0.176605	0.859819		FALSE	FALSE	no
Satl1	2.23608	1.15293	1.84119	0.626185	0.531194		FALSE	FALSE	no
Saxo1	13.754	-0.479306	0.700105	-0.684621	0.493583		FALSE	FALSE	no
Saxo3	14.1178	0.619382	0.660932	0.937135	0.348689		FALSE	FALSE	no
Saxo5	3.04275	-0.157947	1.68616	-0.0936726	0.925369		FALSE	FALSE	no
Sbk2	7.84893	-0.0779538	1.20827	-0.0645171	0.948559		FALSE	FALSE	no
Sbspon	11.5637	0.28666	0.809758	0.354007	0.723334		FALSE	FALSE	no
Scamp4	2.14386	0.224494	1.73988	0.129028	0.897335		FALSE	FALSE	no
Scarna6	4.33727	-0.362639	1.23378	-0.293926	0.768814		FALSE	FALSE	no
Scarna8	0.247535	0.370445	4.32797	0.0855932	0.93179		FALSE	FALSE	no
Scart1	9.48879	-0.197468	0.818606	-0.241225	0.809381		FALSE	FALSE	no
Scart2	1.84497	2.06191	2.47386	0.833478	0.404575		FALSE	FALSE	no
Scgb1b30	0.384895	-2.08487	4.20604	-0.495685	0.620116		FALSE	FALSE	no
Scgb1c1	1.24897	3.23443	3.22747	1.00216	0.316267		FALSE	FALSE	no
Scgb2a2	0.271804	-1.22788	4.30032	-0.285533	0.775236		FALSE	FALSE	no
Scgb3a1	16.296	0.819182	0.798651	1.02571	0.305029		FALSE	FALSE	no
Scimp	0.927501	2.32592	3.06393	0.75913	0.447775		FALSE	FALSE	no
Scin	6.1564	-0.531349	1.28199	-0.414474	0.678527		FALSE	FALSE	no
Scn10a	16.4406	-2.61668	0.741195	-3.53036	0.000415		FALSE	FALSE	no
Scn11a	5.24934	0.551908	1.2517	0.440928	0.659265		FALSE	FALSE	no
Scn4a	1.93479	0.634227	1.88217	0.336966	0.736142		FALSE	FALSE	no
Scnn1b	1.87202	2.24311	2.39306	0.937341	0.348583		FALSE	FALSE	no
Scnn1g	16.5227	-0.386303	0.660673	-0.584711	0.558742		FALSE	FALSE	no
Sco2	1.02075	0.905322	2.74008	0.3304	0.741098		FALSE	FALSE	no
Scp2.ps2	14.3191	-0.362546	0.761693	-0.475974	0.634093		FALSE	FALSE	no
Scp2d1	0.49507	1.12962	4.32029	0.261467	0.793732		FALSE	FALSE	no
Scpep1os	2.257	-1.10521	1.67464	-0.659965	0.509276		FALSE	FALSE	no
Scpppq1	1.0673	-1.89654	3.26439	-0.580979	0.561254		FALSE	FALSE	no
Sct	2.41023	-1.39863	1.7706	-0.789917	0.429576		FALSE	FALSE	no
Sdr42e2	4.00396	1.12639	1.33184	0.845741	0.397697		FALSE	FALSE	no
Sdr9c7	10.8543	-0.535825	0.755488	-0.709244	0.478173		FALSE	FALSE	no
Sec14l4	18.1057	0.205776	0.687034	0.299514	0.764548		FALSE	FALSE	no
Sec31b	13.1412	-0.235292	0.854035	-0.275507	0.782927		FALSE	FALSE	no
Sectm1a	0.310791	1.59937	4.29258	0.372589	0.709455		FALSE	FALSE	no
Sectm1b	0.423289	0.179454	4.28244	0.0419045	0.966575		FALSE	FALSE	no
Sel1l2	1.08776	2.66178	2.67194	0.996198	0.319154		FALSE	FALSE	no
Sele	4.96963	2.87046	1.4529	1.97567	0.0481918		FALSE	FALSE	no
Selenbp2	15.186	-0.164	0.691312	-0.23723	0.812478		FALSE	FALSE	no
Selenok.ps1	3.79581	-0.221262	1.33936	-0.1652	0.868787		FALSE	FALSE	no
Sell	2.59309	-0.0830571	1.69045	-0.0491332	0.960813		FALSE	FALSE	no
Selp	1.08982	-0.759102	3.25735	-0.233043	0.815728		FALSE	FALSE	no
Semp2l1	15.3827	-1.99282	0.952299	-2.09264	0.0363817		FALSE	FALSE	no
Septin14	1.40335	2.23852	2.38542	0.938416	0.348031		FALSE	FALSE	no
Serpina10	5.70727	0.0324644	1.15936	0.028002	0.977661		FALSE	FALSE	no
Serpina11	8.00811	2.32378	1.07606	2.15952	0.03081		FALSE	FALSE	no
Serpina16	4.60519	0.841911	1.22337	0.688192	0.491332		FALSE	FALSE	no
Serpina1a	2.56637	0.171306	2.07457	0.0825744	0.93419		FALSE	FALSE	no
Serpina1b	14.4659	1.83816	0.732044	2.511	0.012039		FALSE	FALSE	no
Serpina1c	3.21276	-0.29056	1.59568	-0.182092	0.855511		FALSE	FALSE	no
Serpina1d	1.69673	0.343024	2.7681	0.123921	0.901378		FALSE	FALSE	no
Serpina1e	1.09609	2.97533	3.32321	0.895319	0.370617		FALSE	FALSE	no
Serpina3a	1.10222	1.63969	2.8905	0.567269	0.570532		FALSE	FALSE	no
Serpina3c	6.56142	2.82272	1.44478	1.95374	0.0507325		FALSE	FALSE	no
Serpina3f	5.45744	-1.51012	1.26929	-1.18974	0.234149		FALSE	FALSE	no
Serpina3g	7.14249	0.235261	1.09228	0.215386	0.829466		FALSE	FALSE	no
Serpina3i	19.1465	1.7709	0.637892	2.77617	0.0055003		FALSE	FALSE	no
Serpina3j	0.201521	1.05519	4.32423	0.244019	0.807216		FALSE	FALSE	no
Serpina3k	0.543035	-1.73584	4.01867	-0.431942	0.665783		FALSE	FALSE	no
Serpina3m	19.8826	-0.395289	0.609668	-0.648368	0.516747		FALSE	FALSE	no
Serpina6	0.846974	0.298594	3.4025	0.0877574	0.93007		FALSE	FALSE	no
Serpina9	9.34164	1.43285	1.01109	1.41714	0.156443		FALSE	FALSE	no
Serpinb10	1.94839	4.24353	2.6556	1.59795	0.110053		FALSE	FALSE	no
Serpinb12	1.17986	-1.27446	3.01698	-0.422431	0.672711		FALSE	FALSE	no
Serpinb1c	6.73104	1.15592	1.17147	0.986725	0.323778		FALSE	FALSE	no
Serpinb2	2.53936	4.15215	2.52627	1.64359	0.100261		FALSE	FALSE	no
Serpinb5	3.44754	-0.542459	1.83061	-0.296327	0.766981		FALSE	FALSE	no
Serpinb9b	3.11293	1.02454	1.62156	0.631827	0.5275		FALSE	FALSE	no
Serpinc1	2.97563	0.541878	1.59377	0.339998	0.733858		FALSE	FALSE	no
Serpine3	2.25341	-1.64475	1.67429	-0.982352	0.325926		FALSE	FALSE	no
Serpinf2	8.34973	0.931562	0.894644	1.04127	0.297752		FALSE	FALSE	no
Serpini2	0.561752	0.180529	4.05508	0.0445192	0.964491		FALSE	FALSE	no
Sertm2	4.54407	-1.57734	1.35599	-1.16324	0.244732		FALSE	FALSE	no
Sfrp5	13.6659	0.719026	0.899652	0.799227	0.424159		FALSE	FALSE	no
Sfta2	1.74297	3.09696	2.36564	1.30914	0.190487		FALSE	FALSE	no
Sfta3	5.3491	1.5879	1.26838	1.25191	0.210602		FALSE	FALSE	no
Sftpb	1.09949	2.66329	3.87227	0.687786	0.491588		FALSE	FALSE	no
Sgcg	5.40745	-0.749898	1.08624	-0.690361	0.489967		FALSE	FALSE	no
Sgo1	10.4076	1.73434	1.11082	1.56132	0.118449		FALSE	FALSE	no
Sgo2b	1.8234	-0.691407	1.95316	-0.353993	0.723344		FALSE	FALSE	no
Sh2d1a	2.06091	2.4457	2.3185	1.05486	0.291488		FALSE	FALSE	no
Sh2d1b1	3.54557	1.54666	1.50642	1.02672	0.304555		FALSE	FALSE	no
Sh2d1b2	0.871184	3.07524	3.97509	0.773628	0.439151		FALSE	FALSE	no
Sh2d2a	1.64395	0.236885	2.74285	0.0863646	0.931177		FALSE	FALSE	no
Sh2d6	17.9234	-0.662112	0.596612	-1.10979	0.267092		FALSE	FALSE	no
Sh2d7	5.13003	0.388107	1.05029	0.369524	0.711737		FALSE	FALSE	no
Shbg	0.683056	-0.690517	3.72387	-0.18543	0.852892		FALSE	FALSE	no
Shisal2a	1.36569	-0.371956	3.13602	-0.118608	0.905586		FALSE	FALSE	no
Shisal2b	4.83404	2.48613	1.46504	1.69697	0.0897033		FALSE	FALSE	no
Shox2	0.242088	1.15754	4.3187	0.268029	0.788677		FALSE	FALSE	no
Siglec15	3.44998	-0.463861	1.84469	-0.251458	0.80146		FALSE	FALSE	no
Siglecg	6.99372	-1.00049	1.0383	-0.963583	0.335255		FALSE	FALSE	no
Siglecl2	1.77578	-2.73964	1.98336	-1.38131	0.167182		FALSE	FALSE	no
Sim1	1.89277	-1.67097	2.46144	-0.678858	0.497228		FALSE	FALSE	no
Sim2	11.3512	-0.697835	0.796787	-0.875812	0.381132		FALSE	FALSE	no
Sirpb1a	1.15616	0.11303	2.45374	0.0460642	0.963259		FALSE	FALSE	no
Sirpb1b	0.398686	0.370432	4.32797	0.0855902	0.931792		FALSE	FALSE	no
Sirpb1c	5.06989	1.19302	1.44933	0.823158	0.410418		FALSE	FALSE	no
Sirpd	3.98252	1.52436	1.80906	0.842626	0.399438		FALSE	FALSE	no
Sis	15.255	-0.730609	0.71136	-1.02706	0.304392		FALSE	FALSE	no
Sit1	1.29108	-2.89087	2.61332	-1.1062	0.268638		FALSE	FALSE	no
Six3	2.02663	0.518516	1.84432	0.281142	0.778602		FALSE	FALSE	no
Six3os1	2.6907	0.385923	1.63405	0.236176	0.813296		FALSE	FALSE	no
Ska1	6.09928	1.08931	1.0151	1.0731	0.283224		FALSE	FALSE	no
Skint10	1.30909	2.8287	3.17736	0.890268	0.373322		FALSE	FALSE	no
Skint3	0.935496	3.1719	3.86972	0.819672	0.412403		FALSE	FALSE	no
Skint7	1.98333	-0.464622	2.24657	-0.206814	0.836155		FALSE	FALSE	no
Skint8	0.861386	-1.92381	3.47505	-0.553607	0.579848		FALSE	FALSE	no
Skor1	13.4418	-1.95031	0.728012	-2.67896	0.0073851		FALSE	FALSE	no
Skor2	0.836588	1.07331	2.83948	0.377994	0.705435		FALSE	FALSE	no
Slain1os	6.97377	0.555612	1.11265	0.499358	0.617527		FALSE	FALSE	no
Slamf6	7.3475	0.507351	0.935501	0.542331	0.587591		FALSE	FALSE	no
Slamf7	4.15589	-0.178787	1.2045	-0.148432	0.882002		FALSE	FALSE	no
Slc10a1	2.68089	0.201775	1.80269	0.11193	0.910879		FALSE	FALSE	no
Slc10a4	12.4271	0.7039	0.724733	0.971255	0.331421		FALSE	FALSE	no
Slc10a5	1.43561	-2.50874	2.60539	-0.962905	0.335595		FALSE	FALSE	no
Slc10a6	3.2865	-2.71549	1.75645	-1.54601	0.122103		FALSE	FALSE	no
Slc12a1	4.73975	-1.51333	1.64298	-0.921091	0.357003		FALSE	FALSE	no
Slc12a3	11.3577	-0.514214	0.765475	-0.671758	0.501738		FALSE	FALSE	no
Slc13a1	15.0967	0.209466	0.76769	0.272852	0.784967		FALSE	FALSE	no
Slc13a2os	0.239321	0.370445	4.32797	0.0855932	0.93179		FALSE	FALSE	no
Slc14a2	16.2519	0.522629	0.646149	0.808836	0.41861		FALSE	FALSE	no
Slc15a5	5.74176	-0.679497	1.09045	-0.623134	0.533196		FALSE	FALSE	no
Slc17a1	0.632919	2.59955	4.24956	0.611723	0.540721		FALSE	FALSE	no
Slc17a2	2.15396	-5.72657	2.53231	-2.2614	0.0237346		FALSE	FALSE	no
Slc17a3	19.3618	0.745321	0.642441	1.16014	0.245992		FALSE	FALSE	no
Slc17a4	0.537149	0.37043	4.04914	0.0914837	0.927108		FALSE	FALSE	no
Slc18a1	11.8753	0.366161	0.726804	0.503796	0.614405		FALSE	FALSE	no
Slc1a7	8.30766	1.67675	0.946468	1.77158	0.0764639		FALSE	FALSE	no
Slc22a13	1.10293	-2.00576	3.08889	-0.649348	0.516114		FALSE	FALSE	no
Slc22a13b	6.84919	1.45932	0.988783	1.47587	0.139978		FALSE	FALSE	no
Slc22a14	1.27402	0.755377	3.32043	0.227494	0.82004		FALSE	FALSE	no
Slc22a16	0.444327	-1.19629	4.22079	-0.283428	0.776849		FALSE	FALSE	no
Slc22a20	0.26359	-1.22788	4.30032	-0.285533	0.775236		FALSE	FALSE	no
Slc22a22	0.748091	-2.26032	3.59486	-0.628765	0.529503		FALSE	FALSE	no
Slc22a26	0.233677	1.0975	4.32216	0.253925	0.799554		FALSE	FALSE	no
Slc22a30	0.458477	-2.26691	4.19137	-0.540852	0.58861		FALSE	FALSE	no
Slc22a7	16.4645	-1.23817	0.66608	-1.8589	0.063042		FALSE	FALSE	no
Slc23a1	13.9927	-0.588856	0.671648	-0.876734	0.380631		FALSE	FALSE	no
Slc23a4	20.0217	-0.419527	0.551748	-0.760359	0.44704		FALSE	FALSE	no
Slc25a2	9.46731	-0.71549	0.824248	-0.868051	0.385366		FALSE	FALSE	no
Slc25a31	10.7217	1.47045	0.916485	1.60445	0.108615		FALSE	FALSE	no
Slc25a41	12.1373	0.31326	0.988777	0.316815	0.751384		FALSE	FALSE	no
Slc25a43	9.10185	-0.444481	0.903692	-0.49185	0.622825		FALSE	FALSE	no
Slc25a48	9.5271	1.3847	0.87471	1.58303	0.113414		FALSE	FALSE	no
Slc25a54	5.7181	-0.52164	1.18834	-0.438964	0.660688		FALSE	FALSE	no
Slc26a3	7.19389	-0.404291	1.02097	-0.395988	0.692114		FALSE	FALSE	no
Slc26a5	17.7938	-0.923031	0.653337	-1.41279	0.157716		FALSE	FALSE	no
Slc26a9	9.04495	-1.49849	0.906107	-1.65377	0.0981744		FALSE	FALSE	no
Slc27a5	6.33538	2.0182	1.24184	1.62516	0.104128		FALSE	FALSE	no
Slc28a1	13.6436	0.314646	0.845991	0.371926	0.709948		FALSE	FALSE	no
Slc28a2	0.636915	2.62693	3.76408	0.697894	0.485243		FALSE	FALSE	no
Slc28a2b	0.661752	1.09614	3.3942	0.322946	0.746736		FALSE	FALSE	no
Slc28a3	2.2107	1.64395	2.14154	0.767649	0.442696		FALSE	FALSE	no
Slc2a2	1.25529	-1.07385	2.96306	-0.362411	0.717045		FALSE	FALSE	no
Slc30a8	1.40563	-2.17189	2.49668	-0.869913	0.384348		FALSE	FALSE	no
Slc34a1	6.07805	-0.175819	1.26648	-0.138825	0.889588		FALSE	FALSE	no
Slc34a2	8.09147	0.823618	0.961613	0.856496	0.391723		FALSE	FALSE	no
Slc34a3	1.9595	-1.75457	1.88228	-0.932152	0.351258		FALSE	FALSE	no
Slc36a1os	2.04766	1.21313	1.94092	0.625029	0.531952		FALSE	FALSE	no
Slc39a4	7.50788	-0.956745	0.890728	-1.07412	0.282771		FALSE	FALSE	no
Slc3a1	5.63588	2.35573	1.33932	1.7589	0.0785944		FALSE	FALSE	no
Slc43a1	12.3314	-1.67974	0.797498	-2.10627	0.035181		FALSE	FALSE	no
Slc44a3	4.61576	-0.729742	1.44389	-0.505401	0.613277		FALSE	FALSE	no
Slc45a2	14.932	-0.191346	0.765858	-0.249845	0.802707		FALSE	FALSE	no
Slc46a2	0.284036	-2.80621	4.20604	-0.667185	0.504654		FALSE	FALSE	no
Slc47a2	8.14833	1.09727	0.992903	1.10511	0.269111		FALSE	FALSE	no
Slc4a1	6.44113	0.550989	1.02215	0.539046	0.589855		FALSE	FALSE	no
Slc4a5	6.66187	-2.5903	0.947756	-2.73309	0.00627438		FALSE	FALSE	no
Slc4a9	2.8828	1.54564	1.81761	0.85037	0.395119		FALSE	FALSE	no
Slc51a	2.95076	-0.954833	1.35202	-0.706224	0.480049		FALSE	FALSE	no
Slc51b	0.507759	1.12961	4.32029	0.261467	0.793732		FALSE	FALSE	no
Slc5a1	2.07247	-0.260568	2.13788	-0.121881	0.902993		FALSE	FALSE	no
Slc5a10	5.31397	-0.785894	1.11474	-0.705004	0.480808		FALSE	FALSE	no
Slc5a11	12.7224	-1.46175	0.781532	-1.87037	0.0614325		FALSE	FALSE	no
Slc5a12	8.09092	-0.941298	0.856636	-1.09883	0.271842		FALSE	FALSE	no
Slc5a2	2.65031	-0.317415	2.0519	-0.154693	0.877063		FALSE	FALSE	no
Slc5a4a	5.76185	-0.490068	1.33089	-0.368225	0.712706		FALSE	FALSE	no
Slc5a4b	0.974367	-0.314594	2.95	-0.106642	0.915073		FALSE	FALSE	no
Slc5a8	3.90647	0.668065	1.55524	0.429558	0.667517		FALSE	FALSE	no
Slc5a9	0.956047	0.526932	2.85492	0.18457	0.853566		FALSE	FALSE	no
Slc6a14	4.26645	1.98941	1.85734	1.0711	0.284122		FALSE	FALSE	no
Slc6a18	2.42228	4.47288	2.34686	1.9059	0.0566637		FALSE	FALSE	no
Slc6a19	18.4889	0.263449	0.720639	0.365577	0.714681		FALSE	FALSE	no
Slc6a2	3.19713	0.428015	1.99505	0.214539	0.830127		FALSE	FALSE	no
Slc6a20b	4.91252	-0.858279	1.34737	-0.637001	0.524124		FALSE	FALSE	no
Slc6a21	6.17645	0.153868	1.53307	0.100366	0.920054		FALSE	FALSE	no
Slc6a3	20.0209	-0.934206	0.608072	-1.53634	0.124455		FALSE	FALSE	no
Slc6a4	6.89999	0.655811	1.14421	0.573156	0.566539		FALSE	FALSE	no
Slc6a5	15.8558	-0.652047	0.655539	-0.994673	0.319895		FALSE	FALSE	no
Slc7a12	0.819556	-1.5597	3.39991	-0.458747	0.646416		FALSE	FALSE	no
Slc7a13	1.37732	2.92741	3.66257	0.799277	0.42413		FALSE	FALSE	no
Slc7a15	1.88238	0.338879	1.95489	0.173349	0.862377		FALSE	FALSE	no
Slc7a9	0.422628	0.370432	4.32797	0.0855902	0.931792		FALSE	FALSE	no
Slc9b1	11.409	0.29738	0.71032	0.418657	0.675467		FALSE	FALSE	no
Slco1a1	1.49302	-1.21033	2.30427	-0.525257	0.599404		FALSE	FALSE	no
Slco1a5	13.6631	-0.131544	0.714119	-0.184204	0.853853		FALSE	FALSE	no
Slco1a6	0.875842	2.84113	3.06893	0.925773	0.354564		FALSE	FALSE	no
Slco1a7	0.399126	-1.01335	4.31575	-0.234803	0.814362		FALSE	FALSE	no
Slco1b2	8.28786	1.29525	1.0362	1.25	0.211298		FALSE	FALSE	no
Slco6c1	2.25014	1.47664	1.84465	0.8005	0.423421		FALSE	FALSE	no
Slco6d1	0.377586	0.370432	4.32797	0.0855904	0.931792		FALSE	FALSE	no
Slfn1	1.22448	-0.283339	3.2076	-0.0883336	0.929612		FALSE	FALSE	no
Slfn10	7.52799	1.68428	1.22724	1.37241	0.169937		FALSE	FALSE	no
Slfn14	1.08559	-0.729606	3.10863	-0.234704	0.814439		FALSE	FALSE	no
Slfn4	0.795731	-3.99559	3.94244	-1.01348	0.31083		FALSE	FALSE	no
Slfn5os	0.952248	0.6797	3.13857	0.216564	0.828548		FALSE	FALSE	no
Slfnl1	1.18221	0.922531	3.07599	0.299913	0.764243		FALSE	FALSE	no
Slfnlnc	13.7852	-0.249921	0.76652	-0.326047	0.744389		FALSE	FALSE	no
Slirp	2.77701	-0.852128	1.66922	-0.510495	0.609704		FALSE	FALSE	no
Slurp1	1.67886	3.60842	2.3737	1.52017	0.128469		FALSE	FALSE	no
Slurp2	0.380877	-0.468711	4.2926	-0.109191	0.913051		FALSE	FALSE	no
Smarca5.ps	6.66141	0.500043	0.943139	0.53019	0.59598		FALSE	FALSE	no
Smarce1.ps1	15.4954	-1.10645	0.775277	-1.42717	0.153532		FALSE	FALSE	no
Smc1b	7.81482	0.383627	0.911431	0.420906	0.673824		FALSE	FALSE	no
Smco1	3.76808	0.425735	1.37536	0.309545	0.756907		FALSE	FALSE	no
Smco2	3.10706	1.3455	1.67394	0.803792	0.421517		FALSE	FALSE	no
Smco3	1.61308	1.78876	2.26564	0.789514	0.429812		FALSE	FALSE	no
Smim10l3	0.334536	1.69029	4.28736	0.39425	0.693396		FALSE	FALSE	no
Smim22	0.484176	2.21519	4.26274	0.519664	0.603298		FALSE	FALSE	no
Smim33	4.44136	-0.778676	1.24131	-0.627304	0.53046		FALSE	FALSE	no
Smim40	3.92313	-1.84841	1.34253	-1.37681	0.16857		FALSE	FALSE	no
Smim41	4.1794	-0.536482	1.41247	-0.379818	0.704081		FALSE	FALSE	no
Smim5	16.8496	0.508459	0.79351	0.640773	0.52167		FALSE	FALSE	no
Smim9	6.8089	-0.500669	1.12442	-0.44527	0.656125		FALSE	FALSE	no
Smlr1	0.443932	-1.19793	4.22086	-0.283811	0.776555		FALSE	FALSE	no
Smok2b	0.507759	1.12961	4.32029	0.261467	0.793732		FALSE	FALSE	no
Smpx	10.3241	2.24368	1.1186	2.00579	0.0448782		FALSE	FALSE	no
Smr2l	0.957285	1.97918	3.97311	0.498143	0.618383		FALSE	FALSE	no
Smr3a	0.608421	1.63295	3.92204	0.416351	0.677153		FALSE	FALSE	no
Snai3	19.1498	-0.0903322	0.81349	-0.111043	0.911582		FALSE	FALSE	no
Snhg3	1.4362	1.69702	2.33575	0.726541	0.467507		FALSE	FALSE	no
Snhg7os	0.991935	2.7551	3.41913	0.80579	0.420364		FALSE	FALSE	no
Snora17	8.51582	0.108369	0.838386	0.129259	0.897153		FALSE	FALSE	no
Snora21	1.01896	0.0233609	3.07062	0.00760787	0.99393		FALSE	FALSE	no
Snora23	9.19543	0.142522	0.931588	0.152988	0.878407		FALSE	FALSE	no
Snora2b	1.53083	3.59134	2.36526	1.51837	0.128921		FALSE	FALSE	no
Snora31	9.74806	0.0386035	0.965185	0.039996	0.968096		FALSE	FALSE	no
Snora41	6.88415	-0.650737	1.05047	-0.619475	0.535604		FALSE	FALSE	no
Snora47	2.0891	0.413199	1.79198	0.230583	0.817639		FALSE	FALSE	no
Snora57	7.82144	0.351402	0.983952	0.357133	0.720992		FALSE	FALSE	no
Snora62	1.93432	-0.670266	1.84819	-0.36266	0.716859		FALSE	FALSE	no
Snora69	2.59398	-1.36774	1.57569	-0.868024	0.385381		FALSE	FALSE	no
Snora78	4.75311	-1.11871	1.56426	-0.715171	0.474503		FALSE	FALSE	no
Snorc	16.8153	0.208288	0.653403	0.318775	0.749897		FALSE	FALSE	no
Snord110	1.07321	3.37972	2.76551	1.2221	0.22167		FALSE	FALSE	no
Snord123	0.825275	2.37655	3.62085	0.65635	0.511599		FALSE	FALSE	no
Snord138	3.43084	-0.230513	1.33847	-0.172222	0.863263		FALSE	FALSE	no
Snord17	3.4595	0.176379	1.51131	0.116706	0.907093		FALSE	FALSE	no
Snord32a	5.3443	0.80088	1.12086	0.71452	0.474906		FALSE	FALSE	no
Snord34	2.03074	0.878288	1.96286	0.447453	0.654548		FALSE	FALSE	no
Snord35a	4.8552	0.371546	1.17179	0.317075	0.751187		FALSE	FALSE	no
Snord37	8.43616	0.288142	0.850746	0.338693	0.734841		FALSE	FALSE	no
Snord3b.ps2	0.780733	0.135395	2.95763	0.0457783	0.963487		FALSE	FALSE	no
Snord49a	9.7509	-0.562981	0.758106	-0.742615	0.457715		FALSE	FALSE	no
Snord49b	9.48716	0.216998	0.87147	0.249002	0.803359		FALSE	FALSE	no
Snord53	2.33545	1.67958	1.79441	0.936008	0.349269		FALSE	FALSE	no
Snord55	5.4256	-1.10267	1.35311	-0.814919	0.415119		FALSE	FALSE	no
Snord58b	5.80492	0.589897	1.20901	0.487918	0.625608		FALSE	FALSE	no
Snord59a	3.25565	-0.328338	1.54365	-0.212702	0.831559		FALSE	FALSE	no
Snord7	9.89842	-0.71359	0.896089	-0.796338	0.425836		FALSE	FALSE	no
Snord73a	1.40435	-1.43838	2.0173	-0.713024	0.475831		FALSE	FALSE	no
Snord73b	1.35607	0.191795	2.63549	0.072774	0.941986		FALSE	FALSE	no
Snord8	0.954012	2.70502	3.03836	0.890291	0.37331		FALSE	FALSE	no
Snord83b	4.9822	-1.4025	1.14142	-1.22874	0.219171		FALSE	FALSE	no
Snord85	2.09307	-1.96205	1.54787	-1.26758	0.204947		FALSE	FALSE	no
Snord87	4.4495	0.171018	1.17224	0.145891	0.884008		FALSE	FALSE	no
Snord89	8.63187	-0.994357	0.845602	-1.17592	0.239629		FALSE	FALSE	no
Snord94	1.87164	-1.77054	2.22313	-0.796414	0.425791		FALSE	FALSE	no
Snx31	18.7478	0.116845	0.64703	0.180587	0.856691		FALSE	FALSE	no
Soat2	1.66697	0.132515	2.10558	0.0629351	0.949818		FALSE	FALSE	no
Socs1	17.8826	-0.498661	0.610211	-0.817193	0.413818		FALSE	FALSE	no
Sohlh2	0.832897	1.13066	3.14256	0.359791	0.719003		FALSE	FALSE	no
Sost	6.41457	0.20399	0.982966	0.207525	0.8356		FALSE	FALSE	no
Sox15	11.6378	-0.111605	0.964306	-0.115736	0.907862		FALSE	FALSE	no
Sp110.ps2	12.0782	0.793306	0.964607	0.822414	0.410842		FALSE	FALSE	no
Sp140l2	6.47578	-0.0985836	1.47764	-0.0667171	0.946807		FALSE	FALSE	no
Sp6	1.34817	1.12089	2.26009	0.495948	0.619931		FALSE	FALSE	no
Spaca1	3.62603	1.33183	1.59755	0.833672	0.404466		FALSE	FALSE	no
Spaca3	1.87852	-0.0378133	2.24232	-0.0168635	0.986546		FALSE	FALSE	no
Spaca4	0.819878	1.24144	4.15678	0.298654	0.765204		FALSE	FALSE	no
Spaca5	6.40626	-0.640183	1.07165	-0.597378	0.550255		FALSE	FALSE	no
Spaca7b	0.907163	3.12005	3.99128	0.781716	0.434382		FALSE	FALSE	no
Spaca9	3.82361	-0.0534631	1.30702	-0.0409046	0.967372		FALSE	FALSE	no
Spag11b	1.83001	3.60617	2.57078	1.40276	0.160689		FALSE	FALSE	no
Spag16	13.2724	-0.861423	0.703773	-1.22401	0.22095		FALSE	FALSE	no
Spag17	6.30137	2.24305	1.22626	1.82918	0.0673729		FALSE	FALSE	no
Spata16	13.4258	0.172649	0.734271	0.235129	0.814108		FALSE	FALSE	no
Spata17	19.134	-0.245762	0.640253	-0.383851	0.701089		FALSE	FALSE	no
Spata18	0.922775	1.03971	3.08298	0.337243	0.735934		FALSE	FALSE	no
Spata19	15.2354	-0.105713	0.790185	-0.133782	0.893575		FALSE	FALSE	no
Spata22	0.351682	-1.88184	4.22466	-0.445441	0.656001		FALSE	FALSE	no
Spata25	5.38455	0.496672	1.05856	0.469193	0.638931		FALSE	FALSE	no
Spata31d1a	7.24014	-1.49994	0.869608	-1.72485	0.0845542		FALSE	FALSE	no
Spata31d1b	3.83063	-0.798071	1.18933	-0.671025	0.502205		FALSE	FALSE	no
Spata31d1d	1.47347	1.28712	2.53579	0.507583	0.611746		FALSE	FALSE	no
Spata31e1	0.60001	1.59981	3.9532	0.404686	0.685708		FALSE	FALSE	no
Spata31e2	1.07255	0.232348	3.18016	0.0730618	0.941757		FALSE	FALSE	no
Spata31f1a	3.67896	1.45363	1.44682	1.0047	0.31504		FALSE	FALSE	no
Spata31f1b	6.46995	0.0847871	1.02779	0.0824944	0.934254		FALSE	FALSE	no
Spata31f1d	11.0524	-0.419215	0.922589	-0.45439	0.649548		FALSE	FALSE	no
Spata31g1	3.18038	0.860579	1.97347	0.436074	0.662783		FALSE	FALSE	no
Spata31h1	0.94062	-2.6065	2.92373	-0.891498	0.372662		FALSE	FALSE	no
Spata45	4.48177	0.471386	1.15797	0.407078	0.683951		FALSE	FALSE	no
Spata46	2.29706	-1.34814	1.93566	-0.696474	0.486132		FALSE	FALSE	no
Spatc1	0.595732	1.63279	3.96073	0.412245	0.68016		FALSE	FALSE	no
Spdef	11.6949	-0.592262	0.705875	-0.839047	0.401443		FALSE	FALSE	no
Spdye4a	0.550066	-1.21663	3.95084	-0.307942	0.758126		FALSE	FALSE	no
Spdye4b	0.422628	0.370432	4.32797	0.0855902	0.931792		FALSE	FALSE	no
Speer2	0.806083	2.97058	4.03995	0.7353	0.462157		FALSE	FALSE	no
Speer4a1	1.05924	0.184831	3.20474	0.0576742	0.954008		FALSE	FALSE	no
Speer4a2	0.694791	0.742903	4.22993	0.17563	0.860584		FALSE	FALSE	no
Speer4a3	0.322628	-0.329424	4.31203	-0.0763966	0.939104		FALSE	FALSE	no
Speer4b	6.58555	-0.472433	1.20453	-0.392214	0.6949		FALSE	FALSE	no
Speer5.ps1	2.61162	-0.174427	1.83262	-0.0951788	0.924173		FALSE	FALSE	no
Spef1l	12.6017	-0.67021	0.693183	-0.966858	0.333615		FALSE	FALSE	no
Spem1	6.23718	1.2204	1.07776	1.13235	0.257488		FALSE	FALSE	no
Spem2	0.665642	-1.57561	3.7383	-0.421477	0.673407		FALSE	FALSE	no
Spem3	1.69264	-2.52803	1.9705	-1.28294	0.199512		FALSE	FALSE	no
Spesp1	6.6928	0.31686	1.0417	0.304176	0.760994		FALSE	FALSE	no
Spib	3.58962	1.00674	1.6386	0.61439	0.538958		FALSE	FALSE	no
Spic	2.52122	1.31963	1.9619	0.672629	0.501183		FALSE	FALSE	no
Spink11	0.633082	-1.88701	3.79865	-0.496757	0.61936		FALSE	FALSE	no
Spink13	10.0593	4.03995	1.41785	2.84935	0.00438092		FALSE	FALSE	no
Spink2	0.818551	2.36219	3.58561	0.658797	0.510026		FALSE	FALSE	no
Spink4	4.17307	2.29966	1.53382	1.4993	0.133795		FALSE	FALSE	no
Spink5	3.14721	0.839234	2.32023	0.361703	0.717574		FALSE	FALSE	no
Spinkl	1.5313	-1.74471	2.85917	-0.610216	0.541719		FALSE	FALSE	no
Spint1	2.9241	1.29657	1.81446	0.714575	0.474872		FALSE	FALSE	no
Spint4	1.07741	-1.67479	3.21367	-0.521144	0.602267		FALSE	FALSE	no
Spmap1	16.415	0.0251433	0.596199	0.0421727	0.966361		FALSE	FALSE	no
Spmip1	0.64177	2.29414	4.25974	0.538563	0.590188		FALSE	FALSE	no
Spmip10	0.946312	-2.00541	2.64241	-0.758931	0.447894		FALSE	FALSE	no
Spmip11	7.72773	-0.666098	1.14319	-0.582667	0.560117		FALSE	FALSE	no
Spmip2	2.09466	0.95054	1.96695	0.483256	0.628914		FALSE	FALSE	no
Spmip3	3.6821	-0.659116	1.21828	-0.541024	0.588491		FALSE	FALSE	no
Spmip7	17.2836	-0.0563747	0.710428	-0.0793531	0.936752		FALSE	FALSE	no
Spmip8	4.66535	-1.90322	1.20115	-1.5845	0.113081		FALSE	FALSE	no
Spon2	15.3793	1.24516	0.738977	1.68497	0.0919935		FALSE	FALSE	no
Sppl2c	0.839678	-0.662395	2.97162	-0.222907	0.823608		FALSE	FALSE	no
Spr.ps1	2.05454	0.874473	1.98781	0.439918	0.659996		FALSE	FALSE	no
Sprr1a	0.646045	-0.275157	4.16814	-0.0660144	0.947366		FALSE	FALSE	no
Sprr2g	2.99115	1.36359	1.82246	0.748214	0.454331		FALSE	FALSE	no
Sprr2i	0.318808	1.63163	4.29069	0.380272	0.703743		FALSE	FALSE	no
Spta1	4.58778	1.34108	1.48649	0.902183	0.36696		FALSE	FALSE	no
Sptlc3	3.00813	0.950771	1.8372	0.517511	0.604799		FALSE	FALSE	no
Srd5a2	14.4225	-0.34941	0.663686	-0.526469	0.598562		FALSE	FALSE	no
Ssmem1	11.0733	0.20314	0.825595	0.246053	0.805641		FALSE	FALSE	no
Sstr5	19.0782	-0.190107	0.621134	-0.306065	0.759555		FALSE	FALSE	no
Ssu2	15.2338	-0.452095	0.702992	-0.6431	0.520159		FALSE	FALSE	no
Ssxb13	0.699685	0.7953	3.75686	0.211693	0.832347		FALSE	FALSE	no
Ssxb14	1.25245	-0.119163	2.63319	-0.0452542	0.963905		FALSE	FALSE	no
St8sia3os	2.88372	1.22929	1.45176	0.846763	0.397127		FALSE	FALSE	no
Steap1	13.2976	-0.025404	0.722638	-0.0351546	0.971956		FALSE	FALSE	no
Stk19.ps1	4.76717	-0.297532	1.1999	-0.247964	0.804163		FALSE	FALSE	no
Stk31	4.61914	1.63178	1.50113	1.08704	0.277021		FALSE	FALSE	no
Stkld1	16.5342	-0.574035	0.63862	-0.898867	0.368724		FALSE	FALSE	no
Stmnd1	7.14648	-0.149405	0.976135	-0.153057	0.878353		FALSE	FALSE	no
Stoml3	0.870197	3.0738	3.4281	0.89665	0.369905		FALSE	FALSE	no
Stpg1	17.4769	0.0775375	0.650166	0.119258	0.905071		FALSE	FALSE	no
Stpg2	3.78838	0.812018	1.43771	0.5648	0.57221		FALSE	FALSE	no
Stpg3	6.15974	0.541357	1.08139	0.500612	0.616644		FALSE	FALSE	no
Stpg4	1.47077	-1.6196	2.29013	-0.707207	0.479438		FALSE	FALSE	no
Stra6l	1.49727	2.11996	3.03372	0.6988	0.484677		FALSE	FALSE	no
Strc	12.4927	-0.256705	0.950482	-0.270079	0.7871		FALSE	FALSE	no
Stx11	9.89912	2.16713	1.31519	1.64777	0.0994001		FALSE	FALSE	no
Stx19	2.82609	-0.914352	1.5875	-0.575968	0.564637		FALSE	FALSE	no
Styk1	13.1882	0.358472	0.920684	0.389354	0.697014		FALSE	FALSE	no
Styx.ps	8.98275	-0.912856	0.890943	-1.0246	0.305554		FALSE	FALSE	no
Styxl1	12.1251	0.938176	0.91349	1.02702	0.304409		FALSE	FALSE	no
Sult1b1	0.491332	1.05598	4.3242	0.244203	0.807074		FALSE	FALSE	no
Sult1c1	0.508639	-1.00462	4.21007	-0.238622	0.811399		FALSE	FALSE	no
Sult5a1	6.16593	0.000252516	1.14682	0.000220189	0.999824		FALSE	FALSE	no
Sult6b1	10.229	-0.314981	1.03189	-0.305248	0.760177		FALSE	FALSE	no
Sult6b2	8.79119	0.558863	0.887175	0.629935	0.528737		FALSE	FALSE	no
Sun3	9.52827	0.151423	0.832484	0.181893	0.855666		FALSE	FALSE	no
Svopl	3.47158	0.13272	1.79094	0.0741064	0.940926		FALSE	FALSE	no
Svs3a	0.626785	-0.737832	2.93414	-0.251464	0.801455		FALSE	FALSE	no
Syce1	11.6567	-1.08508	0.742325	-1.46173	0.143814		FALSE	FALSE	no
Syce1l	1.80487	1.34467	2.60861	0.515475	0.606221		FALSE	FALSE	no
Syce3	2.23467	1.11296	2.16519	0.514026	0.607234		FALSE	FALSE	no
Sycp2l	12.342	0.7812	0.791879	0.986514	0.323881		FALSE	FALSE	no
Syngr4	10.0653	2.63367	1.02469	2.57021	0.0101637		FALSE	FALSE	no
Syt8	1.63509	1.79827	2.5282	0.711286	0.476907		FALSE	FALSE	no
Sytl3	4.237	-0.433742	1.72079	-0.25206	0.800995		FALSE	FALSE	no
T	0.704829	2.77713	4.24454	0.654283	0.512929		FALSE	FALSE	no
T2	3.41744	-0.396668	1.46921	-0.269988	0.787169		FALSE	FALSE	no
Taar3	0.702322	2.75859	4.24504	0.64984	0.515796		FALSE	FALSE	no
Tac4	1.49965	-1.13142	2.07746	-0.544614	0.586019		FALSE	FALSE	no
Taf7l	14.993	0.0344299	0.706012	0.0487668	0.961105		FALSE	FALSE	no
Tafa3	6.8458	1.19896	1.16656	1.02777	0.304058		FALSE	FALSE	no
Tagln	11.2125	0.811785	0.745931	1.08828	0.27647		FALSE	FALSE	no
Tal2	12.7824	-0.139561	0.748593	-0.186431	0.852107		FALSE	FALSE	no
Tarm1	1.13704	2.81654	2.91848	0.965071	0.334509		FALSE	FALSE	no
Tas1r2	5.46638	-1.12786	1.37536	-0.820043	0.412192		FALSE	FALSE	no
Tas2r108	0.574754	2.07939	4.26829	0.487172	0.626136		FALSE	FALSE	no
Tasl	18.4043	-0.164071	0.729344	-0.224958	0.822012		FALSE	FALSE	no
Tat	1.02305	-1.8431	2.74485	-0.671476	0.501918		FALSE	FALSE	no
Tbc1d10c	10.5729	-0.740101	0.811136	-0.912426	0.361545		FALSE	FALSE	no
Tbc1d21	0.266111	-1.73468	4.31575	-0.401943	0.687726		FALSE	FALSE	no
Tbc1d22bos	1.14788	-1.37917	2.40031	-0.574582	0.565574		FALSE	FALSE	no
Tbx10	1.1773	1.05984	3.23856	0.327256	0.743474		FALSE	FALSE	no
Tbx19	2.60109	1.8547	2.07564	0.893556	0.37156		FALSE	FALSE	no
Tbx20	0.623486	-1.84642	3.71971	-0.496388	0.619621		FALSE	FALSE	no
Tbx21	15.1318	-0.534945	0.788245	-0.678653	0.497358		FALSE	FALSE	no
Tbx4	16.3072	0.136934	0.663491	0.206384	0.836491		FALSE	FALSE	no
Tbx5	0.422498	-2.80622	4.20604	-0.667189	0.504651		FALSE	FALSE	no
Tc2n	5.64211	-1.51692	1.22421	-1.2391	0.215309		FALSE	FALSE	no
Tcaf3	0.52874	2.36015	4.0376	0.584541	0.558856		FALSE	FALSE	no
Tcea3	17.0181	1.82772	0.886704	2.06125	0.039279		FALSE	FALSE	no
Tcf15	6.90775	-0.773346	1.07867	-0.716945	0.473408		FALSE	FALSE	no
Tcp10a	0.222164	-1.01334	4.31575	-0.234799	0.814364		FALSE	FALSE	no
Tcp10b	4.35917	-1.32687	1.74482	-0.76046	0.446979		FALSE	FALSE	no
Tcp10c	2.11638	-0.438967	1.74411	-0.251685	0.801284		FALSE	FALSE	no
Tcp11	16.3305	-1.75956	0.62275	-2.82546	0.00472126		FALSE	FALSE	no
Tcstv2b	0.725905	2.07938	4.26829	0.487169	0.626138		FALSE	FALSE	no
Tcstv4	5.85113	0.218188	1.09725	0.19885	0.84238		FALSE	FALSE	no
Tcstv6a	1.02809	1.60985	3.00894	0.535023	0.592634		FALSE	FALSE	no
Tcstv7a	0.572997	-2.26399	3.88907	-0.582141	0.560472		FALSE	FALSE	no
Tdg.ps	9.99256	-0.546936	0.878392	-0.622656	0.533511		FALSE	FALSE	no
Tdh	5.47547	-0.801538	1.31015	-0.61179	0.540677		FALSE	FALSE	no
Tecrl	3.70848	-1.20657	1.50935	-0.799398	0.42406		FALSE	FALSE	no
Teddm1b	0.490937	1.05434	4.32426	0.24382	0.80737		FALSE	FALSE	no
Tekt3	1.08103	-1.56685	3.27751	-0.47806	0.632607		FALSE	FALSE	no
Tektip1	11.7578	-0.803839	0.888776	-0.904434	0.365765		FALSE	FALSE	no
Tent5b	10.763	-0.556959	0.772474	-0.721006	0.470906		FALSE	FALSE	no
Tent5d	0.573649	-2.80574	3.88068	-0.723001	0.469679		FALSE	FALSE	no
Tescl	3.34482	5.01847	2.01355	2.49234	0.0126903		FALSE	FALSE	no
Tesmin	6.11389	0.805767	1.10405	0.729829	0.465495		FALSE	FALSE	no
Tespa1	4.04663	1.25008	1.34491	0.929491	0.352635		FALSE	FALSE	no
Tex101	0.375103	1.83834	4.2795	0.429569	0.667509		FALSE	FALSE	no
Tex11	6.02265	-0.236435	0.995229	-0.237568	0.812216		FALSE	FALSE	no
Tex12	3.11884	0.728671	1.60385	0.454326	0.649594		FALSE	FALSE	no
Tex13b	6.93037	6.00818	4.21015	1.42707			FALSE	FALSE	no
Tex13d	13.2947	2.00297	0.873956	2.29185	0.0219144		FALSE	FALSE	no
Tex14	18.2082	-0.662295	0.643759	-1.02879	0.303577		FALSE	FALSE	no
Tex16	0.870173	2.50855	3.5352	0.709592	0.477957		FALSE	FALSE	no
Tex19.1	0.909924	-3.57107	3.28766	-1.0862	0.277389		FALSE	FALSE	no
Tex21	1.52111	1.17335	2.28044	0.514529	0.606882		FALSE	FALSE	no
Tex22	0.881289	2.56105	3.50606	0.730463	0.465107		FALSE	FALSE	no
Tex24	0.744672	2.16524	3.69342	0.586243	0.557712		FALSE	FALSE	no
Tex26	19.9291	0.548324	0.920256	0.595839	0.551283		FALSE	FALSE	no
Tex29	1.38998	-2.38217	2.24461	-1.06128	0.288562		FALSE	FALSE	no
Tex35	7.48281	-1.07844	0.971151	-1.11048	0.266794		FALSE	FALSE	no
Tex38	10.9142	-0.0126756	0.930345	-0.0136246	0.989129		FALSE	FALSE	no
Tex48	1.07523	-0.0525266	2.88822	-0.0181865	0.98549		FALSE	FALSE	no
Tex50	8.15958	-0.5331	0.842379	-0.632851	0.526831		FALSE	FALSE	no
Tex51	1.71148	2.23022	2.37682	0.93832	0.34808		FALSE	FALSE	no
Tex52	6.99773	0.255371	0.979032	0.26084	0.794216		FALSE	FALSE	no
Tex53	2.09254	-1.26673	2.1153	-0.598841	0.549279		FALSE	FALSE	no
Tex54	5.5133	-0.169076	1.0307	-0.164041	0.869699		FALSE	FALSE	no
Tfap2a	12.2695	-0.278722	0.72579	-0.384026	0.700959		FALSE	FALSE	no
Tfap2c	0.765909	-1.0627	3.58809	-0.296174	0.767097		FALSE	FALSE	no
Tfap2e	1.41898	-2.56077	2.37625	-1.07765	0.281189		FALSE	FALSE	no
Tfec	8.9012	0.623394	0.930971	0.669617	0.503102		FALSE	FALSE	no
Tfpi2	5.99705	1.13823	1.04241	1.09192	0.274869		FALSE	FALSE	no
Tg	16.1937	-0.648361	0.763795	-0.848868	0.395955		FALSE	FALSE	no
Tgif2lx1	0.233874	1.09896	4.32208	0.254266	0.79929		FALSE	FALSE	no
Tgm1	8.22097	0.117192	1.03487	0.113244	0.909837		FALSE	FALSE	no
Tgm5	6.31987	2.01915	1.84534	1.09419	0.273872		FALSE	FALSE	no
Tgm7	1.54201	3.21268	2.49978	1.28518	0.198728		FALSE	FALSE	no
Tgtp2	16.6839	1.3765	0.744227	1.84956	0.0643763		FALSE	FALSE	no
Them5	0.239321	0.370445	4.32797	0.0855932	0.93179		FALSE	FALSE	no
Them7	0.588739	-1.20089	3.89642	-0.308202	0.757929		FALSE	FALSE	no
Themis	4.65914	-0.471917	1.37972	-0.342039	0.732322		FALSE	FALSE	no
Themis3	2.07626	0.559895	2.21906	0.252312	0.8008		FALSE	FALSE	no
Ticrr	15.8342	0.985479	0.701478	1.40486	0.160063		FALSE	FALSE	no
Tigd4	8.39975	0.241267	1.03726	0.232601	0.816071		FALSE	FALSE	no
Tigit	0.981926	2.0568	3.45072	0.596048	0.551143		FALSE	FALSE	no
Timd4	3.12045	-1.40329	1.73911	-0.8069	0.419724		FALSE	FALSE	no
Timd6	4.94186	-0.676223	1.2261	-0.551525	0.581274		FALSE	FALSE	no
Timd7.ps	2.64468	-0.0701769	1.704	-0.0411836	0.96715		FALSE	FALSE	no
Timm8a2	0.464773	-2.46019	4.17765	-0.588894	0.555932		FALSE	FALSE	no
Tinag	0.969184	1.98221	3.42459	0.578816	0.562714		FALSE	FALSE	no
Tincr	19.7282	0.169233	0.785492	0.215449	0.829418		FALSE	FALSE	no
Tjp3	8.2465	-0.843401	0.855307	-0.986079	0.324094		FALSE	FALSE	no
Tktl1	4.87833	0.23539	1.71465	0.137282	0.890808		FALSE	FALSE	no
Tldc2	2.30476	-1.36699	1.52402	-0.896964	0.369738		FALSE	FALSE	no
Tlr11	1.57894	-2.91104	2.17793	-1.33661	0.181351		FALSE	FALSE	no
Tlr8	18.4855	0.083043	0.700461	0.118555	0.905628		FALSE	FALSE	no
Tlx2	1.14555	-1.16105	2.33063	-0.49817	0.618364		FALSE	FALSE	no
Tlx3	0.377783	0.370432	4.32797	0.0855904	0.931792		FALSE	FALSE	no
Tm4sf19	2.13875	0.120716	2.45042	0.0492635	0.960709		FALSE	FALSE	no
Tm4sf4	0.645651	-0.278671	3.70369	-0.0752415	0.940023		FALSE	FALSE	no
Tm4sf5	18.5425	-1.09465	0.605369	-1.80824	0.0705687		FALSE	FALSE	no
Tmbim7	0.675611	0.370432	3.72599	0.0994184	0.920806		FALSE	FALSE	no
Tmc1	10.2308	1.53261	1.09773	1.39616	0.162665		FALSE	FALSE	no
Tmc2	0.803065	0.993684	3.24135	0.306565	0.759175		FALSE	FALSE	no
Tmc3	12.7512	1.3888	0.810811	1.71286	0.0867384		FALSE	FALSE	no
Tmco2	1.23958	0.0122058	2.34259	0.0052104	0.995843		FALSE	FALSE	no
Tmco5b	0.972507	3.00102	3.39857	0.883025	0.377223		FALSE	FALSE	no
Tmdd1	0.366773	-1.01335	4.31575	-0.234803	0.814362		FALSE	FALSE	no
Tmed6	1.35267	-0.90542	2.1746	-0.416362	0.677145		FALSE	FALSE	no
Tmem139	4.75192	0.131003	1.50836	0.086851	0.93079		FALSE	FALSE	no
Tmem150b	10.7427	0.418462	0.865753	0.483351	0.628847		FALSE	FALSE	no
Tmem156	12.6126	1.01758	0.747681	1.36098	0.173519		FALSE	FALSE	no
Tmem171	11.1818	-0.180902	0.867976	-0.208419	0.834902		FALSE	FALSE	no
Tmem182	17.5958	0.489888	0.629195	0.778594	0.436219		FALSE	FALSE	no
Tmem184a	2.48016	0.851971	2.05331	0.414925	0.678197		FALSE	FALSE	no
Tmem190	18.6536	0.34586	0.616843	0.560694	0.575006		FALSE	FALSE	no
Tmem213	0.525684	-0.465312	4.13386	-0.112561	0.910379		FALSE	FALSE	no
Tmem217	2.39853	1.89721	2.16168	0.877654	0.380132		FALSE	FALSE	no
Tmem221	4.8798	-1.81312	1.36675	-1.32659	0.184644		FALSE	FALSE	no
Tmem233	1.06945	-0.266682	2.60698	-0.102295	0.918522		FALSE	FALSE	no
Tmem235	0.354541	1.09039	4.32258	0.252255	0.800844		FALSE	FALSE	no
Tmem238l	0.986317	-2.2467	2.91993	-0.769435	0.441635		FALSE	FALSE	no
Tmem239	0.45202	2.12452	4.26388	0.49826	0.6183		FALSE	FALSE	no
Tmem249	10.897	-0.47951	0.72408	-0.662233	0.507822		FALSE	FALSE	no
Tmem26	15.172	0.353811	0.646798	0.54702	0.584365		FALSE	FALSE	no
Tmem262	1.74325	-0.678161	2.20014	-0.308235	0.757903		FALSE	FALSE	no
Tmem274	0.552682	2.41715	3.46099	0.6984	0.484927		FALSE	FALSE	no
Tmem30b	10.6255	0.153005	0.925889	0.165252	0.868746		FALSE	FALSE	no
Tmem30c	4.77837	3.73362	1.74211	2.14316	0.0321006		FALSE	FALSE	no
Tmem45a2	11.0665	3.31029	1.31781	2.51196	0.0120064		FALSE	FALSE	no
Tmem45b	0.363392	-0.226255	4.30645	-0.0525387	0.958099		FALSE	FALSE	no
Tmem54	1.6309	-3.8555	2.83222	-1.3613	0.17342		FALSE	FALSE	no
Tmem72	7.98468	-0.311018	0.93833	-0.331459	0.740298		FALSE	FALSE	no
Tmem89	2.17628	0.24034	1.87064	0.12848	0.897769		FALSE	FALSE	no
Tmem92	2.68442	4.12941	2.05551	2.00895	0.0445425		FALSE	FALSE	no
Tmem95	4.22559	-0.0975778	1.49006	-0.0654856	0.947787		FALSE	FALSE	no
Tmigd1	1.86274	1.22876	2.05242	0.598689	0.54938		FALSE	FALSE	no
Tmigd3	4.03755	-2.00939	1.56535	-1.28367	0.199258		FALSE	FALSE	no
Tmod4	20.3447	-0.272806	0.587665	-0.464221	0.642489		FALSE	FALSE	no
Tmprss11b	3.42064	5.0522	1.98272	2.54812	0.0108306		FALSE	FALSE	no
Tmprss11d	0.364449	-0.542346	4.29653	-0.126229	0.899551		FALSE	FALSE	no
Tmprss11e	1.70636	0.518731	2.42129	0.214238	0.830362		FALSE	FALSE	no
Tmprss12	0.960821	1.33861	3.98587	0.335839	0.736992		FALSE	FALSE	no
Tmprss13	0.641133	2.61741	4.24902	0.616001	0.537894		FALSE	FALSE	no
Tmprss2	2.42455	0.302576	2.07198	0.146032	0.883896		FALSE	FALSE	no
Tmprss3	16.843	-0.607237	0.734047	-0.827246	0.408098		FALSE	FALSE	no
Tmprss5	7.22758	-0.0575797	1.01954	-0.0564763	0.954962		FALSE	FALSE	no
Tmprss6	3.89494	-0.050782	1.61491	-0.0314456	0.974914		FALSE	FALSE	no
Tmprss9	15.2869	0.753893	0.634853	1.18751	0.235028		FALSE	FALSE	no
Tmsb15b2	16.1882	0.559238	0.716296	0.780736	0.434958		FALSE	FALSE	no
Tmsb15l	10.3344	0.166714	1.01723	0.16389	0.869818		FALSE	FALSE	no
Tmt1a2	1.56599	-0.666163	1.78764	-0.37265	0.709409		FALSE	FALSE	no
Tmt1a3	9.44144	-0.965608	0.878921	-1.09863	0.27193		FALSE	FALSE	no
Tmt1b	0.536953	2.38015	4.25666	0.559161	0.576052		FALSE	FALSE	no
Tnf	5.17143	-0.916459	1.0333	-0.886928	0.375118		FALSE	FALSE	no
Tnfrsf13c	13.0074	-0.602237	0.702081	-0.857788	0.39101		FALSE	FALSE	no
Tnfrsf17	19.084	-0.028469	0.611239	-0.0465759	0.962851		FALSE	FALSE	no
Tnfrsf18	19.0871	-0.350807	0.583468	-0.601244	0.547678		FALSE	FALSE	no
Tnfrsf26	5.56831	-0.980202	1.2278	-0.79834	0.424673		FALSE	FALSE	no
Tnfrsf4	19.6782	-0.541196	0.590477	-0.916541	0.359383		FALSE	FALSE	no
Tnfrsf9	11.0422	0.352227	0.902845	0.390131	0.69644		FALSE	FALSE	no
Tnfsf11	2.15471	-0.30167	1.81058	-0.166615	0.867673		FALSE	FALSE	no
Tnfsf13os	13.2358	-0.499987	0.705975	-0.708222	0.478807		FALSE	FALSE	no
Tnfsf14	0.541169	0.645229	4.02652	0.160245	0.872688		FALSE	FALSE	no
Tnfsf15	8.69375	-0.488674	1.34277	-0.363929	0.715911		FALSE	FALSE	no
Tnfsf18	1.31186	-0.560965	2.4174	-0.232054	0.816496		FALSE	FALSE	no
Tnfsf8	3.16192	3.07527	2.10646	1.45993	0.144311		FALSE	FALSE	no
Tnfsf9	10.0754	1.0515	0.870594	1.2078	0.227125		FALSE	FALSE	no
Tnfsfm13	9.99249	-0.761176	0.720155	-1.05696	0.290529		FALSE	FALSE	no
Tnip3	0.665238	-1.88794	3.73407	-0.5056	0.613138		FALSE	FALSE	no
Tnk1	4.85437	-0.0136004	1.18868	-0.0114415	0.990871		FALSE	FALSE	no
Tnk2os	11.0624	-0.712816	0.861259	-0.827645	0.407872		FALSE	FALSE	no
Tnnc2	1.08103	-1.56685	3.27751	-0.47806	0.632607		FALSE	FALSE	no
Tnni1	17.4875	-0.43731	0.741375	-0.589864	0.555282		FALSE	FALSE	no
Tnni2	14.5356	-0.199924	0.752974	-0.265512	0.790615		FALSE	FALSE	no
Tnni3	5.58289	-0.501004	1.05911	-0.473041	0.636184		FALSE	FALSE	no
Tnnt3	4.55647	1.35851	1.29445	1.04949	0.293951		FALSE	FALSE	no
Tnxa	3.45534	-0.230911	1.5895	-0.145273	0.884496		FALSE	FALSE	no
Tomm20l	5.92671	-1.24978	1.30578	-0.95711	0.338512		FALSE	FALSE	no
Tomm6	1.70794	-0.649831	1.91247	-0.339786	0.734017		FALSE	FALSE	no
Tomt	5.58	-1.08236	1.05937	-1.02169	0.306926		FALSE	FALSE	no
Topaz1	3.31263	-0.470689	1.66743	-0.282283	0.777726		FALSE	FALSE	no
Toporsl	0.247535	0.370445	4.32797	0.0855932	0.93179		FALSE	FALSE	no
Tph1	19.5852	0.341233	0.613342	0.55635	0.577971		FALSE	FALSE	no
Tprg1	1.44424	-1.00188	2.11695	-0.473263	0.636025		FALSE	FALSE	no
Tpsb2	0.806544	0.228585	3.25177	0.0702958	0.943958		FALSE	FALSE	no
Tpsg1	5.12348	-1.19757	1.09657	-1.09211	0.274786		FALSE	FALSE	no
Tpte	3.1059	-0.399103	1.46385	-0.272639	0.78513		FALSE	FALSE	no
Traj27	0.421731	-0.350909	4.32797	-0.0810794	0.935379		FALSE	FALSE	no
Traj36	0.4082	-1.22792	4.30032	-0.285541	0.77523		FALSE	FALSE	no
Traj39	2.59316	1.77449	1.71192	1.03655	0.299947		FALSE	FALSE	no
Traj41	0.34275	1.72183	4.28562	0.401771	0.687853		FALSE	FALSE	no
Traj58	0.434535	-2.26691	4.19137	-0.540852	0.58861		FALSE	FALSE	no
Trap1a	0.762142	-3.59386	4.02458	-0.892977	0.37187		FALSE	FALSE	no
Trappc3l	17.5261	0.220521	0.609642	0.361722	0.71756		FALSE	FALSE	no
Trat1	12.5761	-1.4589	0.72754	-2.00526	0.0449357		FALSE	FALSE	no
Trav1	0.77063	2.89798	3.55296	0.815651	0.4147		FALSE	FALSE	no
Trav12.4	10.0378	-0.611199	0.735939	-0.830501	0.406255		FALSE	FALSE	no
Trav14d.3.dv8	0.855761	3.05201	3.99571	0.763822	0.444973		FALSE	FALSE	no
Trav2	0.56096	-2.80578	3.90464	-0.718575	0.472403		FALSE	FALSE	no
Trav3.4	2.09129	-1.33198	1.64864	-0.807923	0.419135		FALSE	FALSE	no
Trav4.4.dv10	0.9907	-3.08428	2.79309	-1.10426	0.269482		FALSE	FALSE	no
Trav7d.4	1.17513	-3.17478	2.8688	-1.10666	0.268442		FALSE	FALSE	no
Trav9.4	2.08016	1.30202	2.55096	0.510403	0.609769		FALSE	FALSE	no
Trbd2	0.476043	-0.295045	3.73496	-0.0789955	0.937036		FALSE	FALSE	no
Trbj2.2	20.2994	-0.0608357	0.570891	-0.106563	0.915136		FALSE	FALSE	no
Trbj2.4	11.9658	-0.335025	0.717121	-0.46718	0.640371		FALSE	FALSE	no
Trbv1	0.676948	-0.155722	3.87169	-0.0402207	0.967917		FALSE	FALSE	no
Trbv12.2	3.73796	2.06995	1.57366	1.31537	0.188385		FALSE	FALSE	no
Trbv13.2	0.898111	2.6	3.03712	0.856072	0.391958		FALSE	FALSE	no
Trbv6	3.00366	0.232031	1.37933	0.16822	0.86641		FALSE	FALSE	no
Trcg1	0.984109	-3.19786	3.23324	-0.989057	0.322635		FALSE	FALSE	no
Trdv1	1.35853	-1.9749	2.19539	-0.899566	0.368352		FALSE	FALSE	no
Trdv4	4.21989	1.94038	1.59377	1.21748	0.223423		FALSE	FALSE	no
Treh	14.3363	0.526801	0.737009	0.714783	0.474743		FALSE	FALSE	no
Trem1	0.403041	1.97586	4.27288	0.46242	0.64378		FALSE	FALSE	no
Trem3	5.25327	5.36902	1.90058	2.82494	0.00472902		FALSE	FALSE	no
Treml4	3.71135	0.079919	1.35891	0.058811	0.953103		FALSE	FALSE	no
Trex2	1.72647	2.44812	2.99458	0.817516	0.413633		FALSE	FALSE	no
Trgc4	0.899978	1.05708	3.48732	0.303121	0.761798		FALSE	FALSE	no
Trim10	3.98026	-1.24627	1.19961	-1.0389	0.298853		FALSE	FALSE	no
Trim12a	0.390473	0.370432	4.32797	0.0855902	0.931792		FALSE	FALSE	no
Trim14	10.0833	0.799604	0.925778	0.86371	0.387747		FALSE	FALSE	no
Trim30b	7.07188	-1.74748	0.95773	-1.82461	0.0680603		FALSE	FALSE	no
Trim30c	3.95374	0.201821	1.32144	0.152728	0.878613		FALSE	FALSE	no
Trim31	1.27333	1.19439	3.20572	0.372581	0.709461		FALSE	FALSE	no
Trim38	4.7169	2.15096	1.57873	1.36246	0.173053		FALSE	FALSE	no
Trim40	11.8025	-0.149498	0.738298	-0.20249	0.839534		FALSE	FALSE	no
Trim43b	6.53658	-0.291714	1.06421	-0.274112	0.783998		FALSE	FALSE	no
Trim43c	3.44529	-1.66694	1.57457	-1.05866	0.289754		FALSE	FALSE	no
Trim50	3.06901	-1.43648	1.97189	-0.728475	0.466323		FALSE	FALSE	no
Trim54	17.6796	0.35212	0.59202	0.594778	0.551992		FALSE	FALSE	no
Trim55	7.77116	0.591227	1.44844	0.408181	0.683141		FALSE	FALSE	no
Trim58	0.913294	-3.60062	3.26391	-1.10316	0.269956		FALSE	FALSE	no
Trim6	14.9259	1.49573	0.960642	1.55701	0.119469		FALSE	FALSE	no
Trim61	0.30238	1.5649	4.29465	0.364383	0.715572		FALSE	FALSE	no
Trim69	5.1305	0.353223	1.59931	0.220859	0.825202		FALSE	FALSE	no
Trim75	6.11446	1.0195	1.28458	0.793648	0.427401		FALSE	FALSE	no
Trim80	2.72791	-0.185886	1.66239	-0.111818	0.910967		FALSE	FALSE	no
Triml1	0.725905	2.07938	4.26829	0.487169	0.626138		FALSE	FALSE	no
Triml2	3.42128	0.671012	1.47416	0.455181	0.648979		FALSE	FALSE	no
Troap	8.84827	0.7836	0.870606	0.900062	0.368087		FALSE	FALSE	no
Trp53cor1	19.3234	0.295837	0.582729	0.507674	0.611682		FALSE	FALSE	no
Trp53tg5	6.22415	1.3351	1.19907	1.11345	0.265517		FALSE	FALSE	no
Trpc5os	4.68629	4.72095	1.7954	2.62948	0.00855166		FALSE	FALSE	no
Trpd52l3	0.60476	2.55732	4.25084	0.601603	0.547439		FALSE	FALSE	no
Trpm5	11.0382	0.218972	0.748298	0.292627	0.769807		FALSE	FALSE	no
Trpm8	12.0782	-0.131118	0.758838	-0.172788	0.862818		FALSE	FALSE	no
Trpv1	17.0634	-0.283462	0.734702	-0.385819	0.699631		FALSE	FALSE	no
Trpv5	0.209932	1.09135	4.32253	0.252481	0.80067		FALSE	FALSE	no
Try10	7.33934	-0.00239012	1.16526	-0.00205115	0.998363		FALSE	FALSE	no
Tsg101.ps	16.109	0.148907	0.626237	0.23778	0.812052		FALSE	FALSE	no
Tsga10ip	6.07358	0.428417	0.990361	0.432587	0.665315		FALSE	FALSE	no
Tsga13	7.20244	1.07785	0.966531	1.11518	0.264774		FALSE	FALSE	no
Tsix	2.25432	0.60907	2.13193	0.28569	0.775116		FALSE	FALSE	no
Tslp	14.6065	-0.721159	0.778564	-0.926268	0.354306		FALSE	FALSE	no
Tsnaxip1	8.5571	-0.564601	0.90955	-0.620748	0.534765		FALSE	FALSE	no
Tspan1	11.4985	0.199794	0.81969	0.243743	0.80743		FALSE	FALSE	no
Tspan2os	10.0492	-0.584129	0.790857	-0.738602	0.460149		FALSE	FALSE	no
Tspan32	13.5755	0.783874	0.731994	1.07087	0.284226		FALSE	FALSE	no
Tspear	6.63403	-1.00721	0.886297	-1.13643	0.255777		FALSE	FALSE	no
Tspo2	0.519533	-2.6032	4.22466	-0.616192	0.537768		FALSE	FALSE	no
Tssk1	19.875	0.58696	0.641246	0.915343	0.360011		FALSE	FALSE	no
Tssk2	3.56718	-0.256651	1.50011	-0.171088	0.864154		FALSE	FALSE	no
Tssk3	10.7617	0.123993	0.783689	0.158217	0.874286		FALSE	FALSE	no
Tssk4	14.9198	-0.241342	0.876144	-0.275459	0.782963		FALSE	FALSE	no
Tssk5	0.890048	-3.26991	3.32555	-0.98327	0.325475		FALSE	FALSE	no
Tstd1	18.26	-0.103193	0.668995	-0.154251	0.877412		FALSE	FALSE	no
Tsx	2.66729	-1.28069	1.70197	-0.752475	0.451765		FALSE	FALSE	no
Ttc23l	0.364054	-0.543983	4.29659	-0.126608	0.899251		FALSE	FALSE	no
Ttc29	5.98846	0.0071362	1.06387	0.00670777	0.994648		FALSE	FALSE	no
Ttc36	0.951889	-0.243512	2.66987	-0.0912074	0.927328		FALSE	FALSE	no
Ttc39d	10.523	-0.489067	0.906567	-0.539471	0.589562		FALSE	FALSE	no
Ttc6	11.2854	-0.0830836	0.698473	-0.11895	0.905315		FALSE	FALSE	no
Ttll10	2.81579	2.14843	1.78443	1.20399	0.228594		FALSE	FALSE	no
Ttll2	0.318808	1.63163	4.29069	0.380272	0.703743		FALSE	FALSE	no
Ttll6	1.4425	3.06626	2.48966	1.2316	0.2181		FALSE	FALSE	no
Ttr	4.92931	-0.930484	1.35315	-0.687643	0.491678		FALSE	FALSE	no
Tuba.rs1	1.09688	-1.56858	2.81019	-0.558175	0.576725		FALSE	FALSE	no
Tuba3a	1.34995	-0.35281	2.54755	-0.13849	0.889854		FALSE	FALSE	no
Tuba3b	5.05065	1.11838	1.32718	0.842675	0.39941		FALSE	FALSE	no
Tubb1	1.29349	2.11411	2.80602	0.753421	0.451197		FALSE	FALSE	no
Tulp1	5.1698	1.06891	1.32588	0.806188	0.420135		FALSE	FALSE	no
Tulp2	11.5661	-1.10312	0.858372	-1.28513	0.198747		FALSE	FALSE	no
Txndc2	5.1755	-0.481411	1.16398	-0.413592	0.679173		FALSE	FALSE	no
Tyr	7.95027	0.58944	0.996417	0.591559	0.554146		FALSE	FALSE	no
Tyrp1	2.39659	1.7205	2.22611	0.772872	0.439598		FALSE	FALSE	no
U2af1l4	9.90464	-0.323032	0.754935	-0.427893	0.668729		FALSE	FALSE	no
Ubash3a	5.41786	3.05251	1.60359	1.90354	0.0569696		FALSE	FALSE	no
Ube2c	19.0059	1.40775	0.789989	1.78199	0.0747516		FALSE	FALSE	no
Ube2d2b	1.8558	-1.38533	1.78575	-0.775768	0.437886		FALSE	FALSE	no
Ube2frt	1.65513	2.71882	2.69654	1.00826	0.313328		FALSE	FALSE	no
Ube2u	0.532223	-2.6032	4.22466	-0.616192	0.537768		FALSE	FALSE	no
Ube4bos3	9.40586	-1.08443	0.947792	-1.14416	0.252555		FALSE	FALSE	no
Ubl4b	2.19698	3.859	2.04835	1.88395	0.0595714		FALSE	FALSE	no
Uchl1os	10.1859	-0.0654159	0.739332	-0.0884797	0.929495		FALSE	FALSE	no
Uchl4	4.42942	-0.799541	1.36904	-0.584016	0.55921		FALSE	FALSE	no
Ucp1	1.41295	0.993245	2.26807	0.437926	0.66144		FALSE	FALSE	no
Ugt1a6a	1.47398	-1.27024	2.06434	-0.615327	0.538339		FALSE	FALSE	no
Ugt1a6b	4.45142	-2.15485	1.19933	-1.79671	0.0723819		FALSE	FALSE	no
Ugt2b1	1.54818	-0.710978	2.65202	-0.268089	0.788631		FALSE	FALSE	no
Ugt2b5	0.733546	-1.20354	3.66086	-0.328758	0.742338		FALSE	FALSE	no
Umod	1.33923	-0.21197	1.91766	-0.110536	0.911984		FALSE	FALSE	no
Unc45bos	5.47527	-0.405761	1.00208	-0.404919	0.685537		FALSE	FALSE	no
Unc5cl	11.2033	0.436311	0.699101	0.624103	0.53256		FALSE	FALSE	no
Unc93a	1.01777	-2.98334	3.719	-0.802188	0.422444		FALSE	FALSE	no
Unc93a2	1.00566	-2.54402	2.87209	-0.885771	0.375741		FALSE	FALSE	no
Uncx	0.751586	-0.295129	2.77479	-0.106361	0.915296		FALSE	FALSE	no
Upb1	4.73979	2.38473	1.6989	1.40369	0.160412		FALSE	FALSE	no
Upk1a	18.9125	0.11457	0.622557	0.184032	0.853988		FALSE	FALSE	no
Upk2	1.023	2.81051	3.39762	0.827198	0.408125		FALSE	FALSE	no
Upk3b	1.19695	-0.501641	2.30412	-0.217715	0.827652		FALSE	FALSE	no
Upk3bl	8.84654	-1.94195	0.948574	-2.04723	0.0406356		FALSE	FALSE	no
Ush1c	2.76554	-0.817229	1.65125	-0.494914	0.62066		FALSE	FALSE	no
Ush2a	20.1544	-0.878011	0.601968	-1.45857	0.144684		FALSE	FALSE	no
Usp26	0.513565	1.83691	4.14927	0.442705	0.657979		FALSE	FALSE	no
Usp44	1.33548	0.620764	2.56658	0.241864	0.808886		FALSE	FALSE	no
Usp50	18.8992	-0.832588	0.589299	-1.41284	0.157701		FALSE	FALSE	no
Usp9y	1.72854	4.0656	2.97129	1.36829	0.17122		FALSE	TRUE	no
Uts2	0.806083	2.97058	4.03995	0.7353	0.462157		FALSE	FALSE	no
Uts2b	0.581538	0.762842	3.9764	0.191843	0.847866		FALSE	FALSE	no
Uts2r	11.2763	0.468584	0.745548	0.628509	0.52967		FALSE	FALSE	no
Vamp9	6.78735	-0.529768	0.998099	-0.530777	0.595573		FALSE	FALSE	no
Vax2os	8.06734	0.71593	0.922851	0.77578	0.437879		FALSE	FALSE	no
Veph1	4.88582	0.300263	1.13887	0.263651	0.792049		FALSE	FALSE	no
Vgll2	1.10601	-0.653819	3.07505	-0.212621	0.831623		FALSE	FALSE	no
Vmn1r.ps113	1.27146	0.0839993	2.41956	0.0347168	0.972306		FALSE	FALSE	no
Vmn1r.ps128	1.60627	1.68419	2.63153	0.640007	0.522168		FALSE	FALSE	no
Vmn1r.ps136	1.01498	2.50328	3.02186	0.828391	0.407449		FALSE	FALSE	no
Vmn1r.ps144	0.795936	1.15114	3.6659	0.314013	0.753511		FALSE	FALSE	no
Vmn1r.ps146	3.20203	-2.88521	1.96867	-1.46556	0.142768		FALSE	FALSE	no
Vmn1r.ps15	0.786556	2.92316	3.05173	0.95787	0.338129		FALSE	FALSE	no
Vmn1r.ps32	5.82813	-0.580768	1.78681	-0.32503	0.745159		FALSE	FALSE	no
Vmn1r.ps5	0.571128	-2.26407	3.89684	-0.581001	0.56124		FALSE	FALSE	no
Vmn1r12	0.360428	-1.01335	4.31575	-0.234802	0.814362		FALSE	FALSE	no
Vmn1r13	0.254319	-1.01334	4.31575	-0.234799	0.814364		FALSE	FALSE	no
Vmn1r173	0.245468	0.370444	4.32797	0.0855931	0.93179		FALSE	FALSE	no
Vmn1r179	1.0845	3.19145	2.98122	1.07052	0.284386		FALSE	FALSE	no
Vmn1r18	0.721057	0.465922	3.28126	0.141995	0.887084		FALSE	FALSE	no
Vmn1r181	0.201521	1.05519	4.32423	0.244019	0.807216		FALSE	FALSE	no
Vmn1r183	0.623449	1.05709	3.89736	0.271231	0.786213		FALSE	FALSE	no
Vmn1r191	0.201521	1.05519	4.32423	0.244019	0.807216		FALSE	FALSE	no
Vmn1r200	0.801391	-1.01639	3.64245	-0.279041	0.780214		FALSE	FALSE	no
Vmn1r201	1.60849	3.51172	2.40017	1.46311	0.143437		FALSE	FALSE	no
Vmn1r203	3.00847	-0.411184	2.00321	-0.205262	0.837367		FALSE	FALSE	no
Vmn1r206	1.88498	-1.35945	2.0607	-0.659704	0.509444		FALSE	FALSE	no
Vmn1r207	2.78171	3.13407	2.30195	1.36148	0.173361		FALSE	FALSE	no
Vmn1r209	1.39987	-1.12447	2.10868	-0.533257	0.593856		FALSE	FALSE	no
Vmn1r21	0.419469	2.02778	4.27054	0.47483	0.634908		FALSE	FALSE	no
Vmn1r214	12.5022	1.13837	1.40766	0.808694	0.418691		FALSE	FALSE	no
Vmn1r215	6.46498	0.8306	1.51876	0.546894	0.584451		FALSE	FALSE	no
Vmn1r218	16.354	0.957905	1.11515	0.858991	0.390345		FALSE	FALSE	no
Vmn1r220	0.271804	-1.22788	4.30032	-0.285533	0.775236		FALSE	FALSE	no
Vmn1r221	0.209932	1.09135	4.32253	0.252481	0.80067		FALSE	FALSE	no
Vmn1r224	0.484176	2.21519	4.26274	0.519664	0.603298		FALSE	FALSE	no
Vmn1r227	0.768058	1.0592	3.22436	0.328499	0.742534		FALSE	FALSE	no
Vmn1r228	0.209932	1.09135	4.32253	0.252481	0.80067		FALSE	FALSE	no
Vmn1r229	0.86261	-1.33824	2.6448	-0.50599	0.612863		FALSE	FALSE	no
Vmn1r233	4.01761	0.265987	1.58907	0.167385	0.867067		FALSE	FALSE	no
Vmn1r236	2.25736	-0.733369	1.66603	-0.440191	0.659799		FALSE	FALSE	no
Vmn1r237	0.26359	-1.22788	4.30032	-0.285533	0.775236		FALSE	FALSE	no
Vmn1r24	0.901203	0.0675125	2.84353	0.0237425	0.981058		FALSE	FALSE	no
Vmn1r26	0.254319	-1.01334	4.31575	-0.234799	0.814364		FALSE	FALSE	no
Vmn1r27	0.25388	0.370444	4.32797	0.0855931	0.93179		FALSE	FALSE	no
Vmn1r28	0.72187	-2.12664	3.57642	-0.594627	0.552093		FALSE	FALSE	no
Vmn1r31	0.385997	0.370432	4.32797	0.0855904	0.931792		FALSE	FALSE	no
Vmn1r32	2.3965	-0.569584	1.76752	-0.32225	0.747263		FALSE	FALSE	no
Vmn1r4	14.6188	0.130554	0.760787	0.171604	0.863749		FALSE	FALSE	no
Vmn1r51	8.68037	-0.112703	2.72608	-0.0413425	0.967023		FALSE	FALSE	no
Vmn1r53	1.51443	0.636512	2.82675	0.225174	0.821844		FALSE	FALSE	no
Vmn1r55	0.722046	2.81245	3.56926	0.787963	0.430718		FALSE	FALSE	no
Vmn1r59	0.209735	1.09041	4.32258	0.252259	0.800841		FALSE	FALSE	no
Vmn1r73	1.50742	2.03803	2.18902	0.931024	0.351841		FALSE	FALSE	no
Vmn1r78	0.354739	1.09134	4.32253	0.252476	0.800673		FALSE	FALSE	no
Vmn1r79	0.691666	-1.19671	3.33754	-0.358559	0.719925		FALSE	FALSE	no
Vmn1r80	0.493968	-1.36298	3.55695	-0.383188	0.701581		FALSE	FALSE	no
Vmn1r82	0.360428	-1.01335	4.31575	-0.234802	0.814362		FALSE	FALSE	no
Vmn1r85	2.8967	-1.17054	1.99835	-0.58575	0.558044		FALSE	FALSE	no
Vmn1r86	0.34613	1.05436	4.32426	0.243823	0.807368		FALSE	FALSE	no
Vmn2r.ps133	0.700565	-0.799901	3.65204	-0.219029	0.826628		FALSE	FALSE	no
Vmn2r.ps134	0.934208	-0.294584	3.16871	-0.0929666	0.92593		FALSE	FALSE	no
Vmn2r.ps25	0.966561	-0.174827	3.51882	-0.0496834	0.960375		FALSE	FALSE	no
Vmn2r.ps3	0.478247	1.05434	4.32426	0.24382	0.80737		FALSE	FALSE	no
Vmn2r.ps34	1.90593	0.27634	2.18178	0.126658	0.899211		FALSE	FALSE	no
Vmn2r.ps87	0.402052	-1.22792	4.30032	-0.285541	0.77523		FALSE	FALSE	no
Vmn2r.ps88	7.30782	-0.743527	0.946315	-0.785708	0.432039		FALSE	FALSE	no
Vmn2r.ps89	5.06477	0.206164	1.32463	0.155639	0.876318		FALSE	FALSE	no
Vmn2r.ps91	1.47528	0.868939	2.63719	0.329494	0.741783		FALSE	FALSE	no
Vmn2r.ps94	6.81183	0.0740198	1.13917	0.0649768	0.948192		FALSE	FALSE	no
Vmn2r1	20.3945	0.36382	0.693866	0.524338	0.600043		FALSE	FALSE	no
Vmn2r10	0.295746	-1.22788	4.30032	-0.285533	0.775236		FALSE	FALSE	no
Vmn2r107	0.263393	-1.22788	4.30032	-0.285533	0.775236		FALSE	FALSE	no
Vmn2r108	0.511125	-0.48866	3.6541	-0.13373	0.893616		FALSE	FALSE	no
Vmn2r110	0.209932	1.09135	4.32253	0.252481	0.80067		FALSE	FALSE	no
Vmn2r112	0.876674	-0.330743	3.21117	-0.102998	0.917965		FALSE	FALSE	no
Vmn2r113	0.34613	1.05436	4.32426	0.243823	0.807368		FALSE	FALSE	no
Vmn2r114	0.441039	1.5657	4.2946	0.364575	0.715429		FALSE	FALSE	no
Vmn2r115	2.20964	-0.749388	1.61921	-0.462812	0.643499		FALSE	FALSE	no
Vmn2r118	1.57428	-1.03214	1.99879	-0.516384	0.605586		FALSE	FALSE	no
Vmn2r120	3.3003	-2.29292	1.35664	-1.69015	0.0909984		FALSE	FALSE	no
Vmn2r123	6.87254	2.17505	1.23819	1.75663	0.0789814		FALSE	FALSE	no
Vmn2r15	0.572997	-2.26399	3.88907	-0.582141	0.560472		FALSE	FALSE	no
Vmn2r17	1.32945	-4.25902	2.51789	-1.6915	0.0907406		FALSE	FALSE	no
Vmn2r2	0.751586	-3.27466	4.0255	-0.813479	0.415943		FALSE	FALSE	no
Vmn2r20	0.247535	0.370445	4.32797	0.0855932	0.93179		FALSE	FALSE	no
Vmn2r23	0.564783	-2.2642	3.90907	-0.579218	0.562442		FALSE	FALSE	no
Vmn2r26	0.263393	-1.22788	4.30032	-0.285533	0.775236		FALSE	FALSE	no
Vmn2r28	0.209735	1.09041	4.32258	0.252259	0.800841		FALSE	FALSE	no
Vmn2r3	1.01537	-0.64929	2.77779	-0.233743	0.815184		FALSE	FALSE	no
Vmn2r30	0.528542	2.35906	4.2574	0.554109	0.579504		FALSE	FALSE	no
Vmn2r5	1.17905	0.377875	2.5411	0.148706	0.881786		FALSE	FALSE	no
Vmn2r53	1.59077	-3.26459	2.88008	-1.13351	0.257002		FALSE	FALSE	no
Vmn2r54	1.38268	3.4177	2.72104	1.25603	0.209105		FALSE	FALSE	no
Vmn2r55	1.24599	-0.27656	3.15796	-0.0875756	0.930214		FALSE	FALSE	no
Vmn2r56	3.52547	-0.444613	1.5735	-0.282563	0.777512		FALSE	FALSE	no
Vmn2r59	0.888384	1.68693	3.16868	0.532377	0.594465		FALSE	FALSE	no
Vmn2r6	0.738055	2.50963	3.68448	0.681134	0.495787		FALSE	FALSE	no
Vmn2r63	0.266111	-1.73468	4.31575	-0.401943	0.687726		FALSE	FALSE	no
Vmn2r66	0.981104	-0.281038	3.23354	-0.0869135	0.93074		FALSE	FALSE	no
Vmn2r67	0.266111	-1.73468	4.31575	-0.401943	0.687726		FALSE	FALSE	no
Vmn2r69	0.301193	-1.94924	4.30032	-0.453278	0.650348		FALSE	FALSE	no
Vmn2r7	2.1859	2.00806	2.15323	0.932579	0.351037		FALSE	FALSE	no
Vmn2r73	0.263393	-1.22788	4.30032	-0.285533	0.775236		FALSE	FALSE	no
Vmn2r76	0.301193	-1.94924	4.30032	-0.453278	0.650348		FALSE	FALSE	no
Vmn2r80	0.254319	-1.01334	4.31575	-0.234799	0.814364		FALSE	FALSE	no
Vmn2r81	0.25388	0.370444	4.32797	0.0855931	0.93179		FALSE	FALSE	no
Vmn2r83	0.586613	-0.886719	3.8749	-0.228836	0.818996		FALSE	FALSE	no
Vmn2r86	16.3715	-0.914536	0.620491	-1.47389	0.140511		FALSE	FALSE	no
Vmn2r9	0.271804	-1.22788	4.30032	-0.285533	0.775236		FALSE	FALSE	no
Vmn2r90	0.795731	-3.99559	3.94244	-1.01348	0.31083		FALSE	FALSE	no
Vmn2r97	0.52718	-1.58136	4.18748	-0.377641	0.705698		FALSE	FALSE	no
Vmo1	4.61653	1.06026	1.32566	0.799803	0.423825		FALSE	FALSE	no
Vnn3	4.73068	2.12823	1.77425	1.19951	0.23033		FALSE	FALSE	no
Vpreb1a	2.26785	-0.947376	2.2931	-0.413141	0.679503		FALSE	FALSE	no
Vpreb3	3.82229	1.85785	1.32984	1.39705	0.162399		FALSE	FALSE	no
Vrtn	0.380877	-0.468711	4.2926	-0.109191	0.913051		FALSE	FALSE	no
Vsig1	2.41221	1.01484	1.93578	0.524255	0.600101		FALSE	FALSE	no
Vsig10l2	0.724149	-2.26088	3.63475	-0.622018	0.53393		FALSE	FALSE	no
Vsx2	18.0789	-1.52884	0.66087	-2.31338	0.0207019		FALSE	FALSE	no
Vwa2	1.82514	0.780812	2.29764	0.339833	0.733982		FALSE	FALSE	no
Vwce	19.3249	-0.548176	0.714166	-0.767575	0.44274		FALSE	FALSE	no
Vwde	5.62097	0.391401	1.17529	0.333026	0.739115		FALSE	FALSE	no
Wbp2nl	0.880454	2.82269	3.13292	0.900979	0.3676		FALSE	FALSE	no
Wbscr25	12.7868	-0.613327	0.73969	-0.829167	0.40701		FALSE	FALSE	no
Wdr20rt	0.426321	-2.26691	4.19137	-0.540852	0.58861		FALSE	FALSE	no
Wdr38	13.8542	-0.586452	0.772738	-0.758927	0.447896		FALSE	FALSE	no
Wdr46.ps	0.547848	1.9776	4.01779	0.492211	0.62257		FALSE	FALSE	no
Wdr49	2.02511	2.12433	2.25597	0.941651	0.346371		FALSE	FALSE	no
Wdr64	6.06688	-1.15443	1.41077	-0.818298	0.413187		FALSE	FALSE	no
Wdr72	0.796457	-2.60533	4.0323	-0.646114	0.518205		FALSE	FALSE	no
Wdr87	4.27207	-0.150463	1.35821	-0.11078	0.911791		FALSE	FALSE	no
Wdr88	2.87742	-0.971767	1.75642	-0.553266	0.580081		FALSE	FALSE	no
Wdr93	11.9116	0.0414406	0.735433	0.0563486	0.955064		FALSE	FALSE	no
Wee2	3.10602	-0.53559	1.36107	-0.393506	0.693946		FALSE	FALSE	no
Wfdc12	0.201521	1.05519	4.32423	0.244019	0.807216		FALSE	FALSE	no
Wfdc13	0.283269	-0.350902	4.32797	-0.0810778	0.93538		FALSE	FALSE	no
Wfdc15a	0.393109	-2.08487	4.20604	-0.495685	0.620116		FALSE	FALSE	no
Wfdc15b	1.99011	-0.311031	2.20425	-0.141105	0.887787		FALSE	FALSE	no
Wfdc17	10.3765	-0.688888	0.771947	-0.892403	0.372177		FALSE	FALSE	no
Wfdc2	9.23453	-1.47454	1.08192	-1.36289	0.172916		FALSE	FALSE	no
Wfdc5	2.03272	-0.641841	1.8698	-0.343268	0.731397		FALSE	FALSE	no
Wfdc6a	1.91242	-4.69147	2.18965	-2.14257	0.0321479		FALSE	FALSE	no
Wfdc8	0.783824	-1.88258	2.74167	-0.686653	0.492301		FALSE	FALSE	no
Wfdc9	0.201521	1.05519	4.32423	0.244019	0.807216		FALSE	FALSE	no
Wfikkn1	13.238	-1.08508	0.799597	-1.35703	0.174771		FALSE	FALSE	no
Wnt3a	1.15559	-2.83986	2.73291	-1.03913	0.298742		FALSE	FALSE	no
Wnt8a	1.23702	0.519413	2.66294	0.195053	0.845352		FALSE	FALSE	no
Wnt8b	0.851667	-1.13774	2.69699	-0.421857	0.67313		FALSE	FALSE	no
Wnt9b	14.9743	0.92206	0.67686	1.36226	0.173115		FALSE	FALSE	no
Wt1	15.4181	-0.693416	0.732072	-0.947197	0.343538		FALSE	FALSE	no
Wt1os	7.38544	-0.46905	0.923378	-0.507972	0.611473		FALSE	FALSE	no
Xcr1	2.98639	-1.71118	1.30148	-1.31479	0.188579		FALSE	FALSE	no
Xirp1	19.8984	-0.627927	0.581231	-1.08034	0.279991		FALSE	FALSE	no
Xkr5	11.0945	0.620916	0.797484	0.778594	0.436219		FALSE	FALSE	no
Xkr9	1.9528	1.25874	1.95354	0.644338	0.519356		FALSE	FALSE	no
Xlr3c	5.67758	0.925459	1.06272	0.87084	0.383842		FALSE	FALSE	no
Xlr4a	0.577145	-0.575077	3.38541	-0.169869	0.865113		FALSE	FALSE	no
Xlr4b	9.24507	1.32343	1.01202	1.30771	0.190971		FALSE	FALSE	no
Xlr4c	4.5724	2.20084	1.81558	1.2122	0.225436		FALSE	FALSE	no
Xntrpc	3.30947	-1.05319	1.52021	-0.692793	0.488439		FALSE	FALSE	no
Yipf7	1.53309	2.75266	3.08836	0.891302	0.372767		FALSE	FALSE	no
Ywhaq.ps2	6.94012	-0.638012	0.928486	-0.687153	0.491986		FALSE	FALSE	no
Zar1	1.96488	2.38403	2.11096	1.12936	0.258747		FALSE	FALSE	no
Zbed4.ps2	0.284036	-2.80621	4.20604	-0.667185	0.504654		FALSE	FALSE	no
Zbed4.ps3	0.598323	0.484947	3.93196	0.123335	0.901842		FALSE	FALSE	no
Zbp1	4.36709	2.17677	1.72479	1.26205	0.206932		FALSE	FALSE	no
Zbtb9	17.5289	-0.850647	0.588693	-1.44497	0.148465		FALSE	FALSE	no
Zc3h12d	7.40214	-0.152173	1.20168	-0.126633	0.899231		FALSE	FALSE	no
Zcchc13	0.40534	-3.32476	4.16857	-0.797578	0.425116		FALSE	FALSE	no
Zdhhc11	0.681258	2.37817	3.80257	0.625412	0.531701		FALSE	FALSE	no
Zdhhc19	1.10734	0.55268	2.80401	0.197103	0.843747		FALSE	FALSE	no
Zfp1004	2.16649	3.34472	2.27569	1.46977	0.141625		FALSE	FALSE	no
Zfp1005	2.87976	0.328266	1.7434	0.188291	0.850648		FALSE	FALSE	no
Zfp1009	2.06697	4.22652	2.53588	1.66669	0.0955768		FALSE	FALSE	no
Zfp1010	1.93589	0.625906	2.17999	0.287115	0.774025		FALSE	FALSE	no
Zfp345	2.28893	3.65641	2.60858	1.40168	0.16101		FALSE	FALSE	no
Zfp36l3	0.905988	-0.267073	3.11385	-0.0857696	0.93165		FALSE	FALSE	no
Zfp385c	11.3869	1.77193	1.05613	1.67775	0.0933956		FALSE	FALSE	no
Zfp42	15.519	-0.145837	0.746911	-0.195254	0.845194		FALSE	FALSE	no
Zfp534	6.88416	-0.119605	1.20325	-0.0994015	0.920819		FALSE	FALSE	no
Zfp593os	0.57036	0.218129	3.15683	0.0690973	0.944912		FALSE	FALSE	no
Zfp600	3.82565	0.762204	1.67068	0.456223	0.64823		FALSE	FALSE	no
Zfp663	3.11188	-2.22386	2.00084	-1.11146	0.266369		FALSE	FALSE	no
Zfp708	3.03581	0.350689	1.77883	0.197146	0.843713		FALSE	FALSE	no
Zfp750	18.6258	-0.601834	0.737094	-0.816495	0.414217		FALSE	FALSE	no
Zfp784	10.1404	-0.402751	0.802565	-0.501829	0.615788		FALSE	FALSE	no
Zfp819	7.41168	-0.97741	1.23159	-0.793614	0.42742		FALSE	FALSE	no
Zfp82	17.3967	-0.235752	0.639009	-0.368934	0.712177		FALSE	FALSE	no
Zfp872	1.06187	-1.05459	3.30086	-0.319488	0.749357		FALSE	FALSE	no
Zfp957	5.7508	-0.454883	1.02012	-0.44591	0.655662		FALSE	FALSE	no
Zfp965	1.79954	2.71447	2.41246	1.12519	0.260509		FALSE	FALSE	no
Zfp966	1.54312	0.48924	2.65149	0.184515	0.853609		FALSE	FALSE	no
Zfp967	0.963355	0.370434	3.38327	0.10949	0.912814		FALSE	FALSE	no
Zfp968	0.609382	-2.46365	3.77867	-0.651989	0.514408		FALSE	FALSE	no
Zfp969	0.746905	0.0444639	4.15463	0.0107022	0.991461		FALSE	FALSE	no
Zfp972	11.6258	-0.776977	0.960135	-0.809237	0.418379		FALSE	FALSE	no
Zfp973	11.9676	-0.295356	0.816043	-0.361936	0.7174		FALSE	FALSE	no
Zfp978	0.652027	1.83334	3.8725	0.473425	0.63591		FALSE	FALSE	no
Zfp980	7.78026	-1.7144	1.30002	-1.31875	0.187252		FALSE	FALSE	no
Zfp981	15.0349	0.527263	0.729476	0.722797	0.469804		FALSE	FALSE	no
Zfp987	1.54636	-0.512441	2.12975	-0.24061	0.809857		FALSE	FALSE	no
Zfp988	10.5183	1.41304	0.952401	1.48367	0.137898		FALSE	FALSE	no
Zglp1	0.426124	-2.26691	4.19137	-0.540852	0.58861		FALSE	FALSE	no
Zmynd12	12.6298	0.384272	0.982802	0.390996	0.6958		FALSE	FALSE	no
Znrd2	6.85532	0.318746	0.973153	0.32754	0.74326		FALSE	FALSE	no
Zp1	0.728109	-0.66278	4.13453	-0.160304	0.872642		FALSE	FALSE	no
Zp2	4.11687	0.0186388	1.34684	0.013839	0.988958		FALSE	FALSE	no
Zp3	1.17921	-0.14287	2.50442	-0.057047	0.954508		FALSE	FALSE	no
Zp3r	2.45626	0.658157	1.98144	0.332161	0.739767		FALSE	FALSE	no
Zpbp2	4.5568	-0.710127	1.14459	-0.620421	0.534981		FALSE	FALSE	no
Zpld1	16.2433	-0.490299	0.623598	-0.786243	0.431725		FALSE	FALSE	no
Zpld2	1.10259	2.3809	2.6294	0.905491	0.365205		FALSE	FALSE	no
Zscan10	3.06475	-0.02758	1.99044	-0.0138562	0.988945		FALSE	FALSE	no
Zswim2	1.27931	0.583195	2.773	0.210312	0.833424		FALSE	FALSE	no
Zyg11a	0.826641	2.01041	3.1857	0.631072	0.527994		FALSE	FALSE	no
a	0.652681	-0.972464	4.1509	-0.234278	0.814769		FALSE	FALSE	no
n.R5s173	1.38019	-1.32373	2.16526	-0.61135	0.540968		FALSE	FALSE	no
n.R5s41	0.26359	-1.22788	4.30032	-0.285533	0.775236		FALSE	FALSE	no
