## Supplementary material for "Sparse Neuronal C4 Elevation Induces Network-Wide Transcriptomic and Lipid-Droplet Remodeling in the Cortical Microenvironment": S3 Table

### Sheet: S3 Table
pathway	pval	padj	log2err	ES	NES	size	leadingEdge	significant
WP_CYTOPLASMIC_RIBOSOMAL_PROTEINS	2.47575e-17	2.30987e-14	1.07687	-0.707483	-2.91319	78	Rps14,Rps24,Rps27,Rpl3,Rps29,Rpl37,Rpl37a,Rps21,Rpl17,Rps23,Rpl21,Rpl36a,Rps5,Rpl32,Rpl4,Rps20,Rps15,Rpl9,Rpl35,Rps19,Rpl35a,Rpl34,Rpl18a,Rps28,Rps12,Rpl11,Rpl31,Rpl7,Fau,Rps8,Rps17,Rpl38,Rpl22,Rps3,Rpl13,Rps27a,Rps18,Rpl41,Rps6kb2,Rps25,Rps7,Rpl23a,Rps6ka2,Rpl39,Rpsa,Rpl6,Rps4x,Rps26,Rpl19,Rpl28,Rpl26,Rps16,Rps6ka1,Rplp1,Rpl7a,Rpl8	yes
REACTOME_NONSENSE_MEDIATED_DECAY_NMD	6.3201e-15	2.73868e-12	0.996986	-0.613041	-2.673	108	Rps14,Rps24,Rps27,Rpl3,Rps29,Rpl37,Smg6,Rpl37a,Rps21,Rpl17,Rps23,Rpl21,Rpl36a,Rpl5,Rps5,Rpl32,Smg9,Rpl4,Rps20,Rps15,Rpl9,Rpl35,Rps19,Rpl35a,Rpl34,Rpl18a,Rps28,Rps12,Rpl11,Rpl31,Rpl7,Rps8,Rps17,Rpl38,Rpl22,Rps3,Rpl14,Rpl23,Rpl13,Rps18,Rps25,Rps7,Rpl23a,Pnrc2,Rps9,Rpl39,Rpsa,Rpl6,Rps4x,Rps26,Rpl19,Rpl28,Rpl26,Pabpc1,Rps16,Rplp1,Rpl8	yes
REACTOME_NONSENSE_MEDIATED_DECAY_NMD_INDEPENDENT_OF_THE_EXON_JUNCTION_COMPLEX_EJC	8.80604e-15	2.73868e-12	0.986546	-0.648188	-2.7287	88	Rps14,Rps24,Rps27,Rpl3,Rps29,Rpl37,Rpl37a,Rps21,Rpl17,Rps23,Rpl21,Rpl36a,Rpl5,Rps5,Rpl32,Rpl4,Rps20,Rps15,Rpl9,Rpl35,Rps19,Rpl35a,Rpl34,Rpl18a,Rps28,Rps12,Rpl11,Rpl31,Rpl7,Rps8,Rps17,Rpl38,Rpl22,Rps3,Rpl14,Rpl23,Rpl13,Rps18,Rps25,Rps7,Rpl23a,Rps9,Rpl39,Rpsa,Rpl6,Rps4x,Rps26,Rpl19,Rpl28,Rpl26,Pabpc1,Rps16,Rplp1,Rpl8	yes
REACTOME_EUKARYOTIC_TRANSLATION_INITIATION	6.84642e-14	1.59693e-11	0.954542	-0.592662	-2.57684	112	Rps14,Rps24,Rps27,Rpl3,Rps29,Eif3f,Rpl37,Rpl37a,Rps21,Rpl17,Rps23,Rpl21,Eif4b,Rpl36a,Rpl5,Rps5,Rpl32,Rpl4,Rps20,Rps15,Rpl9,Rpl35,Rps19,Rpl35a,Rpl34,Eif3e,Rpl18a,Rps28,Rps12,Rpl11,Rpl31,Rpl7,Rps8,Rps17,Rpl38,Rpl22,Rps3,Rpl14,Rpl23,Rpl13,Rps18,Rps25,Eif4ebp1,Rps7,Rpl23a,Eif3m,Rps9,Rpl39,Rpsa,Rpl6,Rps4x,Rps26,Rpl19,Rpl28,Rpl26,Pabpc1,Rps16,Rplp1,Rpl8,Rps6,Rps15a,Eif2b2,Eif3k,Rpl18	yes
WP_CHOLESTEROL_BIOSYNTHESIS	3.31652e-09	6.18863e-07	0.774939	0.880897	2.49314	15	Hmgcs1,Hmgcr,Sqle,Dhcr7,Msmo1,Cyp51,Sc5d,Idi1,Mvd,Nsdhl	yes
REACTOME_NEURONAL_SYSTEM	2.63401e-08	4.09588e-06	0.733762	0.38394	1.87707	303	Homer1,Hcn1,Kcnj12,Kcng1,Rps6ka3,Slitrk2,Slc6a12,Adcy2,Kcnv1,Kcnk1,Cacng2,Cacna1b,Chrna7,Slc38a1,Akap5,Kcnj11,Cacnb4,Chrna4,Plcb1,Grik3,Gabra5,Hspa8,Nefl,Gabrb2,Kcna6,Cacna2d2,Ptprf,Lin7a,Kcnh7,Gng11,Kcna4,Gabra1,Kcnc2,Adcy5,Abcc9,Slc1a1,Kcnk2,Camkk2,Gnb5,Gabrg3,Kcns2,Cacna2d3,Dlg1,Prkar2b,Slitrk4,Kcna2,Chrna5,Lrrtm2,Kcnh2,Prkacb,Chrnb3,Nrxn2,Prkcb,Slc6a13,Slc22a2,Calm2,Grin2a,Chrna2,Dlgap2,Kcnd2,Cacng8,Cask,Kcnj6,Kcnk3,Grip1,Chrna3,Cplx1,Lrrc7,Gabrg2,Kcnn1,Kcna1,Gria4,Kcnj8,Adcy4,Kcnj3,Gria3,Slc38a2,Epb41l5,Ptprd,Slitrk1,Kcnab1,Gabbr2,Cacna1a,Epb41l3,Cacng3,Kcna3,Slitrk5,Kcnj10,Rims1,Gjd2,Kcnh5,Gls2,Ppfia2,Glrb,Ppfibp1,Adcy3,Plcb2,Prkar1b,Grm5,Creb1,Kcnh1,Slitrk3,Gls,Kcnmb4,Kcnc1	yes
REACTOME_CELL_JUNCTION_ORGANIZATION	3.46635e-08	4.62015e-06	0.719513	0.585763	2.31466	68	Adam19,Cdh9,Megf11,Cdh11,Nectin1,Cdh15,Sdk2,Cdh5,Parva,Itgb1,Actg1,Nectin3,Cdh6,Fermt2,Cdh10,Cdh3,Jup,Col17a1,Cd151,F11r,Ctnnb1,Cdh7,Prkci,Cdh12,Nectin2,Sp1,Afdn,Lims2,Cdh4,Cadm2,Actn1,Pard6b,Dst,Cdh8,Lims1,Arhgef6,Itga6,Zeb2,Flna,Pard6g	yes
REACTOME_NERVOUS_SYSTEM_DEVELOPMENT	2.95955e-07	3.20014e-05	0.674963	0.392221	1.8736	250	Tubb2b,Rock2,Rhoc,Nrp1,Tubb3,Tubb4b,Col4a2,Col4a1,Adgrg6,Pik3r3,Mapk8,Mapk11,Tuba4a,Gfra2,Sema4a,Dok4,Sema6d,Itgav,Epha7,Sh3kbp1,Reln,Tubb2a,Sh3gl2,Plxna4,Itga5,Ephb2,Cxcl12,Limk1,Itgb1,Pak3,Gsk3b,Dcc,Hras,Sema7a,Sos1,Pik3ca,Dok5,Plxna2,Actg1,Csnk2a1,Ephb4,Tubb6,Sema3e,Col3a1,Ptk2,Itgb3,Prkacb,Pik3cb,Arpc3,Hsp90aa1,Usp33,Ret,Arhgef11,Arhgef7,Lypla2,Vldlr,Sema5a,Col6a5,Tuba1b,Gpc1,Ephb6,Ank1,Ephb3,Cxcr4,Rasa1,Msn,Pfn1,St8sia4,Nfasc,Sdcbp,Trio,Slit2,Actr2,Tubb4a,Pak1,Cltc,Vav2,Rdx,Col6a3,Rnd1	yes
REACTOME_TRANSLATION	3.08695e-07	3.20014e-05	0.674963	-0.389952	-1.88806	220	Rps14,Rps24,Rps27,Rpl3,Rps29,Eif3f,Rpl37,Rpl37a,Rps21,Rpl17,Rps23,Rpl21,Dap3,Eif4b,Rpl36a,Rpl5,Rps5,Rpl32,Rpl4,Eef1g,Rps20,Rps15,Rpl9,Rpl35,Rps19,Rpl35a,Rpl34,Eif3e,Rpl18a,Rps28,Rps12,Rpl11,Rpl31,Rpl7,Rps8,Eef1a1,Rps17,Rpl38,Rpl22,Rps3,Mrpl9,Mrps9,Rpl14,Rpl23,Oxa1l,Rpl13,Rps18,Mrpl17,Rps25,Eif4ebp1,Mrpl14,Mrpl11,Rps7,Rpl23a,Eef2,Eif3m,Rps9,Rpl39,Mrpl10,Rpsa,Rpl6,Mrps21,Apeh,Rps4x,Rps26,Mrps11,Mrpl24,Rpl19,Rpl28,Rpl26,Pabpc1,Rps16,Rplp1,Rpl8,Mrpl45,Mrpl28,Mrps15,Rps6,Mrpl44,Rps15a,Mrpl23,Eif2b2,Eif3k,Rpl18	yes
REACTOME_DEVELOPMENTAL_BIOLOGY	5.16696e-07	4.82077e-05	0.659444	0.359402	1.7647	319	Tubb2b,Rock2,Rhoc,Nrp1,Tubb3,Tubb4b,Col4a2,Col4a1,Adgrg6,Cdkn1a,Pik3r3,Mapk8,Cdh15,Mapk11,Tuba4a,Cacng2,Gfra2,Sema4a,Dok4,Sema6d,Itgav,Epha7,Sh3kbp1,Reln,Tubb2a,Sh3gl2,Plxna4,Itga5,Ephb2,Cxcl12,Limk1,Itgb1,Pak3,Gsk3b,Dcc,Hras,Sema7a,Sos1,Pik3ca,Dok5,Plxna2,Actg1,Csnk2a1,Ephb4,Tubb6,Sema3e,Kazn,Col3a1,Ptk2,Itgb3,Dsp,Prkacb,Cdon,Lgi2,Pik3cb,Arpc3,Hsp90aa1,Pkp1,Usp33,Ret,Krt10,Arhgef11,Cacng8,Arhgef7,Lypla2,Vldlr,Sema5a,Col6a5,Tuba1b,Gpc1,Jup,Ephb6,Ank1,Ephb3,Cxcr4,Rasa1,Msn,Ctnnb1,Pfn1,St8sia4,Rara,Nfasc,Akt2,Sdcbp,Trio,Slit2,Actr2,Tubb4a,Pak1,Krt80,Cltc,Cacng3,Lgi1,Vav2,Rdx,Col6a3,Rnd1,Pfn2,Cdh4,Krt19,Tcf12,Akt3,Arhgef12,Dag1,Efna3,Ncor2,Cdk5r1,Creb1,Stx1b,Ubc	yes
REACTOME_RHO_GTPASES_ACTIVATE_IQGAPS	6.26246e-07	5.31171e-05	0.659444	0.73228	2.34091	25	Tubb2b,Tubb3,Tubb4b,Tuba4a,Tubb2a,Actg1,Tubb6,Iqgap2,Calm2,Iqgap1,Tuba1b,Ctnnb1,Tubb4a	yes
REACTOME_CHOLESTEROL_BIOSYNTHESIS	1.04909e-06	8.15667e-05	0.643552	0.724842	2.35738	26	Hmgcs1,Hmgcr,Sqle,Dhcr7,Msmo1,Cyp51,Sc5d,Idi1,Mvd,Nsdhl,Srebf2,Ebp	yes
REACTOME_CELL_CELL_JUNCTION_ORGANIZATION	1.89448e-06	0.000135965	0.643552	0.608034	2.22678	46	Adam19,Cdh9,Cdh11,Nectin1,Cdh15,Sdk2,Cdh5,Actg1,Nectin3,Cdh6,Cdh10,Cdh3,Jup,F11r,Ctnnb1,Cdh7,Prkci,Cdh12,Nectin2,Sp1,Afdn,Cdh4,Cadm2	yes
REACTOME_ADHERENS_JUNCTIONS_INTERACTIONS	2.72445e-06	0.000181565	0.627257	0.629195	2.18852	38	Adam19,Cdh9,Cdh11,Nectin1,Cdh15,Cdh5,Actg1,Nectin3,Cdh6,Cdh10,Cdh3,Jup,Ctnnb1,Cdh7,Cdh12,Nectin2,Sp1,Afdn,Cdh4,Cadm2	yes
REACTOME_EXTRACELLULAR_MATRIX_ORGANIZATION	3.1107e-06	0.000193485	0.627257	0.390827	1.82435	205	Adam19,Mmp17,Serpinh1,Megf11,Nid1,Sdc1,Lama4,Icam2,Tll1,Col4a2,Col4a1,Mmp15,Tnc,Nid2,Col11a1,Scube1,Mmp14,Vcam1,Lum,Fbln5,Itgav,Tgfb3,Itga5,Capn7,Col25a1,Itgb1,Pecam1,Col15a1,Sparc,Col4a6,Vtn,P4ha1,P4hb,Col18a1,Col1a1,Col3a1,Itgb3,Bmp7,Pcolce,Col4a5,Col26a1,Col8a2,Fn1,Itga1,Bgn,Col6a5,Itgam,Agrn,Col19a1,Capn6,Col17a1,Col12a1,Col13a1,Acan,F11r,Cast,Timp1,Bmp4,Itga7,Mfap2,Col1a2,Emilin1,Adam10,Dcn,Col6a3,Sh3pxd2a,Scube3,Adam12,Serpine1,Crtap,Mmp25,Lox,Fbn2,Eln,Icam1	yes
REACTOME_ACTIVATION_OF_THE_MRNA_UPON_BINDING_OF_THE_CAP_BINDING_COMPLEX_AND_EIFS_AND_SUBSEQUENT_BINDING_TO_43S	5.11358e-06	0.000298186	0.610527	-0.546453	-2.11056	58	Rps14,Rps24,Rps27,Rps29,Eif3f,Rps21,Rps23,Eif4b,Rps5,Rps20,Rps15,Rps19,Eif3e,Rps28,Rps12,Rps8,Rps17,Rps3,Rps18,Rps25,Eif4ebp1,Rps7,Eif3m,Rps9,Rpsa,Rps4x,Rps26,Pabpc1,Rps16,Rps6,Rps15a,Eif3k,Eif4a2,Eif4h	yes
REACTOME_COLLAGEN_DEGRADATION	6.00043e-06	0.000329318	0.610527	0.619153	2.15359	38	Col4a2,Col4a1,Mmp15,Col11a1,Mmp14,Col25a1,Col15a1,Col4a6,Col18a1,Col1a1,Col3a1,Col4a5,Col26a1,Col8a2,Col6a5,Col19a1,Col12a1,Col13a1,Col1a2,Col6a3	yes
REACTOME_COPI_INDEPENDENT_GOLGI_TO_ER_RETROGRADE_TRAFFIC	7.21897e-06	0.000354489	0.610527	0.597985	2.14949	43	Tubb2b,Tubb3,Tubb4b,Tuba4a,Tubb2a,Dynll1,Dync1h1,Pla2g4a,Bicd1,Tubb6,Pafah1b3,Pafah1b2,Dynll2,Rab3gap2,Tuba1b,Rab3gap1,Pafah1b1,Bicd2,Tubb4a	yes
REACTOME_MAJOR_PATHWAY_OF_RRNA_PROCESSING_IN_THE_NUCLEOLUS_AND_CYTOSOL	7.12997e-06	0.000354489	0.610527	-0.393998	-1.84171	171	Rps14,Rps24,Rps27,Rpl3,Utp14b,Rps29,Rpl37,Rpl37a,Rps21,Rpl17,Rps23,Rpl21,Rpl36a,Rpl5,Rps5,Rpl32,Rpl4,Rps20,Rps15,Rpl9,Rpl35,Rps19,Rpl35a,Rpl34,Rpl18a,Rps28,Rps12,Rpl11,Rpl31,Rpl7,Rps8,Rps17,Rpl38,Rpl22,Rps3,Rpl14,Rpl23,Rpl13,Rps18,Riok3,Rps25,Rps7,Rpl23a,Rps9,Rpl39,Rpsa,Rpl6,Rps4x,Exosc4,Rps26,Rpl19,Rpl28,Rpl26,Rps16,Rpp38,Rplp1,Rpl8,Rps6,Exosc8,Utp15,Rps15a,Xrn2,Imp3,Rpl18	yes
REACTOME_NUCLEAR_ENVELOPE_NE_REASSEMBLY	1.09688e-05	0.000511694	0.593325	0.533873	2.07422	61	Tubb2b,Cdk1,Tubb3,Tubb4b,Tuba4a,Spast,Nup93,Ccnb1,Tubb2a,Rangap1,Tubb6,Kpnb1,Pom121,Tuba1b,Nup205,Ran,Sec13,Lmnb1,Tubb4a,Lbr,Ppp2ca,Nup35	yes
REACTOME_ANTIVIRAL_MECHANISM_BY_IFN_STIMULATED_GENES	1.22975e-05	0.000546361	0.593325	0.484233	1.98551	87	Tubb2b,Cdk1,Tubb3,Tubb4b,Isg15,Abce1,Tuba4a,Eif4g2,Eif4e,Tubb2a,Ube2n,Hspa8,Usp18,Ifit1bl2,Dhx9,Arih1,Tubb6,Ube2l6,Ppp2r1b,Eif4g1,Cenps,Dnajc3,Rigi,Eif2ak2,Tuba1b,Ikbkb,Eif4e2,Tubb4a,Ppp2ca,Uba7,Hspa1l,Npm1,Pde12,Chuk	yes
REACTOME_TRANSMISSION_ACROSS_CHEMICAL_SYNAPSES	5.29185e-05	0.00224423	0.557332	0.374643	1.73261	189	Kcnj12,Rps6ka3,Slc6a12,Adcy2,Cacng2,Cacna1b,Chrna7,Slc38a1,Akap5,Cacnb4,Chrna4,Plcb1,Grik3,Gabra5,Hspa8,Nefl,Gabrb2,Cacna2d2,Lin7a,Gng11,Gabra1,Adcy5,Slc1a1,Camkk2,Gnb5,Gabrg3,Cacna2d3,Dlg1,Prkar2b,Chrna5,Prkacb,Chrnb3,Prkcb,Slc6a13,Slc22a2,Calm2,Grin2a,Chrna2,Cacng8,Cask,Kcnj6,Grip1,Chrna3,Cplx1,Lrrc7,Gabrg2,Gria4,Adcy4,Kcnj3,Gria3,Slc38a2,Gabbr2,Cacna1a,Cacng3,Kcnj10,Rims1,Gls2,Ppfia2,Glrb,Adcy3,Plcb2	yes
REACTOME_BIOLOGICAL_OXIDATIONS	6.33131e-05	0.00238698	0.538434	-0.405753	-1.79809	125	Sult1a1,Oplah,Smox,Cyp4f15,Fmo2,Maob,Comt,Gstm5,Cyb5r3,Mtarc2,Gstm7,Gstp1,Cyp4v3,Acsm5,Gstt1,Cyp2d22,Cyp2j6,Gstm4,Cyp4b1,Rxra,Arnt2,Slc35b3,Cyp4f14,Tpst2,Cyp46a1,Ephx1,Ptgs1,Mat2b,Paox,Sult2b1,Gstt2,Gss,Ugdh,Acss1,Aip,Gsta3,Tpmt,Tbxas1	yes
REACTOME_NEUROTRANSMITTER_RECEPTORS_AND_POSTSYNAPTIC_SIGNAL_TRANSMISSION	6.39599e-05	0.00238698	0.538434	0.408718	1.76769	126	Kcnj12,Rps6ka3,Adcy2,Cacng2,Chrna7,Akap5,Chrna4,Plcb1,Grik3,Gabra5,Nefl,Gabrb2,Gng11,Gabra1,Adcy5,Camkk2,Gnb5,Gabrg3,Dlg1,Prkar2b,Chrna5,Prkacb,Chrnb3,Prkcb,Calm2,Grin2a,Chrna2,Cacng8,Kcnj6,Grip1,Chrna3,Lrrc7,Gabrg2,Gria4,Adcy4,Kcnj3,Gria3,Gabbr2,Cacng3,Kcnj10,Glrb,Adcy3,Plcb2,Prkar1b,Creb1	yes
REACTOME_RESOLUTION_OF_SISTER_CHROMATID_COHESION	6.20327e-05	0.00238698	0.538434	0.425403	1.81259	112	Tubb2b,Cdk1,Tubb3,Tubb4b,Xpo1,Tuba4a,Cenpf,Ccnb1,Tubb2a,Ppp2r5e,Mapre1,Dynll1,Kif2a,Ranbp2,Rangap1,Dync1h1,Tubb6,Cenpa,Clasp2,Ppp2r1b,Dynll2,Cenps,Taok1,Cdc20,Tuba1b,Sec13,Pds5a,Ppp1cc,Knl1,Pafah1b1,Kif2c,Tubb4a,Ppp2ca,Ndc80,Nuf2,Ppp2r5c	yes
REACTOME_THE_ROLE_OF_GTSE1_IN_G2_M_PROGRESSION_AFTER_G2_CHECKPOINT	7.18848e-05	0.00257956	0.538434	0.482891	1.91722	70	Tubb2b,Cdk1,Tubb3,Tubb4b,Cdkn1a,Tuba4a,Ccnb1,Tubb2a,Mapre1,Tubb6,Hsp90aa1,Psma3,Tuba1b,Tubb4a,Psma1,Psmd6,Psmd12,Psma5,Ccnb2,Psme3,Psmd1,Ubc,Psmc6,Psmc2	yes
REACTOME_PKR_MEDIATED_SIGNALING	8.39679e-05	0.00290156	0.538434	0.499175	1.93941	61	Tubb2b,Cdk1,Tubb3,Tubb4b,Isg15,Tuba4a,Tubb2a,Hspa8,Dhx9,Arih1,Tubb6,Ube2l6,Ppp2r1b,Cenps,Dnajc3,Eif2ak2,Tuba1b,Ikbkb,Tubb4a,Ppp2ca,Hspa1l,Npm1,Chuk,Sphk1	yes
REACTOME_HEMOSTASIS	0.00010002	0.00333282	0.538434	0.30264	1.52192	421	Tubb2b,Lrp8,Sdc1,Tubb3,Tubb4b,Rasgrp1,Pik3r3,Ehd2,Slc8a1,Manf,Actn4,Tuba4a,Atp2a2,Dock9,Itgav,Kif23,Pcdh7,Dock5,Dagla,Nos2,Tubb2a,Cd74,Tgfb3,Nos3,Itga5,Angpt2,Ppp2r5e,Pdpk1,Islr,Gng11,Kif2a,Atp2a3,Pde10a,Cxadr,S100a10,Itgb1,P2rx4,Pecam1,Hras,Sparc,Esam,Tagln2,Sos1,Dgki,Pik3ca,Actg1,Pla2g4a,Gnb5,Tubb6,Itpr1,Kif16b,Col1a1,Rab27b,H3c15,Dgkb,Ptk2,Itgb3,Prkar2b,Dgkh,Rap1b,Mif,Prkacb,Ppp2r1b,Kif3b,Serpinb6a,Pik3cb,Prkcb,Atp2b2,Calm2,P2ry12,F5,Tek,Plau,Kif21b,Crk,Vti1b,Rasgrp2,Fn1,Dock2,Tuba1b,Pafah2,Gpc1,Itgam,Gnaq,Irag1,F11r,Cd109,Timp1,Anxa2,Kif26a,F2rl2,Sccpdh,Pde5a,Kif2c,Kif3a,Tubb4a,Srgn,Ppp2ca,Col1a2,Ppp2r5c,Vav2,Slc8a3,Rcor1,Vegfa,Thbd,Vegfc,F2r,Tor4a,P2rx5,Serpine1,Atp2a1,Prkce,Prkar1b,Rap1a,Trpc3,Igf2,Plaur,Spp2,Actn1,Prcp,Kif11,Atp2b1,Pdgfa,Kif21a,Anxa5,Rhoa,Dock6,Jam2,Prkar1a,Pros1,Raf1,Gp5,Pcyox1l,Kif5b,Tmx3,Stx4a,Shc1,Klc2,Flna,Thbs1,Tln1,Abhd6,Pde1a	yes
REACTOME_METABOLISM_OF_STEROIDS	0.00013254	0.00412973	0.518848	0.458082	1.8457	80	Hmgcs1,Hmgcr,Sqle,Dhcr7,Msmo1,Cyp51,Stard4,Sc5d,Idi1,Mvd,Nsdhl,Srebf2,Ebp,Cyp11a1,Osbpl3,Kpnb1,Osbpl6,Hsd17b12,Dhcr24,Acat2,Ran,Cyp39a1,Hsd17b7,Lbr,Akr1b10,Ncoa2,Pias4	yes
REACTOME_MITOTIC_METAPHASE_AND_ANAPHASE	0.000132789	0.00412973	0.518848	0.352502	1.65478	213	Pttg1,Tubb2b,Cdk1,Tubb3,Tubb4b,Xpo1,Tuba4a,Spast,Cenpf,Nup93,Ccnb1,Tubb2a,Ppp2r5e,Mapre1,Dynll1,Kif2a,Ranbp2,Rangap1,Dync1h1,Tubb6,Kpnb1,Anapc10,Cdc27,Cenpa,Clasp2,Ppp2r1b,Dynll2,Cenps,Psma3,Pom121,Taok1,Cdc20,Tuba1b,Nup205,Ran,Sec13,Pds5a,Ppp1cc,Lmnb1,Knl1,Pafah1b1,Kif2c,Tubb4a,Lbr,Ppp2ca,Nup35,Psma1,Psmd6,Psmd12,Ndc80,Nuf2,Ppp2r5c,Psma5,Ccnb2,Psme3,Cenpn,Psmd1,Ubc,Psmc6,Psmc2,Pds5b	yes
WP_CHOLESTEROL_METABOLISM_WITH_BLOCH_AND_KANDUTSCH_RUSSELL_PATHWAYS	0.000205015	0.00617028	0.518848	0.534728	1.96433	48	Hmgcs1,Hmgcr,Sqle,Dhcr7,Msmo1,Cyp51,Sc5d,Idi1,Mvd,Nsdhl,Srebf2,Ebp,Elovl4,Acsl4,Dhcr24,Acat2,Mylip,Hsd17b7,Lbr	yes
WP_MITOCHONDRIAL_GENE_EXPRESSION	0.000239963	0.00699642	0.518848	0.67803	2.02486	19	Myef2,Ppargc1a,Camk4,Gabpa,Nrf1,Ppargc1b,Esrra,Sp1,Mterf3,Tfb1m,Hcfc1,Creb1	yes
REACTOME_INTERFERON_SIGNALING	0.000271447	0.00767455	0.498493	0.401955	1.72307	115	Tubb2b,Cdk1,Tubb3,Tubb4b,Isg15,Abce1,Tuba4a,Eif4g2,Eif4e,Tubb2a,Kpna1,Ube2n,Hspa8,Usp18,Ybx1,Ifit1bl2,Dhx9,Arih1,Tubb6,Ube2l6,Kpnb1,Ppp2r1b,Eif4g1,Cenps,Dnajc3,Rigi,Eif2ak2,Tuba1b,Ifngr2,Ikbkb,Eif4e2,Tubb4a,Ppp2ca,Uba7,Hspa1l,Npm1,Pde12	yes
REACTOME_MITOCHONDRIAL_FATTY_ACID_BETA_OXIDATION	0.000283694	0.00778489	0.498493	-0.573022	-1.9696	35	Acot11,Acot13,Acot1,Acot3,Dbi,Pccb,Echs1,Acaa2,Acot2,Acsf2,Mcee,Mmut,Acadl,Pcca,Acadvl,Acad10,Hadh,Acbd7,Pctp,Decr1,Ndufab1,Mecr,Eci1,Acbd6,Hadha	yes
REACTOME_COLLAGEN_BIOSYNTHESIS_AND_MODIFYING_ENZYMES	0.000298083	0.00794603	0.498493	0.481486	1.88828	63	Serpinh1,Tll1,Col4a2,Col4a1,Col11a1,Col25a1,Col15a1,Col4a6,P4ha1,P4hb,Col18a1,Col1a1,Col3a1,Pcolce,Col4a5,Col26a1,Col8a2,Col6a5,Col19a1,Col17a1,Col12a1,Col13a1	yes
REACTOME_CELL_CELL_COMMUNICATION	0.000325701	0.00799683	0.498493	0.446042	1.81055	82	Adam19,Cdh9,Megf11,Cdh11,Nectin1,Cdh15,Sdk2,Cdh5,Parva,Itgb1,Actg1,Nectin3,Cdh6,Iqgap1,Fermt2,Cdh10,Cdh3,Jup,Col17a1,Cd151,F11r,Ctnnb1,Cdh7,Prkci,Cdh12,Nectin2,Sp1,Afdn,Lims2,Cdh4,Cadm2,Kirrel3,Actn1,Nck2,Pard6b,Dst,Cdh8,Lims1,Arhgef6,Nck1,Itga6,Zeb2,Flna,Pard6g	yes
REACTOME_DEGRADATION_OF_THE_EXTRACELLULAR_MATRIX	0.000317904	0.00799683	0.498493	0.450086	1.81291	79	Mmp17,Nid1,Col4a2,Col4a1,Mmp15,Col11a1,Scube1,Mmp14,Capn7,Col25a1,Col15a1,Col4a6,Col18a1,Col1a1,Col3a1,Col4a5,Col26a1,Col8a2,Fn1,Col6a5,Col19a1,Capn6,Col12a1,Col13a1,Acan,Cast,Timp1,Col1a2,Adam10,Dcn,Col6a3,Scube3,Mmp25,Fbn2,Eln	yes
REACTOME_INTEGRIN_CELL_SURFACE_INTERACTIONS	0.000308739	0.00799683	0.498493	0.483667	1.90125	64	Icam2,Col4a2,Col4a1,Tnc,Vcam1,Lum,Itgav,Itga5,Itgb1,Pecam1,Col4a6,Vtn,Col18a1,Col1a1,Col3a1,Itgb3,Col4a5,Col8a2,Fn1,Itga1,Col6a5,Itgam,Col13a1,F11r	yes
REACTOME_M_PHASE	0.000380781	0.00910946	0.498493	0.308405	1.52081	333	Pttg1,Tubb2b,Nup58,Cdk1,Tubb3,Tubb4b,Xpo1,Tuba4a,Cep41,Spast,Cenpf,Tubb5,Nup93,Kif23,Rb1,Ccnb1,Tubb2a,Nup153,Ppp2r5e,Mapre1,Dynll1,Kif2a,Ranbp2,Rangap1,Dync1h1,Eml4,Csnk2a1,Tubb6,Nup50,Kpnb1,Anapc10,Cdc27,Prkar2b,Cenpa,Clasp2,Ppp2r1b,Tubgcp5,Prkcb,Nup210,Hsp90aa1,Dynll2,Ywhag,Cenps,Psma3,Ccp110,Pom121,Taok1,Cdc20,Tuba1b,Nup205,Ran,Cep76,Sec13,Pds5a,H2bc6,Ppp1cc,Lmnb1,Knl1,Pafah1b1,Kif2c,Ncapg,Tubb4a,Lbr,Ppp2ca,Nup35,Cep192,Psma1,Psmd6,Psmd12,Ndc80,Nuf2,Ppp2r5c,Arpp19,Cep290,Haus2,Mzt1,Psma5,Ccnb2,Psme3,Cnep1r1,Nipbl,Cenpn,Psmd1,Ubc,Psmc6,Psmc2,Pds5b,Rab1a	yes
REACTOME_CYTOKINE_SIGNALING_IN_IMMUNE_SYSTEM	0.000401384	0.00936229	0.498493	0.301262	1.49911	372	Tubb2b,Dusp3,Hsp90b1,Rps6ka3,Cdk1,Sdc1,Tubb3,Tubb4b,Isg15,Pik3r3,Mapk8,Abce1,Mapk11,Tuba4a,Eif4g2,Il10rb,Tnfrsf11b,Eif4e,Tubb2a,Tnfrsf13b,Kpna1,Ube2n,Hspa8,Tnfrsf12a,Mapkapk2,Ptprj,Usp18,Tnfrsf14,Canx,Dusp6,Hras,Ybx1,Ifit1bl2,Sos1,Dhx9,Pik3ca,Uba3,Arih1,Il34,Tubb6,Il13ra1,Ube2l6,Atf2,H3c15,Kpnb1,Il6st,Ppp2r1b,Map2k3,Sos2,Eif4g1,Pik3cb,Brwd1,Fbxw11,Cenps,Psma3,Crk,Dnajc3,Rigi,Eif2ak2,Tnfrsf8,Tuba1b,Ifngr2,Ikbkb,Il27ra,Traf3,Akt2,Tab3,Eif4e2,Map2k4,Stat6,Tollip,Tubb4a,Ube2d3,Usp14,Ppp2ca,Uba7,Psma1,Psmd6,Cbl,Psmd12,Hspa1l,Npm1,Pde12,Mapk9,Chuk,Psma5,Nkiras1,Psme3,Il31ra,Map3k7,Akt3,Sphk1,Hmgb1,Mapkapk3,Dusp7,Creb1,Psmd1,Ubc,Il1a,Psmc6,Psmc2,Il33,Ifnar1,Edar,Grap2,Elob,Psmd11,Ube2e1,Il2rg,Irak2,Raf1,Nck1,Stx4a,Tnfrsf11a,Il1b,Shc1,Ptpn2	yes
REACTOME_PLATELET_HOMEOSTASIS	0.000434628	0.00989044	0.498493	0.450251	1.78762	70	Lrp8,Slc8a1,Atp2a2,Nos2,Nos3,Ppp2r5e,Gng11,Atp2a3,Pde10a,P2rx4,Pecam1,Pla2g4a,Gnb5,Itpr1,Ppp2r1b,Atp2b2,Calm2,Pafah2,Irag1,Pde5a,Ppp2ca,Ppp2r5c,Slc8a3,P2rx5,Atp2a1,Trpc3	yes
REACTOME_SIGNALING_BY_GPCR	0.000447871	0.00994914	0.498493	0.290034	1.46329	438	Aplnr,Sstr1,Rock2,Rps6ka3,Rhoc,Rgs17,Grk5,Rgs5,Adcy2,Pik3r3,Oprd1,Pde4a,Ednrb,Ednra,Edn3,Hcrtr1,Cd55,Plcb1,Dagla,Cx3cl1,Itga5,Pdpk1,Cxcl12,Gpr83,Crh,Sstr4,Ptgfr,Gng11,Tiam2,Pde10a,Anxa1,Cysltr2,Itgb1,Sstr3,Pde4d,Gpr45,Fgd3,Adcy5,Hras,Calcrl,Ackr3,Mc5r,Rgs4,Grm4,Sos1,Crhbp,Camkk2,Dgki,Pik3ca,Opn3,Pla2g4a,Gnb5,Plppr5,Lpar4,Oprk1,Itpr1,Ect2,Apln,Npy5r,Ccl28,Dgkb,Prkar2b,Chrm2,Dgkh,Prkacb,Ppp2r1b,Htr2a,Sos2,Oprm1,Sstr2,Adcyap1,Adora1,Calm2,P2ry12,Plppr4,Rgs9,Grm7,Arhgef11,Arhgef7,Gnaz,Adra1a,Htr1f,Hcar1,Fn1,Arhgef5,Gnaq,Cxcr4,Pde3a,Adgre5,Adcy4,Pth1r,Lpar1,F2rl2,Akt2,Drd5,Prokr2,Trio,F2rl1,S1pr3,Pak1,Ptger4,Gabbr2,Ppp2ca,Adra1d,Tac1,Grm8,Vav2,S1pr2,Grm3,Adgre1,F2r,Rgs19,Arhgef15,Adora2b,Lpar3,Adcy3,Cnr1,Akt3,Arhgef12,Plcb2,Plcb4,Prkce,Prkar1b,Trpc3,Hrh2,Grm5,Creb1,Gpr176,P2ry13,Adm,Rxfp2,Sst	yes
REACTOME_FATTY_ACID_METABOLISM	0.00047901	0.0103934	0.498493	-0.361955	-1.6255	138	Cyp4f15,Aloxe3,Acox3,Acot11,Eci2,Scp2,Acot13,Acot1,Acbd4,Hacd2,Cyp2j6,Acot3,Ptges,Cpt2,Dbi,Faah,Cyp4b1,Rxra,Pccb,Phyh,Acacb,Echs1,Acaa2,Fads1,Acsbg1,Acot2,Acsf2,Cyp4f14,Acsl3,Lta4h,Cbr4,Ptgs1,Mcee,Mmut,Acadl,Pcca,Thrsp,Acadvl,Alox12b,Cbr1,Crat,Pecr,Mlycd,Hsd17b4,Tbxas1,Ppt1,Acad10,Acox1,Hadh,Ggt1,Abcd1,Acbd7,Acoxl,Pon2	yes
REACTOME_GAP_JUNCTION_TRAFFICKING_AND_REGULATION	0.000582953	0.0123612	0.477271	0.563409	1.92633	34	Tubb2b,Tubb3,Tubb4b,Gja5,Tuba4a,Tubb2a,Dab2,Actg1,Tubb6,Cltb,Tuba1b,Tjp1,Tubb4a,Cltc,Gjb2,Gjd2	yes
REACTOME_RHO_GTPASE_EFFECTORS	0.000677095	0.0137027	0.477271	0.32297	1.53004	230	Tubb2b,Rock2,Rhoc,Tubb3,Tubb4b,Xpo1,Mapk11,Tuba4a,Cenpf,Myh9,Tubb2a,Ppp2r5e,Pdpk1,Mapre1,Limk1,Pin1,Dynll1,Kif2a,Ranbp2,Pak3,Fmnl1,Rangap1,Dync1h1,Actg1,Tubb6,Ptk2,Gopc,Cenpa,Clasp2,Ppp2r1b,Ppp1r12a,Prkcb,Arpc3,Iqgap2,Prc1,Calm2,Dynll2,Ywhag,Iqgap1,Cenps,Taok1,Cdc20,Tuba1b,Ppp1cb,Sec13,Ctnnb1,Ppp1cc,Pfn1,Myl9,Scai,Knl1,Pafah1b1,Kif2c,Myh10,Actr2,Tubb4a,Pak1,Ppp2ca,Pkn2,Ndc80,Nuf2,Ppp2r5c,Ncoa2	yes
REACTOME_SIGNALING_BY_RECEPTOR_TYROSINE_KINASES	0.000677856	0.0137027	0.477271	0.288598	1.43644	373	Kdr,Bdnf,Dusp3,Ptn,Megf11,Rock2,Rps6ka3,Nrp1,Lama4,Col4a2,Col4a1,Pik3r3,Grap,Mapk11,Col11a1,Thbs2,Pcsk5,Itgav,Sh3kbp1,Elmo2,Cdh5,Sh3gl2,Nos3,Pdpk1,Ide,Ptprf,Mapkapk2,Ptprj,Alk,Itgb1,Pak3,Dusp6,Ptpn12,Hras,Sos1,Fer,Pik3ca,Actg1,Stam,Fgf9,Col1a1,Col3a1,Ptk2,Itgb3,Pdgfrb,Rap1b,Prkacb,Ppp2r1b,Pik3cb,Prkcb,Hsp90aa1,Calm2,Polr2k,Crk,Eps15,Arhgef7,Erbb4,Fn1,Col6a5,Spred2,Flt4,Atp6v0a2,Itch,Jup,Cav1,Pag1,Hnrnpa1,Rasa1,Wwp1,Ctnnb1,Akt2,Rictor,Polr2l,Stat6,Pak1,Nrg1,Ptbp1,Spry2,Cltc,Ppp2ca,Col1a2,Cbl,Vav2,Col6a3,Flrt2,Atp6v0c,Vegfa,Vegfc,Stam2,Akt3,Ncbp2,Arf6,Sphk1,Prkce,Fgf16,Mapkapk3,Polr2c,Nrg3,Rap1a,Dusp7,Fgfbp1,Creb1,Igf2,Fgf17,Ubc,Fgf3	yes
WP_FOCAL_ADHESION	0.000690278	0.0137027	0.477271	0.348174	1.58219	172	Rock2,Lamc1,Lama4,Col4a2,Col4a1,Tnc,Mapk8,Col11a1,Thbs2,Itgav,Cav2,Reln,Itga5,Pdpk1,Itgb1,Pak3,Gsk3b,Col4a6,Lamc2,Sos1,Lama3,Vtn,Pik3ca,Actg1,Col1a1,Col3a1,Ptk2,Itgb3,Pdgfrb,Rap1b,Map2k3,Ppp1r12a,Pik3cb,Bcl2,Crk,Lama1,Fn1,Itgam,Cav1,Arhgap5,Akt2,Itga7,Pak1,Col1a2,Mapk6,Ccnd3,Zyx,Vegfa,Vegfc,Mapk9,Akt3,Rap1a,Pak5,Actn1,Flt1,Pdgfa,Rhoa,Shc3,Mylk,Myl6,Pten,Raf1,Tnr,Lamb3,Itga6,Shc1,Erbb2,Flna,Thbs1,Tln1,Thbs3	yes
REACTOME_MITOTIC_PROMETAPHASE	0.000758894	0.014751	0.477271	0.347813	1.58908	181	Tubb2b,Cdk1,Tubb3,Tubb4b,Xpo1,Tuba4a,Cep41,Cenpf,Tubb5,Ccnb1,Tubb2a,Ppp2r5e,Mapre1,Dynll1,Kif2a,Ranbp2,Rangap1,Dync1h1,Eml4,Csnk2a1,Tubb6,Prkar2b,Cenpa,Clasp2,Ppp2r1b,Tubgcp5,Hsp90aa1,Dynll2,Ywhag,Cenps,Ccp110,Taok1,Cdc20,Tuba1b,Cep76,Sec13,Pds5a,Ppp1cc,Knl1,Pafah1b1,Kif2c,Ncapg,Tubb4a,Ppp2ca,Cep192,Ndc80,Nuf2,Ppp2r5c,Cep290,Haus2,Mzt1,Ccnb2	yes
WP_CALCIUM_REGULATION_IN_CARDIAC_CELLS	0.000804239	0.0153134	0.477271	0.369541	1.61568	134	Calr,Rgs17,Grk5,Rgs5,Adcy2,Gja5,Slc8a1,Cacna1b,Atp2a2,Atp1b1,Gng11,Camk4,Atp2a3,Adcy5,Rgs4,Gnb5,Itpr1,Prkar2b,Chrm2,Anxa6,Prkacb,Prkcb,Atp2b2,Rgs9,Ywhag,Prkar2a,Gnaz,Adra1a,Gnaq,Adcy4,Kcnj3,Pkia,Cacna1a,Adra1d,Gjb2,Slc8a3,Gjd2,Rgs19,Adcy3,Prkce,Prkar1b	yes
REACTOME_L1CAM_INTERACTIONS	0.00090029	0.0167994	0.477271	0.47108	1.84179	62	Tubb2b,Nrp1,Tubb3,Tubb4b,Tuba4a,Itgav,Tubb2a,Sh3gl2,Itga5,Itgb1,Actg1,Csnk2a1,Tubb6,Itgb3,Lypla2,Tuba1b,Ank1,Msn,Nfasc,Sdcbp,Tubb4a,Pak1,Cltc,Vav2,Rdx	yes
REACTOME_POTASSIUM_CHANNELS	0.000918495	0.0168031	0.477271	0.41508	1.6923	85	Hcn1,Kcnj12,Kcng1,Kcnv1,Kcnk1,Kcnj11,Kcna6,Kcnh7,Gng11,Kcna4,Kcnc2,Abcc9,Kcnk2,Gnb5,Kcns2,Kcna2,Kcnh2,Kcnd2,Kcnj6,Kcnk3,Kcnn1,Kcna1,Kcnj8,Kcnj3,Kcnab1,Gabbr2,Kcna3,Kcnj10,Kcnh5,Kcnh1,Kcnmb4,Kcnc1,Hcn3	yes
REACTOME_AGGREPHAGY	0.00108523	0.0187504	0.45506	0.563615	1.86752	30	Tubb2b,Tubb3,Tubb4b,Tuba4a,Tubb2a,Ube2n,Dynll1,Dync1h1,Tubb6,Dynll2,Tuba1b	yes
REACTOME_PHASE_II_CONJUGATION_OF_COMPOUNDS	0.00108516	0.0187504	0.45506	-0.443881	-1.74786	65	Sult1a1,Oplah,Comt,Gstm5,Gstm7,Gstp1,Acsm5,Gstt1,Gstm4,Slc35b3,Tpst2,Mat2b,Sult2b1,Gstt2,Gss,Ugdh,Gsta3,Tpmt	yes
WP_GPCRS_CLASS_A_RHODOPSIN_LIKE	0.00107811	0.0187504	0.45506	0.391489	1.6392	103	Aplnr,Sstr1,Gpr3,Oprd1,Ednrb,Gpr63,Gpr83,Sstr4,Ptgfr,Mas1,Sstr3,Gpr45,Ackr3,Mc5r,Opn3,Oprk1,Ccr2,Npy5r,Agtr1b,Chrm2,Oprm1,Sstr2,P2ry12,Trhr2,Adra1a,Htr1f,Cxcr4,F2rl2,F2rl1,Ptger4,Adra1d,F2r,Adora2b,Cnr1,Hrh2,P2ry13	yes
WP_FOCAL_ADHESION_PI3K_AKT_MTOR_SIGNALING_PATHWAY	0.00113041	0.0191759	0.45506	0.305708	1.47034	267	Rheb,Kdr,Hsp90b1,Lamc1,Lama4,Col4a2,Col4a1,Cdkn1a,Tnc,Pfkfb3,Ppargc1a,Col11a1,Thbs2,Itgav,Nos2,Eif4e,Reln,Nos3,Itga5,Angpt2,Ppp2r5e,Pdpk1,Gng11,Jak3,Rab14,Itgb1,Gsk3b,Hras,Col4a6,Lamc2,Sos1,Lama3,Vtn,Pik3ca,Lpar4,Fgf9,Atf2,Col1a1,Col3a1,Ptk2,Itgb3,Chrm2,Pdgfrb,Ppp2r1b,Creb3l1,Pik3cb,Hsp90aa1,Tek,Lama1,Fn1,Flt4,Itgam,Ikbkb,Lpar1,Akt2,Eif4e2,Elavl1,Itga7,Atf4,Fgf12,Prkaa2,Ppp2ca,Col1a2,Ppp2r5c,Vegfa,Vegfc,F2r,Lpar3,Akt3,Fgf16,Efna3,Creb1,Jak1,Fgf17,Fgf3,Hif1a,Ifnar1,Flt1,Pdgfa,Il2rg,Pten,Raf1,Tnr,Rab10,Lamb3,Cab39,Itga6,Efna5,Cdc37,Ppp2r2b,Creb3l2,Thbs1,Thbs3	yes
REACTOME_COLLAGEN_FORMATION	0.00124943	0.0208165	0.45506	0.42717	1.71442	73	Serpinh1,Tll1,Col4a2,Col4a1,Col11a1,Col25a1,Col15a1,Col4a6,P4ha1,P4hb,Col18a1,Col1a1,Col3a1,Pcolce,Col4a5,Col26a1,Col8a2,Col6a5,Col19a1,Col17a1,Col12a1,Col13a1	yes
REACTOME_SIGNALING_BY_VEGF	0.0013062	0.0213804	0.45506	0.400897	1.67343	99	Kdr,Rock2,Nrp1,Mapk11,Itgav,Elmo2,Cdh5,Nos3,Pdpk1,Mapkapk2,Pak3,Hras,Pik3ca,Actg1,Ptk2,Itgb3,Prkacb,Pik3cb,Prkcb,Hsp90aa1,Calm2,Crk,Flt4,Jup,Cav1,Rasa1,Ctnnb1,Akt2,Rictor,Pak1,Vav2,Vegfa,Vegfc,Akt3,Sphk1,Mapkapk3,Nck2,Flt1	yes
REACTOME_SEPARATION_OF_SISTER_CHROMATIDS	0.001496	0.024065	0.45506	0.339801	1.54688	175	Pttg1,Tubb2b,Tubb3,Tubb4b,Xpo1,Tuba4a,Cenpf,Tubb2a,Ppp2r5e,Mapre1,Dynll1,Kif2a,Ranbp2,Rangap1,Dync1h1,Tubb6,Anapc10,Cdc27,Cenpa,Clasp2,Ppp2r1b,Dynll2,Cenps,Psma3,Taok1,Cdc20,Tuba1b,Sec13,Pds5a,Ppp1cc,Knl1,Pafah1b1,Kif2c,Tubb4a,Ppp2ca,Psma1,Psmd6,Psmd12,Ndc80,Nuf2,Ppp2r5c,Psma5,Psme3,Cenpn,Psmd1,Ubc,Psmc6,Psmc2,Pds5b	yes
REACTOME_ASPARAGINE_N_LINKED_GLYCOSYLATION	0.00172348	0.0269676	0.45506	0.30717	1.46261	247	Calr,Tubb2b,Pdia3,St8sia5,Tubb3,Tubb4b,Tuba4a,Mvd,St3gal1,Fpgt,St6galnac4,Cd55,St8sia3,Tubb2a,Nus1,B4galt5,Dynll1,Man2a1,Canx,Tfg,Dync1h1,B4galt6,Tubb6,Cnih3,St6gal2,Cog2,Lman2,Ppp6c,Alg9,Neu2,Kdelr3,F5,Dynll2,Gmds,Sec24d,Asgr1,Tuba1b,Ank1,Sec13,Sec16b,St8sia4,Tmed10,Manea,Tubb4a,Scfd1,Gfpt1,Tmed7,Dolk,Man1a,St6galnac3,Fut8,Cog6,Rad23b,Ankrd28,Uap1,Napg,Cmas,Mgat5,Alg2,Ubc,Pgm3,Arcn1,Rab1a,Sec31a,Arf4,St3gal5,Sec22b,Sec24b,Trappc2,B4galt1,St8sia6,Copb1,Preb,Tmed2,Trappc10,Uso1,Man1a2,Fuom,Dpagt1	yes
REACTOME_VEGFR2_MEDIATED_VASCULAR_PERMEABILITY	0.00173425	0.0269676	0.45506	0.560358	1.84773	29	Cdh5,Nos3,Pdpk1,Pak3,Hsp90aa1,Calm2,Jup,Cav1,Ctnnb1,Akt2,Rictor,Pak1,Vav2,Akt3	yes
WP_GPCRS_NON_ODORANT	0.00177549	0.0271563	0.45506	0.333948	1.52525	176	Aplnr,Sstr1,Oprd1,Ednrb,Ednra,Adgrl4,Hcrtr1,Adgrl2,Sstr4,Ptgfr,Mas1,Cysltr2,Sstr3,Calcrl,Ackr3,Mc5r,Grm4,Opn3,Lpar4,Oprk1,Ccr2,Npy5r,Agtr1b,Chrm2,Oprm1,Sstr2,Adora1,P2ry12,Grm7,Adra1a,Htr1f,Cxcr4,Adgre5,Pth1r,Lpar1,Fzd6,F2rl2,Drd5,Prokr2,Adgrl3,F2rl1,S1pr3,Ptger4,Gabbr2,Adra1d,Grm8,S1pr2,Grm3,Adgre1,F2r,Adora2b,Lpar3,Cnr1,Celsr2,Hrh2,Grm5,P2ry13,Rxfp2	yes
REACTOME_NUCLEAR_PORE_COMPLEX_NPC_DISASSEMBLY	0.00195697	0.0294493	0.431708	0.559701	1.86565	31	Nup58,Cdk1,Nup93,Ccnb1,Nup153,Ranbp2,Nup50,Nup210,Pom121,Nup205,Sec13,Nup35,Ccnb2	yes
REACTOME_ANTIGEN_PRESENTATION_FOLDING_ASSEMBLY_AND_PEPTIDE_LOADING_OF_CLASS_I_MHC	0.00203342	0.0301139	0.431708	0.64638	1.89925	18	Calr,Pdia3,Hspa5,Canx,Bcap31,Sec24d,Sec13,Erap1,Sec31a,Sec24b	yes
REACTOME_GAP_JUNCTION_ASSEMBLY	0.00210844	0.0302642	0.431708	0.617478	1.91966	22	Tubb2b,Tubb3,Tubb4b,Gja5,Tuba4a,Tubb2a,Tubb6,Tuba1b,Tubb4a,Gjb2,Gjd2	yes
REACTOME_G_ALPHA_I_SIGNALLING_EVENTS	0.00209615	0.0302642	0.431708	0.328119	1.50344	182	Aplnr,Sstr1,Rgs17,Rgs5,Adcy2,Oprd1,Pde4a,Plcb1,Cx3cl1,Cxcl12,Sstr4,Gng11,Anxa1,Sstr3,Pde4d,Adcy5,Ackr3,Rgs4,Grm4,Camkk2,Opn3,Pla2g4a,Gnb5,Oprk1,Apln,Npy5r,Ccl28,Prkar2b,Chrm2,Prkacb,Ppp2r1b,Oprm1,Sstr2,Adora1,Calm2,P2ry12,Rgs9,Grm7,Htr1f,Hcar1,Gnaq,Cxcr4,Adcy4,Lpar1,S1pr3,Gabbr2,Ppp2ca,Grm8,S1pr2,Grm3,Rgs19,Lpar3,Adcy3,Cnr1,Plcb2,Plcb4,Prkar1b,P2ry13,Sst,Ppp1ca	yes
REACTOME_MHC_CLASS_II_ANTIGEN_PRESENTATION	0.00236112	0.0333776	0.431708	0.374956	1.56031	97	Tubb2b,Tubb3,Tubb4b,Tuba4a,Kif23,Tubb2a,Cd74,Sh3gl2,Dynll1,Kif2a,Canx,Dync1h1,Tubb6,Ctsh,Kif3b,Dynll2,Ap1s3,Sec24d,Ap1g1,Tuba1b,Sec13,Kif26a,Kif2c,Kif3a,Tubb4a,Cltc	yes
REACTOME_PLATELET_SENSITIZATION_BY_LDL	0.00261384	0.0363987	0.431708	0.655229	1.85444	15	Lrp8,Ppp2r5e,Pecam1,Pla2g4a,Ppp2r1b,Ppp2ca,Ppp2r5c	yes
REACTOME_SEALING_OF_THE_NUCLEAR_ENVELOPE_NE_BY_ESCRT_III	0.00288801	0.0396253	0.431708	0.604412	1.87904	22	Tubb2b,Tubb3,Tubb4b,Tuba4a,Spast,Tubb2a,Tubb6	yes
REACTOME_NUCLEAR_ENVELOPE_BREAKDOWN	0.00303114	0.0409863	0.431708	0.480831	1.76093	46	Nup58,Cdk1,Nup93,Ccnb1,Nup153,Ranbp2,Nup50,Prkcb,Nup210,Pom121,Nup205,Sec13,Lmnb1,Nup35,Ccnb2,Cnep1r1	yes
WP_PROSTAGLANDIN_SYNTHESIS_AND_REGULATION	0.00318374	0.0424347	0.431708	0.559054	1.78715	25	Ednrb,Ednra,Cyp11a1,Ptgfr,Anxa1,S100a10,Pla2g4a,Anxa3,Anxa6,S100a6,Anxa2,Anxa8,Ptger4,Hpgd	yes
REACTOME_REGULATION_OF_HSF1_MEDIATED_HEAT_SHOCK_RESPONSE	0.0033035	0.0434108	0.431708	0.441973	1.72799	62	Nup58,Hsph1,Hspa4,Hspa4l,Hspa5,Nup93,Nup153,Hspa8,Hspa12b,Hspa13,Mapkapk2,Ranbp2,Gsk3b,Nup50,Nup210,Pom121,Nup205,Sec13,Nup35,Hspa1l,St13,Hspa9	yes
REACTOME_SLC_MEDIATED_TRANSMEMBRANE_TRANSPORT	0.00343527	0.0445154	0.431708	0.327027	1.49327	179	Slc22a8,Slc38a5,Slc29a4,Slco2a1,Slc13a3,Slc6a12,Slc24a3,Slco1c1,Slc8a1,Slc7a1,Slc2a13,Slc38a1,Slc16a7,Slc4a7,Slc15a4,Slc12a2,Slc36a1,Slc1a1,Slc40a1,Slc39a14,Emb,Slc20a1,Slco3a1,Slc9a7,Slc39a8,Slc26a7,Slc4a4,Slc44a4,Slc41a2,Slc6a13,Slc22a2,Calm2,Slc22a6,Slc25a5,Slco4c1,Slc16a10,Slc25a10,Slc5a3,Slc9a2,Slc31a1,Slc13a4,Slc38a2,Slc47a1,Slc5a6,Slc35b4,Slc17a6,Slc12a7	yes
REACTOME_RHO_GTPASES_ACTIVATE_FORMINS	0.00354165	0.0448573	0.431708	0.350648	1.51654	126	Tubb2b,Rhoc,Tubb3,Tubb4b,Xpo1,Tuba4a,Cenpf,Tubb2a,Ppp2r5e,Mapre1,Dynll1,Kif2a,Ranbp2,Fmnl1,Rangap1,Dync1h1,Actg1,Tubb6,Cenpa,Clasp2,Ppp2r1b,Dynll2,Cenps,Taok1,Cdc20,Tuba1b,Sec13,Ppp1cc,Pfn1,Scai,Knl1,Pafah1b1,Kif2c,Tubb4a,Ppp2ca,Ndc80,Nuf2,Ppp2r5c	yes
WP_OXIDATIVE_STRESS_AND_REDOX_PATHWAY	0.00355781	0.0448573	0.431708	-0.393751	-1.58967	73	Oplah,Idh2,Gsr,Gstm5,Gsta4,Gstm7,Gstp1,Gstt1,Gstm4,Prdx1,Ncf1,Abcc5,Cbs,Ptgs1,Prdx6,Keap1,Gstt2,Gss,G6pdx,Txnrd2,Gsta3,Nfe2l2	yes
REACTOME_MITOTIC_G2_G2_M_PHASES	0.00384573	0.0478409	0.431708	0.32567	1.48255	175	Tubb2b,Cdk1,Tubb3,Tubb4b,Xpo1,Cdkn1a,Tuba4a,Cep41,Tubb5,Ccna2,Ccnb1,Tubb2a,Mapre1,Dynll1,Dync1h1,Tubb6,Prkar2b,Ccnh,Ppp2r1b,Tubgcp5,Ppp1r12a,Fbxw11,Hsp90aa1,Ywhag,Psma3,Ccp110,Tuba1b,Ppp1cb,Cep76,Pafah1b1,Tubb4a,Cdk7,Ppp2ca,Cep192,Ajuba,Psma1,Psmd6,Psmd12,Cep290,Haus2,Mzt1,Psma5,Ccnb2,Psme3,Psmd1,Ubc,Psmc6,Psmc2,Wee1,Psmd11,Foxm1,Plk4,Cep43	yes
WP_GPCRS_PEPTIDE	0.00411114	0.0504696	0.407018	0.483693	1.69721	40	Sstr1,Oprd1,Ednrb,Ednra,Sstr4,Sstr3,Mc5r,Oprk1,Ccr2,Npy5r,Agtr1b,Oprm1,Sstr2	no
REACTOME_RHO_GTPASE_CYCLE	0.00459089	0.0549141	0.407018	0.273192	1.37011	409	Rock2,Arap2,Rhoc,Rnd3,Pik3r3,Ralgapa1,Spata13,Rhobtb1,Dock9,Arhgap29,Tpm4,Stbd1,Pcdh7,Dock5,Hspe1,Slc4a7,Elmo2,Tex2,Ckap4,Efhd2,Srgap1,Cdc42ep4,Tiam2,Arhgap10,Itgb1,Pak3,Fmnl1,Cul3,Fgd3,Arhgap20,Sos1,Pik3ca,Actg1,Stam,Ect2,Bcap31,Dlc1,Gopc,Dsp,Akap12,Jag1,Sos2,Iqgap2,Stip1,Hsp90aa1,Steap3,Arhgdig,Iqgap1,Arhgef11,Peak1,Ccp110,Arhgef7,Fermt2,Cct6a,Arhgef5,Dock2,Ankrd26,Arhgap25,Tuba1b,Jup,Cav1,Arhgap5,Slk,Rnd2,Fam91a1,Def6,Myo9a,Hnrnpc,Lmnb1,Rhoj,Itsn2,Cdc42ep1,Chn2,Trio,Pde5a,Pak1,Lbr,Scfd1,Tfrc,Cltc,Pkn2,Slitrk5,Cpd,Vav2,Fgd5,Rnd1,Fam169a,Fam13b,Abcd3,Golga3,Esyt1,Arhgap6,Aldh3a2,Picalm,Faf2,Arhgef15,Msi2,Stam2,Sh3bp1,Arap3,Arhgef12,Nipsnap2,Arhgap31,Cdc42ep2,Pak5,Gps1,Slitrk3,Actn1,Nck2,Nhs,Fmnl2,Pkn3,Pard6b,Rhoq,Dst,Rhoa,Mospd2,Prex1,Fam135a,Dock6,Tmod3,Arhgef6,Vamp3,Arhgef39,Daam1,Nck1,Mcam,Sh3rf1,Cdc37,Arhgap44,Diaph2,Rras2,Pkp4,Ndufa5,Vapb,Stmn2,Garre1,Cep97,Rasal2,Vangl2,Itsn1,Arhgef2,Abi2,Osbpl11,Tra2b,Cdc42bpa,Rhov,Arhgdib,Epha2,Tpm3	no
REACTOME_TRANSCRIPTIONAL_REGULATION_BY_SMALL_RNAS	0.00454272	0.0549141	0.407018	0.529055	1.77357	32	Nup58,Nup93,Nup153,Ranbp2,Ago2,Nup50,Nup210,Pom121,Nup205,Ran,Sec13,Nup35	no
REACTOME_DRUG_ADME	0.0047933	0.0559018	0.407018	-0.436521	-1.66349	53	Sult1a1,Gstp1,Acsm5,Gstt1,Cyp2d22,Akr1c18,Slc22a3,Adal,Hsd11b1,Nt5c2,Abcc5,Adk,Xdh,Itpa,Gsta3,Tpmt,Slc29a3	no
REACTOME_GOLGI_TO_ER_RETROGRADE_TRANSPORT	0.00474024	0.0559018	0.407018	0.355815	1.52848	121	Tubb2b,Tubb3,Tubb4b,Tuba4a,Kif23,Tubb2a,Dynll1,Kif2a,Dync1h1,Pla2g4a,Bicd1,Tubb6,Kif16b,Kif3b,Pafah1b3,Pafah1b2,Kdelr3,Dynll2,Kif21b,Rab3gap2,Tuba1b,Rab3gap1,Nbas,Tmed10,Kif26a,Pafah1b1,Kif2c,Kif3a,Bicd2,Tubb4a,Tmed7,Napg,Arcn1,Rab1a,Kif11,Arf4,Surf4,Sec22b,Kif21a	no
REACTOME_CARDIAC_CONDUCTION	0.00501306	0.0570388	0.407018	0.380577	1.55448	86	Kcnj12,Slc8a1,Kcnk1,Atp2a2,Kcnj11,Cacna2d2,Atp1b1,Atp2a3,Abcc9,Kcnk2,Npr1,Itpr1,Kcnh2,Kcnk5,Atp2b2,Calm2,Cacng6,Kcnd2,Cacng8,Kcnk3,Atp1a3,Kcnip3	no
REACTOME_O_LINKED_GLYCOSYLATION	0.00501306	0.0570388	0.407018	0.380506	1.55419	86	Gcnt4,Adamts12,Galntl6,St3gal1,Galnt9,St6galnac4,Thbs2,B4galt5,B4galt6,Galnt7,Adamts1,Adamts15,Sema5a,B3gnt8,Large1,Thsd1,Adamtsl3,C1galt1c1,C1galt1,Adamts18,Galnt4,St6galnac3,Spon1,Galnt14,Galnt13,Adamts9,Dag1,Thsd7b	no
REACTOME_GLUTATHIONE_CONJUGATION	0.00558654	0.0602577	0.407018	-0.515861	-1.71894	30	Oplah,Gstm5,Gstm7,Gstp1,Gstt1,Gstm4,Gstt2,Gss,Gsta3,Ggt1	no
REACTOME_HSP90_CHAPERONE_CYCLE_FOR_STEROID_HORMONE_RECEPTORS_SHR_IN_THE_PRESENCE_OF_LIGAND	0.00556578	0.0602577	0.407018	0.460248	1.68992	47	Tubb2b,Tubb3,Tubb4b,Tuba4a,Dnaja1,Tubb2a,Hspa8,Dynll1,Dync1h1,Tubb6,Fkbp4,Stip1,Hsp90aa1,Dynll2	no
REACTOME_PLATELET_CALCIUM_HOMEOSTASIS	0.00561889	0.0602577	0.407018	0.55853	1.81649	26	Slc8a1,Atp2a2,Atp2a3,P2rx4,Itpr1,Atp2b2,Calm2,Slc8a3,P2rx5,Atp2a1,Trpc3,Atp2b1	no
REACTOME_RECRUITMENT_OF_NUMA_TO_MITOTIC_CENTROSOMES	0.00545033	0.0602577	0.407018	0.396419	1.60912	82	Tubb2b,Cdk1,Tubb3,Tubb4b,Tuba4a,Cep41,Tubb5,Tubb2a,Mapre1,Dynll1,Dync1h1,Tubb6,Prkar2b,Tubgcp5,Hsp90aa1,Ywhag,Ccp110,Tuba1b,Cep76,Pafah1b1,Tubb4a,Cep192,Cep290,Haus2,Mzt1	no
REACTOME_TRANSPORT_OF_MATURE_MRNAS_DERIVED_FROM_INTRONLESS_TRANSCRIPTS	0.00543604	0.0602577	0.407018	0.46973	1.65533	41	Nup58,Nup93,Eif4e,Nup153,Ranbp2,Nup50,Cpsf2,Nup210,Pom121,Nup205,Sec13,Nup35	no
REACTOME_TRANSPORT_OF_MATURE_TRANSCRIPT_TO_CYTOPLASM	0.00601396	0.0637617	0.407018	0.396632	1.59156	76	Nup58,Nup93,Eif4e,Srsf7,Nup153,Ranbp2,Srsf1,Nup50,Fyttd1,Cpsf2,Srsf3,Nup210,Thoc2,Pom121,Chtop,Nup205,Sec13,Thoc6,Nup35,Ddx39a,Srsf9,Ncbp2	no
WP_INFLAMMATORY_RESPONSE_PATHWAY	0.00632925	0.0663504	0.407018	0.563129	1.75163	23	Lamc1,Lamc2,Vtn,Col1a1,Col3a1,Fn1,Col1a2,Il2rg,Cd28,Thbs1,Thbs3,Il4,Cd40,Lamb2	no
REACTOME_TRANSPORT_OF_THE_SLBP_DEPENDANT_MATURE_MRNA	0.0066677	0.0691218	0.407018	0.495178	1.69304	34	Nup58,Nup93,Eif4e,Nup153,Ranbp2,Nup50,Nup210,Pom121,Nup205,Sec13,Nup35	no
REACTOME_CELLULAR_RESPONSE_TO_HEAT_STRESS	0.00676145	0.0693235	0.407018	0.387461	1.56517	81	Nup58,Hsph1,Hspa4,Hspa4l,Hspa5,Nup93,Nup153,Hspa8,Hspa12b,Hspa13,Mapkapk2,Ranbp2,Gsk3b,Nup50,Fkbp4,Nup210,Hsp90aa1,Pom121,Nup205,Sec13	no
REACTOME_CARBOXYTERMINAL_POST_TRANSLATIONAL_MODIFICATIONS_OF_TUBULIN	0.00713621	0.0700851	0.407018	0.582214	1.77027	20	Tubb2b,Tubb3,Tubb4b,Tuba4a,Tubb2a,Tubb6,Ttll7,Tuba1b,Tubb4a,Ttll12	no
REACTOME_CYCLIN_A_B1_B2_ASSOCIATED_EVENTS_DURING_G2_M_TRANSITION	0.00691664	0.0700851	0.407018	0.545523	1.7087	24	Cdk1,Xpo1,Ccna2,Ccnb1,Ccnh,Ppp2r1b,Cdk7,Ppp2ca,Ccnb2,Wee1,Foxm1,Cdk2,Ppp2cb	no
REACTOME_GENE_SILENCING_BY_RNA	0.00706267	0.0700851	0.407018	0.467385	1.63999	40	Nup58,Nup93,Nup153,Ranbp2,Ago2,Nup50,Nup210,Pom121,Nup205,Ran,Sec13,Nup35,Ago1	no
REACTOME_PEROXISOMAL_PROTEIN_IMPORT	0.00701233	0.0700851	0.407018	-0.421742	-1.62889	58	Acox3,Eci2,Scp2,Acot1,Nudt7,Acot3,Hmgcl,Zfand6,Phyh,Acot2,Ddo,Pex26,Rps27a,Paox,Pex10,Pipox,Crat,Pecr,Mlycd,Ech1,Hsd17b4,Mpv17,Acox1,Pex14,Pex7	no
REACTOME_PKA_MEDIATED_PHOSPHORYLATION_OF_CREB	0.00752973	0.0716861	0.407018	0.591614	1.71763	17	Adcy2,Adcy5,Prkar2b,Prkacb,Calm2,Adcy4,Adcy3,Prkar1b,Prkar1a	no
REACTOME_RECYCLING_PATHWAY_OF_L1	0.00745761	0.0716861	0.407018	0.512396	1.71772	32	Tubb2b,Tubb3,Tubb4b,Tuba4a,Tubb2a,Sh3gl2,Actg1,Tubb6,Tuba1b,Msn,Tubb4a,Cltc,Rdx	no
WP_SPHINGOLIPID_METABOLISM_OVERVIEW	0.00742898	0.0716861	0.407018	0.541917	1.69741	24	Ugcg,Sgms2,Sptlc2,Plpp1,Cerk,Smpd1,Sgpp2,Degs1,Ugt8a,Cers3,Sphk1,Sphk2	no
REACTOME_NON_INTEGRIN_MEMBRANE_ECM_INTERACTIONS	0.00777165	0.0732419	0.407018	0.530698	1.73577	28	Sdc1,Col4a2,Col4a1,Col11a1,Itgav,Itgb1,Col4a6,Vtn,Col1a1,Col3a1,Itgb3,Col4a5,Fn1	no
REACTOME_SUMOYLATION_OF_DNA_REPLICATION_PROTEINS	0.00796528	0.0736733	0.38073	0.460914	1.62427	41	Top2a,Nup58,Nup93,Nup153,Top1,Ranbp2,Rangap1,Nup50,Nup210,Pom121,Top2b,Nup205,Nup35,Pias4	no
WP_SPHINGOLIPID_METABOLISM_INTEGRATED_PATHWAY	0.00797536	0.0736733	0.38073	0.530547	1.69602	25	Ugcg,Sgms2,Sptlc2,Plpp1,Cerk,Smpd1,Sgpp2,Degs1,Ugt8a,Cers3,Sphk1,Sphk2	no
REACTOME_GLYCEROPHOSPHOLIPID_BIOSYNTHESIS	0.0083081	0.0752568	0.38073	-0.349374	-1.50643	102	Etnk2,Etnppl,Pnpla2,Pla2g3,Chka,Mfsd2a,Pitpnm2,Stard7,Gpat2,Cpne7,Pitpnm1,Abhd4,Gpd1,Mgll,Slc44a5,Plb1,Tafazzin,Chat,Plaat1,Dgat1,Agpat5,Mboat2,Pla1a,Chkb,Dgat2,Agpat4	no
WP_GPCRS_ODORANT	0.00823292	0.0752568	0.38073	0.392828	1.54666	67	Gpr3,Adgrg6,Gpr21,Wls,Gpr63,Gpr26,Gpr83,Lgr5,Gpr153,Gpr165,Adgra2,Mrgprf,Hcar1,Lgr4,Gpr149,Adgrg3	no
REACTOME_CLASS_I_MHC_MEDIATED_ANTIGEN_PROCESSING_PRESENTATION	0.00906996	0.0811293	0.38073	0.271953	1.33483	318	Calr,Pdia3,Kctd7,Dzip3,Ube2w,Hspa5,Fbxo40,Itgav,Fbxo9,Ube2n,Ube3a,Hectd2,Canx,Cul3,Klhl11,Uba6,Ube2j1,Uba3,Ube2l6,Rnf4,Bcap31,Anapc10,Cdc27,Mex3c,Ube2v2,Fbxw11,Klhl3,Lnpep,Trim9,Tpp2,Psma3,Siah2,Sec24d,Ube4a,Cdc20,Itch,Cul2,Trip12,Btbd1,Ccnf,Ube2k,Rnf213,Sec13,Mylip,Wwp1,Rnf138,Fbxo44,Klhl25,Rnf6,Hectd1,Mrc2,Hace1,Ube3c,Rchy1,Uba5,Ube2d3,Hecw2,Rnf217,Uba7,Psma1,Psmd6,Arel1,Fbxw7,Psmd12,Spsb4,Ltn1,Rnf111,Znrf1,Rnf19b,Znrf2,Psma5,Psme3,Erap1,Npepps,Ube2g1,Asb7,Huwe1,Kbtbd8,Asb4,Dcaf1,Psmd1,Ubc,Psmc6,Psmc2,Cbll1,Sec31a,Dtx3l,Asb1,Fbxo30,Sec22b,Klhl2,Fcgr1,Elob,Rnf14,Psmd11,Ube2e1,Ube2a,Sec24b,Vamp3	no
REACTOME_ELASTIC_FIBRE_FORMATION	0.0091303	0.0811293	0.38073	0.488653	1.68587	35	Fbln5,Itgav,Tgfb3,Itga5,Itgb1,Vtn,Itgb3,Bmp7,Fn1,Bmp4,Mfap2,Emilin1,Lox,Fbn2,Eln,Loxl1,Ltbp4,Fbln2,Itgb8,Mfap4	no
REACTOME_GPCR_LIGAND_BINDING	0.00968954	0.0844892	0.38073	0.286645	1.36304	235	Aplnr,Sstr1,Oprd1,Ednrb,Ednra,Edn3,Hcrtr1,Cd55,Cx3cl1,Cxcl12,Crh,Sstr4,Ptgfr,Gng11,Anxa1,Cysltr2,Sstr3,Calcrl,Ackr3,Mc5r,Grm4,Crhbp,Opn3,Gnb5,Plppr5,Lpar4,Oprk1,Apln,Npy5r,Ccl28,Chrm2,Htr2a,Oprm1,Sstr2,Adcyap1,Adora1,P2ry12,Plppr4,Grm7,Adra1a,Htr1f,Hcar1,Cxcr4,Adgre5,Pth1r,Lpar1,F2rl2,Drd5,Prokr2,F2rl1,S1pr3,Ptger4,Gabbr2,Adra1d,Tac1,Grm8,S1pr2,Grm3,Adgre1,F2r,Adora2b,Lpar3,Cnr1,Hrh2,Grm5,P2ry13,Adm,Rxfp2,Sst	no
REACTOME_SEMAPHORIN_INTERACTIONS	0.00966976	0.0844892	0.38073	0.423613	1.5828	51	Rock2,Rhoc,Nrp1,Sema4a,Sema6d,Plxna4,Limk1,Pak3,Gsk3b,Sema7a,Plxna2,Sema3e,Hsp90aa1,Arhgef11,Sema5a	no
REACTOME_ISG15_ANTIVIRAL_MECHANISM	0.0101958	0.0880801	0.38073	0.519811	1.70016	28	Isg15,Eif4g2,Eif4e,Ube2n,Usp18,Ifit1bl2,Arih1,Ube2l6,Eif4g1,Rigi,Eif2ak2,Eif4e2,Uba7	no
WP_TYROBP_CAUSAL_NETWORK_IN_MICROGLIA	0.010325	0.0883786	0.38073	-0.410022	-1.56804	52	C1qc,Rgs1,Sft2d2,Fkbp15,Il10ra,Zfp36l2,Nrros,Tcirg1,Tyrobp,Apbb1ip,Sh2b3,Slc7a7,Dpyd,Rps6ka1,Samsn1,Itgb2,Cd37	no
BIOCARTA_GSK3_PATHWAY	0.0107889	0.0903143	0.38073	0.552492	1.69574	21	Lbp,Pdpk1,Gsk3b,Pik3ca,Lef1,Eif2ak2,Ctnnb1,Ppp2ca	no
REACTOME_ASSEMBLY_OF_COLLAGEN_FIBRILS_AND_OTHER_MULTIMERIC_STRUCTURES	0.0108436	0.0903143	0.38073	0.431022	1.54934	43	Tll1,Col4a2,Col4a1,Col11a1,Col15a1,Col4a6,Col18a1,Col1a1,Col3a1,Pcolce,Col4a5,Col8a2,Col6a5,Col12a1,Col1a2,Col6a3	no
REACTOME_KINESINS	0.0109629	0.0903143	0.38073	0.430084	1.60136	50	Tubb2b,Tubb3,Tubb4b,Tuba4a,Kif23,Tubb2a,Kif2a,Tubb6,Kif16b,Kif3b,Kif21b,Tuba1b,Kif26a,Kif2c,Kif3a,Tubb4a	no
REACTOME_REGULATION_OF_PLK1_ACTIVITY_AT_G2_M_TRANSITION	0.0106823	0.0903143	0.38073	0.379181	1.53915	82	Cdk1,Tubb4b,Tuba4a,Cep41,Tubb5,Ccnb1,Mapre1,Dynll1,Dync1h1,Prkar2b,Ppp1r12a,Fbxw11,Hsp90aa1,Ywhag,Ccp110,Ppp1cb,Cep76,Pafah1b1,Tubb4a,Cep192,Ajuba,Cep290,Haus2,Ccnb2	no
REACTOME_SUMOYLATION_OF_SUMOYLATION_PROTEINS	0.0110352	0.0903143	0.38073	0.47524	1.61491	33	Nup58,Nup93,Nup153,Ranbp2,Nup50,Nup210,Pom121,Nup205,Sec13,Nup35,Pias4	no
REACTOME_RECEPTOR_TYPE_TYROSINE_PROTEIN_PHOSPHATASES	0.0115479	0.0936886	0.38073	0.569018	1.73015	20	Slitrk2,Ptprf,Slitrk4,Ptprd,Slitrk1,Slitrk5,Ppfia2,Ppfibp1,Slitrk3	no
REACTOME_CELLULAR_RESPONSES_TO_STIMULI	0.0117693	0.0946614	0.38073	0.254989	1.28026	419	Rheb,Tubb2b,Nup58,Hsph1,Rps6ka3,Tubb3,Hspa4,Tubb4b,Xpo1,Cdkn1a,Mapk8,Ets1,Mapk11,Tuba4a,Hspa4l,Hif1an,Sod2,Hspa5,Dnaja1,Nup93,Ccna2,Cycs,Rb1,Tubb2a,Nup153,Egln3,Hspa8,Hspa12b,Hspa13,Mapkapk2,Dynll1,Ranbp2,Gsk3b,Cul3,Ehmt1,Dync1h1,P4hb,Gpx1,Tubb6,Ero1a,Eif2s1,Nup50,Fkbp4,Anapc10,Cdc27,Map2k3,Nup210,Stip1,Hsp90aa1,Dynll2,Nprl3,Lamtor3,Psma3,Pom121,Egln1,Tuba1b,Helz2,Cul2,Map4k4,Nup205,Sec13,Ern1,Sod3,Chd9,Cox7b,Lmnb1,Akt2,Prkci,Kics2,Tbl1x,Map2k4,Txn2,Tubb4a,Ube2d3,Prkaa2,Taco1,Nup35,Ajuba,Psma1,Psmd6,Psmd12,Fnip1,Wdr59,Ccne2,Atp6v0c,Hspa1l,Ncoa2,Mapk9,St13,Psma5,Nr3c1,Psme3,Atm,Hspa9,Akt3,Ly96,Mapkapk3,Ncor2,Psmd1,Ubc,Psmc6,Txnrd1,Psmc2	no
REACTOME_PARACETAMOL_ADME	0.0119603	0.0953757	0.38073	-0.587829	-1.69321	16	Sult1a1,Gstp1,Gstt1,Abcc5	no
REACTOME_CROSSLINKING_OF_COLLAGEN_FIBRILS	0.0122574	0.0969169	0.38073	0.598717	1.7005	16	Tll1,Col4a2,Col4a1,Col4a6,Col1a1,Pcolce,Col4a5,Col1a2,Lox,Loxl1	no
WP_METAPATHWAY_BIOTRANSFORMATION	0.0123783	0.0970504	0.38073	-0.351147	-1.49101	93	Sult1a1,Gsr,Fmo2,Comt,Hs3st3a1,Gstm5,Gsta4,Gstm7,Chst2,Kcnab2,Gstp1,Cyp4v3,Gstt1,Gstm4,Cyp4b1,Hnmt,Ndst2,Chst12,Chst1,Cyp46a1,Ephx1,Chst5,Sult2b1,Gstt2,Gss	no
REACTOME_SIGNALING_BY_WNT	0.01347	0.104729	0.38073	0.287843	1.35782	222	Xpo1,Wls,Plcb1,Dkk2,Nlk,Ppp2r5e,Sox4,Tle4,Gng11,Gsk3b,Cul3,Lgr5,Wnt2b,Csnk2a1,Gnb5,Lef1,Ppp2r1b,Usp34,Prkcb,Calm2,Csnk1a1,Wnt7b,Psma3,Wnt9a,Leo1,Amer1,Cltb,Hecw1,Lgr4,Cav1,Ctnnb1,Wnt11,Pfn1,Fzd6,Akt2,Sox13,Cltc,Wnt16,Ppp2ca,Vps35,Psma1,Psmd6,Wnt6,Psmd12,Snx3,Ppp2r5c,Sox7,Tcf7,Lrp6,Tnks2,Psma5,Wnt7a,Psme3,Wnt5a,Map3k7,Plcb2,Psmd1,Ubc,Psmc6,Vps26a,Psmc2	no
REACTOME_TRANSPORT_OF_BILE_SALTS_AND_ORGANIC_ACIDS_METAL_IONS_AND_AMINE_COMPOUNDS	0.0137368	0.105921	0.38073	0.404248	1.5269	53	Slc22a8,Slc13a3,Slc6a12,Slc2a13,Slc16a7,Slc40a1,Slc39a14,Emb,Slc39a8,Slc44a4,Slc41a2,Slc6a13,Slc22a2,Slc22a6,Slc5a3,Slc31a1,Slc13a4,Slc47a1	no
REACTOME_SIGNALING_BY_HEDGEHOG	0.0139328	0.106552	0.38073	0.321989	1.40778	134	Tubb2b,Tubb3,Tubb4b,Adcy2,Tuba4a,Tubb2a,Hhip,Spopl,Gsk3b,Cul3,Adcy5,Spop,P4hb,Tubb6,Sel1l,Prkar2b,Prkacb,Cdon,Csnk1a1,Psma3,Tuba1b,Itch,Adcy4,Kif3a,Tubb4a,Psma1,Psmd6,Psmd12,Gpr161,Psma5,Derl2,Psme3,Adcy3,Prkar1b,Psmd1,Ubc,Psmc6,Disp2,Psmc2,Numb	no
REACTOME_TRANSPORT_TO_THE_GOLGI_AND_SUBSEQUENT_MODIFICATION	0.0142421	0.108032	0.38073	0.310297	1.40199	166	Tubb2b,Tubb3,Tubb4b,Tuba4a,Cd55,St8sia3,Tubb2a,B4galt5,Dynll1,Man2a1,Tfg,Dync1h1,B4galt6,Tubb6,Cnih3,Cog2,Lman2,Ppp6c,Kdelr3,F5,Dynll2,Sec24d,Tuba1b,Ank1,Sec13,Sec16b,Tmed10,Manea,Tubb4a,Scfd1,Tmed7,Man1a,Fut8,Cog6,Ankrd28,Napg,Mgat5,Arcn1,Rab1a,Sec31a,Arf4,Sec22b,Sec24b,Trappc2,B4galt1,St8sia6,Copb1,Preb,Tmed2,Trappc10,Uso1,Man1a2	no
WP_MYOMETRIAL_RELAXATION_AND_CONTRACTION_PATHWAYS	0.0145862	0.109749	0.38073	0.313831	1.38019	138	Rgs17,Grk5,Rgs5,Adcy2,Slc8a1,Atp2a2,Nos3,Igfbp2,Gabpb1,Crh,Gng11,Atp2a3,Pde4d,Adcy5,Ackr3,Rgs4,Actg1,Gnb5,Itpr1,Atf2,Prkar2b,Prkacb,Gabpa,Prkcb,Rgs9,Ywhag,Prkar2a,Gnaq,Adcy4,Lpar1,Pkia,Atf4,Sp1,Rgs19,Adcy3,Prkce,Prkar1b,Creb1,Myl4,Adm,Rxfp2	no
REACTOME_SIGNALING_BY_BMP	0.0147603	0.110171	0.38073	0.504708	1.65076	28	Inhba,Acvrl1,Fstl1,Smad7,Zfyve16,Bmpr2,Ube2d3,Smad9,Grem2,Smurf1,Smad1,Smad5	no
REACTOME_GABA_RECEPTOR_ACTIVATION	0.0152977	0.113276	0.38073	0.420237	1.56469	50	Kcnj12,Adcy2,Gabra5,Gabrb2,Gng11,Gabra1,Adcy5,Gnb5,Gabrg3,Kcnj6,Gabrg2,Adcy4,Kcnj3,Gabbr2,Kcnj10,Adcy3	no
REACTOME_CELL_SURFACE_INTERACTIONS_AT_THE_VASCULAR_WALL	0.0154532	0.113526	0.38073	0.376708	1.48319	67	Sdc1,Itgav,Cd74,Itga5,Angpt2,Cxadr,Itgb1,Pecam1,Hras,Esam,Sos1,Pik3ca,Col1a1,Itgb3,Mif,Pik3cb,Tek,Fn1,Gpc1,Itgam,F11r	no
WP_PRIMARY_FOCAL_SEGMENTAL_GLOMERULOSCLEROSIS_FSGS	0.016118	0.117485	0.352488	0.376199	1.47258	66	Inf2,Cdkn1a,Actn4,Mki67,Itgav,Myh9,Parva,Itgb1,Utrn,Vtn,Ptk2,Itgb3,Jag1,Col4a5,Agrn,Cd151,Ctnnb1,Podxl,Lmx1b,Lrp6,Kirrel3,Dag1,Plaur	no
REACTOME_SUMOYLATION_OF_UBIQUITINYLATION_PROTEINS	0.0162491	0.117522	0.352488	0.457474	1.5717	37	Nup58,Nup93,Nup153,Ranbp2,Nup50,Nup210,Pom121,Nup205,Sec13,Nup35,Pias4	no
REACTOME_PROTEIN_LOCALIZATION	0.0167894	0.120497	0.352488	-0.336604	-1.42649	92	Acox3,Eci2,Scp2,Prnp,Acot1,Nudt7,Acot3,Hmgcl,Zfand6,Phyh,Coq2,Stx5a,Acot2,Ddo,Pxmp4,Pex26,Rps27a,Pex16,Paox,Hmox1,Pex10,Pipox,Crat,Pecr,Mlycd,Ech1,Hsd17b4,Ldhd,Mpv17,Acox1,Pex14,Pex7,Abcd1	no
REACTOME_CELL_CYCLE_CHECKPOINTS	0.0174113	0.123506	0.352488	0.273869	1.30848	253	Cdk1,Xpo1,Cdkn1a,Cenpf,Ccna2,Ccnb1,Topbp1,Nsd2,Ube2n,Ppp2r5e,Mapre1,Dynll1,Kif2a,Ranbp2,Rangap1,Dync1h1,Mcm2,Cop1,Mcm5,Anapc10,Cdc27,Cenpa,Clasp2,Ube2v2,Ppp2r1b,Dynll2,Ywhag,Cenps,Psma3,Rbbp8,Cdc6,Taok1,Cdc20,Rmi1,Dbf4,Trp53bp1,Sec13,Brip1,H2bc6,Ppp1cc,Knl1,Pafah1b1,Mcm3,Kif2c,Ppp2ca,Psma1,Psmd6,Psmd12,Ndc80,Nuf2,Ppp2r5c,Ccne2,Pias4,Psma5,Ccnb2,Psme3,Atm,Zfp385a,Brca1,Cenpn,Psmd1,Ubc,Psmc6,Psmc2,Wee1,Ahctf1	no
WP_DYSREGULATED_MIRNA_TARGETING_IN_INSULIN_PI3K_AKT_SIGNALING	0.0174735	0.123506	0.352488	0.500193	1.59899	25	Rheb,Col4a2,Pik3r3,Sos1,Col1a1,Col3a1,Prkx,Bcl2,Prkar2a,Eif4e2,Col1a2	no
REACTOME_RAC1_GTPASE_CYCLE	0.0176087	0.123526	0.352488	0.303029	1.37263	168	Arap2,Pik3r3,Spata13,Dock9,Arhgap29,Dock5,Srgap1,Cdc42ep4,Tiam2,Arhgap10,Itgb1,Pak3,Fmnl1,Arhgap20,Sos1,Pik3ca,Ect2,Dlc1,Jag1,Sos2,Iqgap2,Iqgap1,Arhgef11,Arhgef7,Fermt2,Arhgef5,Dock2,Arhgap25,Cav1,Arhgap5,Def6,Cdc42ep1,Chn2,Trio,Pak1,Lbr,Tfrc,Pkn2,Vav2,Fgd5,Fam13b,Esyt1,Arhgef15,Sh3bp1,Arap3,Arhgap31,Pak5,Nhs,Prex1,Dock6,Arhgef6,Vamp3,Arhgef39	no
REACTOME_HEDGEHOG_OFF_STATE	0.018155	0.123639	0.352488	0.336317	1.40675	104	Tubb2b,Tubb3,Tubb4b,Adcy2,Tuba4a,Tubb2a,Gsk3b,Adcy5,Tubb6,Prkar2b,Prkacb,Csnk1a1,Psma3,Tuba1b,Itch,Adcy4,Kif3a,Tubb4a,Psma1,Psmd6,Psmd12,Gpr161,Psma5,Psme3,Adcy3,Prkar1b,Psmd1,Ubc,Psmc6,Psmc2,Numb,Psmd11,Prkar1a	no
REACTOME_PROTEIN_PROTEIN_INTERACTIONS_AT_SYNAPSES	0.0180466	0.123639	0.352488	0.368149	1.44106	66	Homer1,Slitrk2,Ptprf,Dlg1,Slitrk4,Lrrtm2,Nrxn2,Grin2a,Dlgap2,Cask,Gria4,Gria3,Epb41l5,Ptprd,Slitrk1,Epb41l3,Slitrk5,Ppfia2,Ppfibp1,Grm5,Slitrk3	no
WP_CHEMOKINE_SIGNALING_PATHWAY	0.0180331	0.123639	0.352488	0.308512	1.35996	139	Rock2,Grk5,Adcy2,Pik3r3,Plcb1,Cx3cl1,Cxcl12,Gng11,Tiam2,Jak3,Gsk3b,Adcy5,Hras,Sos1,Pik3ca,Gnb5,Ccr2,Ccl28,Ptk2,Prkx,Rap1b,Prkacb,Sos2,Pik3cb,Prkcb,Crk,Rasgrp2,Dock2,Ikbkb,Cxcr4,Adcy4,Akt2,Pak1,Vav2,Chuk,Adcy3,Akt3,Plcb2,Plcb4	no
WP_GLUTATHIONE_METABOLISM	0.0178105	0.123639	0.352488	-0.546702	-1.59055	17	Oplah,Gsr,Gstm7,Gstt1,Gstt2,Gss,G6pdx	no
REACTOME_INITIATION_OF_NUCLEAR_ENVELOPE_NE_REFORMATION	0.0183046	0.123755	0.352488	0.55421	1.60903	17	Cdk1,Ccnb1,Kpnb1,Lmnb1,Lbr,Ppp2ca,Ccnb2	no
REACTOME_INTRAFLAGELLAR_TRANSPORT	0.0189503	0.12629	0.352488	0.414816	1.49484	44	Tubb2b,Tubb3,Tubb4b,Tuba4a,Tubb2a,Dynll1,Tubb6,Kif3b,Dynll2,Traf3ip1,Ift43,Tuba1b,Trip11,Kif3a,Tubb4a	no
WP_DRAVET_SYNDROME_SCN1A_A1783V_POINT_MUTATION_MODEL	0.0188682	0.12629	0.352488	0.372281	1.48644	71	Kdr,Mapk11,Cacna1b,Slc16a7,Cacnb4,Gabra1,Gfap,Pik3ca,Cacna2d3,Kcna2,Ldha,Slc16a1,Grin2a,Scn2b,Gria4,Scn1a,Scn4b,Kcnj3,Gria3,Rictor,Gabbr2,Cacna1a,Epb41l3,Kcnj10,Grm3	no
REACTOME_O_LINKED_GLYCOSYLATION_OF_MUCINS	0.0191623	0.126797	0.352488	0.436929	1.53312	40	Gcnt4,Galntl6,St3gal1,Galnt9,St6galnac4,B4galt5,B4galt6,Galnt7,B3gnt8,C1galt1c1,C1galt1,Galnt4,St6galnac3,Galnt14,Galnt13	no
REACTOME_ANTIGEN_PROCESSING_CROSS_PRESENTATION	0.0202508	0.130697	0.352488	0.366102	1.43305	66	Calr,Pdia3,Itgav,Lnpep,Psma3,Mrc2,Psma1,Psmd6,Psmd12,Psma5,Psme3,Psmd1,Psmc6,Psmc2,Sec22b,Fcgr1,Psmd11,Vamp3,Stx4a,Psma8,Psmc4,Psmd14,Psma2,Mrc1,Cybb,Psmb4,Psmd2,Psmd7,Snap23,Psma7,Psma4,Ncf2,Psmb2,Psmd8	no
REACTOME_COLLAGEN_CHAIN_TRIMERIZATION	0.0203119	0.130697	0.352488	0.466094	1.60804	35	Col11a1,Col25a1,Col15a1,Col18a1,Col1a1,Col3a1,Col26a1,Col8a2,Col6a5,Col19a1,Col17a1,Col12a1,Col13a1,Col1a2,Col6a3	no
REACTOME_METABOLISM_OF_AMINO_ACIDS_AND_DERIVATIVES	0.0203065	0.130697	0.352488	-0.274615	-1.32547	215	Smox,Gpt2,Prodh,Aass,Ddc,Ido2,Glul,Rida,Serinc5,Sardh,Dhtkd1,Amt,Lipt1,Pcbd1,Dbt,Nmral1,Hdc,Grhpr,Asl,Acad8,Gldc,Kyat1,Dct,Mpst,Echs1,Asrgl1,Slc6a11,Psat1,Ddo,Chdh,Cth,Psme1,Mccc1,Dmgdh,Sds,Cbs,Psph,Bckdha,Gpt,Paox,Gcsh,Pipox,Bcat2,Mccc2,Hykk,Azin2	no
REACTOME_PHASE_I_FUNCTIONALIZATION_OF_COMPOUNDS	0.0199808	0.130697	0.352488	-0.387216	-1.49298	57	Smox,Cyp4f15,Fmo2,Maob,Cyb5r3,Mtarc2,Cyp4v3,Cyp2d22,Cyp2j6,Cyp4b1,Rxra,Arnt2,Cyp4f14,Cyp46a1,Ephx1,Ptgs1,Paox	no
REACTOME_GLYCOSPHINGOLIPID_CATABOLISM	0.0209893	0.13413	0.352488	-0.468995	-1.56277	30	Neu4,Hexb,Smpd4,Smpd2,Ctsa,Gm2a,Glb1,Arsb,Sumf2,Psap	no
REACTOME_EXTRA_NUCLEAR_ESTROGEN_SIGNALING	0.0229018	0.145357	0.352488	0.380341	1.47772	61	Xpo1,Pik3r3,Cav2,Nos3,Pdpk1,Gng11,Hras,Pik3ca,Zdhhc21,Gnb5,Ptk2,Strn,Uhmk1,Hsp90aa1,Calm2,Cav1,Prmt1,Akt2,S1pr3	no
WP_WNT_SIGNALING_PATHWAY_AND_PLURIPOTENCY	0.0232197	0.146378	0.352488	0.349967	1.44087	89	Nfya,Ldlr,Nlk,Ppp2r5e,Gsk3b,Wnt2b,Lef1,Ppm1j,Nkd1,Ppp2r1b,Prkcb,Plau,Wnt7b,Ctnnb1,Wnt11,Fzd6,Prkci,Pafah1b1,Wnt16,Ppp2ca,Wnt6,Ppp2r5c,Ccnd3,Ppard,Mapk9,Lrp6,Wnt7a,Wnt5a,Map3k7,Prkce	no
REACTOME_GLUCONEOGENESIS	0.024351	0.15248	0.352488	-0.460837	-1.54194	31	Aldoc,Slc37a2,Pck2,Eno3,Eno4,Pcx,Gpi1,Aldob,Gapdhs,Slc37a4,G6pc3	no
REACTOME_BETA_CATENIN_PHOSPHORYLATION_CASCADE	0.0252228	0.156886	0.352488	0.535606	1.55502	17	Ppp2r5e,Gsk3b,Ppp2r1b,Csnk1a1,Amer1,Ctnnb1,Ppp2ca,Ppp2r5c	no
REACTOME_MOLECULES_ASSOCIATED_WITH_ELASTIC_FIBRES	0.0259376	0.160264	0.352488	0.480153	1.57045	28	Fbln5,Itgav,Tgfb3,Itgb1,Vtn,Itgb3,Bmp7,Fn1,Bmp4,Mfap2,Emilin1,Fbn2,Eln,Ltbp4,Fbln2,Itgb8,Mfap4	no
REACTOME_COPI_DEPENDENT_GOLGI_TO_ER_RETROGRADE_TRAFFIC	0.0265567	0.163009	0.352488	0.346902	1.42825	89	Tubb2b,Tubb3,Tubb4b,Tuba4a,Kif23,Tubb2a,Kif2a,Tubb6,Kif16b,Kif3b,Kdelr3,Kif21b,Tuba1b,Nbas,Tmed10,Kif26a,Kif2c,Kif3a,Tubb4a,Tmed7,Napg,Arcn1,Rab1a,Kif11,Arf4,Surf4,Sec22b,Kif21a,Kif5b,Klc2,Copb1,Tmed2	no
REACTOME_COMPLEMENT_CASCADE	0.0289014	0.174104	0.352488	-0.477734	-1.57045	27	C1qb,C1qa,C1qc,Hc,C8g,C1ra,Masp1,Clu,C2,C3ar1,Cfp,Cd46,C5ar2	no
REACTOME_SIGNALING_BY_TGFB_FAMILY_MEMBERS	0.0288075	0.174104	0.352488	0.346645	1.44116	95	Inhba,Skil,Acvrl1,Itgav,Fstl1,Tgfb3,Itgb1,Cdk8,Pmepa1,Smad7,Itgb3,Acvr1c,Zfyve16,Tgfbr2,Wwtr1,Bmpr2,F11r,Ube2d3,Sp1,Smad9,Ccnc,Cbl,Rnf111,Grem2,E2f4,Ncor2,Ubc,Ppm1a,Mtmr4,Ltbp4,Rhoa,Strap,Smurf1,Smad1,Itgb8,Smad5,Smad2	no
REACTOME_VOLTAGE_GATED_POTASSIUM_CHANNELS	0.028924	0.174104	0.352488	0.428767	1.49137	38	Kcng1,Kcnv1,Kcna6,Kcnh7,Kcna4,Kcnc2,Kcns2,Kcna2,Kcnh2,Kcnd2,Kcna1,Kcnab1,Kcna3,Kcnh5,Kcnh1,Kcnc1	no
REACTOME_PEPTIDE_HORMONE_METABOLISM	0.0299554	0.177883	0.352488	0.421875	1.4803	40	Pcsk1,Inhba,Spcs3,Enpep,P4hb,Exoc5,Dpp4,Exoc2,Inhbe,Bche,Ero1b,Sec11c	no
WP_COMPREHENSIVE_IL_17A_SIGNALING	0.0301237	0.177883	0.352488	0.344596	1.43348	93	Hyou1,Mmp14,Sod2,Mki67,Cxcl12,Pak3,Smad7,Nasp,Mcm2,Col1a1,Mcm5,Cacybp,Uggt1,Anxa6,Prkacb,Atrx,Arpc3,Bcl2,Plau,Serbp1,Fn1,Tjp1,Mcm3,Pura,Npm1,Hmgb1,Psmc6,Plaur,Gap43,Pdgfa,Rhoa,Mylk,Orc2,Rab10,Acta1,Il1b,Rras2,Becn1,Cxcl5,Map1lc3a,Smad2	no
WP_MECP2_AND_ASSOCIATED_RETT_SYNDROME	0.0299575	0.177883	0.352488	0.418965	1.49359	42	Bdnf,Tet1,Ybx1,Oprk1,Nrep,Cdon,Nf1,Hnrnpf,Rest,Sp1,Fut8,Hnrnph1,Creb1,Fgf3,Sst,Sin3a	no
WP_STATIN_PATHWAY	0.03151	0.184898	0.321776	0.55852	1.58634	16	Hmgcr,Lpl,Ldlr,Pltp,Scarb1	no
REACTOME_VXPX_CARGO_TARGETING_TO_CILIUM	0.0331821	0.193493	0.321776	0.537136	1.57826	18	Asap1,Cngb1,Rab11a,Rab3ip,Exoc5	no
REACTOME_REGULATION_OF_INSULIN_LIKE_GROWTH_FACTOR_IGF_TRANSPORT_AND_UPTAKE_BY_INSULIN_LIKE_GROWTH_FACTOR_BINDING_PROTEINS_IGFBPS	0.0347382	0.201309	0.321776	0.337859	1.39761	90	Vgf,Megf11,Hsp90b1,Prss23,Pappa2,Tnc,Igfbp7,C4b,Pdia6,Fstl1,Ckap4,Igfbp2,P4hb,F5,Dnajc3,Bmp15,Fn1,Scg2,Timp1,Bmp4,Tgoln1	no
REACTOME_ECM_PROTEOGLYCANS	0.0366768	0.211231	0.321776	0.409568	1.46009	42	Tnc,Itgav,Itgb1,Sparc,Vtn,Col1a1,Col3a1,Itgb3,Fn1,Bgn,Col6a5,Agrn,Acan,Itga7,Col1a2,Dcn,Col6a3,Serpine1	no
REACTOME_AMPLIFICATION_OF_SIGNAL_FROM_THE_KINETOCHORES	0.0371675	0.212744	0.321776	0.336721	1.38633	89	Xpo1,Cenpf,Ppp2r5e,Mapre1,Dynll1,Kif2a,Ranbp2,Rangap1,Dync1h1,Cenpa,Clasp2,Ppp2r1b,Dynll2,Cenps,Taok1,Cdc20,Sec13,Ppp1cc,Knl1,Pafah1b1,Kif2c,Ppp2ca,Ndc80,Nuf2,Ppp2r5c	no
BIOCARTA_AGR_PATHWAY	0.0381519	0.213148	0.321776	0.455892	1.51962	31	Lama4,Mapk8,Itgb1,Pak3,Utrn,Lama3,Lama1,Itga1,Agrn,Pak1,Sp1,Dmd,Dag1,Nrg3,Cttn,Arhgef6,Acta1	no
REACTOME_PEROXISOMAL_LIPID_METABOLISM	0.0380585	0.213148	0.321776	-0.466516	-1.51062	26	Acox3,Eci2,Scp2,Acbd4,Phyh,Crat,Pecr,Mlycd,Hsd17b4,Acox1,Abcd1,Acoxl,Acot4	no
REACTOME_TNFR2_NON_CANONICAL_NF_KB_PATHWAY	0.0375172	0.213148	0.321776	0.348514	1.40423	80	Tnfrsf11b,Tnfrsf13b,Tnfrsf12a,Tnfrsf14,Uba3,Fbxw11,Psma3,Tnfrsf8,Traf3,Psma1,Psmd6,Psmd12,Chuk,Psma5,Psme3,Psmd1,Ubc,Psmc6,Psmc2,Edar,Psmd11,Tnfrsf11a,Psma8,Relb,Ltbr,Psmc4,Psmd14,Psma2,Cd40,Lta,Psmb4,Ubb,Psmd2,Psmd7,Psma7,Ltb,Psma4,Birc3,Traf2,Psmb2,Psmd8	no
REACTOME_VISUAL_PHOTOTRANSDUCTION	0.0377876	0.213148	0.321776	0.374722	1.44181	58	Nmt2,Lrp8,Sdc1,Lpl,Cngb1,Gpc6,Rbp4,Gnb5,Lrp12,Calm2,Rgs9,Rpe65,Rdh11,Gpc1,Agrn,Metap2	no
REACTOME_TNFR1_INDUCED_PROAPOPTOTIC_SIGNALING	0.0414857	0.230394	0.321776	-0.494434	-1.5074	22	Usp2,Rnf31,Mib2,Tradd,Sharpin,Tnfaip3,Birc2	no
REACTOME_AMINO_ACID_TRANSPORT_ACROSS_THE_PLASMA_MEMBRANE	0.0461942	0.247907	0.321776	0.478312	1.5556	26	Slc38a5,Slc6a12,Slc7a1,Slc38a1,Slc36a1,Slc16a10,Slc38a2,Slc6a6	no
REACTOME_MYOGENESIS	0.0454604	0.247907	0.321776	0.510532	1.55232	20	Cdh15,Mapk11,Cdon,Ctnnb1,Cdh4,Tcf12,Mef2a	no
REACTOME_PHOSPHOLIPID_METABOLISM	0.0462334	0.247907	0.321776	-0.272327	-1.27918	176	Etnk2,Rufy1,Etnppl,Pnpla2,Pla2g3,Chka,Inpp5k,Mfsd2a,Pitpnm2,Stard7,Rab4a,Gpat2,Cpne7,Mtmr14,Pitpnm1,Plekha6,Pip5k1b,Plekha4,Pik3cd,Inpp5d,Abhd4,Gpd1,Inpp5e,Mgll,Slc44a5,Plb1,Tafazzin,Chat,Plaat1,Dgat1,Vac14,Agpat5,Plekha5,Mboat2,Pik3c3,Pla1a,Pip4p1,Chkb,Dgat2,Pik3r2,Agpat4,Tnfaip8l3	no
REACTOME_SELECTIVE_AUTOPHAGY	0.045186	0.247907	0.321776	0.374849	1.42846	57	Tubb2b,Tubb3,Tubb4b,Tuba4a,Tubb2a,Ube2n,Dynll1,Dync1h1,Csnk2a1,Tubb6,Tomm40,Dynll2,Tuba1b,Tubb4a,Tomm70a,Mterf3,Tomm5,Atg12	no
WP_GLUTATHIONE_AND_ONE_CARBON_METABOLISM	0.0454171	0.247907	0.321776	-0.456615	-1.51016	28	Oplah,Gsr,Amt,Chdh,Cth,Cbs,Mat2b,Gss,Dnmt3b,G6pdx,Shmt2	no
WP_G_PROTEIN_SIGNALING_PATHWAYS	0.0459559	0.247907	0.287857	0.335055	1.36603	85	Akap7,Adcy2,Pde4a,Akap5,Gng11,Pde4d,Adcy5,Hras,Gnb5,Itpr1,Prkar2b,Akap12,Prkacb,Prkcb,Prkar2a,Gnaz,Gnaq,Adcy4,Kcnj3,Prkci,Akap6,Adcy3,Prkce,Prkar1b,Prkca,Pde7a,Rhoa,Prkar1a	no
REACTOME_ER_TO_GOLGI_ANTEROGRADE_TRANSPORT	0.0483005	0.257511	0.276501	0.302868	1.33198	138	Tubb2b,Tubb3,Tubb4b,Tuba4a,Cd55,Tubb2a,Dynll1,Tfg,Dync1h1,Tubb6,Cnih3,Cog2,Lman2,Ppp6c,Kdelr3,F5,Dynll2,Sec24d,Tuba1b,Ank1,Sec13,Sec16b,Tmed10,Tubb4a,Scfd1,Tmed7,Cog6,Ankrd28,Napg,Arcn1,Rab1a,Sec31a,Arf4,Sec22b,Sec24b,Trappc2,Copb1,Preb,Tmed2,Trappc10,Uso1	no
REACTOME_SIGNALING_BY_MET	0.0490909	0.260238	0.276501	0.346866	1.361	65	Megf11,Lama4,Col11a1,Sh3kbp1,Sh3gl2,Ptprj,Itgb1,Hras,Sos1,Pik3ca,Stam,Col1a1,Col3a1,Ptk2,Rap1b,Crk,Eps15,Fn1	no
REACTOME_POSTMITOTIC_NUCLEAR_PORE_COMPLEX_NPC_REFORMATION	0.0494407	0.260611	0.321776	0.485711	1.51001	22	Nup93,Rangap1,Pom121,Nup205,Ran,Sec13,Nup35,Ahctf1,Nup98,Ndc1,Nup160	no
REACTOME_INTRA_GOLGI_AND_RETROGRADE_GOLGI_TO_ER_TRAFFIC	0.0503472	0.262424	0.266351	0.28536	1.30333	176	Tubb2b,Tubb3,Tubb4b,Tuba4a,Kif23,Tubb2a,Dynll1,Kif2a,Dync1h1,Pla2g4a,Bicd1,Tubb6,Kif16b,Cog2,Kif3b,Pafah1b3,Pafah1b2,Kdelr3,Dynll2,Kif21b,Rab3gap2,Snap29,Tuba1b,Trip11,Rab3gap1,Nbas,Tmed10,Kif26a,Pafah1b1,Kif2c,Kif3a,Bicd2,Tgoln1,Tubb4a,Ric1,Tmed7,Cog6,Usp6nl,Napg,Rab30,Arcn1,Rab1a,Kif11,Arf4,Surf4,Sec22b,Kif21a,M6pr,Tmf1,Vamp3,Kif5b,Vps54,Klc2,Gcc2,Copb1,Tmed2,Arl1,Rab6a,Dctn3,Kifc1,Kif18b,Cog4	no
REACTOME_N_GLYCAN_TRIMMING_IN_THE_ER_AND_CALNEXIN_CALRETICULIN_CYCLE	0.0503018	0.262424	0.287857	0.549626	1.55556	15	Calr,Pdia3,Canx	no
REACTOME_ACTIVATED_TAK1_MEDIATES_P38_MAPK_ACTIVATION	0.0507812	0.263216	0.282013	0.480118	1.49342	23	Mapk11,Ube2n,Mapkapk2,Map2k3,Tab3,Map3k7,Mapkapk3,Ubc,Irak2	no
REACTOME_PEPTIDE_LIGAND_BINDING_RECEPTORS	0.0523466	0.268348	0.266351	0.325258	1.36078	102	Aplnr,Sstr1,Oprd1,Ednrb,Ednra,Edn3,Hcrtr1,Cx3cl1,Cxcl12,Sstr4,Anxa1,Sstr3,Ackr3,Mc5r,Oprk1,Apln,Npy5r,Ccl28,Oprm1,Sstr2	no
REACTOME_RNA_POLYMERASE_II_TRANSCRIPTION_TERMINATION	0.0522523	0.268348	0.266351	0.351598	1.37465	62	Lsm11,Srsf7,Srsf1,Fyttd1,Cpsf2,Srsf3,Cstf2,Thoc2,Papola,Chtop,Thoc6,Ddx39a,Srsf9,Ncbp2,Cpsf6	no
REACTOME_SENSORY_PERCEPTION	0.0530165	0.270297	0.266351	0.35106	1.38221	67	Nmt2,Lrp8,Sdc1,Lpl,Cngb1,Gpc6,Or51e2,Rbp4,Gnb5,Lrp12,Calm2,Rgs9,Rpe65,Rdh11,Gpc1,Agrn,Metap2	no
REACTOME_FACTORS_INVOLVED_IN_MEGAKARYOCYTE_DEVELOPMENT_AND_PLATELET_PRODUCTION	0.05386	0.273105	0.261664	0.322829	1.35171	103	Tubb2b,Tubb3,Tubb4b,Ehd2,Tuba4a,Dock9,Kif23,Dock5,Tubb2a,Kif2a,Tubb6,Kif16b,H3c15,Prkar2b,Prkacb,Kif3b,Kif21b,Dock2,Tuba1b,Kif26a,Kif2c,Kif3a,Tubb4a	no
REACTOME_AURKA_ACTIVATION_BY_TPX2	0.0544465	0.274587	0.261664	0.345085	1.36361	68	Cdk1,Tubb4b,Tuba4a,Cep41,Tubb5,Mapre1,Dynll1,Dync1h1,Prkar2b,Hsp90aa1,Ywhag,Ccp110,Cep76,Pafah1b1,Tubb4a,Cep192,Cep290,Haus2	no
REACTOME_EPH_EPHRIN_SIGNALING	0.0549914	0.274619	0.321776	0.363033	1.41936	62	Rock2,Epha7,Ephb2,Pak3,Hras,Actg1,Ephb4,Ptk2,Arpc3,Arhgef7,Ephb6,Ephb3,Rasa1,Sdcbp,Actr2,Pak1,Vav2,Efna3,Nck2,Arpc1b,Ephb1,Rhoa,Psen1,Efna5,Mmp2,Itsn1,Actr3,Epha2,Sdc2	no
REACTOME_SIGNAL_TRANSDUCTION_BY_L1	0.055336	0.274619	0.271289	0.488876	1.45997	19	Nrp1,Itgav,Itga5,Itgb1,Csnk2a1,Itgb3,Pak1,Vav2	no
REACTOME_TELOMERE_C_STRAND_LAGGING_STRAND_SYNTHESIS	0.0553191	0.274619	0.282013	-0.435145	-1.45597	31	Ctc1,Prim1,Lig1,Stn1,Rpa1,Fen1,Terf2,Rfc2,Terf2ip,Chtf18,Acd,Chtf8,Terf1,Pola2,Rfc1,Pold3	no
REACTOME_RHOH_GTPASE_CYCLE	0.0561798	0.277332	0.261664	0.429818	1.48289	35	Rock2,Ralgapa1,Slc4a7,Arhgdig,Tuba1b,Jup,Cav1,Fam91a1,Pak1,Tfrc,Nipsnap2,Pak5,Vamp3,Osbpl11,Arhgdib,Pak4,Rab7,Pak2,Mtr,Rock1	no
BIOCARTA_CELLCYCLE_PATHWAY	0.056958	0.277679	0.321776	0.477464	1.48437	22	Cdk1,Cdkn1a,Rb1,Ccnb1,Ccnh,Cdk7,Ccnd3	no
REACTOME_GLYOXYLATE_METABOLISM_AND_GLYCINE_DEGRADATION	0.0571429	0.277679	0.271289	-0.470131	-1.47369	23	Dhtkd1,Amt,Lipt1,Dbt,Grhpr,Gldc,Ddo,Bckdha,Gcsh	no
REACTOME_G_ALPHA_Q_SIGNALLING_EVENTS	0.0566372	0.277679	0.252961	0.289282	1.28876	149	Rps6ka3,Rgs17,Rgs5,Pik3r3,Ednrb,Ednra,Edn3,Hcrtr1,Plcb1,Dagla,Ptgfr,Gng11,Anxa1,Cysltr2,Hras,Rgs4,Sos1,Dgki,Pik3ca,Gnb5,Lpar4,Itpr1,Dgkb,Dgkh,Htr2a,Adra1a,Gnaq,Lpar1,F2rl2,Prokr2,Trio,F2rl1,Adra1d,Tac1,F2r,Rgs19,Lpar3,Plcb2,Plcb4,Prkce,Trpc3,Grm5,Creb1	no
REACTOME_SIGNALING_BY_PDGF	0.0579439	0.280112	0.257206	0.372393	1.39142	51	Col4a2,Col4a1,Thbs2,Ptpn12,Hras,Sos1,Pik3ca,Col3a1,Pdgfrb,Pik3cb,Crk,Col6a5,Rasa1,Stat6,Col6a3,Nck2,Pdgfa,Nck1,Thbs1,Thbs3,Col5a2,Spp1	no
BIOCARTA_NFAT_PATHWAY	0.0587121	0.282363	0.257206	0.398789	1.40534	41	Calr,Mapk8,Camk4,Gsk3b,Hras,Pik3ca,Prkar2b,Prkacb,Nfatc3,Csnk1a1,Prkar2a	no
REACTOME_RHOBTB_GTPASE_CYCLE	0.0597015	0.284191	0.252961	0.417227	1.42652	34	Rock2,Rhobtb1,Cul3,Hsp90aa1,Cct6a,Hnrnpc,Pde5a,Msi2,Gps1,Actn1,Tmod3,Cdc37,Tra2b,Cops2,Cops4,Twf1,Vim,Hsp90ab1	no
WP_ONE_CARBON_METABOLISM_AND_RELATED_PATHWAYS	0.0595745	0.284191	0.271289	-0.392538	-1.42722	43	Etnk2,Gsr,Chka,Sardh,Dhfr,Chdh,Cth,Dmgdh,Cbs,Gss,Bcat2,Shmt2,Chkb	no
REACTOME_TRANSPORT_OF_INORGANIC_CATIONS_ANIONS_AND_AMINO_ACIDS_OLIGOPEPTIDES	0.0607735	0.286372	0.248911	0.327072	1.3411	87	Slc38a5,Slc6a12,Slc24a3,Slc8a1,Slc7a1,Slc38a1,Slc4a7,Slc15a4,Slc12a2,Slc36a1,Slc1a1,Slc20a1,Slc9a7,Slc26a7,Slc4a4,Calm2,Slc16a10,Slc25a10,Slc9a2,Slc38a2,Slc17a6,Slc12a7,Slc6a6,Slc8a3	no
WP_MATRIX_METALLOPROTEINASES	0.0605469	0.286372	0.257206	0.494377	1.45262	18	Mmp17,Mmp15,Bsg,Mmp14	no
REACTOME_MET_ACTIVATES_PTK2_SIGNALING	0.0612648	0.287237	0.257206	0.474937	1.44409	20	Megf11,Lama4,Col11a1,Itgb1,Col1a1,Col3a1,Ptk2,Fn1	no
REACTOME_CLASS_A_1_RHODOPSIN_LIKE_RECEPTORS	0.0617284	0.287963	0.24134	0.278459	1.2759	182	Aplnr,Sstr1,Oprd1,Ednrb,Ednra,Edn3,Hcrtr1,Cx3cl1,Cxcl12,Sstr4,Ptgfr,Anxa1,Cysltr2,Sstr3,Ackr3,Mc5r,Opn3,Plppr5,Lpar4,Oprk1,Apln,Npy5r,Ccl28,Chrm2,Htr2a,Oprm1,Sstr2,Adora1,P2ry12,Plppr4,Adra1a,Htr1f,Hcar1,Cxcr4,Lpar1,F2rl2,Drd5,Prokr2,F2rl1,S1pr3,Ptger4,Adra1d,Tac1,S1pr2,F2r,Adora2b,Lpar3,Cnr1,Hrh2,P2ry13,Rxfp2,Sst	no
REACTOME_ACTIVATION_OF_MATRIX_METALLOPROTEINASES	0.0623742	0.288095	0.257206	0.528237	1.49503	15	Mmp17,Mmp15,Mmp14,Col18a1,Timp1,Mmp25,Mmp11,Mmp2,Mmp16	no
REACTOME_METABOLISM_OF_NITRIC_OXIDE_NOS3_ACTIVATION_AND_REGULATION	0.0623742	0.288095	0.257206	0.524151	1.48346	15	Nos3,Zdhhc21,Hsp90aa1,Calm2,Nostrin,Cav1	no
REACTOME_ACTIVATION_OF_BH3_ONLY_PROTEINS	0.0644531	0.296083	0.248911	0.487231	1.43162	18	Mapk8,Dynll1,Bcl2,Dynll2,Ywhag	no
REACTOME_COPI_MEDIATED_ANTEROGRADE_TRANSPORT	0.0650558	0.296083	0.24134	0.323093	1.328	88	Tubb2b,Tubb3,Tubb4b,Tuba4a,Cd55,Tubb2a,Dynll1,Dync1h1,Tubb6,Cog2,Kdelr3,Dynll2,Tuba1b,Ank1,Tmed10,Tubb4a,Tmed7,Cog6,Napg,Arcn1,Rab1a,Arf4	no
WP_MICROGLIA_PATHOGEN_PHAGOCYTOSIS_PATHWAY	0.0649895	0.296083	0.257206	-0.407652	-1.43741	38	C1qb,C1qa,C1qc,Siglece,Trem2,Ncf1,Pik3cd,Hck	no
REACTOME_INTERLEUKIN_17_SIGNALING	0.0659537	0.298712	0.234393	0.359256	1.3823	58	Dusp3,Rps6ka3,Mapk8,Mapk11,Ube2n,Mapkapk2,Dusp6,Atf2,Ppp2r1b,Map2k3,Fbxw11,Ikbkb,Tab3,Map2k4,Ppp2ca,Mapk9,Chuk,Map3k7,Mapkapk3,Dusp7,Creb1,Ubc	no
REACTOME_METABOLISM_OF_LIPIDS	0.0671835	0.302398	0.282013	-0.22444	-1.17977	490	Etnk2,Cyp4f15,Rufy1,Spns2,Etnppl,Pnpla2,Pla2g3,Chka,Aloxe3,Inpp5k,Hsd17b11,Neu4,Mfsd2a,Pitpnm2,Stard7,Acox3,Acot11,Hexb,Smpd4,Srebf1,Rab4a,Gpat2,Eci2,Cpne7,Smpd2,Mtmr14,Ctsa,Scp2,Acot13,Pitpnm1,Plekha6,Pip5k1b,Acot1,Acbd4,Hacd2,Cyp2d22,Cyp2j6,Acot3,Ptges,Gstm4,Cpt2,Hmgcl,Agmo,Dbi,Akr1c18,Faah,Cyp4b1,Rxra,Plekha4,Pccb,Phyh,Pik3cd,Inpp5d,Acacb,Echs1,Acaa2,Fads1,Hsd11b1,Abhd4,Acsbg1,Acot2,Gm2a,Acsf2,Cyp4f14,Cyp46a1,Cers6,Acsl3,Lta4h,Srd5a3,Gpd1,Inpp5e,Cbr4,Mgll,Slc44a5,Hdac3,Scap,Ptgs1,Mvk,Plb1,Mcee,Cidea,Tafazzin,Aldh3b2,Dhrs7b,Glb1,Mmut,Arsb,Acadl,Sumf2,Pcca,Thrsp,Chat,Tspoap1,Plaat1,Dgat1,Vac14,Stard6,Acadvl,Agpat5,Plekha5,Alox12b,Mboat2,Psap,Pik3c3,Pla1a,Cbr1,Crat,Pecr,Mlycd,Pip4p1,Pmvk,Chkb,Dgat2,Hsd17b4,Pik3r2,Agpat4,Tbxas1,Ppt1,Tnfaip8l3,Acad10,Plpp3,Acox1,Hadh	no
REACTOME_RET_SIGNALING	0.0674157	0.302398	0.237794	0.415642	1.43398	35	Pik3r3,Gfra2,Dok4,Sos1,Pik3ca,Dok5,Prkacb,Pik3cb,Ret	no
REACTOME_TIE2_SIGNALING	0.0678643	0.302954	0.245042	0.506988	1.43997	16	Angpt2,Hras,Sos1,Pik3ca,Pik3cb,Tek	no
REACTOME_METABOLISM_OF_FAT_SOLUBLE_VITAMINS	0.0692884	0.306379	0.234393	0.421937	1.41447	32	Lrp8,Sdc1,Lpl,Gpc6,Vkorc1l1,Rbp4,Lrp12,Rdh11,Gpc1,Agrn	no
REACTOME_ORGANELLE_BIOGENESIS_AND_MAINTENANCE	0.0692718	0.306379	0.227987	0.273335	1.24933	180	Tubb2b,Cdk1,Tubb3,Tubb4b,Asap1,Tuba4a,Cep41,Sod2,Tubb5,Cngb1,Cycs,Tubb2a,Rab11a,Arl6,Gabpb1,Mapre1,Rab3ip,Dynll1,Sstr3,Dync1h1,Ttbk2,Tubb6,Exoc5,Prkar2b,Gabpa,Kif3b,Hsp90aa1,Dynll2,Ywhag,Ccp110,Traf3ip1,Ift43,Tuba1b,Cep76,Trip11,Pafah1b1,Kif3a,Tubb4a,Cep192,Exoc2,Cep290,Haus2,Rp2,Lztfl1	no
REACTOME_BRANCHED_CHAIN_AMINO_ACID_CATABOLISM	0.0705645	0.31055	0.24134	-0.473483	-1.43406	20	Dbt,Acad8,Echs1,Mccc1,Bckdha,Bcat2,Mccc2,Ivd,Aldh6a1,Bckdk,Ppm1k,Acadsb,Auh	no
REACTOME_CLATHRIN_MEDIATED_ENDOCYTOSIS	0.0714286	0.312877	0.224966	0.296604	1.29206	129	Agfg1,Fnbp1l,Ldlr,Synj2,Pacsin2,Sh3kbp1,Sh3gl2,Hspa8,Dab2,Actg1,Stam,Reps2,Chrm2,Arpc3,Eps15,Cltb,Snap91,Itsn2,Ubqln1,Tgoln1,Actr2,Tfrc,Cltc,Syt2,Cbl,Pacsin1,Snx18,Picalm,Stam2,Wnt5a,Dnajc6,Arf6,Aak1,Ubc,Gps1,Syt1,M6pr,Vamp3,Ston1,Synj1,Agtr1a,Gapvd1,Hbegf,Itsn1,Actr3,Cops6	no
REACTOME_EPHRIN_SIGNALING	0.0722656	0.315065	0.234393	0.483443	1.42049	18	Ephb2,Pak3,Ephb4,Arhgef7,Ephb6,Ephb3,Sdcbp,Pak1,Nck2,Ephb1	no
BIOCARTA_CCR3_PATHWAY	0.0738523	0.316035	0.234393	0.50387	1.43112	16	Rock2,Plcb1,Limk1,Hras,Prkcb,Gnaq,Prkca,Rhoa,Raf1	no
BIOCARTA_MPR_PATHWAY	0.0732177	0.316035	0.231127	0.494491	1.43565	17	Cdk1,Ccnb1,Pin1,Hras,Prkar2b,Prkacb,Prkar2a,Cap1,Prkar1b,Prkar1a,Acta1	no
REACTOME_EPHB_MEDIATED_FORWARD_SIGNALING	0.0756144	0.316035	0.224966	0.401259	1.38216	36	Rock2,Ephb2,Hras,Actg1,Ephb4,Ptk2,Arpc3,Ephb6,Ephb3,Rasa1,Actr2,Pak1	no
REACTOME_GLYCOGEN_METABOLISM	0.0745342	0.316035	0.237794	-0.489205	-1.42327	17	Phka1,Phka2,Gaa,Pygm,Agl,Pygl,Gys1,Phkg2	no
REACTOME_O_GLYCOSYLATION_OF_TSR_DOMAIN_CONTAINING_PROTEINS	0.0756144	0.316035	0.224966	0.402914	1.38786	36	Adamts12,Thbs2,Adamts1,Adamts15,Sema5a,Thsd1,Adamtsl3,Adamts18,Spon1,Adamts9,Thsd7b,Adamts5,Adamts7,Thbs1	no
REACTOME_PLATELET_ACTIVATION_SIGNALING_AND_AGGREGATION	0.0757042	0.316035	0.216543	0.259897	1.22348	220	Rasgrp1,Pik3r3,Manf,Actn4,Tuba4a,Pcdh7,Dagla,Tgfb3,Pdpk1,Islr,Gng11,Pecam1,Sparc,Tagln2,Sos1,Dgki,Pik3ca,Actg1,Pla2g4a,Gnb5,Itpr1,Col1a1,Rab27b,Dgkb,Ptk2,Itgb3,Dgkh,Rap1b,Pik3cb,Prkcb,Calm2,P2ry12,F5,Crk,Vti1b,Rasgrp2,Fn1,Gnaq,Cd109,Timp1,F2rl2,Sccpdh,Srgn,Col1a2,Vav2,Vegfa,Vegfc,F2r,Tor4a,Serpine1,Prkce,Rap1a,Trpc3,Igf2,Spp2,Actn1,Pdgfa,Anxa5,Rhoa,Pros1,Raf1,Gp5,Pcyox1l,Tmx3,Stx4a,Shc1,Flna,Thbs1,Tln1,Abhd6	no
REACTOME_TCF_DEPENDENT_SIGNALING_IN_RESPONSE_TO_WNT	0.0746004	0.316035	0.21925	0.286285	1.26866	147	Xpo1,Dkk2,Ppp2r5e,Sox4,Tle4,Gsk3b,Cul3,Lgr5,Csnk2a1,Lef1,Ppp2r1b,Usp34,Csnk1a1,Psma3,Leo1,Amer1,Hecw1,Lgr4,Cav1,Ctnnb1,Fzd6,Akt2,Sox13,Ppp2ca,Psma1,Psmd6,Psmd12,Ppp2r5c,Sox7,Tcf7,Lrp6,Tnks2,Psma5,Psme3,Wnt5a,Psmd1,Ubc,Psmc6,Psmc2	no
REACTOME_THROMBIN_SIGNALLING_THROUGH_PROTEINASE_ACTIVATED_RECEPTORS_PARS	0.0729167	0.316035	0.24134	-0.431371	-1.42667	28	Mapk3,Src,Gngt2,Gna14,Arrb2,Gng7,Gna11,Gng4,Gna13,Gna15,Gnb4	no
REACTOME_WNT_LIGAND_BIOGENESIS_AND_TRAFFICKING	0.0758755	0.316035	0.227987	0.462623	1.41991	21	Wls,Wnt2b,Wnt7b,Wnt9a,Wnt11,Wnt16,Vps35,Wnt6,Snx3,Wnt7a,Wnt5a,Vps26a	no
WP_ENDOCHONDRAL_OSSIFICATION	0.0744879	0.316035	0.224966	0.360533	1.35121	52	Hmgcs1,Serpinh1,Enpp1,Sox5,Bmp7,Plau,Adamts1,Acan,Pth1r,Slc38a2,Kif3a,Vegfa,Chst11,Igf2,Hdac4,Adamts5,Ddr2,Cab39	no
REACTOME_RESPONSE_TO_ELEVATED_PLATELET_CYTOSOLIC_CA2	0.0766423	0.316404	0.21925	0.310187	1.30215	105	Manf,Actn4,Tuba4a,Pcdh7,Tgfb3,Islr,Pecam1,Sparc,Tagln2,Actg1,Rab27b,Itgb3,Prkcb,Calm2,F5,Vti1b,Fn1,Cd109,Timp1,Sccpdh,Srgn,Vegfa,Vegfc,Tor4a,Serpine1,Igf2,Spp2,Actn1,Pdgfa,Anxa5,Pros1,Pcyox1l,Tmx3,Stx4a,Flna,Thbs1,Tln1	no
WP_SIDS_SUSCEPTIBILITY_PATHWAYS	0.0763501	0.316404	0.222056	0.385187	1.37317	42	Nfya,Ppargc1a,C4b,Chrna4,Ybx1,Kcnh2,Adcyap1,Ret,Hspd1,Ppargc1b,Scn5a,Rest,Sp1,Lmx1b,Nr3c1,Creb1,Ece1,Foxm1	no
REACTOME_THE_PHOTOTRANSDUCTION_CASCADE	0.0770751	0.316789	0.227987	0.465613	1.41574	20	Nmt2,Cngb1,Gnb5,Calm2,Rgs9,Metap2	no
REACTOME_CELL_EXTRACELLULAR_MATRIX_INTERACTIONS	0.0789981	0.323268	0.222056	0.490477	1.424	17	Parva,Itgb1,Actg1,Fermt2,Lims2,Actn1,Lims1,Arhgef6,Flna	no
WP_MAPK_SIGNALING_PATHWAY	0.0793651	0.323352	0.2114	0.284617	1.26953	150	Bdnf,Rps6ka3,Rasgrp1,Mapk8,Hspa5,Pla2g5,Tgfb3,Hspa8,Nlk,Gadd45a,Mapkapk2,Dusp6,Atf2,Acvr1c,Pdgfrb,Rap1b,Sos2,Prkcb,Crk,Tgfbr2,Taok1,Dusp10,Nf1,Map4k4,Ikbkb,Rasa1,Akt2,Map2k4,Atf4,Pak1,Mapk6,Mapk9,Ppp5c,Map3k7,Akt3,Map4k3,Rap1a,Dusp7,Il1a,Casp2,Ppm1a,Rasgrp4,Map3k13	no
WP_WHITE_FAT_CELL_DIFFERENTIATION	0.0801688	0.325206	0.231127	-0.41937	-1.39741	30	Cebpa,Srebf1,Tle3,Wnt10b,Egr2,Foxo1,Nr2f2,Klf5,Cebpb,Irf3,Klf2,Zfp423	no
BIOCARTA_P53_PATHWAY	0.082495	0.330334	0.222056	0.514338	1.45569	15	Cdkn1a,Rb1,Gadd45a,Bcl2	no
REACTOME_MITOTIC_SPINDLE_CHECKPOINT	0.0821168	0.330334	0.2114	0.308746	1.2961	105	Xpo1,Cenpf,Ppp2r5e,Mapre1,Dynll1,Kif2a,Ranbp2,Rangap1,Dync1h1,Anapc10,Cdc27,Cenpa,Clasp2,Ppp2r1b,Dynll2,Cenps,Taok1,Cdc20,Sec13,Ppp1cc,Knl1,Pafah1b1,Kif2c,Ppp2ca,Ndc80,Nuf2,Ppp2r5c	no
REACTOME_SIGNALING_BY_ALK	0.082495	0.330334	0.222056	0.51357	1.45352	15	Ptn,Alk,Pik3ca,Pik3cb	no
REACTOME_ACTIVATION_OF_APC_C_AND_APC_C_CDC20_MEDIATED_DEGRADATION_OF_MITOTIC_PROTEINS	0.0847145	0.337772	0.208955	0.325868	1.30328	75	Pttg1,Cdk1,Ccna2,Ccnb1,Anapc10,Cdc27,Psma3,Cdc20,Psma1,Psmd6,Psmd12,Psma5,Psme3,Psmd1,Ubc,Psmc6,Psmc2,Psmd11,Ube2e1,Psma8,Mad2l1,Psmc4,Psmd14,Psma2,Nek2,Bub1b,Psmb4,Ubb,Psmd2,Psmd7,Cdc23,Psma7,Bub3,Psma4,Psmb2,Psmd8	no
REACTOME_MITOTIC_PROPHASE	0.0861423	0.342003	0.208955	0.326946	1.30811	78	Nup58,Cdk1,Nup93,Rb1,Ccnb1,Nup153,Ranbp2,Nup50,Prkcb,Nup210,Pom121,Nup205,Sec13,H2bc6,Lmnb1,Nup35,Arpp19,Ccnb2,Cnep1r1	no
REACTOME_G1_S_DNA_DAMAGE_CHECKPOINTS	0.0890909	0.352211	0.202072	0.332442	1.3044	65	Cdkn1a,Ccna2,Cop1,Psma3,Psma1,Psmd6,Psmd12,Ccne2,Psma5,Psme3,Atm,Zfp385a,Psmd1,Ubc,Psmc6,Psmc2,Psmd11,Psma8,Chek1,Cdk2,Mdm4,Psmc4,Psmd14,Psma2,Psmb4,Mdm2,Ubb,Psmd2,Trp53,Psmd7,Psma7,Psma4,Psmb2,Psmd8	no
REACTOME_RHO_GTPASES_ACTIVATE_PAKS	0.0903846	0.355818	0.206588	0.445026	1.38352	22	Myh9,Limk1,Pak3,Ppp1r12a,Calm2,Ppp1cb,Myl9,Myh10,Pak1,Mylk,Myl6,Flna	no
WP_IL_2_SIGNALING_PATHWAY	0.0930233	0.364667	0.195789	0.319973	1.27758	71	Mapk8,Ets1,Plcb1,Eif4e,Mapkapk2,Jak3,Ybx1,Sos1,Pik3ca,Stam,Pik3cb,Hsp90aa1,Bcl2,Crk,Cbl,Mapk9,Chuk,Nr3c1,Stam2,Creb1,Jak1,Icam1	no
REACTOME_APOPTOSIS	0.0948905	0.365838	0.195789	0.304614	1.26642	95	Tnfsf10,Mapk8,Cycs,Appl1,Kpna1,Dynll1,Dcc,Bcap31,Ptk2,Kpnb1,Dsp,Pkp1,Bcl2,Dynll2,Ywhag,Dnm1l,Opa1,Ctnnb1,Lmnb1,Tjp1	no
REACTOME_REGULATION_OF_RAS_BY_GAPS	0.0939227	0.365838	0.197822	0.333212	1.30431	66	Cul3,Hras,Spred3,Psma3,Spred2,Rasa4,Nf1,Rasa1,Psma1,Psmd6,Psmd12,Dab2ip,Psma5,Psme3,Psmd1,Ubc,Psmc6,Psmc2,Psmd11,Rasa3,Psma8,Rasa2,Rasal2,Kbtbd7,Psmc4,Psmd14,Psma2,Spred1,Psmb4,Ubb,Psmd2,Psmd7,Psma7,Psma4,Psmb2,Psmd8,Rbx1	no
REACTOME_RHOG_GTPASE_CYCLE	0.0943739	0.365838	0.195789	0.322841	1.28177	70	Stbd1,Dock5,Hspe1,Elmo2,Itgb1,Iqgap2,Arhgdig,Arhgef5,Dock2,Cav1,Arhgap5,Cdc42ep1,Trio,Lbr,Tfrc,Vav2,Esyt1,Prex1,Vamp3,Mcam,Ndufa5,Vapb,Garre1,Itsn1,Arhgdib,Epha2,Map3k11,Pak4,Vrk2,Rab7	no
REACTOME_TCR_SIGNALING	0.0948905	0.365838	0.195789	0.306015	1.26963	94	Ube2n,Pdpk1,Ptprj,Pak3,Pik3ca,Pik3cb,Fbxw11,Psma3,Pag1,Ikbkb,Pak1,Psma1,Psmd6,Psmd12,Chuk,Psma5,Psme3,Map3k7,Psmd1,Ubc,Psmc6,Psmc2,Grap2,Psmd11,Pten,Nck1,Psma8,Nfkb1,Psmc4,Psmd14,Psma2,Trbc2,Ube2d2a,Lcp2,Bcl10,Psmb4,Rela,Cd4,Pak2,Ubb,Psmd2,Psmd7,Psma7,Psma4,Psmb2,Psmd8,Cdc34	no
BIOCARTA_PML_PATHWAY	0.0965795	0.370817	0.204295	0.500038	1.41522	15	Rb1,Sp100,Hras,Rara,Uba2,Fas,Sae1	no
WP_OXIDATIVE_DAMAGE_RESPONSE	0.0985325	0.376766	0.206588	-0.383882	-1.35359	38	C1qb,C1qa,C1qc,Hc,Tnk2,Cdkn1b,Casp3,C1ra,Apaf1,C2	no
WP_INTEGRIN_MEDIATED_CELL_ADHESION	0.0996377	0.379437	0.190023	0.306983	1.27795	92	Rock2,Itgav,Cav2,Itga5,Pdpk1,Capn7,Itgb1,Pak3,Hras,Sos1,Ptk2,Itgb3,Rap1b,Map2k3,Crk,Arhgef7,Itga1,Itgam,Cav1,Capn6,Akt2,Itga7,Pak1,Mapk6,Vav2,Zyx,Akt3,Rap1a,Actn1,Shc3,Tns1,Raf1,Itga6,Shc1,Tln1	no
REACTOME_MET_PROMOTES_CELL_MOTILITY	0.101504	0.384972	0.191892	0.405826	1.35274	31	Megf11,Lama4,Col11a1,Itgb1,Col1a1,Col3a1,Ptk2,Rap1b,Crk,Fn1	no
REACTOME_GOLGI_ASSOCIATED_VESICLE_BIOGENESIS	0.103943	0.391432	0.184706	0.338532	1.29134	54	Tbc1d8b,Sh3gl2,Hspa8,Yipf6,Ap1s3,Ap1g1,Clint1,Tgoln1,Tfrc,Cltc,Cpd,Picalm,Ap3s1,Dnajc6,Ap1s1,Sort1,Sh3d19,Ap4e1,Bloc1s6	no
REACTOME_NICOTINAMIDE_SALVAGING	0.104046	0.391432	0.191892	0.471662	1.36937	17	Parp8,Nampt,Rnls,Parp14,Parp10	no
REACTOME_TOLL_LIKE_RECEPTOR_9_TLR9_CASCADE	0.105072	0.393705	0.184706	0.305296	1.27093	92	Dusp3,Rps6ka3,Mapk8,Mapk11,Ube2n,Mapkapk2,Usp18,Dusp6,Irf7,Atf2,Ppp2r1b,Map2k3,Fbxw11,Ikbkb,Tab3,Map2k4,Eea1,Usp14,Ppp2ca,Mapk9,Chuk,Nkiras1,Map3k7,Ly96,Hmgb1,Mapkapk3,Dusp7,Creb1,Ubc	no
REACTOME_MYD88_MAL_TIRAP_CASCADE_INITIATED_ON_PLASMA_MEMBRANE	0.107861	0.402537	0.183024	0.310324	1.25965	82	Dusp3,Rps6ka3,Mapk8,Mapk11,Ube2n,Mapkapk2,Usp18,Dusp6,Atf2,Ppp2r1b,Map2k3,Fbxw11,Ikbkb,Tab3,Map2k4,Usp14,Ppp2ca,Mapk9,Chuk,Nkiras1,Map3k7,Hmgb1,Mapkapk3,Dusp7,Creb1,Ubc	no
REACTOME_MAPK_TARGETS_NUCLEAR_EVENTS_MEDIATED_BY_MAP_KINASES	0.111111	0.413015	0.184706	0.41056	1.34283	28	Dusp3,Rps6ka3,Mapk8,Mapk11,Mapkapk2,Dusp6,Atf2,Ppp2r1b	no
REACTOME_MAPK_FAMILY_SIGNALING_CASCADES	0.111876	0.414208	0.173748	0.244782	1.17635	262	Cdk1,Xpo1,Rasgrp1,Gfra2,Zdhhc9,Nefl,Ppp2r5e,Pak3,Dusp6,Cul3,Hras,Sos1,Pik3ca,Actg1,Fgf9,Dlg1,Ptk2,Itgb3,Pdgfrb,Rap1b,Il6st,Prkacb,Ppp2r1b,Rasgrp3,Pik3cb,Calm2,Ret,Tek,Lamtor3,Spred3,Iqgap1,Psma3,Erbb4,Fn1,Dusp10,Lrrc7,Spred2,Rasa4,Nf1,Ppp1cb,Rasa1,Icmt,Ppp1cc,Shoc2,Pak1,Nrg1,Ppp2ca,Psma1,Psmd6,Mapk6,Psmd12,Ppp2r5c,Paqr3,Ccnd3,Dab2ip,Septin7,Psma5,Ppp5c,Psme3,Rce1,Fgf16,Abhd17b,Nrg3,Rap1a,Dusp7,Cdc42ep2,Psmd1,Fgf17,Ubc,Psmc6,Fgf3,Psmc2,Rasgrp4,Lypla1,Pdgfa,Psmd11,Il2rg,Shc3,Raf1,Rasa3,Lamtor2	no
REACTOME_BINDING_AND_UPTAKE_OF_LIGANDS_BY_SCAVENGER_RECEPTORS	0.113281	0.417753	0.184706	0.456355	1.3409	18	Calr,Hsp90b1,Scarb1,Sparc	no
REACTOME_GLUCAGON_TYPE_LIGAND_RECEPTORS	0.115702	0.423335	0.188204	-0.417145	-1.33832	25	Vip,Gngt2,Adcyap1r1,Gng7,Gnas,Vipr2,Glp1r,Gng4,Glp2r,Gnb4	no
REACTOME_TOLL_LIKE_RECEPTOR_4_TLR4_CASCADE	0.115523	0.423335	0.175204	0.289301	1.23476	113	Dusp3,Rps6ka3,Mapk8,Mapk11,Lbp,Ube2n,Mapkapk2,Usp18,Dusp6,Irf7,Atf2,Ppp2r1b,Map2k3,Ptpn4,Fbxw11,Itgam,Ikbkb,Traf3,Tab3,Map2k4,Ube2d3,Usp14,Ppp2ca,Mapk9,Chuk,Nkiras1,Map3k7,Ly96,Hmgb1,Mapkapk3,Dusp7,Creb1,Ubc	no
REACTOME_MYD88_INDEPENDENT_TLR4_CASCADE	0.116487	0.424542	0.173748	0.299921	1.2502	98	Dusp3,Rps6ka3,Mapk8,Mapk11,Ube2n,Mapkapk2,Usp18,Dusp6,Irf7,Atf2,Ppp2r1b,Map2k3,Fbxw11,Ikbkb,Traf3,Tab3,Map2k4,Ube2d3,Usp14,Ppp2ca,Mapk9,Chuk,Nkiras1,Map3k7,Ly96,Hmgb1,Mapkapk3,Dusp7,Creb1,Ubc	no
BIOCARTA_PDGF_PATHWAY	0.117871	0.424608	0.17822	0.405161	1.33598	29	Mapk8,Hras,Sos1,Pik3ca,Csnk2a1,Prkcb,Rasa1,Map2k4,Jak1,Pdgfa,Prkca,Raf1,Map3k1,Shc1	no
REACTOME_ANCHORING_OF_THE_BASAL_BODY_TO_THE_PLASMA_MEMBRANE	0.117754	0.424608	0.173748	0.29934	1.24613	92	Cdk1,Tubb4b,Tuba4a,Cep41,Tubb5,Rab11a,Mapre1,Rab3ip,Dynll1,Dync1h1,Ttbk2,Prkar2b,Hsp90aa1,Ywhag,Ccp110,Cep76,Pafah1b1,Tubb4a,Cep192,Cep290,Haus2	no
REACTOME_INWARDLY_RECTIFYING_K_CHANNELS	0.117424	0.424608	0.17822	0.399031	1.32217	30	Kcnj12,Kcnj11,Gng11,Abcc9,Gnb5,Kcnj6,Kcnj8,Kcnj3,Gabbr2,Kcnj10	no
REACTOME_METABOLISM_OF_NUCLEOTIDES	0.118681	0.425883	0.191892	-0.301409	-1.2472	82	Entpd2,Gsr,Dhodh,Nudt9,Pfas,Nudt13,Tk2,Ctps2,Uckl1,Ak8,Adal,Ak5,Upp1,Nt5c2,Samhd1,Adk,Xdh,Dpyd,Itpa,Ampd3,Cad	no
REACTOME_DISASSEMBLY_OF_THE_DESTRUCTION_COMPLEX_AND_RECRUITMENT_OF_AXIN_TO_THE_MEMBRANE	0.119691	0.426228	0.17822	0.414231	1.34528	27	Ppp2r5e,Gsk3b,Ppp2r1b,Csnk1a1,Amer1,Cav1,Ctnnb1,Ppp2ca,Ppp2r5c,Lrp6	no
WP_AMINO_ACID_METABOLISM	0.119306	0.426228	0.190023	-0.302122	-1.24735	80	Gpt2,Prodh,Gsr,Ddc,Gsta4,Glul,Hdc,Asl,Hmgcl,Mpst,Hnmt,Pcx,Cth,Mccc1,Sds,Cbs,Pdk4,Mmut,Lars2,Gss,Fah,Acss1,Cad,Hadh,Tdo2,Ass1	no
REACTOME_JNK_C_JUN_KINASES_PHOSPHORYLATION_AND_ACTIVATION_MEDIATED_BY_ACTIVATED_HUMAN_TAK1	0.123077	0.434965	0.175204	0.429441	1.33507	22	Mapk8,Ube2n,Tab3,Map2k4,Mapk9,Map3k7,Ubc,Irak2	no
REACTOME_POLYMERASE_SWITCHING_ON_THE_C_STRAND_OF_THE_TELOMERE	0.122984	0.434965	0.179782	-0.41784	-1.33234	24	Ctc1,Prim1,Stn1,Terf2,Rfc2,Terf2ip,Chtf18,Acd,Chtf8,Terf1,Pola2,Rfc1,Pold3	no
BIOCARTA_EGF_PATHWAY	0.124521	0.435468	0.173748	0.406484	1.3295	28	Mapk8,Hras,Sos1,Pik3ca,Csnk2a1,Prkcb,Rasa1,Map2k4,Jak1,Prkca,Raf1,Map3k1,Shc1	no
REACTOME_APC_C_MEDIATED_DEGRADATION_OF_CELL_CYCLE_PROTEINS	0.125	0.435468	0.169571	0.303053	1.23556	85	Pttg1,Cdk1,Ccna2,Rb1,Ccnb1,Anapc10,Cdc27,Psma3,Cdc20,Psma1,Psmd6,Psmd12,Psma5,Psme3,Psmd1,Ubc,Psmc6,Psmc2,Psmd11,Ube2e1,Aurkb,Psma8,Cdk2,Mad2l1,Psmc4,Psmd14,Psma2,Nek2,Bub1b,Psmb4,Ubb,Psmd2,Psmd7,Cdc23,Psma7,Bub3,Psma4,Psmb2,Psmd8	no
REACTOME_CYTOSOLIC_SULFONATION_OF_SMALL_MOLECULES	0.126733	0.435468	0.175204	-0.470904	-1.33525	15	Sult1a1,Slc35b3,Tpst2,Sult2b1	no
REACTOME_INTERCONVERSION_OF_NUCLEOTIDE_DI_AND_TRIPHOSPHATES	0.12449	0.435468	0.179782	-0.426312	-1.33633	23	Gsr,Nudt13,Ctps2,Ak8,Ak5	no
REACTOME_ION_HOMEOSTASIS	0.126654	0.435468	0.170932	0.349868	1.28463	47	Slc8a1,Atp2a2,Kcnj11,Atp1b1,Atp2a3,Abcc9,Itpr1,Atp2b2,Calm2,Atp1a3,Slc8a3,Trpc1,Atp2a1	no
REACTOME_RAS_PROCESSING	0.126953	0.435468	0.173748	0.426065	1.32529	23	Zdhhc9,Hras,Calm2,Icmt,Rce1,Abhd17b,Ubc,Lypla1	no
REACTOME_REGULATION_OF_PTEN_STABILITY_AND_ACTIVITY	0.125227	0.435468	0.168238	0.317117	1.2531	68	Csnk2a1,Psma3,Akt2,Psma1,Psmd6,Psmd12,Tnks2,Psma5,Psme3,Akt3,Frk,Psmd1,Ubc,Psmc6,Psmc2,Psmd11,Pten,Usp13,Psma8,Nedd4,Psmc4,Csnk2a2,Psmd14,Psma2,Tnks,Psmb4,Xiap,Ubb,Psmd2,Psmd7,Psma7,Psma4,Psmb2,Psmd8,Otud3,Stub1,Rnf146,Psmb3	no
WP_SELENIUM_MICRONUTRIENT_NETWORK	0.126294	0.435468	0.179782	-0.462852	-1.3466	17	Gsr,Selenop,Ptges,Fads1,Xdh,Tbxas1	no
REACTOME_INTERFERON_GAMMA_SIGNALING	0.128364	0.438696	0.17822	-0.457553	-1.33118	17	Mapk3,Socs3,Camk2a,Camk2d,Ifngr1,Prkcd	no
REACTOME_TRAFFICKING_OF_AMPA_RECEPTORS	0.129278	0.440204	0.169571	0.402533	1.32732	29	Cacng2,Akap5,Dlg1,Prkcb,Cacng8,Grip1,Gria4,Gria3,Cacng3	no
REACTOME_CRMPS_IN_SEMA3A_SIGNALING	0.130785	0.442109	0.173748	0.475548	1.34591	15	Nrp1,Plxna4,Gsk3b,Plxna2	no
REACTOME_GLYCOLYSIS	0.130435	0.442109	0.164406	0.324028	1.24497	59	Nup58,Pfkfb3,Pgm2l1,Nup93,Nup153,Ranbp2,Nup50,Nup210,Pom121,Hk3,Pgam2,Nup205,Sec13	no
WP_WNT_SIGNALING_PATHWAY_WP403	0.131907	0.444294	0.161979	0.326145	1.2549	58	Ldlr,Ppp2r5e,Gsk3b,Wnt2b,Prkcb,Plau,Wnt7b,Ctnnb1,Wnt11,Fzd6,Prkci,Pafah1b1,Wnt16,Wnt6,Ppp2r5c,Ccnd3,Mapk9,Wnt7a,Wnt5a,Prkce,Fzd7,Prkca,Rhoa,Myc	no
REACTOME_INTERLEUKIN_6_FAMILY_SIGNALING	0.136646	0.4586	0.172324	-0.453211	-1.31855	17	Socs3,Cntfr,Il6ra,Crlf1,Tyk2	no
REACTOME_GPER1_SIGNALING	0.137405	0.459493	0.164406	0.406861	1.32322	26	Itga5,Gng11,Itgb1,Gnb5,Prkar2b,Prkacb,Fn1	no
REACTOME_INTEGRIN_SIGNALING	0.140316	0.467554	0.165657	0.417167	1.30666	24	Rasgrp1,Pdpk1,Sos1,Ptk2,Itgb3,Rap1b,Crk,Rasgrp2,Fn1	no
REACTOME_ANTIGEN_PROCESSING_UBIQUITINATION_PROTEASOME_DEGRADATION	0.141361	0.46936	0.154191	0.23936	1.15894	285	Kctd7,Dzip3,Ube2w,Fbxo40,Fbxo9,Ube2n,Ube3a,Hectd2,Cul3,Klhl11,Uba6,Ube2j1,Uba3,Ube2l6,Rnf4,Anapc10,Cdc27,Mex3c,Ube2v2,Fbxw11,Klhl3,Lnpep,Trim9,Tpp2,Psma3,Siah2,Ube4a,Cdc20,Itch,Cul2,Trip12,Btbd1,Ccnf,Ube2k,Rnf213,Mylip,Wwp1,Rnf138,Fbxo44,Klhl25,Rnf6,Hectd1,Hace1,Ube3c,Rchy1,Uba5,Ube2d3,Hecw2,Rnf217,Uba7,Psma1,Psmd6,Arel1,Fbxw7,Psmd12,Spsb4,Ltn1,Rnf111,Znrf1,Rnf19b,Znrf2,Psma5,Psme3,Npepps,Ube2g1,Asb7,Huwe1,Kbtbd8,Asb4,Dcaf1,Psmd1,Ubc,Psmc6,Psmc2,Cbll1,Dtx3l,Asb1,Fbxo30,Klhl2,Elob,Rnf14,Psmd11,Ube2e1,Ube2a	no
WP_GPCRS_CLASS_B_SECRETIN_LIKE	0.142292	0.470776	0.164406	0.441063	1.31718	19	Adgrl4,Adgrl2,Calcrl,Adgre5,Pth1r,Adgrl3,Adgre1	no
BIOCARTA_G2_PATHWAY	0.143969	0.472934	0.161979	0.426284	1.30838	21	Cdk1,Cdkn1a,Ccnb1,Gadd45a	no
REACTOME_PLASMA_LIPOPROTEIN_ASSEMBLY_REMODELING_AND_CLEARANCE	0.144465	0.472934	0.158514	0.337006	1.25479	50	Lpl,Ldlr,Pltp,Pcsk5,Lipg,Scarb1,P4hb,Prkacb,Vldlr,Hdlbp,Mylip,Nceh1,Cltc	no
WP_MRNA_PROCESSING	0.143564	0.472934	0.148262	0.223978	1.12445	412	Lsm11,Synj2,Myef2,Ppargc1a,Eif4g2,Oasl2,Sfpq,Elavl4,Tardbp,Hnrnpa3,Oas1a,Elavl2,Dazl,Snrpa1,Rbm15b,Eif4e,Srsf7,Lingo1,Rbm14,Syncrip,Sf3b3,Akap17b,Ltv1,Ybx1,Spop,Dhx9,Snu13,Hnrnpab,Rbm18,Cpeb3,Alkbh8,Srsf1,Ergic2,Enox1,Hnrnpll,Fmr1,Tmem163,Rbms3,Srpk1,Rngtt,Ro60,Cpsf2,Hnrnpa2b1,Uhmk1,Srsf3,Brwd1,Pcolce,Cstf2,Mettl3,Zrsr2,Rbm41,Papola,Eif2ak2,Virma,Dhx15,Ppargc1b,Mrps28,Hnrnpa1,G3bp1,Hnrnpf,Dicer1,Srsf12,Rbms1,Hnrnpc,Prmt1,Tmed10,Lsm8,Rbfox2,Papolb,Bclaf1,Pabpc5,Rbmxl1,Srsf10,Eif4e2,Elavl1,Pum3,Ddx19b,Ptbp1,Rbpms,Ggcx,Ddx39a,Wbp4,Prpf4b,Npm1,Rbm28,Msi2,Zfp385a,Bicc1,Hnrnph1,Brca1,Srsf9,Ncbp2	no
REACTOME_HS_GAG_BIOSYNTHESIS	0.146388	0.475888	0.158514	0.393626	1.29795	29	Hs3st2,Sdc1,Hs3st4,Hs3st1,Gpc6,Hs6st2,Hs2st1,Gpc1,Agrn,Hs3st5	no
WP_MICRORNAS_IN_CARDIOMYOCYTE_HYPERTROPHY	0.146296	0.475888	0.156312	0.302784	1.21577	77	Rock2,Pik3r3,Mapk8,Myef2,Pdpk1,Gsk3b,Pik3ca,Il6st,Map2k3,Pik3cb,Prkcb,Ikbkb,Ctnnb1,Akt2,Map2k4,Nrg1,Cdk7,Lrp6,Chuk,Wnt5a,Plcb2,Hdac9,Nfatc4,Hdac4,Rhoa,Mylk,Raf1	no
REACTOME_ESR_MEDIATED_SIGNALING	0.147482	0.476127	0.153159	0.276959	1.19138	116	Xpo1,Pik3r3,Cav2,Nos3,Pdpk1,Gng11,Hras,Pik3ca,Zdhhc21,Gnb5,H3c15,Ptk2,Fkbp4,Strn,Ppid,Uhmk1,Hsp90aa1,Calm2,Polr2k,Erbb4,Cav1,H2bc6,Prmt1,Akt2,Polr2l,S1pr3,Sp1,Ncoa2,Ppp5c,Akt3,Sphk1,Polr2c,Creb1	no
REACTOME_SUMOYLATION_OF_RNA_BINDING_PROTEINS	0.14717	0.476127	0.157403	0.347745	1.26567	45	Nup58,Nup93,Nup153,Ranbp2,Nup50,Nup210,Pom121,Nup205,Sec13,Hnrnpc,Nup35	no
BIOCARTA_G1_PATHWAY	0.150579	0.476542	0.157403	0.408559	1.30606	25	Cdk1,Cdkn1a,Rb1,Tgfb3,Gsk3b	no
BIOCARTA_MCALPAIN_PATHWAY	0.150391	0.476542	0.158514	0.438842	1.28944	18	Itgb1,Hras,Prkar2b,Prkacb,Prkar2a,Itga1,Prkar1b,Mylk,Prkar1a,Acta1,Tln1,Myl2	no
REACTOME_G_ALPHA_S_SIGNALLING_EVENTS	0.149635	0.476542	0.153159	0.288188	1.19813	95	Grk5,Pde4a,Itga5,Gpr83,Crh,Gng11,Pde10a,Itgb1,Pde4d,Gpr45,Calcrl,Mc5r,Gnb5,Prkar2b,Prkacb,Adcyap1,Fn1,Pde3a,Pth1r,Drd5,Ptger4,Adora2b,Prkar1b,Hrh2,Gpr176,Adm,Rxfp2,Pde7a,Prkar1a,Drd1,Shc1,Grk6,Gpr150,Pde1a	no
REACTOME_ION_CHANNEL_TRANSPORT	0.150901	0.476542	0.170932	-0.257938	-1.16239	140	Clcnka,Best1,Ttyh1,Sgk1,Atp6v1c2,Atp6v0e,Asic4,Tsc22d3,Camk2a,Fxyd6,Atp13a4,Ano2,Trpv4,Tcirg1,Clcn2,Ryr1,Camk2d,Scnn1a,Rps27a,Stom,Trpm4,Trpc6,Clcn7,Atp1b2,Atp2c2,Atp11b,Pdzd11,Atp10a,Sgk2,Trpc4ap,Atp9a	no
REACTOME_LDL_CLEARANCE	0.148893	0.476542	0.161979	0.463924	1.31301	15	Ldlr,Nceh1,Cltc	no
REACTOME_NCAM1_INTERACTIONS	0.151697	0.476542	0.159647	0.45683	1.29751	16	Col4a2,Col4a1,Col3a1,Col6a5,St8sia4,Col6a3	no
REACTOME_PROCESSING_OF_CAPPED_INTRONLESS_PRE_MRNA	0.15019	0.476542	0.156312	0.391919	1.29232	29	Lsm11,Cpsf2,Cstf2,Papola	no
WP_EPO_RECEPTOR_SIGNALING	0.15121	0.476542	0.160801	-0.407672	-1.29992	24	Mapk3,Src,Ptpru,Irs2	no
WP_G13_SIGNALING_PATHWAY	0.152642	0.477902	0.157403	0.362505	1.24542	37	Rock2,Limk1,Pak3,Pik3ca,Pik3cb,Iqgap2,Arhgdig,Iqgap1,Cfl2,Pip4k2a,Ppp1cb,Pfn1	no
REACTOME_ENERGY_DEPENDENT_REGULATION_OF_MTOR_BY_LKB1_AMPK	0.153257	0.478222	0.155242	0.389256	1.27315	28	Rheb,Lamtor3,Prkag2,Prkaa2,Stradb,Prkab2,Ppm1a,Lamtor2,Cab39	no
REACTOME_OPIOID_SIGNALLING	0.155235	0.481176	0.149208	0.306545	1.21573	69	Adcy2,Pde4a,Plcb1,Gng11,Pde4d,Adcy5,Camkk2,Pla2g4a,Gnb5,Prkar2b,Prkacb,Ppp2r1b,Oprm1,Calm2,Gnaq,Adcy4,Ppp2ca,Adcy3,Plcb2,Plcb4,Prkar1b,Ppp1ca	no
WP_PPAR_SIGNALING_PATHWAY	0.154839	0.481176	0.164406	-0.321118	-1.22804	52	Slc27a1,Acox3,Scp2,Cpt1c,Pck2,Cpt2,Dbi,Apoc3,Rxra,Acsbg1,Rxrb,Acsl3,Acadl,Rxrg	no
REACTOME_GABA_B_RECEPTOR_ACTIVATION	0.15619	0.482535	0.153159	0.356835	1.24117	38	Kcnj12,Adcy2,Gng11,Adcy5,Gnb5,Kcnj6,Adcy4,Kcnj3,Gabbr2,Kcnj10,Adcy3	no
WP_PROTEASOME_DEGRADATION	0.160681	0.494769	0.15017	0.339915	1.24809	47	Rpn1,Psma3,Ube2d3,Uba7,Psmd6,Psmd12,Psma5,Psme3,Psmc6,Psmc2,Psmd11,Ube2b,Nedd4,Psmc4,Psma2,Ube2d2a,Psmb4,Ubb,Psmd2,Psmd7,Psma7,H2az1,Psma4,Psmb2,Psmd8	no
REACTOME_DARPP_32_EVENTS	0.16185	0.49573	0.151149	0.437797	1.27105	17	Pde4a,Pde4d,Prkar2b,Prkacb,Ppp2r1b,Ppp2ca,Prkar1b,Ppp1ca,Prkar1a,Ppp2cb	no
REACTOME_PRESYNAPTIC_FUNCTION_OF_KAINATE_RECEPTORS	0.162055	0.49573	0.153159	0.431131	1.28752	19	Plcb1,Grik3,Gng11,Gnb5	no
BIOCARTA_GPCR_PATHWAY	0.162835	0.496488	0.15017	0.383824	1.25538	28	Rps6ka3,Hras,Prkar2b,Prkacb,Nfatc3,Prkcb,Prkar2a,Gnaq,Prkar1b,Creb1,Nfatc4,Prkca,Prkar1a,Raf1	no
REACTOME_PHOSPHORYLATION_OF_THE_APC_C	0.164032	0.498507	0.152145	0.430871	1.28675	19	Cdk1,Ccnb1,Anapc10,Cdc27	no
REACTOME_SIGNALING_BY_INTERLEUKINS	0.170435	0.516285	0.138805	0.241724	1.14267	227	Dusp3,Hsp90b1,Rps6ka3,Sdc1,Pik3r3,Mapk8,Mapk11,Il10rb,Ube2n,Mapkapk2,Usp18,Canx,Dusp6,Sos1,Pik3ca,Il34,Il13ra1,Atf2,H3c15,Il6st,Ppp2r1b,Map2k3,Sos2,Pik3cb,Brwd1,Fbxw11,Psma3,Crk,Ikbkb,Il27ra,Tab3,Map2k4,Stat6,Tollip,Usp14,Ppp2ca,Psma1,Psmd6,Cbl,Psmd12,Mapk9,Chuk,Psma5,Nkiras1,Psme3,Il31ra,Map3k7,Hmgb1,Mapkapk3,Dusp7,Creb1,Psmd1,Ubc,Il1a,Psmc6,Psmc2,Il33	no
REACTOME_SIGNALING_BY_NUCLEAR_RECEPTORS	0.171378	0.517462	0.1396	0.259473	1.16508	156	Xpo1,Pik3r3,Cav2,Nos3,Pdpk1,Gng11,Crabp2,Hras,Pik3ca,Zdhhc21,Gnb5,H3c15,Ptk2,Fkbp4,Strn,Ppid,Uhmk1,Fabp5,Hsp90aa1,Calm2,Polr2k,Rdh11,Erbb4,Cav1,Cyp26b1,H2bc6,Prmt1,Rara,Akt2,Pdhb,Tbl1x,Aldh1a2,Polr2l,S1pr3,Sp1,Pdhx,Ncoa2,Rarg,Rdh10,Ppard,Ppp5c,Akt3,Sphk1,Polr2c,Ncor2,Creb1	no
REACTOME_CROSS_PRESENTATION_OF_SOLUBLE_EXOGENOUS_ANTIGENS_ENDOSOMES	0.173913	0.523422	0.143759	0.336604	1.23593	47	Psma3,Mrc2,Psma1,Psmd6,Psmd12,Psma5,Psme3,Psmd1,Psmc6,Psmc2,Fcgr1,Psmd11,Psma8,Psmc4,Psmd14,Psma2,Mrc1,Psmb4,Psmd2,Psmd7,Psma7,Psma4,Psmb2,Psmd8	no
REACTOME_ACTIVATION_OF_NMDA_RECEPTORS_AND_POSTSYNAPTIC_EVENTS	0.175803	0.524716	0.142901	0.35256	1.21441	36	Rps6ka3,Nefl,Camkk2,Dlg1,Prkar2b,Prkacb,Calm2,Grin2a,Lrrc7,Gria4,Gria3	no
REACTOME_REGULATION_OF_TP53_DEGRADATION	0.17603	0.524716	0.142057	0.35144	1.21248	35	Cdk1,Ccna2,Pdpk1,Ppp2r1b,Usp7,Akt2,Rictor,Ppp2ca,Ppp2r5c,Atm,Akt3,Ubc,Ccng1,Mapkap1,Cdk2,Ppp2cb,Mdm4	no
REACTOME_RHOV_GTPASE_CYCLE	0.175373	0.524716	0.142057	0.35639	1.21852	34	Tpm4,Iqgap1,Peak1,Ccp110,Arhgef7,Myo9a,Pak1,Cltc,Nck2,Pard6b,Dst,Nck1,Sh3rf1,Cep97,Rhov,Epha2,Tpm3,Map3k11,Pak4,Pak2,Cdc42,Arhgap12	no
WP_OXIDATION_BY_CYTOCHROME_P450	0.177043	0.526054	0.144631	0.415695	1.27587	21	Cyp51,Cyb5r4,Cyp11a1,Cyp2s1,Cyp26b1,Cyp39a1,Cyp1b1,Cyb5a,Cyp2u1	no
BIOCARTA_SPRY_PATHWAY	0.179641	0.530899	0.145516	0.444793	1.26332	16	Hras,Sos1,Spry4,Rasa1,Spry2,Cbl,Ptprb,Raf1,Shc1	no
BIOCARTA_TOLL_PATHWAY	0.183794	0.530899	0.142901	0.397086	1.24377	24	Mapk8,Pglyrp1,Map2k3,Eif2ak2,Ikbkb,Map2k4,Chuk,Map3k7	no
REACTOME_ACTIVATION_OF_KAINATE_RECEPTORS_UPON_GLUTAMATE_BINDING	0.183712	0.530899	0.1396	0.37179	1.23191	30	Plcb1,Grik3,Gng11,Gnb5,Dlg1,Calm2	no
REACTOME_MITOPHAGY	0.183333	0.530899	0.147331	-0.371027	-1.2271	28	Src,Pink1,Prkn,Map1lc3b,Mfn1,Sqstm1,Tomm20,Rps27a,Ulk1	no
REACTOME_MUSCLE_CONTRACTION	0.183274	0.530899	0.135002	0.262364	1.15378	137	Kcnj12,Slc8a1,Kcnk1,Atp2a2,Tpm4,Kcnj11,Cacna2d2,Atp1b1,Atp2a3,Abcc9,Kcnk2,Npr1,Itpr1,Kcnh2,Kcnk5,Gucy1a2,Atp2b2,Calm2,Cacng6,Kcnd2,Cacng8,Kcnk3,Itga1,Tmod2,Atp1a3,Kcnip3,Myl9,Pde5a,Pak1,Slc8a3,Tnnc1,Trpc1,Dmd,Atp2a1,Myl4,Atp2b1,Tpm2,Mylk,Tmod3,Myl6	no
REACTOME_PLASMA_LIPOPROTEIN_CLEARANCE	0.183712	0.530899	0.1396	0.37078	1.22857	30	Ldlr,Scarb1,Vldlr,Hdlbp,Mylip,Nceh1,Cltc	no
REACTOME_PROTEIN_UBIQUITINATION	0.18264	0.530899	0.13649	0.307249	1.18805	60	Ube2w,Rnf152,Ube2n,Uba6,Uchl3,Ube2v2,Usp7,Leo1,Ube2k,H2bc6,Shprh,Ube2d3,Ube2g1,Ubc,Ube2e1,Ube2a,Hltf,Rnf144a,Ube2b,Skic8,Pex5,Pex13,Ube2d2a	no
REACTOME_SIGNALING_BY_SCF_KIT	0.183521	0.530899	0.138805	0.34635	1.19492	35	Pik3r3,Grap,Hras,Sos1,Fer,Pik3ca	no
REACTOME_STIMULI_SENSING_CHANNELS	0.183007	0.530899	0.151149	-0.29299	-1.19668	75	Clcnka,Best1,Ttyh1,Sgk1,Asic4,Tsc22d3,Ano2,Trpv4,Clcn2,Ryr1,Scnn1a,Rps27a,Stom,Trpm4,Trpc6,Clcn7	no
REACTOME_BASE_EXCISION_REPAIR	0.185336	0.531198	0.144631	-0.341698	-1.2075	37	Mpg,Lig1,Neil1,Mutyh,Rpa1,Fen1,Pole3,Neil2,Rfc2	no
REACTOME_CONDENSATION_OF_PROPHASE_CHROMOSOMES	0.185547	0.531198	0.141225	0.405871	1.26247	23	Cdk1,Rb1,Ccnb1	no
REACTOME_G_ALPHA_Z_SIGNALLING_EVENTS	0.185606	0.531198	0.138805	0.370456	1.22749	30	Rgs17,Adcy2,Gng11,Adcy5,Gnb5,Gnaz,Adcy4	no
REACTOME_ARACHIDONIC_ACID_METABOLISM	0.188161	0.533599	0.146416	-0.34834	-1.2109	36	Cyp4f15,Aloxe3,Cyp2j6,Ptges,Faah,Cyp4b1,Cyp4f14,Lta4h,Ptgs1,Alox12b,Cbr1,Tbxas1,Ggt1,Pon2,Gpx4	no
REACTOME_PROGRAMMED_CELL_DEATH	0.1875	0.533599	0.135741	0.265431	1.14148	123	Tnfsf10,Mapk8,Cycs,Appl1,Kpna1,Dynll1,Dcc,Bcap31,Pdcd6ip,Ptk2,Kpnb1,Dsp,Hsp90aa1,Pkp1,Bcl2,Dynll2,Ywhag,Itch,Dnm1l,Opa1,Ctnnb1,Lmnb1,Sdcbp,Tjp1	no
REACTOME_SIGNALING_BY_TGF_BETA_RECEPTOR_COMPLEX	0.187835	0.533599	0.133555	0.295808	1.1811	71	Skil,Itgav,Tgfb3,Itgb1,Cdk8,Pmepa1,Smad7,Itgb3,Tgfbr2,Wwtr1,F11r,Ube2d3,Sp1,Ccnc,Cbl,Rnf111,E2f4,Ncor2,Ubc,Ppm1a,Mtmr4,Ltbp4,Rhoa,Strap,Smurf1,Itgb8,Smad2	no
WP_EDA_SIGNALING_IN_HAIR_FOLLICLE_DEVELOPMENT	0.189621	0.53611	0.141225	-0.438141	-1.26204	16	Gli1,Bmp1,Ascc1	no
REACTOME_FCERI_MEDIATED_NF_KB_ACTIVATION	0.191336	0.5377	0.132846	0.294759	1.183	73	Ube2n,Pdpk1,Fbxw11,Psma3,Ikbkb,Tab3,Psma1,Psmd6,Psmd12,Chuk,Psma5,Psme3,Map3k7,Psmd1,Ubc,Psmc6,Psmc2,Psmd11,Psma8,Nfkb1,Psmc4,Psmd14,Psma2,Ube2d2a,Bcl10,Psmb4,Rela,Ubb,Psmd2,Psmd7,Psma7,Psma4,Psmb2,Psmd8,Cdc34,Psmb3,Traf6,Ube2d1,Fcer1g	no
REACTOME_REGULATION_OF_TP53_ACTIVITY_THROUGH_PHOSPHORYLATION	0.191176	0.5377	0.134273	0.287241	1.1711	85	Mapk11,Ccna2,Topbp1,Pin1,Dyrk2,Csnk2a1,Taf9,Nuak1,Rbbp8,Rmi1,Prkag2,Brip1,Taf9b,Plk3,Prkaa2,Prkab2,Atm,Brca1,Cdk5r1,Ubc,Taf2,Aurkb,Chek1,Cdk2,Taf10,Taf5,Mdm4,Taf13,Rad1,Csnk2a2,Noc2l	no
REACTOME_VASOPRESSIN_REGULATES_RENAL_WATER_HOMEOSTASIS_VIA_AQUAPORINS	0.192748	0.540042	0.13649	0.382065	1.24258	26	Rab11a,Gng11,Gnb5,Prkar2b,Prkacb,Aqp4	no
REACTOME_TP53_REGULATES_TRANSCRIPTION_OF_CELL_CYCLE_GENES	0.194757	0.544036	0.134273	0.362856	1.21641	32	Cdk1,Cdkn1a,Ccna2,Ccnb1,Gadd45a,Cnot7,Plk3,Ccne2,Cnot11,Npm1	no
REACTOME_CYTOCHROME_P450_ARRANGED_BY_SUBSTRATE_TYPE	0.195378	0.544143	0.142901	-0.363896	-1.2023	29	Cyp4f15,Cyp4v3,Cyp2d22,Cyp2j6,Cyp4b1,Rxra,Arnt2,Cyp4f14,Cyp46a1	no
BIOCARTA_CALCINEURIN_PATHWAY	0.202312	0.547122	0.133555	0.422169	1.22568	17	Cdkn1a,Nfatc3,Prkcb,Gnaq,Sp1,Nfatc4,Prkca	no
REACTOME_DOWNREGULATION_OF_ERBB2_SIGNALING	0.201581	0.547122	0.135741	0.388105	1.21563	24	Ptpn12,Hsp90aa1,Erbb4,Akt2,Nrg1,Akt3,Nrg3,Ubc,Cdc37,Erbb2,Hbegf	no
REACTOME_DOWNSTREAM_TCR_SIGNALING	0.198516	0.547122	0.132147	0.28914	1.16463	79	Ube2n,Pdpk1,Pik3ca,Pik3cb,Fbxw11,Psma3,Ikbkb,Psma1,Psmd6,Psmd12,Chuk,Psma5,Psme3,Map3k7,Psmd1,Ubc,Psmc6,Psmc2,Psmd11,Pten,Psma8,Nfkb1,Psmc4,Psmd14,Psma2,Trbc2,Ube2d2a,Bcl10,Psmb4,Rela,Cd4,Ubb,Psmd2,Psmd7,Psma7,Psma4,Psmb2,Psmd8,Cdc34	no
REACTOME_G_PROTEIN_MEDIATED_EVENTS	0.200385	0.547122	0.134273	0.343206	1.19254	39	Adcy2,Plcb1,Adcy5,Camkk2,Pla2g4a,Prkar2b,Prkacb,Calm2,Gnaq,Adcy4,Adcy3,Plcb2,Plcb4,Prkar1b	no
REACTOME_METABOLISM_OF_VITAMINS_AND_COFACTORS	0.198934	0.547122	0.128789	0.257152	1.14635	151	Lrp8,Sdc1,Lpl,Pank3,Enpp1,Parp8,Slc52a3,Gpc6,Nampt,Acp5,Nos3,Rnls,Vkorc1l1,Rbp4,Lrp12,Parp14,Tpk1,Slc19a2,Aasdhppt,Hsp90aa1,Calm2,Parp10,Rdh11,Gpc1,Agrn,Slc23a2	no
REACTOME_PLATELET_AGGREGATION_PLUG_FORMATION	0.201128	0.547122	0.132147	0.362895	1.20964	31	Rasgrp1,Pdpk1,Sos1,Col1a1,Ptk2,Itgb3,Rap1b,Crk,Rasgrp2,Fn1	no
REACTOME_STABILIZATION_OF_P53	0.201802	0.547122	0.128789	0.312207	1.19032	55	Cop1,Psma3,Psma1,Psmd6,Psmd12,Psma5,Psme3,Atm,Psmd1,Ubc,Psmc6,Psmc2,Psmd11,Psma8,Mdm4,Psmc4,Psmd14,Psma2,Psmb4,Mdm2,Ubb,Psmd2,Trp53,Psmd7,Psma7,Psma4,Psmb2,Psmd8	no
WP_FATTY_ACID_BIOSYNTHESIS	0.19917	0.547122	0.140406	-0.406711	-1.23996	22	Echdc2,Acacb,Echs1,Acaa2,Pcx,Acsl3,Pecr,Ech1,Hadh	no
WP_MITOCHONDRIAL_LONG_CHAIN_FATTY_ACID_BETA_OXIDATION	0.197605	0.547122	0.138022	-0.436691	-1.25786	16	Scp2,Cpt2,Acsl3,Acadl,Acadvl,Pecr,Hadh	no
WP_SPINAL_CORD_INJURY	0.2	0.547122	0.130777	0.287438	1.16113	81	Bdnf,Rock2,Cdk1,Rhoc,Col4a1,Pla2g5,Nos2,Rb1,Gadd45a,Anxa1,Gfap,Plxna2,Ccr2,Fcgr2b,Ncan	no
BIOCARTA_CARDIACEGF_PATHWAY	0.207031	0.55351	0.132846	0.414002	1.21646	18	Ednrb,Ednra,Hras,Prkcb,Adam12,Prkca,Rhoa,Myc	no
BIOCARTA_HDAC_PATHWAY	0.213115	0.55351	0.134273	-0.402005	-1.22446	21	Hdac5,Camk2a,Ppp3ca,Nfatc1,Nfatc2,Cabin1,Igf1r,Pik3r1,Ppp3cc,Ywhah	no
REACTOME_CA2_PATHWAY	0.212524	0.55351	0.128789	0.339029	1.1896	40	Plcb1,Nlk,Gng11,Gnb5,Lef1,Calm2,Ctnnb1,Wnt11,Fzd6,Wnt5a,Map3k7,Plcb2	no
REACTOME_CARGO_TRAFFICKING_TO_THE_PERICILIARY_MEMBRANE	0.213307	0.55351	0.130777	0.341827	1.17438	37	Asap1,Cngb1,Rab11a,Arl6,Rab3ip,Sstr3,Exoc5	no
REACTOME_DDX58_IFIH1_MEDIATED_INDUCTION_OF_INTERFERON_ALPHA_BETA	0.207865	0.55351	0.129443	0.359434	1.20494	32	Pin1,Irf7,Tax1bp1,Hsp90aa1,Rigi,Ikbkb,Tomm70a,Chuk,Nkiras1,Hmgb1,Ubc	no
REACTOME_G2_M_DNA_DAMAGE_CHECKPOINT	0.205455	0.55351	0.128143	0.297895	1.16885	65	Cdk1,Ccnb1,Topbp1,Nsd2,Ube2n,Ube2v2,Ywhag,Rbbp8,Rmi1,Trp53bp1,Brip1,H2bc6,Pias4,Atm,Brca1	no
REACTOME_G_PROTEIN_BETA_GAMMA_SIGNALLING	0.212121	0.55351	0.128789	0.363923	1.20585	30	Plcb1,Pdpk1,Gng11,Gnb5,Akt2,Pak1,Akt3,Plcb2,Rhoa,Arhgef6	no
REACTOME_PLASMA_LIPOPROTEIN_REMODELING	0.213573	0.55351	0.132147	0.432551	1.22855	16	Lpl,Pltp,Pcsk5,Lipg,P4hb	no
REACTOME_PYRUVATE_METABOLISM_AND_CITRIC_ACID_TCA_CYCLE	0.213333	0.55351	0.128789	0.328964	1.18546	44	D2hgdh,Me3,Pdp1,Me2,Me1,Dlst,Ldha,Ogdh,Idh3a,Pdhb,Sucla2,L2hgdh,Pdhx,Ppard,Fh1	no
REACTOME_RAP1_SIGNALLING	0.21328	0.55351	0.132846	0.429853	1.21658	15	Rasgrp1,Rap1b,Prkacb,Rasgrp2,Rap1a,Raf1	no
REACTOME_RHO_GTPASES_ACTIVATE_PKNS	0.210117	0.55351	0.131458	0.399295	1.22554	21	Rhoc,Pdpk1,Ppp1r12a,Ywhag,Ppp1cb,Pkn2,Ncoa2,Pkn3,Rhoa	no
REACTOME_TRANSCRIPTIONAL_REGULATION_BY_E2F6	0.212245	0.55351	0.134273	-0.391824	-1.22822	23	Ehmt2,Phc1,Rnf2,Pcgf2,Epc1,Ring1,Max,Ezh2	no
WP_ESC_PLURIPOTENCY_PATHWAYS	0.206204	0.55351	0.128143	0.272458	1.13964	104	Gsk3b,Hras,Wnt2b,Smad7,Sos1,Fgf9,Pdgfrb,Il6st,Map2k3,Wnt7b,Acvr1,Bmpr2,Ctnnb1,Wnt11,Fzd6,Bmp4,Akt2,Fgf12,Actr2,Smad9,Wnt16,Wnt6,Mapk6,Lrp6,Wnt7a,Wnt5a,Akt3,Fgf16,Jak1,Fgf17,Fgf3,Pdgfa,Fzd7,Pten,Raf1,Myc	no
WP_NEURAL_CREST_DIFFERENTIATION	0.210066	0.55351	0.140406	-0.287189	-1.16992	76	Rhob,Sox9,Lhx2,Fgfr3,Hdac5,Hdac10,Dvl2,Dll1,Rbpj,Hdac11,Dct,Hdac7,Sox10,Hdac3,Fgf2	no
WP_TGF_BETA_SIGNALING_PATHWAY	0.20794	0.55351	0.130106	0.326087	1.19731	47	Inhba,Skil,Hras,Smad7,Lef1,Eng,Tgfbr2,Ctnnb1,Bmp4,Smad9,Mapk9,Serpine1,Jak1,Zeb2,Thbs1,Smad1,Smad5,Smad2,Spp1,Nfkb1,Zfyve9	no
REACTOME_COSTIMULATION_BY_THE_CD28_FAMILY	0.21576	0.556088	0.126876	0.316218	1.17739	50	Pik3r3,Ppp2r5e,Pdpk1,Tnfrsf14,Pak3,Pik3ca,Ppp2r1b,Akt2,Rictor,Pak1,Ppp2ca,Ppp2r5c,Akt3,Grap2,Cd28,Mapkap1	no
WP_RETINOL_METABOLISM	0.21519	0.556088	0.135741	-0.354905	-1.1826	30	Sult1a1,Retsat,Rlbp1,Rxra,Rxrb	no
REACTOME_SIGNALING_BY_HIPPO	0.219368	0.562308	0.129443	0.403941	1.22822	20	Wwc1,Lats1,Mob1b,Wwtr1,Tjp1,Mob1a	no
REACTOME_SIGNALING_BY_NTRKS	0.219378	0.562308	0.123842	0.288421	1.15432	74	Bdnf,Dusp3,Rps6ka3,Mapk11,Pcsk5,Sh3gl2,Mapkapk2,Dusp6,Hras,Sos1,Pik3ca,Ppp2r1b,Pik3cb,Crk	no
REACTOME_PINK1_PRKN_MEDIATED_MITOPHAGY	0.221311	0.564205	0.131458	-0.400091	-1.21863	21	Pink1,Prkn,Map1lc3b,Mfn1,Sqstm1,Tomm20,Rps27a	no
WP_GPCRS_ORPHAN	0.221328	0.564205	0.130106	0.426042	1.20579	15	Wls,Gpr165,Gpr161,Gpr155,Gpr89,Adgrf5,Gpr137,Gpr107,Gpr137b,Gpr180	no
WP_GLYCEROLIPIDS_AND_GLYCEROPHOSPHOLIPIDS_WP4345	0.224066	0.568081	0.131458	-0.39457	-1.20294	22	Pnpla2,Pisd,Dgat1,Chkb,Dgat2,Agpat4,Dgkz,Chpt1	no
WP_GLYCEROLIPIDS_AND_GLYCEROPHOSPHOLIPIDS_WP5296	0.224066	0.568081	0.131458	-0.39457	-1.20294	22	Pnpla2,Pisd,Dgat1,Chkb,Dgat2,Agpat4,Dgkz,Chpt1	no
REACTOME_VITAMIN_B5_PANTOTHENATE_METABOLISM	0.225352	0.569793	0.128789	0.425829	1.20519	15	Pank3,Aasdhppt,Dcakd,Slc5a6	no
REACTOME_TRANSPORT_OF_VITAMINS_NUCLEOSIDES_AND_RELATED_MOLECULES	0.226592	0.571379	0.123257	0.348741	1.16909	32	Slc29a4,Slco2a1,Slco1c1,Slco3a1,Slc25a5,Slco4c1,Slc5a6,Slc35b4	no
BIOCARTA_IL2_PATHWAY	0.229249	0.576521	0.126254	0.400261	1.21703	20	Mapk8,Jak3,Hras,Sos1,Csnk2a1	no
REACTOME_SIGNALING_BY_ROBO_RECEPTORS	0.231225	0.579928	0.12564	0.399208	1.21383	20	Cxcl12,Usp33,Gpc1,Cxcr4,Pfn1,Slit2,Pfn2,Dag1,Ubc,Rhoa	no
WP_ALPHA_6_BETA_4_INTEGRIN_SIGNALING_PATHWAY	0.231884	0.580021	0.119348	0.295095	1.1573	63	Lamc1,Cdkn1a,Pik3r3,Eif4e,Lamc2,Lama3,Pik3ca,Ptk2,Dsp,Pik3cb,Lama1,Col17a1,Cd151,Pak1,Prkca,Dst,Rhoa,Lamb3,Itga6,Shc1,Erbb2	no
REACTOME_ENDOGENOUS_STEROLS	0.233202	0.581757	0.125033	0.393332	1.19596	20	Cyp51,Ahr,Cyp11a1,Cyp39a1,Cyp1b1,Ncoa2	no
WP_P53_SIGNALING	0.234234	0.582775	0.118288	0.296089	1.15762	62	Cdk1,Cdkn1a,Cycs,Ccnb1,Gadd45a,Cop1,Zmat3,Steap3,Rchy1,Rrm2,Ccne2,Ccnd3,Serpine1,Ccnb2,Atm,Rprm,Ppm1d,Pten,Ccng1,Fas,Thbs1,Chek1,Cdk2,Atr,Mdm4,Perp	no
BIOCARTA_TFF_PATHWAY	0.235178	0.58278	0.124434	0.391613	1.19073	20	Cycs,Itgb1,Hras,Sos1,Pik3ca	no
REACTOME_SUMOYLATION_OF_INTRACELLULAR_RECEPTORS	0.236735	0.58278	0.126254	-0.381692	-1.19647	23	Thra,Pias3,Sumo3,Rxra,Esr1	no
REACTOME_SYNTHESIS_OF_SUBSTRATES_IN_N_GLYCAN_BIOSYTHESIS	0.235507	0.58278	0.118288	0.297551	1.14324	59	St8sia5,Mvd,St3gal1,Fpgt,St6galnac4,St8sia3,Nus1,St6gal2,Neu2,Gmds,St8sia4,Gfpt1,Dolk,St6galnac3,Uap1,Cmas,Pgm3,St3gal5	no
WP_MECHANISMS_ASSOCIATED_WITH_PLURIPOTENCY	0.236207	0.58278	0.114751	0.230977	1.10355	253	Rock2,Stk40,Cdkn1a,Niban1,Dazl,Etv5,Dnmt3a,Mycn,Gadd45a,Tle4,Pin1,Ipo7,Itgb1,Gsk3b,Hras,Tet1,Ehmt1,Smad7,Sos1,Dhx9,Npr1,P4ha1,Lef1,Atf2,Kpnb1,Nkd1,Acvr1c,Il6st,Trim33,Atrx,Hells,Rel,Smarcc1,Uhrf1,Usp7,Acvr1,Leo1,Zmym2,Bmpr2,Satb2,Ctnnb1,Bmp4,Rest,Cdh1,Hdac2,Sp1,Zfp143,Tcf7,Pias4,Lyar,Wnt5a,Brca1,Hcfc1,Ocln,Creb1,Jak1,Icam1,Esrrb,Hif1a,Rbbp7,Pbrm1,Hdac4,Sin3a,Pten,Raf1,Psen1,Zic2,Myc,Shh,Zic3,Chd4,Bcam,Cdk2,Smurf1,Smad1,Relb,Zfp281,Smad2,Smarcad1,Spp1,Skic8,Sp3	no
BIOCARTA_GCR_PATHWAY	0.239437	0.583275	0.124434	0.42023	1.18935	15	Nos3,Anxa1,Pik3ca,Hsp90aa1	no
BIOCARTA_PTEN_PATHWAY	0.237624	0.583275	0.123842	-0.417849	-1.18481	15	Pdk2,Mapk3,Cdkn1b,Foxo3	no
REACTOME_CA_DEPENDENT_EVENTS	0.239382	0.583275	0.121543	0.36526	1.18624	27	Adcy2,Adcy5,Camkk2,Pla2g4a,Prkar2b,Prkacb,Calm2,Adcy4,Adcy3,Prkar1b	no
REACTOME_SULFUR_AMINO_ACID_METABOLISM	0.2393	0.583275	0.122108	0.387004	1.18781	21	Enoph1,Sqor,Mtap,Slc25a10,Ado,Txn2,Tst	no
REACTOME_PROCESSIVE_SYNTHESIS_ON_THE_C_STRAND_OF_THE_TELOMERE	0.240166	0.583527	0.126254	-0.416783	-1.21257	17	Lig1,Rpa1,Fen1,Terf2,Terf2ip,Acd	no
REACTOME_CDC42_GTPASE_CYCLE	0.241877	0.584168	0.116234	0.270111	1.12363	93	Arap2,Spata13,Dock9,Arhgap29,Srgap1,Arhgap10,Fgd3,Arhgap20,Ect2,Dlc1,Arhgdig,Arhgef11,Arhgef5,Cav1,Arhgap5,Def6,Trio,Lbr,Vav2,Fam13b,Arhgef15,Arap3,Arhgef12,Arhgap31	no
REACTOME_NEUTROPHIL_DEGRANULATION	0.242175	0.584168	0.110122	0.216203	1.0777	378	Cd93,Nit2,Tubb4b,Tubb5,S100a11,Stbd1,Cd55,Pglyrp1,Cnn2,Itgav,Hspa8,Ckap4,Slc15a4,Alad,Fgl2,Mlec,Dpp7,Hebp2,Ptprj,Dynll1,Rab14,Pecam1,Dync1h1,Bst2,Ctsh,Kpnb1,Dsp,Rap1b,Mif,Fcgr2b,Atad3a,Serpinb6a,Pafah1b2,Fabp5,Iqgap2,Hsp90aa1,Pkp1,Erp44,Gca,Lamtor3,Plau,Iqgap1,Dnajc3,Slco4c1,Snap29,Hk3,Cct8,Vat1,Dock2,Lrrc7,Jup,Itgam,Adgrg3,Adgre5,Cand1,Cap1,Xrcc6,Anxa2,Nfasc,Sdcbp,Ostf1,Actr2,Tollip,Degs1,Rap2c,Acly,Psmd6,Anpep,Psmd12,Adam10,Ptprb,Atp6v0c,Cep290,Manba,Pfkl,Faf2,Cdk13,Psma5,Frk,Mmp25,Huwe1,Glipr1,Hmgb1,Rap1a,Psmd1,Scamp1,Plaur,Psmc2,Pnp,Prcp,Gusb,Surf4,Ptges2,Gla,Psmd11,Rhoa,Mospd2,Psen1,Lamtor2,Rab10,Cab39,Pdap1,Rab27a,Pgam1,Pycard,B4galt1	no
REACTOME_UNBLOCKING_OF_NMDA_RECEPTORS_GLUTAMATE_BINDING_AND_ACTIVATION	0.242308	0.584168	0.120433	0.386091	1.2003	22	Nefl,Dlg1,Calm2,Grin2a,Lrrc7,Gria4,Gria3	no
REACTOME_NEGATIVE_REGULATION_OF_MET_ACTIVITY	0.243191	0.584786	0.120985	0.383531	1.17715	21	Sh3kbp1,Sh3gl2,Ptprj,Stam,Eps15,Cbl,Stam2,Ubc	no
REACTOME_GLYCOSPHINGOLIPID_METABOLISM	0.246316	0.589263	0.12564	-0.321724	-1.14879	40	Neu4,Hexb,Smpd4,Smpd2,Ctsa,Gm2a,Glb1,Arsb,Sumf2	no
REACTOME_SNRNP_ASSEMBLY	0.245747	0.589263	0.118288	0.311029	1.14202	47	Nup58,Nup93,Nup153,Ranbp2,Nup50,Nup210,Pom121,Nup205,Sec13,Nup35,Clns1a	no
REACTOME_CD28_DEPENDENT_PI3K_AKT_SIGNALING	0.25	0.596547	0.118288	0.383917	1.19355	22	Pik3r3,Pdpk1,Pik3ca,Akt2,Rictor,Akt3,Cd28,Mapkap1	no
REACTOME_APOPTOTIC_EXECUTION_PHASE	0.251429	0.598426	0.11725	0.316552	1.14074	44	Kpna1,Bcap31,Ptk2,Kpnb1,Dsp,Pkp1,Dnm1l,Ctnnb1,Lmnb1,Tjp1	no
REACTOME_CD209_DC_SIGN_SIGNALING	0.255489	0.605973	0.119348	0.415591	1.18038	16	Icam2,Pak3,Hras,Prkacb,Pak1,Raf1,Relb,Nfkb1,Rela,Pak2	no
REACTOME_CYCLIN_A_CDK2_ASSOCIATED_EVENTS_AT_S_PHASE_ENTRY	0.255898	0.605973	0.112843	0.282906	1.12322	70	Cdkn1a,Ccna2,Rb1,Ccnh,Psma3,Akt2,Cdk7,Psma1,Psmd6,Psmd12,Ccne2,Psma5,Psme3,Akt3,Psmd1,Ubc,Psmc6,Psmc2,Wee1,Psmd11	no
REACTOME_RNA_POLYMERASE_II_TRANSCRIBES_SNRNA_GENES	0.257603	0.608464	0.111463	0.281481	1.1239	71	Snapc1,Ell2,Nabp1,Ints8,Taf9,Polr2k,Ints12,Snapc3,Gtf2e1,Gtf2e2,Ints10,Polr2l,Sp1,Cdk7,Ints2,Ncbp2,Rprd2,Polr2c	no
REACTOME_FOXO_MEDIATED_TRANSCRIPTION	0.260246	0.609895	0.119888	-0.386494	-1.17722	21	Smad3,Foxo4,Sirt3,Foxo3,Foxo1	no
REACTOME_INTERLEUKIN_RECEPTOR_SHC_SIGNALING	0.259557	0.609895	0.118815	0.410237	1.16106	15	Pik3r3,Sos1,Pik3ca,Pik3cb	no
REACTOME_SPRY_REGULATION_OF_FGF_SIGNALING	0.261477	0.609895	0.117766	-0.41088	-1.18352	16	Mapk3,Src,Rps27a,Mknk1	no
WP_DOPAMINERGIC_NEUROGENESIS	0.260081	0.609895	0.118815	-0.38916	-1.16419	19	Gli1,Ddc	no
WP_WNT_SIGNALING_IN_KIDNEY_DISEASE	0.261364	0.609895	0.114267	0.32284	1.13769	41	Mapk8,Gsk3b,Wnt2b,Csnk1a1,Wnt7b,Btrc,Ctnnb1,Wnt11,Fzd6,Wnt16,Wnt6,Mapk9,Wnt7a,Wnt5a,Fzd7,Rhoa	no
REACTOME_AMINO_ACIDS_REGULATE_MTORC1	0.26226	0.610196	0.122108	-0.301121	-1.13456	50	Sh3bp4,Castor2,Atp6v1c2,Sesn1,Atp6v0e,Castor1,Tcirg1,Wdr24,Itfg2,Kptn	no
REACTOME_APC_C_CDH1_MEDIATED_DEGRADATION_OF_CDC20_AND_OTHER_APC_C_CDH1_TARGETED_PROTEINS_IN_LATE_MITOSIS_EARLY_G1	0.263815	0.611545	0.109684	0.279299	1.1199	72	Pttg1,Rb1,Anapc10,Cdc27,Psma3,Cdc20,Psma1,Psmd6,Psmd12,Psma5,Psme3,Psmd1,Ubc,Psmc6,Psmc2,Psmd11,Ube2e1,Aurkb,Psma8,Psmc4,Psmd14,Psma2,Psmb4,Ubb,Psmd2,Psmd7,Cdc23,Psma7,Psma4,Psmb2,Psmd8,Anapc1,Skp2,Psmb3,Ube2d1	no
REACTOME_SUMOYLATION_OF_TRANSCRIPTION_COFACTORS	0.264151	0.611545	0.120433	-0.320433	-1.12987	38	Phc1,Pias3,Rnf2,Sumo3,Pcgf2,Ring1,Ddx17,Mrtfa,Topors,Mbd1,Phc2,Safb,Scmh1,Park7	no
BIOCARTA_EDG1_PATHWAY	0.266798	0.613319	0.115734	0.382229	1.1622	20	Itgav,Plcb1,Pik3ca,Itgb3,Prkcb,Smpd1,Sphk1,Pdgfa,Prkca,Rhoa	no
BIOCARTA_INTEGRIN_PATHWAY	0.268877	0.613319	0.110565	0.333533	1.13337	33	Mapk8,Itgb1,Hras,Sos1,Itga1,Cav1,Zyx,Rap1a,Rhoa,Tns1,Raf1,Acta1,Shc1,Tln1	no
BIOCARTA_NGF_PATHWAY	0.270751	0.613319	0.114751	0.38612	1.1531	19	Mapk8,Hras,Sos1,Pik3ca,Csnk2a1	no
BIOCARTA_P38MAPK_PATHWAY	0.270677	0.613319	0.111463	0.342801	1.14266	31	Tgfb3,Mapkapk2,Hras,Atf2,Map2k4,Map3k7,Creb1,Myc,Map3k1,Shc1	no
BIOCARTA_WNT_PATHWAY	0.269231	0.613319	0.113313	0.375348	1.16691	22	Nlk,Gsk3b,Csnk2a1,Btrc,Ctnnb1,Ppp2ca,Ppard,Map3k7	no
REACTOME_FC_EPSILON_RECEPTOR_FCERI_SIGNALING	0.267986	0.613319	0.10925	0.255074	1.09343	115	Mapk8,Ube2n,Pdpk1,Hras,Sos1,Pik3ca,Nfatc3,Pik3cb,Fbxw11,Calm2,Psma3,Ikbkb,Tab3,Map2k4,Pak1,Psma1,Psmd6,Psmd12,Vav2,Mapk9,Chuk,Psma5,Psme3,Map3k7,Psmd1,Ubc,Psmc6,Lat2,Psmc2,Grap2,Psmd11	no
REACTOME_NOD1_2_SIGNALING_PATHWAY	0.270833	0.613319	0.111918	0.347671	1.15199	30	Mapk11,Ube2n,Itch,Tab3,Map3k7,Ubc,Casp2	no
REACTOME_UB_SPECIFIC_PROCESSING_PROTEASES	0.268683	0.613319	0.108394	0.242634	1.08859	158	Ccna2,Usp15,Ide,Usp18,Smad7,Usp34,Usp10,Usp33,Usp7,Psma3,Rnf128,Siah2,Rigi,Ccp110,Cdc20,Rhot1,Usp42,Taf9b,Usp14,Tomm70a,Psma1,Psmd6,Psmd12,Snx3,Vdac3,Usp29,Tnks2,Psma5,Vdac2,Stam2,Psme3,Ruvbl1,Map3k7,Rce1,Usp48,Psmd1,Ubc,Psmc6,Psmc2,Il33,Hif1a,Usp24,Psmd11,Pten,Usp13,Myc,Psma8,Becn1,Smad1,Ifih1,Smad2,Taf10,Mdm4,Usp22,Psmc4,Ripk1,Psmd14,Psma2	no
WP_FOLIC_ACID_NETWORK	0.266129	0.613319	0.11725	-0.38522	-1.16673	20	Gsr,Ptges,Msrb1,Cbs,Txnrd2,Xdh,Selenow,Gpx4	no
BIOCARTA_TEL_PATHWAY	0.271676	0.613385	0.112843	0.398216	1.15614	17	Rb1,Hsp90aa1,Bcl2,Xrcc6,Ppp2ca,Prkca,Myc,Tep1	no
WP_NOVEL_JUN_DMP1_PATHWAY	0.272177	0.613385	0.115734	-0.362712	-1.15656	24	Mapk3,Junb,Dmp1,Jun,Ets2	no
BIOCARTA_CXCR4_PATHWAY	0.274704	0.616102	0.113787	0.383893	1.14645	19	Cxcl12,Hras,Pik3ca,Prkcb,Crk,Gnaq,Cxcr4	no
REACTOME_TELOMERE_EXTENSION_BY_TELOMERASE	0.274704	0.616102	0.113787	0.383594	1.14556	19	Dkc1,Ccna2,Ppp6c,Nop10	no
REACTOME_IMMUNOREGULATORY_INTERACTIONS_BETWEEN_A_LYMPHOID_AND_A_NON_LYMPHOID_CELL	0.276952	0.619654	0.10925	0.30537	1.11835	46	Ifitm3,Icam2,Vcam1,Cxadr,Itgb1,Col1a1,Col3a1,Siglec1,Fcgr2b,Ifitm1,Col17a1,Nectin2,Col1a2	no
REACTOME_ADP_SIGNALLING_THROUGH_P2Y_PURINOCEPTOR_1	0.279592	0.619809	0.114751	-0.363399	-1.13912	23	Src,Gngt2,Gna14,Gng7,P2ry1,Gna11,Gng4,Gna15,Gnb4	no
REACTOME_DEGRADATION_OF_AXIN	0.277778	0.619809	0.10673	0.296172	1.12976	54	Psma3,Psma1,Psmd6,Psmd12,Tnks2,Psma5,Psme3,Psmd1,Ubc,Psmc6,Psmc2,Psmd11,Psma8,Psmc4,Psmd14,Psma2,Tnks,Psmb4,Axin2,Ubb,Psmd2,Psmd7,Psma7,Psma4,Psmb2,Psmd8,Rnf146,Psmb3	no
REACTOME_RHOBTB1_GTPASE_CYCLE	0.278846	0.619809	0.111011	0.369004	1.14718	22	Rock2,Rhobtb1,Cul3,Hnrnpc,Pde5a	no
REACTOME_SHC_MEDIATED_CASCADE_FGFR2	0.279678	0.619809	0.113787	0.406063	1.14925	15	Hras,Sos1,Fgf9,Fgf16,Fgf17,Fgf3,Shc1	no
BIOCARTA_NOS1_PATHWAY	0.280632	0.62045	0.112379	0.382701	1.14289	19	Prkar2b,Prkacb,Prkcb,Grin2a,Prkar2a,Prkar1b,Prkca,Prkar1a	no
BIOCARTA_CREB_PATHWAY	0.286561	0.623221	0.111011	0.372415	1.13236	20	Hras,Sos1,Pik3ca,Prkar2b,Prkacb,Prkcb,Prkar2a,Prkar1b,Creb1,Prkca,Prkar1a	no
BIOCARTA_INSULIN_PATHWAY	0.284615	0.623221	0.109684	0.365378	1.13591	22	Mapk8,Hras,Sos1,Pik3ca,Csnk2a1	no
REACTOME_G2_M_CHECKPOINTS	0.286477	0.623221	0.104344	0.246523	1.08412	137	Cdk1,Ccnb1,Topbp1,Nsd2,Ube2n,Mcm2,Mcm5,Ube2v2,Ywhag,Psma3,Rbbp8,Cdc6,Rmi1,Dbf4,Trp53bp1,Brip1,H2bc6,Mcm3,Psma1,Psmd6,Psmd12,Pias4,Psma5,Ccnb2,Psme3,Atm,Brca1,Psmd1,Ubc,Psmc6,Psmc2,Wee1,Psmd11,Orc2,Brcc3,Psma8,Chek1,Cdk2	no
REACTOME_PCNA_DEPENDENT_LONG_PATCH_BASE_EXCISION_REPAIR	0.28629	0.623221	0.112379	-0.376363	-1.13991	20	Lig1,Rpa1,Fen1,Pole3,Rfc2	no
REACTOME_SIGNALING_BY_NTRK1_TRKA	0.282883	0.623221	0.10592	0.283943	1.11013	62	Dusp3,Rps6ka3,Mapk11,Sh3gl2,Mapkapk2,Dusp6,Hras,Sos1,Pik3ca,Ppp2r1b,Pik3cb,Crk	no
REACTOME_SIGNALING_BY_PTK6	0.284906	0.623221	0.108394	0.305895	1.11335	45	Sfpq,Elmo2,Hras,Lrrk2,Crk,Erbb4,Stap2,Rasa1,Nrg1,Khdrbs3,Cbl,Nrg3,Ubc,Hif1a,Rhoa,Erbb2,Cdk2,Hbegf	no
WP_DELTA_NOTCH_SIGNALING_PATHWAY	0.284165	0.623221	0.117766	-0.263847	-1.08933	80	Mapk3,Smad3,Hes6,Cntfr,Jun,Tle1,Dll1,Rbpj,Cul1,Lfng,Fhl1,Ring1,Snw1,Ccn3,Nfkbia	no
WP_IL_9_SIGNALING_PATHWAY	0.288382	0.625721	0.113787	-0.369493	-1.12649	22	Mapk3,Socs3,Irs2,Tyk2	no
REACTOME_HYALURONAN_METABOLISM	0.289855	0.627405	0.113313	-0.390945	-1.13739	17	Hmmr,Hexb,Abcc5,Has1,Slc9a1	no
WP_ID_SIGNALING_PATHWAY	0.290503	0.627405	0.106323	0.312852	1.1153	42	Kdr,Acvrl1,Ccna2,Rb1,Elk4,Elk3,Bmpr2,Ctnnb1,Vegfa,Tcf12,Id3,Flt1,Cdk2,Smad1,Smad5,Nfkb1,Irs1	no
BIOCARTA_IGF1_PATHWAY	0.294231	0.62833	0.107554	0.361193	1.1229	22	Mapk8,Hras,Sos1,Pik3ca,Csnk2a1	no
REACTOME_C_TYPE_LECTIN_RECEPTORS_CLRS	0.293478	0.62833	0.103958	0.255442	1.07842	107	Icam2,Ube2n,Pdpk1,Pak3,Hras,Uba3,Prkacb,Nfatc3,Fbxw11,Calm2,Psma3,Ikbkb,Tab3,Pak1,Psma1,Psmd6,Psmd12,Chuk,Psma5,Psme3,Map3k7,Psmd1,Ubc,Psmc6,Psmc2,Psmd11,Raf1,Il1b,Pycard,Psma8,Relb,Nfkb1,Psmc4,Psmd14,Psma2,Ube2d2a,Bcl10,Psmb4,Rela,Pak2,Ubb,Psmd2,Psmd7,Ppp3cb,Psma7,Psma4,Syk,Psmb2,Psmd8,Cdc34,Nfkb2,Casp8,Psmb3,Traf6,Fyn,Ube2d1,Fcer1g	no
REACTOME_DOWNSTREAM_SIGNALING_OF_ACTIVATED_FGFR4	0.296443	0.62833	0.10882	0.378297	1.12974	19	Hras,Sos1,Pik3ca,Fgf9	no
REACTOME_NETRIN_1_SIGNALING	0.297665	0.62833	0.107554	0.362704	1.11323	21	Mapk8,Mapk11,Dcc,Ptk2,Trio,Pak1	no
REACTOME_POST_NMDA_RECEPTOR_ACTIVATION_EVENTS	0.297405	0.62833	0.10925	0.401702	1.14093	16	Rps6ka3,Camkk2,Prkar2b,Prkacb,Calm2	no
REACTOME_RHOA_GTPASE_CYCLE	0.293381	0.62833	0.103197	0.245692	1.08053	138	Rock2,Arap2,Arhgap29,Stbd1,Pcdh7,Tex2,Srgap1,Arhgap10,Arhgap20,Ect2,Bcap31,Dlc1,Iqgap1,Arhgef11,Arhgef7,Arhgef5,Dock2,Jup,Cav1,Arhgap5,Slk,Def6,Myo9a,Trio,Lbr,Scfd1,Tfrc,Pkn2,Vav2,Abcd3,Arhgap6,Faf2,Arhgef15,Arap3,Arhgef12,Arhgap31	no
REACTOME_SHC_MEDIATED_CASCADE_FGFR1	0.295775	0.62833	0.110122	0.400074	1.1323	15	Hras,Sos1,Fgf9,Fgf17,Fgf3,Shc1,Fgf10,Kl,Fgf5	no
REACTOME_SIGNALING_BY_EGFR	0.294227	0.62833	0.105521	0.311152	1.10924	42	Sh3kbp1,Sh3gl2,Ptpn12,Hras,Sos1,Pik3ca,Stam,Eps15,Arhgef7,Pag1,Spry2,Cbl,Stam2,Ubc	no
REACTOME_SUMOYLATION_OF_CHROMATIN_ORGANIZATION_PROTEINS	0.296364	0.62833	0.103576	0.293765	1.10959	53	Nup58,Nup93,Nup153,Ranbp2,Nup50,Nup210,Pom121,Nup205,Sec13,Satb2,Nup35	no
WP_TYPE_II_INTERFERON_SIGNALING_IFNG	0.297071	0.62833	0.112379	-0.349475	-1.13163	26	Ifit2,Socs3,Irf8,Spi1	no
BIOCARTA_IL1R_PATHWAY	0.301527	0.630772	0.105521	0.347286	1.12947	26	Mapk8,Tgfb3,Map2k3,Ikbkb,Chuk,Map3k7,Il1a,Irak2,Map3k1,Il1b,Nfkb1,Il1rap	no
REACTOME_DECTIN_1_MEDIATED_NONCANONICAL_NF_KB_SIGNALING	0.300546	0.630772	0.102822	0.290625	1.10751	57	Uba3,Fbxw11,Psma3,Psma1,Psmd6,Psmd12,Chuk,Psma5,Psme3,Psmd1,Ubc,Psmc6,Psmc2,Psmd11,Psma8,Relb,Psmc4,Psmd14,Psma2,Psmb4,Ubb,Psmd2,Psmd7,Psma7,Psma4,Psmb2,Psmd8,Nfkb2	no
REACTOME_ERK_MAPK_TARGETS	0.300395	0.630772	0.107972	0.375651	1.12184	19	Dusp3,Rps6ka3,Mapk11,Dusp6,Ppp2r1b	no
WP_OMEGA_3_OMEGA_6_FATTY_ACID_SYNTHESIS	0.30099	0.630772	0.107972	-0.397106	-1.126	15	Acox3,Acot1,Fads1,Acot2,Acsl3	no
BIOCARTA_PYK2_PATHWAY	0.303089	0.631196	0.10592	0.35502	1.13491	25	Mapk8,Hras,Sos1,Map2k3,Prkcb,Gnaq,Map2k4,Pak1,Prkca,Raf1,Map3k1,Shc1	no
REACTOME_DEGRADATION_OF_BETA_CATENIN_BY_THE_DESTRUCTION_COMPLEX	0.302412	0.631196	0.103576	0.268593	1.08187	79	Ppp2r5e,Tle4,Gsk3b,Lef1,Ppp2r1b,Csnk1a1,Psma3,Amer1,Ctnnb1,Ppp2ca,Psma1,Psmd6,Psmd12,Ppp2r5c,Tcf7,Psma5,Psme3,Psmd1,Ubc,Psmc6,Psmc2	no
REACTOME_LAGGING_STRAND_SYNTHESIS	0.304435	0.631196	0.108394	-0.377337	-1.12882	19	Prim1,Lig1,Rpa1,Fen1,Rfc2	no
REACTOME_SIGNAL_AMPLIFICATION	0.303797	0.631196	0.111463	-0.334592	-1.11492	30	Src,Gngt2,Gna14,Gng7,P2ry1,Gna11,Gng4,Gna13,Gna15,Gnai2,Gnb4	no
REACTOME_NEGATIVE_REGULATION_OF_FGFR3_SIGNALING	0.305785	0.632589	0.109684	-0.346717	-1.11236	25	Mapk3,Src,Fgfr3,Rps27a,Fgf2,Mknk1,Fgf18	no
REACTOME_CITRIC_ACID_CYCLE_TCA_CYCLE	0.307393	0.634508	0.105521	0.359621	1.10377	21	Me3,Me2,Dlst,Ogdh,Idh3a,Sucla2,Fh1	no
BIOCARTA_ATM_PATHWAY	0.310277	0.639047	0.10592	0.373047	1.11406	19	Cdkn1a,Mapk8,Gadd45a	no
REACTOME_RHOBTB2_GTPASE_CYCLE	0.311538	0.640232	0.103958	0.357801	1.11235	22	Cul3,Hsp90aa1,Cct6a,Hnrnpc,Msi2,Actn1,Tmod3,Cdc37,Tra2b,Twf1,Hsp90ab1	no
REACTOME_RNA_POLYMERASE_II_PROMOTER_ESCAPE	0.312381	0.640553	0.103197	0.300674	1.08352	44	Ccnh,Taf9,Polr2k,Gtf2e1,Gtf2e2,Taf9b,Polr2l,Cdk7,Polr2c,Taf2,Gtf2h2,Taf10,Taf5,Taf13,Gtf2a1	no
BIOCARTA_CHEMICAL_PATHWAY	0.320312	0.641312	0.103197	0.376523	1.10633	18	Cycs,Eif2s1,Prkcb,Bcl2	no
BIOCARTA_CTCF_PATHWAY	0.319231	0.641312	0.102449	0.352428	1.09565	22	Tgfb3,Pik3ca,Tgfbr2,Ppp2ca,Pten,Myc,Smad1,Rps6kb1,Smad5,Pik3cg,Mdm2,Trp53	no
BIOCARTA_IGF1R_PATHWAY	0.319231	0.641312	0.102449	0.353049	1.09758	22	Hras,Sos1,Pik3ca,Prkar2b,Prkacb,Prkar2a,Prkar1b,Prkar1a,Raf1,Shc1	no
REACTOME_APC_C_CDC20_MEDIATED_DEGRADATION_OF_CYCLIN_B	0.320312	0.641312	0.103197	0.357147	1.11091	23	Cdk1,Ccnb1,Anapc10,Cdc27,Cdc20	no
REACTOME_CASPASE_ACTIVATION_VIA_EXTRINSIC_APOPTOTIC_SIGNALLING_PATHWAY	0.320312	0.641312	0.103197	0.37587	1.10441	18	Tnfsf10,Appl1,Dcc	no
REACTOME_NEUREXINS_AND_NEUROLIGINS	0.319549	0.641312	0.100991	0.332411	1.10802	31	Homer1,Lrrtm2,Nrxn2,Dlgap2,Cask,Epb41l5,Epb41l3	no
REACTOME_STRIATED_MUSCLE_CONTRACTION	0.320248	0.641312	0.10673	-0.33636	-1.10571	27	Myh8,Tnnt2,Mybpc1,Tnnt1,Myh6	no
REACTOME_SYNTHESIS_OF_ACTIVE_UBIQUITIN_ROLES_OF_E1_AND_E2_ENZYMES	0.314176	0.641312	0.103197	0.33731	1.10325	28	Ube2w,Uba6,Uchl3,Usp7,Ube2k,Ube2g1,Ubc,Ube2e1,Ube2a,Ube2b	no
REACTOME_SYNTHESIS_OF_GLYCOSYLPHOSPHATIDYLINOSITOL_GPI	0.315992	0.641312	0.103197	0.38209	1.10932	17	Pign,Pigw,Pigg	no
REACTOME_SYNTHESIS_OF_PC	0.320248	0.641312	0.10673	-0.342617	-1.09921	25	Chka,Mfsd2a,Stard7	no
REACTOME_SYNTHESIS_OF_PIPS_AT_THE_PLASMA_MEMBRANE	0.319829	0.641312	0.10882	-0.291825	-1.09954	50	Rufy1,Inpp5k,Rab4a,Mtmr14,Plekha6,Pip5k1b,Plekha4,Pik3cd,Inpp5d	no
BIOCARTA_EPO_PATHWAY	0.322134	0.642204	0.103576	0.36846	1.10036	19	Mapk8,Hras,Sos1,Csnk2a1	no
REACTOME_RNA_POLYMERASE_I_TRANSCRIPTION	0.322034	0.642204	0.107972	-0.294195	-1.0845	45	Mapk3,Ehmt2,Chd3,Taf1d,Polr1h,Mbd3,Mta3,Ercc2,Polr1b,Polr1c,Polr1f,Mta1,Rbbp4,Hdac1,Taf1b,Polr1g	no
REACTOME_INACTIVATION_OF_CSF3_G_CSF_SIGNALING	0.323353	0.643259	0.103958	-0.389095	-1.12076	16	Socs3,Hck,Rps27a,Tyk2	no
REACTOME_DOWNSTREAM_SIGNALING_OF_ACTIVATED_FGFR1	0.326255	0.645886	0.101351	0.346845	1.10877	25	Hras,Sos1,Pik3ca,Fgf9,Flrt2,Fgf17,Fgf3,Shc1,Fgf10,Gab1,Flrt1,Kl	no
REACTOME_PROCESSING_OF_INTRONLESS_PRE_MRNAS	0.326087	0.645886	0.102822	0.365879	1.11249	20	Cpsf2,Cstf2,Papola,Ncbp2,Cpsf6,Fip1l1,Cstf3,Ncbp1,Cpsf3,Wdr33,Clp1,Nudt21,Cpsf1	no
WP_WNT_SIGNALING_PATHWAY_WP539	0.32675	0.645886	0.0968878	0.253502	1.05933	100	Cdk1,Mapk8,Nlk,Map1b,Pin1,Gsk3b,Dab2,Csnk2a1,Lef1,Dlg1,Nkd1,Prkcb,Csnk1a1,Jup,Btrc,Ctnnb1,Fzd6,Cdh1,Ppp2ca,Magi3,Pias4,Mapk9,Lrp6,Wnt7a,Ruvbl1,Wnt5a,Map3k7,Fhl2,Fzd7,Prkca,Rhoa,Raf1,Daam1	no
BIOCARTA_CK1_PATHWAY	0.32998	0.646988	0.103197	0.389041	1.10107	15	Plcb1,Prkar2b,Prkacb,Prkar2a,Ppp2ca,Prkar1b,Cdk5r1,Prkar1a,Drd1,Drd2	no
BIOCARTA_FCER1_PATHWAY	0.338374	0.646988	0.0978773	0.311872	1.07426	36	Mapk8,Hras,Sos1,Pik3ca,Pla2g4a,Nfatc3,Prkcb	no
BIOCARTA_NTHI_PATHWAY	0.336576	0.646988	0.0999277	0.351738	1.07957	21	Mapk11,Map2k3,Tgfbr2,Ikbkb,Chuk,Nr3c1,Map3k7	no
BIOCARTA_NUCLEARRS_PATHWAY	0.337187	0.646988	0.0992333	0.376025	1.09171	17	Abcb1b,Abcd2,Rara,Rarg,Abcd3,Ppard	no
REACTOME_ACTIVATION_OF_G_PROTEIN_GATED_POTASSIUM_CHANNELS	0.335907	0.646988	0.0995791	0.344365	1.10085	25	Kcnj12,Gng11,Gnb5,Kcnj6,Kcnj3,Gabbr2,Kcnj10	no
REACTOME_CHAPERONIN_MEDIATED_PROTEIN_FOLDING	0.338374	0.646988	0.0978773	0.312072	1.07495	36	Gng11,Pdcl,Csnk2a1,Gnb5,Rgs9,Cct8,Cct6a,Gnaq	no
REACTOME_G1_S_TRANSITION	0.328546	0.646988	0.096563	0.252698	1.05807	103	Cdkn1a,Ccna2,Rb1,Mcm2,Mcm5,Ccnh,Ppp2r1b,Psma3,Cdc6,Dbf4,Pola1,Akt2,Mcm3,Cdk7,Ppp2ca,Psma1,Psmd6,Psmd12,Ccne2,Psma5,Psme3,Akt3,Pole2,Psmd1,Ubc,Psmc6,Psmc2,Wee1	no
REACTOME_GABA_SYNTHESIS_RELEASE_REUPTAKE_AND_DEGRADATION	0.33004	0.646988	0.10208	0.363501	1.08555	19	Slc6a12,Hspa8,Slc6a13,Cplx1,Rims1	no
REACTOME_GAMMA_CARBOXYLATION_HYPUSINYLATION_HYDROXYLATION_AND_ARYLSULFATASE_ACTIVATION	0.338403	0.646988	0.0982123	0.287014	1.05435	48	Jmjd4,Eif5a2,Eif5a,Zc3h15,Fn3krp,Icmt,Arsi,Riox2,Etf1,Drg2,Ggcx,Proz,Dnajc24	no
REACTOME_RMTS_METHYLATE_HISTONE_ARGININES	0.331492	0.646988	0.0975449	0.320295	1.08839	33	Dnmt3a,H3c15,Smarcc1,Prmt1,Prmt7,Rbbp7,Pbrm1,Smarcd1,Smarce1,Prmt3,Arid1a,Prmt6,Wdr5	no
REACTOME_RNA_POLYMERASE_III_TRANSCRIPTION_INITIATION_FROM_TYPE_3_PROMOTER	0.337786	0.646988	0.09855	0.336862	1.09557	26	Snapc1,Bdp1,Polr3k,Polr2k,Snapc3,Polr3f,Polr2l	no
REACTOME_TOLL_LIKE_RECEPTOR_CASCADES	0.332731	0.646988	0.0962406	0.242037	1.05822	134	Dusp3,Hsp90b1,Rps6ka3,Mapk8,Mapk11,Lbp,Ube2n,Mapkapk2,Usp18,Dusp6,Irf7,Atf2,Ppp2r1b,Map2k3,Ptpn4,Fbxw11,Itgam,Ikbkb,Traf3,Tab3,Map2k4,Ube2d3,Eea1,Usp14,Ppp2ca,Mapk9,Chuk,Nkiras1,Map3k7,Ly96,Hmgb1,Mapkapk3,Dusp7,Creb1,Ubc	no
REACTOME_TRANSCRIPTIONAL_REGULATION_BY_THE_AP_2_TFAP2_FAMILY_OF_TRANSCRIPTION_FACTORS	0.335404	0.646988	0.103958	-0.377897	-1.09943	17	Cited4,Cited2,Kctd1,Esr1	no
REACTOME_TRANSLESION_SYNTHESIS_BY_POLK	0.337325	0.646988	0.101351	-0.384048	-1.10623	16	Rpa1,Rps27a,Rev1,Rfc2,Mad2l2	no
WP_BMP_SIGNALING_PATHWAY_IN_EYELID_DEVELOPMENT	0.336694	0.646988	0.10208	-0.363988	-1.08889	19	Mapk3,Sfrp1,Jun,Tgfa	no
WP_EBV_LMP1_SIGNALING	0.331407	0.646988	0.100279	0.378562	1.09908	17	Mapk8,Hsp90aa1,Ikbkb,Chuk,Map3k7	no
REACTOME_BIOSYNTHESIS_OF_THE_N_GLYCAN_PRECURSOR_DOLICHOL_LIPID_LINKED_OLIGOSACCHARIDE_LLO_AND_TRANSFER_TO_A_NASCENT_PROTEIN	0.339383	0.647534	0.095288	0.267639	1.0626	70	St8sia5,Mvd,St3gal1,Fpgt,St6galnac4,St8sia3,Nus1,St6gal2,Alg9,Neu2,Gmds,St8sia4,Gfpt1,Dolk,St6galnac3,Uap1,Cmas,Alg2,Pgm3,St3gal5	no
REACTOME_SMOOTH_MUSCLE_CONTRACTION	0.340226	0.647817	0.0972151	0.326474	1.08824	31	Tpm4,Gucy1a2,Calm2,Itga1,Myl9,Pde5a,Pak1,Tpm2,Mylk,Myl6,Tln1,Cald1,Lmod1,Tpm3	no
REACTOME_DOWNSTREAM_SIGNAL_TRANSDUCTION	0.34556	0.656634	0.0978773	0.335623	1.08999	27	Hras,Sos1,Pik3ca,Pdgfrb,Pik3cb,Crk,Rasa1,Stat6,Nck2,Pdgfa,Nck1	no
REACTOME_RNA_POLYMERASE_III_TRANSCRIPTION	0.348881	0.661597	0.095288	0.313517	1.07193	34	Snapc1,Bdp1,Polr3k,Polr2k,Gtf3a,Snapc3,Polr3f,Polr2l,Gtf3c3,Gtf3c4,Polr3d	no
BIOCARTA_EIF4_PATHWAY	0.35041	0.66185	0.100633	-0.355032	-1.08139	21	Pdk2,Mapk3	no
BIOCARTA_MET_PATHWAY	0.35175	0.66185	0.0940503	0.316319	1.07488	33	Mapk8,Itgb1,Hras,Sos1,Pik3ca,Rap1b,Crk,Itga1,Rasa1,Pak1,Rap1a,Pten,Raf1,Acta1	no
REACTOME_DOWNSTREAM_SIGNALING_EVENTS_OF_B_CELL_RECEPTOR_BCR	0.351852	0.66185	0.0943564	0.263054	1.05624	77	Rasgrp1,Hras,Rel,Nfatc3,Rasgrp3,Prkcb,Fbxw11,Calm2,Psma3,Ikbkb,Psma1,Psmd6,Psmd12,Chuk,Psma5,Psme3,Psmd1,Ubc,Psmc6,Psmc2,Psmd11,Psma8,Nfkb1,Psmc4,Psmd14,Psma2,Bcl10,Psmb4,Rela,Ubb,Psmd2,Psmd7,Ppp3cb,Psma7,Psma4,Psmb2,Psmd8	no
REACTOME_NUCLEAR_EVENTS_KINASE_AND_TRANSCRIPTION_FACTOR_ACTIVATION	0.351351	0.66185	0.0968878	0.334369	1.08592	27	Dusp3,Rps6ka3,Mapk11,Mapkapk2,Dusp6,Ppp2r1b	no
REACTOME_CARGO_RECOGNITION_FOR_CLATHRIN_MEDIATED_ENDOCYTOSIS	0.354898	0.662217	0.0937465	0.255242	1.05585	90	Ldlr,Sh3kbp1,Sh3gl2,Dab2,Stam,Reps2,Chrm2,Eps15,Cltb,Snap91,Itsn2,Ubqln1,Tgoln1,Tfrc,Cltc,Syt2,Cbl,Picalm,Stam2,Wnt5a,Aak1,Ubc,Gps1,Syt1,M6pr,Vamp3,Ston1,Agtr1a,Hbegf,Itsn1,Cops6	no
REACTOME_DOWNSTREAM_SIGNALING_OF_ACTIVATED_FGFR2	0.353846	0.662217	0.0962406	0.343991	1.06942	22	Hras,Sos1,Pik3ca,Fgf9,Fgf16,Fgf17,Fgf3,Shc1	no
REACTOME_MACROAUTOPHAGY	0.355596	0.662217	0.0922597	0.24318	1.03791	113	Rheb,Tubb2b,Tubb3,Tubb4b,Tuba4a,Tubb2a,Ube2n,Dynll1,Dync1h1,Csnk2a1,Tubb6,Tomm40,Dynll2,Lamtor3,Tuba1b,Prkag2,Tubb4a,Prkaa2,Tomm70a,Mterf3,Tomm5,Atg12	no
REACTOME_SIGNALING_BY_THE_B_CELL_RECEPTOR_BCR	0.354839	0.662217	0.0919686	0.249987	1.04205	98	Rasgrp1,Sh3kbp1,Hras,Sos1,Itpr1,Rel,Nfatc3,Rasgrp3,Prkcb,Fbxw11,Calm2,Psma3,Ikbkb,Psma1,Psmd6,Psmd12,Chuk,Psma5,Trpc1,Psme3,Psmd1,Ubc,Psmc6,Psmc2	no
REACTOME_SYNTHESIS_OF_IP3_AND_IP4_IN_THE_CYTOSOL	0.354167	0.662217	0.100991	-0.322095	-1.06526	28	Plcd4,Itpka,Plce1,Inpp5d,Plch1,Itpkb	no
REACTOME_INTERFERON_ALPHA_BETA_SIGNALING	0.359375	0.667753	0.0962406	0.365488	1.07391	18	Abce1,Kpna1,Usp18,Kpnb1	no
WP_EXERCISE_INDUCED_CIRCADIAN_REGULATION	0.36	0.667753	0.0946646	0.293749	1.05856	44	Idi1,Eif4g2,Dnaja1,Stbd1,Hspa8,Clock,Cldn5,Ugp2,Pura,Tubb4a,Rbpms,Ncoa4	no
BIOCARTA_CERAMIDE_PATHWAY	0.361538	0.668073	0.0949752	0.341467	1.06157	22	Mapk8,Cycs,Bcl2,Smpd1,Map2k4,Raf1,Map3k1,Aifm1,Nfkb1,Ripk1	no
REACTOME_CTLA4_INHIBITORY_SIGNALING	0.363636	0.668073	0.0962406	0.352446	1.07164	20	Ppp2r5e,Ppp2r1b,Akt2,Ppp2ca,Ppp2r5c,Akt3	no
REACTOME_GPVI_MEDIATED_ACTIVATION_CASCADE	0.36553	0.668073	0.0934449	0.323303	1.07125	30	Pik3r3,Pdpk1,Pik3ca,Col1a1,Pik3cb,Col1a2,Vav2	no
REACTOME_NICOTINATE_METABOLISM	0.3659	0.668073	0.0940503	0.325911	1.06597	28	Parp8,Nampt,Rnls,Parp14,Parp10	no
REACTOME_NOTCH_HLH_TRANSCRIPTION_PATHWAY	0.363071	0.668073	0.0992333	-0.347593	-1.05972	22	Hdac5,Hdac10,Rbpj,Hdac11,Hdac7,Hdac3	no
REACTOME_REGULATION_OF_TNFR1_SIGNALING	0.363636	0.668073	0.100279	-0.283524	-1.05155	47	Usp2,Rnf31,Mib2,Otulin,Rps27a,Tradd,Sharpin,Ulk1,Tnfaip3,Clip3,Ube2l3,Birc2,Rack1,Spata2,Optn	no
WP_FAS_PATHWAY_AND_STRESS_INDUCTION_OF_HSP_REGULATION	0.365672	0.668073	0.0925529	0.311822	1.06613	34	Mapk8,Rb1,Mapkapk2,Bcl2,Lmnb1,Map2k4,Pak1,Map3k7,Mapkapk3,Il1a,Map3k1,Fas,Arhgdib,Ptpn13,Faf1,Parp1,Pak2,Cflar	no
WP_INSULIN_SIGNALING	0.364121	0.668073	0.0899861	0.233749	1.04202	151	Rheb,Rps6ka3,Pik3r3,Mapk8,Ehd2,Mapk11,Enpp1,Eif4e,Pdpk1,Ptprf,Gsk3b,Hras,Sos1,Pik3ca,Myo1c,Map2k3,Sos2,Pik3cb,Prkcb,Map3k2,Crk,Map4k4,Ikbkb,Ppp1cc,Cap1,Akt2,Rhoj,Map3k9,Prkci,Map2k4,Kif3a,Prkaa2,Mapk6,Cbl,Pfkl,Mapk9,Map3k7,Arf6,Map4k3,Map3k13,Rhoq,Prkca,Shc3,Pten,Raf1,Kif5b,Stx4a,Map3k1,Shc1	no
BIOCARTA_ECM_PATHWAY	0.373541	0.668925	0.0937465	0.343481	1.05423	21	Itgb1,Hras,Pik3ca,Itga1,Arhgap5,Pfn1,Rhoa,Mylk,Raf1,Shc1,Tln1,Myl2,Gsn,Pik3cg	no
BIOCARTA_PAR1_PATHWAY	0.371869	0.668925	0.0934449	0.369126	1.07168	17	Plcb1,Pik3ca,Prkcb,Gnaq,F2rl2,Map3k7,Prkca,Rhoa	no
REACTOME_CD28_CO_STIMULATION	0.373849	0.668925	0.0905429	0.312093	1.06052	33	Pik3r3,Pdpk1,Pak3,Pik3ca,Akt2,Rictor,Pak1,Akt3,Grap2,Cd28,Mapkap1	no
REACTOME_COPII_MEDIATED_VESICLE_TRANSPORT	0.376364	0.668925	0.0894367	0.267241	1.04857	65	Tfg,Cnih3,Lman2,Ppp6c,F5,Sec24d,Sec13,Sec16b,Tmed10,Scfd1,Ankrd28,Napg,Rab1a,Sec31a,Sec22b,Sec24b,Trappc2,Preb,Tmed2,Trappc10,Uso1	no
REACTOME_DEGRADATION_OF_DVL	0.372051	0.668925	0.0899861	0.278349	1.06221	56	Cul3,Psma3,Hecw1,Psma1,Psmd6,Psmd12,Psma5,Psme3,Psmd1,Ubc,Psmc6,Psmc2,Psmd11,Psma8,Klhl12,Psmc4,Psmd14,Psma2,Psmb4,Ubb,Psmd2,Psmd7,Psma7,Psma4,Psmb2,Psmd8,Rbx1	no
REACTOME_EGFR_DOWNREGULATION	0.370656	0.668925	0.0937465	0.330367	1.07292	27	Sh3kbp1,Sh3gl2,Ptpn12,Stam,Eps15,Arhgef7,Spry2,Cbl,Stam2,Ubc	no
REACTOME_FORMATION_OF_FIBRIN_CLOT_CLOTTING_CASCADE	0.375	0.668925	0.0937465	0.335139	1.04246	23	F5,Thbd,F2r,Prcp,Pros1,Gp5,Tfpi,Vwf,Procr,Serpind1,Serping1,F13a1	no
REACTOME_GLYCOSAMINOGLYCAN_METABOLISM	0.375	0.668925	0.0894367	0.240652	1.03673	117	Chsy3,Hs3st2,Sdc1,Hs3st4,St3gal1,Lum,Hs3st1,Gpc6,Hs6st2,B4galt5,Hs2st1,B3gat2,B4galt6,Chst15,Dsel,Has3,Ust,Bgn,Gpc1,Agrn,Acan,Hs3st5,Fmod,Ogn,Dcn,Xylt1,Chst11,Hs6st3,Gusb,Sgsh,Hyal2,Slc26a2,Slc35b2,Chst3,Dse,B4galt1,Chp1,Csgalnact2,Chsy1,Hs3st6	no
REACTOME_NEUROTRANSMITTER_RELEASE_CYCLE	0.369606	0.668925	0.0922597	0.281472	1.04802	50	Slc6a12,Hspa8,Lin7a,Slc1a1,Slc6a13,Slc22a2,Cask,Cplx1,Slc38a2,Rims1,Gls2,Ppfia2	no
REACTOME_RNA_POLYMERASE_III_TRANSCRIPTION_INITIATION_FROM_TYPE_1_PROMOTER	0.372587	0.668925	0.0934449	0.329634	1.07054	27	Bdp1,Polr3k,Polr2k,Gtf3a,Polr3f,Polr2l,Gtf3c3,Gtf3c4,Polr3d	no
REACTOME_SIALIC_ACID_METABOLISM	0.376404	0.668925	0.0911073	0.316004	1.05935	32	St8sia5,St3gal1,St6galnac4,St8sia3,St6gal2,Neu2	no
REACTOME_SPHINGOLIPID_DE_NOVO_BIOSYNTHESIS	0.367308	0.668925	0.0940503	0.339867	1.0566	22	Sgms2,Sptlc2,Sptssb,Degs1,Samd8,Cers3,Sphk1,Sphk2	no
REACTOME_SYNTHESIS_OF_VERY_LONG_CHAIN_FATTY_ACYL_COAS	0.369141	0.668925	0.0946646	0.363837	1.06906	18	Elovl6,Elovl7,Acsl4,Hsd17b12,Acsl5	no
WP_IL_7_SIGNALING_PATHWAY	0.374302	0.668925	0.0911073	0.295325	1.05282	42	Ccna2,Rb1,Jak3,Gsk3b,Hras,Sos1,Stam	no
REACTOME_REGULATION_OF_INSULIN_SECRETION	0.377495	0.669588	0.0891647	0.277059	1.05729	56	Kcnj11,Plcb1,Cacna2d2,Gng11,Kcnc2,Adcy5,Gnb5,Itpr1,Acsl4,Prkacb	no
REACTOME_TP53_REGULATES_TRANSCRIPTION_OF_ADDITIONAL_CELL_CYCLE_GENES_WHOSE_EXACT_ROLE_IN_THE_P53_PATHWAY_REMAIN_UNCERTAIN	0.379242	0.671409	0.0943564	-0.364402	-1.04964	16	Plk2,Tnks1bp1,Cnot8,Cnot10,Btg2,Cnot3	no
BIOCARTA_IGF1MTOR_PATHWAY	0.381503	0.674133	0.0919686	0.364987	1.05966	17	Eif4e,Pdpk1,Gsk3b,Pik3ca,Eif2s1	no
REACTOME_THROMBOXANE_SIGNALLING_THROUGH_TP_RECEPTOR	0.383817	0.676941	0.0959207	-0.344982	-1.05176	22	Gngt2,Gna14,Gng7,Gna11,Gng4,Gna13,Gna15,Gnb4	no
BIOCARTA_MTOR_PATHWAY	0.387352	0.677473	0.0925529	0.351832	1.0507	19	Rheb,Eif4e,Pdpk1,Pik3ca	no
REACTOME_AQUAPORIN_MEDIATED_TRANSPORT	0.388258	0.677473	0.0899861	0.317223	1.05111	30	Rab11a,Gng11,Gnb5,Prkar2b,Prkacb,Aqp4,Prkar1b,Prkar1a,Aqp1,Aqp5	no
REACTOME_CYTOSOLIC_SENSORS_OF_PATHOGEN_ASSOCIATED_DNA	0.387218	0.677473	0.0897105	0.315637	1.05211	31	Dhx9,Irf7,Dhx36,Ikbkb,Ctnnb1,Stat6,Chuk,Nkiras1,Ubc	no
REACTOME_DNA_DOUBLE_STRAND_BREAK_RESPONSE	0.390654	0.677473	0.0888945	0.274384	1.02522	51	Mapk8,Nsd2,Ube2n,Ube2v2,Eya2,Trp53bp1,H2bc6,Pias4,Ppp5c,Atm,Brca1,Ubc,Eya3	no
REACTOME_HDACS_DEACETYLATE_HISTONES	0.389344	0.677473	0.0943564	-0.346121	-1.05424	21	Chd3,Sap30l,Phf21a,Mbd3,Mta3,Mta1,Rbbp4,Hdac1,Suds3,Gatad2b	no
REACTOME_KERATAN_SULFATE_BIOSYNTHESIS	0.388031	0.677473	0.0911073	0.330467	1.05642	25	St3gal1,Lum,B4galt5,B4galt6,Acan,Fmod,Ogn	no
REACTOME_MAPK6_MAPK4_SIGNALING	0.390374	0.677473	0.0862866	0.259842	1.04188	72	Cdk1,Xpo1,Pak3,Prkacb,Psma3,Pak1,Psma1,Psmd6,Mapk6,Psmd12,Ccnd3,Septin7,Psma5,Psme3,Cdc42ep2,Psmd1,Ubc,Psmc6,Psmc2	no
REACTOME_SCF_SKP2_MEDIATED_DEGRADATION_OF_P27_P21	0.386809	0.677473	0.086795	0.268344	1.0325	58	Cdkn1a,Ccna2,Psma3,Psma1,Psmd6,Psmd12,Ccne2,Psma5,Psme3,Psmd1,Ubc,Psmc6,Psmc2,Psmd11,Cdk2,Psmc4,Psmd14,Psma2,Psmb4,Cdk4,Ubb,Psmd2,Psmd7,Psma7,Psma4,Psmb2,Psmd8	no
REACTOME_UBIQUITIN_MEDIATED_DEGRADATION_OF_PHOSPHORYLATED_CDC25A	0.390654	0.677473	0.0888945	0.274425	1.02537	51	Psma3,Psma1,Psmd6,Psmd12,Psma5,Psme3,Psmd1,Ubc,Psmc6,Psmc2,Psmd11,Psma8,Chek1,Psmc4,Psmd14,Psma2,Psmb4,Ubb,Psmd2,Psmd7,Psma7,Psma4,Psmb2,Psmd8	no
REACTOME_ACTIVATION_OF_NF_KAPPAB_IN_B_CELLS	0.394928	0.677813	0.08654	0.266313	1.04442	63	Rel,Prkcb,Fbxw11,Psma3,Ikbkb,Psma1,Psmd6,Psmd12,Chuk,Psma5,Psme3,Psmd1,Ubc,Psmc6,Psmc2,Psmd11,Psma8,Nfkb1,Psmc4,Psmd14,Psma2,Bcl10,Psmb4,Rela,Ubb,Psmd2,Psmd7,Psma7,Psma4,Psmb2,Psmd8	no
REACTOME_CELLULAR_SENESCENCE	0.392265	0.677813	0.0878313	0.252259	1.03434	87	Rps6ka3,Cdkn1a,Mapk8,Ets1,Mapk11,Ccna2,Rb1,Mapkapk2,Ehmt1,Anapc10,Cdc27,Map2k3	no
REACTOME_DEADENYLATION_OF_MRNA	0.393878	0.677813	0.0934449	-0.335731	-1.0524	23	Eif4b,Tnks1bp1,Cnot8,Cnot10,Parn,Pan2,Cnot3,Pabpc1	no
REACTOME_FRS_MEDIATED_FGFR2_SIGNALING	0.39499	0.677813	0.0899861	0.357039	1.03659	17	Hras,Sos1,Fgf9,Fgf16,Fgf17,Fgf3	no
REACTOME_PROCESSING_OF_CAPPED_INTRON_CONTAINING_PRE_MRNA	0.393526	0.677813	0.0833634	0.214033	1.02807	265	Nup58,Hnrnpa3,Nup93,Snrpa1,Ddx46,Eif4e,Srsf7,Nup153,Hspa8,Sf3b3,Ranbp2,Ybx1,Dhx9,Snu13,Srsf1,Nup50,Fyttd1,Cpsf2,Hnrnpa2b1,Srsf3,Nup210,Cstf2,Polr2k,Mettl3,Zrsr2,Thoc2,Papola,Pom121,Dhx15,Chtop,Hnrnpa1,Hnrnpf,Nup205,Sec13,Hnrnpc,Lsm8,Srsf10,Polr2l,Thoc6,Ptbp1,Nup35,Ddx39a,Ppwd1,Wbp4,Prpf4b,Hnrnph1,Usp39,Srsf9,Ncbp2,Polr2c,Cpsf6	no
REACTOME_TRAFFICKING_OF_GLUR2_CONTAINING_AMPA_RECEPTORS	0.39521	0.677813	0.0919686	0.367548	1.04393	16	Prkcb,Grip1,Gria4,Gria3	no
BIOCARTA_KERATINOCYTE_PATHWAY	0.398496	0.680971	0.0880945	0.286132	1.02852	43	Mapk8,Ets1,Hras,Map2k3,Prkcb,Bcl2,Ikbkb,Map2k4,Sp1,Ppp2ca,Chuk,Prkce,Prkca,Raf1,Map3k1,Fas	no
REACTOME_HEPARAN_SULFATE_HEPARIN_HS_GAG_METABOLISM	0.39851	0.680971	0.0875697	0.27433	1.02813	52	Hs3st2,Sdc1,Hs3st4,Hs3st1,Gpc6,Hs6st2,Hs2st1,B3gat2,Bgn,Gpc1,Agrn,Hs3st5,Dcn,Xylt1,Hs6st3,Gusb,Sgsh	no
REACTOME_REGULATION_OF_APC_C_ACTIVATORS_BETWEEN_G1_S_AND_EARLY_ANAPHASE	0.399254	0.680994	0.0875697	0.304697	1.04178	34	Cdk1,Ccna2,Ccnb1,Anapc10,Cdc27,Cdc20	no
REACTOME_NOREPINEPHRINE_NEUROTRANSMITTER_RELEASE_CYCLE	0.400391	0.681445	0.0899861	0.353821	1.03963	18	Slc22a2,Cplx1,Rims1,Ppfia2,Syt1,Ppfia4,Stxbp1,Unc13b,Snap25	no
REACTOME_TNFR1_INDUCED_NF_KAPPA_B_SIGNALING_PATHWAY	0.401709	0.681445	0.0949752	-0.30798	-1.03932	32	Usp2,Rnf31,Rps27a,Tradd,Sharpin,Tnfaip3,Birc2,Rack1,Spata2,Optn	no
WP_GLYCOGEN_METABOLISM	0.401709	0.681445	0.0949752	-0.307378	-1.03729	32	Phka1,Pygb,Phka2,Pygm,Agl,Gsk3a,Ppp2r5d,Pygl,Ptpa,Ppp2r3a,Gys1,Phkg2	no
REACTOME_REGULATION_OF_TP53_ACTIVITY	0.40388	0.683884	0.0838361	0.229841	1.02216	148	Cdk1,Mapk11,Ccna2,Topbp1,Pdpk1,Pin1,Dyrk2,Ehmt1,Csnk2a1,Ppp2r1b,Taf9,Nuak1,Brd1,Usp7,Rbbp8,Ing5,Rmi1,Pip4k2a,Prkag2,Brip1,Taf9b,Akt2,Rictor,Plk3,Kmt5a,Prkaa2,Ppp2ca,Ppp2r5c,Prkab2,Atm,Zfp385a,Akt3,Brca1,Cdk5r1,Ubc,Rbbp7,Taf2,Ccng1,Mapkap1,Aurkb,Chd4,Chek1,Cdk2,Ppp2cb,Taf10,Taf5,Mdm4,Taf13,Smyd2,Rad1,Csnk2a2	no
WP_NUCLEAR_RECEPTORS	0.406383	0.686876	0.0940503	-0.308588	-1.03252	31	Thra,Nr2f1,Rxra,Esr1,Rxrb,Nr2f6,Nr2f2,Rxrg,Nr1h2	no
REACTOME_GLI3_IS_PROCESSED_TO_GLI3R_BY_THE_PROTEASOME	0.413479	0.69699	0.0843144	0.267572	1.01966	57	Gsk3b,Prkacb,Csnk1a1,Psma3,Psma1,Psmd6,Psmd12,Psma5,Psme3,Psmd1,Ubc,Psmc6,Psmc2,Psmd11,Psma8,Psmc4,Psmd14,Psma2,Psmb4,Ubb,Psmd2,Psmd7,Psma7,Psma4,Psmb2,Psmd8,Rbx1	no
REACTOME_TP53_REGULATES_TRANSCRIPTION_OF_CELL_DEATH_GENES	0.413861	0.69699	0.0888945	-0.362418	-1.02764	15	Igfbp3,Prelid3a	no
BIOCARTA_MEF2D_PATHWAY	0.423762	0.699974	0.0875697	-0.357878	-1.01476	15	Capn2,Ppp3ca,Nfatc1,Nfatc2,Cabin1	no
REACTOME_CELLULAR_RESPONSE_TO_HYPOXIA	0.425993	0.699974	0.0822055	0.256921	1.01892	69	Hif1an,Egln3,Psma3,Egln1,Cul2,Ube2d3,Ajuba,Psma1,Psmd6,Psmd12,Psma5,Psme3,Psmd1,Ubc,Psmc6,Psmc2,Hif1a,Elob,Psmd11,Psma8,Psmc4,Psmd14,Psma2,Ube2d2a,Psmb4,Ubb,Psmd2,Psmd7,Psma7,Psma4,Psmb2,Psmd8,Rbx1	no
REACTOME_DNA_STRAND_ELONGATION	0.422449	0.699974	0.0894367	-0.327058	-1.02521	23	Prim1,Lig1,Rpa1,Fen1,Rfc2,Gins1,Pola2,Rfc1,Gins4,Pold3	no
REACTOME_G_ALPHA_12_13_SIGNALLING_EVENTS	0.420475	0.699974	0.0835991	0.253212	1.01341	74	Rock2,Rhoc,Gng11,Tiam2,Fgd3,Sos1,Gnb5,Ect2,Sos2,Arhgef11,Arhgef7,Adra1a,Arhgef5,Trio,Adra1d,Vav2,Arhgef15,Arhgef12,Rhoa,Prex1,Arhgef6,Arhgef39	no
REACTOME_NUCLEAR_RECEPTOR_TRANSCRIPTION_PATHWAY	0.425577	0.699974	0.0905429	-0.288539	-1.01741	38	Nr1d1,Thra,Nr2f1,Rxra,Esr1,Rxrb,Nr2f6,Nrbf2,Rxrg,Nr1h2	no
REACTOME_N_GLYCAN_ANTENNAE_ELONGATION_IN_THE_MEDIAL_TRANS_GOLGI	0.425781	0.699974	0.08654	0.322786	1.00403	23	St8sia3,B4galt5,Man2a1,B4galt6	no
REACTOME_POSITIVE_EPIGENETIC_REGULATION_OF_RRNA_EXPRESSION	0.426136	0.699974	0.0847985	0.306551	1.01575	30	Gsk3b,Actg1,Myo1c,Polr2k,Ercc6,Polr1e,Polr2l,Polr1a,Mybbp1a	no
REACTOME_POST_TRANSLATIONAL_MODIFICATION_SYNTHESIS_OF_GPI_ANCHORED_PROTEINS	0.41953	0.699974	0.0831291	0.263171	1.01761	60	Mdga1,Pign,Nrn1,Ly6e,Pigw,Pigg,Cd109,Art3,Lypd6b,Plaur,Pigk,Ntm,Pigz,Msln,Lypd2,Meltf,Lsamp,Opcml,Pgap1,Mdga2,Pigm,Alpl,Tectb,Pigb,Ceacam1,Pigf,Cntn3,Vnn1,Xpnpep2,Reck	no
REACTOME_RAC2_GTPASE_CYCLE	0.418349	0.699974	0.0840746	0.247816	1.00729	84	Pik3r3,Stbd1,Cdc42ep4,Itgb1,Pik3ca,Iqgap1,Dock2,Cav1,Def6,Cdc42ep1,Trio,Pak1,Lbr,Tfrc,Slitrk5,Vav2,Esyt1,Nhs,Prex1,Vamp3,Mcam,Vapb,Garre1,Abi2,Epha2,Pak4,Vrk2,Syde1,Rab7,Cybb,Pak2,Cdc42,Mpp7,Brk1,Dock4,Lman1	no
REACTOME_REGULATION_OF_NF_KAPPA_B_SIGNALING	0.417166	0.699974	0.0888945	0.362308	1.02904	16	Usp18,Ikbkb,Usp14,Chuk,Ubc,N4bp1,Ubb,Traf2,Casp8,Traf6	no
REACTOME_RND1_GTPASE_CYCLE	0.420039	0.699974	0.08654	0.294306	1.02263	39	Dsp,Stip1,Ankrd26,Cav1,Arhgap5,Tfrc,Cpd,Rnd1,Aldh3a2,Dst,Fam135a,Rras2,Pkp4,Stmn2,Rasal2,Vangl2,Epha2,Ccdc88a,Ptpn13,Kif14	no
REACTOME_TBC_RABGAPS	0.418301	0.699974	0.0937465	-0.303854	-1.02734	33	Rab4a,Map1lc3b,Tbc1d17,Gabarap,Ulk1,Tbc1d16,Sytl1,Rab6b,Tsc1,Gabarapl2,Rab33a,Optn	no
WP_FATTY_ACID_BETA_OXIDATION	0.421277	0.699974	0.0919686	-0.306342	-1.025	31	Pnpla2,Cpt2,Echs1,Acsl3,Acadl,Acadvl,Crat,Chkb,Hadh,Lipe,Decr1	no
WP_TRIACYLGLYCERIDE_SYNTHESIS	0.425403	0.699974	0.0883594	-0.341449	-1.02146	19	Pnpla2,Gpd1,Dgat1,Agpat5,Dgat2,Agpat4,Plpp3,Lipe	no
REACTOME_REGULATION_OF_PYRUVATE_DEHYDROGENASE_PDH_COMPLEX	0.427723	0.701345	0.0870516	-0.356954	-1.01214	15	Pdk2,Rxra,Pdk4	no
REACTOME_METABOLISM_OF_CARBOHYDRATES	0.429907	0.703689	0.0962406	-0.204762	-1.00542	248	Sdc4,Aldoc,Xylb,Hs3st3a1,Slc37a2,Phka1,Hmmr,Man2c1,Hexb,St6galnac6,Cspg4,Chst2,Gpc5,Phka2,Aaas,Gaa,Pck2,Eno3,Pygm,Shpk,Xylt2,Eno4,Agl,Pcx,Ndst2,Chst12,Slc35b3,Bcan,Chst1,Hk2,Galns,Vcan,Slc2a1,Abcc5,Cryl1,St3gal4,Gpi1,Aldob,Glb1,Arsb,Has1,Chst5,B3gnt7,Pygl,Sord,G6pdx,Naglu,Gapdhs,Tkfc,Slc9a1,Slc37a4,B4galt7,G6pc3,Idua,Dcxr,Man2b1,Hs3st3b1	no
BIOCARTA_AT1R_PATHWAY	0.436293	0.704259	0.0845557	0.316279	1.01106	25	Mapk8,Hras,Sos1,Atf2,Prkcb,Gnaq,Map2k4,Pak1,Prkca,Raf1,Map3k1,Shc1	no
BIOCARTA_CCR5_PATHWAY	0.434608	0.704259	0.0870516	0.361726	1.02376	15	Mapk8,Cxcl12,Prkcb,Gnaq,Cxcr4	no
REACTOME_DOPAMINE_NEUROTRANSMITTER_RELEASE_CYCLE	0.435547	0.704259	0.0852885	0.320357	0.99648	23	Lin7a,Cask,Cplx1,Rims1,Ppfia2,Syt1,Lin7b	no
REACTOME_METABOLISM_OF_FOLATE_AND_PTERINES	0.431683	0.704259	0.08654	-0.356453	-1.01073	15	Dhfr,Mthfd1l,Shmt2,Mthfs,Fpgs	no
REACTOME_N_GLYCAN_ANTENNAE_ELONGATION	0.434608	0.704259	0.0870516	0.360462	1.02019	15	St8sia3,B4galt5,B4galt6	no
REACTOME_SURFACTANT_METABOLISM	0.434608	0.704259	0.0870516	0.360863	1.02132	15	Ckap4,Ctsh,Abca3,Adora2b,Lmcd1,Sftpc,Zdhhc2	no
REACTOME_TRANS_GOLGI_NETWORK_VESICLE_BUDDING	0.433757	0.704259	0.0815265	0.255528	1.01452	70	Tbc1d8b,Sh3gl2,Hspa8,Yipf6,Ap1s3,Clvs1,Ap1g1,Cltb,Clint1,Tgoln1,Tfrc,Cltc,Cpd,Picalm,Ap3s1,Dnajc6,Ap1s1,Sort1,M6pr,Sh3d19,Stx4a,Ap4e1,Bloc1s6	no
WP_ONE_CARBON_METABOLISM	0.435146	0.704259	0.0891647	-0.309393	-1.00184	26	Ehmt2,Amt,Dhfr,Mat2b,Mthfd1l,Dnmt3b,Shmt2,Folh1,Mthfs,Tcn2	no
REACTOME_FGFR2_ALTERNATIVE_SPLICING	0.43738	0.704793	0.0843144	0.344197	0.999305	17	Polr2k,Hnrnpa1,Polr2l,Ptbp1,Ncbp2,Polr2c	no
BIOCARTA_IL7_PATHWAY	0.438632	0.705293	0.08654	0.359213	1.01665	15	Jak3,Pik3ca,Bcl2	no
REACTOME_INTEGRATION_OF_ENERGY_METABOLISM	0.439201	0.705293	0.0808589	0.254733	1.01136	70	Kcnj11,Plcb1,Cacna2d2,Gng11,Kcnc2,Adcy5,Gnb5,Itpr1,Acsl4,Prkar2b,Prkacb,Gnaq,Prkag2,Prkaa2,Cacna1a,Prkab2,Plcb2,Prkar1b,Rap1a	no
REACTOME_SIGNALING_BY_FGFR2	0.441441	0.706458	0.0802023	0.261744	0.997928	55	Hras,Sos1,Pik3ca,Fgf9,Polr2k,Hnrnpa1,Polr2l,Ptbp1,Spry2,Ppp2ca,Cbl,Ncbp2,Fgf16,Polr2c,Fgfbp1,Fgf17,Ubc,Fgf3	no
WP_TCA_CYCLE	0.440928	0.706458	0.0888945	-0.299278	-0.997245	30	Pdk2,Idh2	no
BIOCARTA_RHO_PATHWAY	0.449597	0.707376	0.0852885	-0.328835	-0.995957	20	Diaph1,Pip5k1b,Arhgap4,Ophn1	no
REACTOME_FRS_MEDIATED_FGFR1_SIGNALING	0.447013	0.707376	0.0831291	0.341993	0.992907	17	Hras,Sos1,Fgf9	no
REACTOME_INTERLEUKIN_2_FAMILY_SIGNALING	0.444015	0.707376	0.0835991	0.313358	1.00173	25	Pik3r3,Sos1,Pik3ca,Sos2,Pik3cb	no
REACTOME_PKMTS_METHYLATE_HISTONE_LYSINES	0.447619	0.707376	0.0824344	0.275716	0.993578	44	Nsd2,Ehmt1,Mecom,H3c15,Setd7,Nsd3,Kmt5a,Aebp2,Ash1l,Rbbp7,Setd2,Wdr5,Smyd2,Nfkb1,Dot1l,Eed	no
REACTOME_REGULATION_OF_PTEN_GENE_TRANSCRIPTION	0.449367	0.707376	0.0878313	-0.275015	-0.985171	41	Phc1,Chd3,Maf1,Rnf2,Cbx6,Mbd3,Mta3,Ring1,Ezh2,Mta1,Rbbp4,Hdac1,Phc2,Mlst8,Scmh1	no
REACTOME_SYNAPTIC_ADHESION_LIKE_MOLECULES	0.444664	0.707376	0.0847985	0.33215	1.00993	20	Ptprf,Dlg1,Grin2a,Gria4,Gria3,Ptprd	no
REACTOME_TRANSCRIPTIONAL_ACTIVITY_OF_SMAD2_SMAD3_SMAD4_HETEROTRIMER	0.448141	0.707376	0.0838361	0.291519	1.00154	37	Skil,Cdk8,Smad7,Wwtr1,Ube2d3,Sp1,Ccnc,Rnf111,E2f4,Ncor2,Ubc,Ppm1a	no
WP_ESTROGEN_SIGNALING	0.449198	0.707376	0.0787114	0.250712	1.00527	72	Hras,Sos1,Pik3ca,Ccnh,Taf9,Bcl2,Polr2k,Gtf2e1,Gtf2e2,Ikbkb,Hdac2,Sp1,Cdk7,Mapk9,Chuk,Brca1,Polr2c,Creb1,Hdac4,Sin3a,Gtf2h2	no
WP_OXIDATIVE_STRESS_RESPONSE	0.443515	0.707376	0.0880945	-0.306607	-0.992819	26	Gsr,Mt1,Junb	no
WP_SEROTONIN_AND_ANXIETY	0.447106	0.707376	0.0850427	0.354548	1.007	16	Crh,Gabra1,Fmr1,Prkcb,Adra1a	no
REACTOME_GLUCOSE_METABOLISM	0.451376	0.707788	0.0799859	0.24834	0.996508	76	Nup58,Pfkfb3,Pgm2l1,Nup93,Nup153,Ranbp2,Nup50,Nup210,Pom121,Hk3,Slc25a10,Pgam2,Nup205,Sec13	no
REACTOME_MITOCHONDRIAL_CALCIUM_ION_TRANSPORT	0.451098	0.707788	0.0845557	-0.344302	-0.991743	16	Micu2,Spg7	no
REACTOME_E3_UBIQUITIN_LIGASES_UBIQUITINATE_TARGET_PROTEINS	0.452514	0.707796	0.0806388	0.281511	1.00357	42	Rnf152,Ube2n,Ube2v2,Leo1,H2bc6,Shprh,Ube2d3,Ubc,Ube2e1,Ube2a,Hltf,Rnf144a,Ube2b,Skic8,Pex5,Pex13,Ube2d2a,Bcl10,Ubb,Pex2	no
WP_G1_TO_S_CELL_CYCLE_CONTROL	0.452899	0.707796	0.0791317	0.260921	1.0025	59	Cdk1,Cdkn1a,Rb1,Gadd45a,Mcm2,Mcm5,Ccnh,Mcm3,Cdk7,Ccne2,Ccnd3,Atm,E2f4,Pole2,Wee1,Orc2,Myc,Cdk2,E2f3,Prim2,E2f6,Cdkn2d	no
REACTOME_EFFECTS_OF_PIP2_HYDROLYSIS	0.455598	0.709638	0.0822055	0.310961	0.994063	25	Dagla,Dgki,Itpr1,Dgkb,Dgkh	no
REACTOME_P75NTR_SIGNALS_VIA_NF_KB	0.45509	0.709638	0.0840746	-0.343276	-0.988788	16	Ngf,Sqstm1,Rps27a,Irak1,Nfkbia	no
REACTOME_AUF1_HNRNP_D0_BINDS_AND_DESTABILIZES_MRNA	0.457658	0.711161	0.0782955	0.257804	0.982907	55	Hspa8,Eif4g1,Psma3,Psma1,Psmd6,Psmd12,Psma5,Psme3,Psmd1,Ubc,Psmc6,Psmc2,Psmd11,Psma8,Psmc4,Psmd14,Psma2,Hnrnpd,Psmb4,Ubb,Psmd2,Psmd7,Psma7,Psma4,Psmb2,Psmd8	no
REACTOME_CLASS_B_2_SECRETIN_FAMILY_RECEPTORS	0.458101	0.711161	0.0799859	0.280756	1.00088	42	Cd55,Crh,Gng11,Calcrl,Crhbp,Gnb5,Adcyap1,Adgre5,Pth1r	no
BIOCARTA_MAL_PATHWAY	0.463768	0.717289	0.0850427	-0.3428	-0.997325	17	Diaph1,Mapk3	no
BIOCARTA_TGFB_PATHWAY	0.464355	0.717289	0.0810802	0.339825	0.986612	17	Skil,Tgfb3,Smad7,Tgfbr2,Cdh1,Map3k7	no
REACTOME_RESOLUTION_OF_AP_SITES_VIA_THE_MULTIPLE_NUCLEOTIDE_PATCH_REPLACEMENT_PATHWAY	0.46371	0.717289	0.0835991	-0.312501	-0.996457	24	Lig1,Rpa1,Fen1,Pole3,Rfc2	no
REACTOME_A_TETRASACCHARIDE_LINKER_SEQUENCE_IS_REQUIRED_FOR_GAG_SYNTHESIS	0.469758	0.723241	0.0828962	-0.311553	-0.993435	24	Sdc4,Cspg4,Gpc5,Xylt2,Bcan,Vcan	no
WP_ERBB_SIGNALING_PATHWAY	0.469274	0.723241	0.0787114	0.276765	0.986655	42	Cdkn1a,Mapk8,Gsk3b,Hras,Sos1,Ptk2,Crk,Erbb4,Nrg1,Akt3,Nrg3,Prkca,Nck1,Myc,Erbb2	no
REACTOME_TRANSCRIPTIONAL_REGULATION_BY_RUNX2	0.472072	0.725607	0.0766747	0.253305	0.990349	62	Cdk1,Ccnb1,Rbm14,Psma3,Psma1,Psmd6,Psmd12,Psma5,Psme3,Psmd1,Ubc,Psmc6,Psmc2,Psmd11,Ppm1d,Smad1,Psmc4,Psmd14,Psma2,Psmb4,Cdk4,Ubb,Psmd2,Psmd7,Psma7,Psma4,Psmb2,Psmd8,Rbx1,Stub1,Smad4,Skp2,Psmb3	no
REACTOME_DOWNSTREAM_SIGNALING_OF_ACTIVATED_FGFR3	0.476285	0.727764	0.0810802	0.324978	0.988121	20	Hras,Sos1,Pik3ca,Fgf9	no
REACTOME_NUCLEOTIDE_CATABOLISM	0.476596	0.727764	0.0850427	-0.290586	-0.972284	31	Entpd2,Nudt9,Upp1,Nt5c2,Samhd1,Xdh,Dpyd,Itpa	no
REACTOME_RESPIRATORY_ELECTRON_TRANSPORT	0.475229	0.727764	0.0772747	0.241246	0.980579	84	Ndufaf4,Cycs,Timmdc1,Coq10b,Ndufb8,Ndufaf5,Cox7b,Taco1,Ndufb10,Ndufaf2,Ndufa8,Ndufb2,Uqcrq,Ndufa1,Cox5a,Cox6b1,Ndufa13,Ndufa5,Ndufb5,Sco1,Cyc1,Ndufb6,Ndufa9,Tmem126b,Cox16	no
REACTOME_ROS_AND_RNS_PRODUCTION_IN_PHAGOCYTES	0.474468	0.727764	0.0852885	-0.292214	-0.977733	31	Atp6v1c2,Atp6v0e,Ncf1,Nos1,Tcirg1	no
REACTOME_SIGNALING_BY_CSF3_G_CSF	0.477823	0.728445	0.0819779	-0.322281	-0.976104	20	Socs3,Hck,Rps27a,Tyk2	no
REACTOME_ACYL_CHAIN_REMODELLING_OF_PE	0.486542	0.730769	0.0824344	-0.335939	-0.977363	17	Pla2g3,Abhd4,Plaat1,Mboat2	no
REACTOME_DEUBIQUITINATION	0.486957	0.730769	0.0732559	0.208733	0.986714	227	Cdk1,Ccna2,Usp15,Foxk2,Ide,Usp18,Smad7,Actg1,Stam,Uchl3,Usp34,Otud7a,Usp10,Usp33,Usp7,Psma3,Rnf128,Siah2,Rigi,Ccp110,Cdc20,Rhot1,Usp42,Taf9b,Traf3,Usp14,Tomm70a,Psma1,Psmd6,Psmd12,Snx3,Vdac3,Vcpip1,Usp29,Tnks2,Psma5,Vdac2,Stam2,Psme3,Ruvbl1,Rad23b,Map3k7,Brca1,Rce1,Usp48,Hcfc1,Psmd1,Ubc,Psmc6,Psmc2,Il33,Hif1a,Usp24,Psmd11,Rhoa,Pten,Usp13,Myc,Brcc3,Psma8,Becn1,Asxl2,Smad1,Ifih1,Smad2,Taf10,Mdm4,Usp22,Senp8,Psmc4,Ripk1,Psmd14,Psma2,Abraxas2,Otub2	no
REACTOME_DOWNREGULATION_OF_SMAD2_3_SMAD4_TRANSCRIPTIONAL_ACTIVITY	0.485656	0.730769	0.0819779	-0.319887	-0.974339	21	Mapk3,Smad3	no
REACTOME_FATTY_ACYL_COA_BIOSYNTHESIS	0.482759	0.730769	0.0787114	0.301346	0.98562	28	Elovl6,Elovl7,Acsl4,Hsd17b12,Acsl5,Morc2a,Acly	no
REACTOME_MAP2K_AND_MAPK_ACTIVATION	0.487179	0.730769	0.0840746	-0.283589	-0.974756	35	Mapk3,Src,Il17rd,Itga2b,Arrb2,Pebp1,Apbb1ip,Ksr1	no
REACTOME_MTORC1_MEDIATED_SIGNALLING	0.482213	0.730769	0.08042	0.311002	0.974128	24	Rheb,Eif4e,Eif4g1,Lamtor3	no
REACTOME_RHOQ_GTPASE_CYCLE	0.480874	0.730769	0.0762797	0.257719	0.982109	57	Slc4a7,Cdc42ep4,Dlc1,Gopc,Steap3,Iqgap1,Arhgef7,Jup,Cav1,Arhgap5,Cdc42ep1,Pak1,Tfrc,Cdc42ep2,Rhoq,Prex1,Vamp3,Itsn1,Cdc42bpa,Srgap2,Gfod1,Pak4,Syde1,Rab7,Pak2,Cdc42,Mpp7,Snap23	no
WP_ALZHEIMER_39_S_DISEASE	0.486388	0.730769	0.0755015	0.245666	0.975366	70	Lpl,Atp2a2,Plcb1,Ide,Atp2a3,Gsk3b,Itpr1,Adam17,Calm2,Grin2a,Gnaq,Ern1,Casp12,Adam10,Plcb2,Plcb4,Atp2a1,Cdk5r1,Psen1,Il1b,Chp1,Fas	no
WP_P38_MAPK_SIGNALING_PATHWAY	0.484346	0.730769	0.0764767	0.288934	0.981821	33	Mapkapk2,Hras,Pla2g4a,Atf2,Map3k9,Map2k4,Map3k7,Creb1,Myc,Map3k1,Shc1	no
WP_SPLICING_FACTOR_NOVA_REGULATED_SYNAPTIC_PROTEINS	0.482955	0.730769	0.0780892	0.280425	0.988221	41	Ntng1,Cav2,Cask,Kcnj6,Gabrg2,Agrn,Gabbr2,Epb41l3,Kcnma1,Mapk9,Plcb4,Atp2b1,Gphn,Efna5,Ank3,Chl1,Neo1,Kcnq2,Map4	no
REACTOME_GLUTAMATE_NEUROTRANSMITTER_RELEASE_CYCLE	0.488281	0.73105	0.0791317	0.312772	0.972885	23	Slc1a1,Cplx1,Slc38a2,Rims1,Gls2,Ppfia2,Gls,Syt1	no
REACTOME_SEMA4D_IN_SEMAPHORIN_SIGNALING	0.488934	0.73105	0.0806388	0.340109	0.962584	15	Rock2,Rhoc,Arhgef11,Rnd1,Arhgef12,Rhoa,Erbb2	no
WP_ADIPOGENESIS_GENES	0.491111	0.733131	0.0857844	-0.224812	-0.976401	110	Socs3,Cebpa,Smad3,Srebf1,Dlk1,Cntfr,Bmp1,Pck2,Nr2f1,Rxra,Trib3,Irs2,Tle3,Wnt10b,Egr2,Sfrp4,Foxo1,Rxrg,Klf5,Nsg1,Cebpb,Fzd1,Agt,E2f1	no
BIOCARTA_GLEEVEC_PATHWAY	0.496094	0.738133	0.0782955	0.311877	0.970102	23	Mapk8,Hras,Sos1,Pik3ca	no
BIOCARTA_IL6_PATHWAY	0.5	0.738133	0.0776799	0.31557	0.968564	21	Jak3,Hras,Sos1,Csnk2a1,Il6st	no
REACTOME_APOPTOTIC_FACTOR_MEDIATED_RESPONSE	0.499002	0.738133	0.0791317	-0.332793	-0.958592	16	Mapk3,Casp3,Apaf1	no
REACTOME_NRAGE_SIGNALS_DEATH_THROUGH_JNK	0.495327	0.738133	0.0760837	0.26019	0.972184	51	Mapk8,Tiam2,Fgd3,Sos1,Ect2,Sos2,Arhgef11,Arhgef7,Arhgef5,Trio,Vav2,Arhgef15,Arhgef12,Prex1,Arhgef6,Arhgef39	no
REACTOME_NUCLEOTIDE_BINDING_DOMAIN_LEUCINE_RICH_REPEAT_CONTAINING_RECEPTOR_NLR_SIGNALING_PATHWAYS	0.5	0.738133	0.0758887	0.270668	0.972932	43	Mapk11,Ube2n,Bcl2,Itch,Tab3,Map3k7,Ubc,Casp2,Txn1,Pycard	no
REACTOME_TGF_BETA_RECEPTOR_SIGNALING_ACTIVATES_SMADS	0.497164	0.738133	0.0764767	0.285041	0.981836	36	Itgav,Tgfb3,Itgb1,Pmepa1,Smad7,Itgb3,Tgfbr2,Cbl,Ubc,Mtmr4,Ltbp4,Strap,Itgb8,Smad2	no
WP_FACTORS_AND_PATHWAYS_AFFECTING_INSULIN_LIKE_GROWTH_FACTOR_IGF1_AKT_SIGNALING	0.5	0.738133	0.0772747	0.298766	0.97029	27	Ppargc1a,Igfbp7,Igfbp2,Itgb1	no
WP_FIBRIN_COMPLEMENT_RECEPTOR_3_SIGNALING_PATHWAY	0.500921	0.738324	0.0747385	0.283423	0.963096	33	Lbp,Nos2,Pik3ca,Rel,Itgam,Ikbkb,Chuk,Rassf5,Ly96,Rhoa,Irak2	no
REACTOME_FLT3_SIGNALING	0.501901	0.738602	0.0762797	0.293716	0.968501	29	Ptprj,Hras,Sos1,Pik3ca,Akt2,Cbl,Akt3,Ubc,Grap2	no
BIOCARTA_HER2_PATHWAY	0.507692	0.738966	0.0762797	0.306919	0.95417	22	Hras,Sos1,Pik3ca,Il6st,Grip1,Erbb4	no
BIOCARTA_TCR_PATHWAY	0.506616	0.738966	0.0755015	0.281147	0.968423	36	Mapk8,Hras,Sos1,Pik3ca,Nfatc3,Prkcb,Rasa1,Map2k4,Nfatc4,Prkca,Raf1,Map3k1,Shc1	no
REACTOME_FCGAMMA_RECEPTOR_FCGR_DEPENDENT_PHAGOCYTOSIS	0.506399	0.738966	0.0738053	0.241233	0.965461	74	Myh9,Elmo2,Limk1,Pik3ca,Actg1,Ptk2,Fcgr2b,Myo1c,Pik3cb,Arpc3,Hsp90aa1,Myo5a,Crk	no
REACTOME_REGULATION_OF_LIPID_METABOLISM_BY_PPARALPHA	0.502994	0.738966	0.0787114	0.341651	0.970373	16	Helz2,Chd9,Tbl1x,Ncoa2,Ncor2,Sin3a,Tbl1xr1	no
REACTOME_SIGNALING_BY_ERBB2	0.503788	0.738966	0.0758887	0.275391	0.970481	41	Ptpn12,Hras,Sos1,Pik3ca,Hsp90aa1,Erbb4,Akt2,Nrg1,Akt3,Prkce,Nrg3,Ubc,Rhoa,Shc1,Cdc37,Erbb2	no
WP_IL_1_SIGNALING_PATHWAY	0.5074	0.738966	0.0813027	-0.278024	-0.966469	36	Mapk3,Sirpa,Sqstm1,Irak1,Il1r1,Nfkbia,Nfkbib	no
WP_LUNG_FIBROSIS	0.506518	0.738966	0.0747385	0.271279	0.967095	42	Skil,Dpp9,Cysltr2,Smad7,Ccr2,Dsp,Bmp7,Elmod2,Plau	no
BIOCARTA_BARRESTIN_SRC_PATHWAY	0.508982	0.739328	0.0780892	0.340505	0.96712	16	Plcb1,Kcna4,Hras,Kcna2	no
REACTOME_CLEC7A_DECTIN_1_SIGNALING	0.511111	0.739328	0.0739901	0.23506	0.973172	91	Ube2n,Pdpk1,Uba3,Nfatc3,Fbxw11,Calm2,Psma3,Ikbkb,Tab3,Psma1,Psmd6,Psmd12,Chuk,Psma5,Psme3,Map3k7,Psmd1,Ubc,Psmc6,Psmc2,Psmd11,Il1b,Pycard,Psma8,Relb,Nfkb1,Psmc4,Psmd14,Psma2,Ube2d2a,Bcl10,Psmb4,Rela,Ubb,Psmd2,Psmd7,Ppp3cb,Psma7,Psma4,Psmb2,Psmd8,Cdc34,Nfkb2,Casp8,Psmb3,Traf6	no
REACTOME_NCAM_SIGNALING_FOR_NEURITE_OUT_GROWTH	0.510129	0.739328	0.0738053	0.282034	0.958375	33	Col4a2,Col4a1,Hras,Sos1,Col3a1,Ptk2,Col6a5,St8sia4	no
WP_REGULATION_OF_ACTIN_CYTOSKELETON	0.510714	0.739328	0.0721798	0.222105	0.97582	136	Rock2,Pik3r3,Limk1,Pak3,Sos1,Pik3ca,Actg1,Fgf9,Ptk2,Chrm2,Pdgfrb,Sos2,Ppp1r12a,Pik3cb,Iqgap1,Crk,Arhgef7,Cfl2,Fn1,Itga1,Pip4k2a,Msn,Pfn1,Fgf12,Myh10,Pak1,Mapk6,Rdx,F2r,Fgf16,Fgf17,Pak5,Fgf3,Actn1,Pdgfa,Rhoa,Mylk,Ssh2,Arhgef6,Raf1	no
REACTOME_NEGATIVE_REGULATION_OF_FGFR4_SIGNALING	0.512097	0.739607	0.0782955	-0.303257	-0.966981	24	Mapk3,Src,Rps27a,Fgf2,Mknk1,Fgf18	no
BIOCARTA_RACCYCD_PATHWAY	0.515444	0.741985	0.0756946	0.300317	0.960037	25	Cdkn1a,Rb1,Hras,Pik3ca,Ikbkb,Pak1,Chuk,Rhoa,Raf1,Cdk2,Nfkb1	no
REACTOME_DEADENYLATION_DEPENDENT_MRNA_DECAY	0.516129	0.741985	0.0813027	-0.252294	-0.964841	52	Eif4b,Tnks1bp1,Cnot8,Cnot10,Dcp1b,Parn,Dcps,Pan2,Skic2,Cnot3,Exosc4,Pabpc1,Lsm7,Exosc8,Exosc5,Eif4a2,Edc4	no
REACTOME_DNA_DAMAGE_TELOMERE_STRESS_INDUCED_SENESCENCE	0.51581	0.741985	0.0768737	0.305513	0.956938	24	Cdkn1a,Ccna2,Rb1	no
REACTOME_BETA_CATENIN_INDEPENDENT_WNT_SIGNALING	0.52468	0.744477	0.0720033	0.227213	0.976815	119	Plcb1,Nlk,Gng11,Gnb5,Lef1,Prkcb,Calm2,Psma3,Cltb,Ctnnb1,Wnt11,Pfn1,Fzd6,Cltc,Psma1,Psmd6,Psmd12,Psma5,Psme3,Wnt5a,Map3k7,Plcb2,Psmd1,Ubc,Psmc6,Psmc2,Fzd7,Prickle1,Psmd11,Rhoa,Daam1	no
REACTOME_CHONDROITIN_SULFATE_BIOSYNTHESIS	0.523438	0.744477	0.0755015	0.324671	0.953976	18	Chsy3,Chst15,Bgn,Dcn,Chst11,Chst3,Csgalnact2,Chsy1	no
REACTOME_COMPLEX_I_BIOGENESIS	0.525328	0.744477	0.0732559	0.261123	0.972253	50	Ndufaf4,Timmdc1,Ndufb8,Ndufaf5,Ndufb10,Ndufaf2,Ndufa8,Ndufb2,Ndufa1,Ndufa13,Ndufa5,Ndufb5,Ndufb6,Ndufa9,Tmem126b	no
REACTOME_DEACTIVATION_OF_THE_BETA_CATENIN_TRANSACTIVATING_COMPLEX	0.518797	0.744477	0.0739901	0.285395	0.951307	31	Xpo1,Sox4,Tle4,Lef1,Ctnnb1,Akt2,Sox13,Sox7,Tcf7	no
REACTOME_FANCONI_ANEMIA_PATHWAY	0.525641	0.744477	0.0799859	-0.277166	-0.952681	35	Fance,Mus81,Rpa1,Rps27a,Atrip,Poln,Fancl,Slx1b,Fan1,Dclre1a,Fanca,Ercc1,Faap100,Fancc,Cenpx,Usp1	no
REACTOME_RAF_INDEPENDENT_MAPK1_3_ACTIVATION	0.526639	0.744477	0.0776799	-0.307579	-0.936852	21	Mapk3,Pea15a,Il6ra	no
REACTOME_RUNX1_INTERACTS_WITH_CO_FACTORS_WHOSE_PRECISE_EFFECT_ON_RUNX1_TARGETS_IS_NOT_KNOWN	0.525641	0.744477	0.0799859	-0.277446	-0.953641	35	Phc1,Cbfb,Rnf2,Smarca2,Cbx6,Actl6b,Ring1	no
REACTOME_TP53_REGULATES_METABOLIC_GENES	0.522852	0.744477	0.0721798	0.243339	0.958081	67	Rheb,Cycs,Ywhag,Lamtor3,Prkag2,Cox7b,Tigar,Akt2,Prkaa2,Taco1,Gls2,Prkab2,Akt3,Txnrd1,Gls,Cox5a,Cox6b1,Txn1,Lamtor2	no
WP_EUKARYOTIC_TRANSCRIPTION_INITIATION	0.526012	0.744477	0.0745501	0.275523	0.957362	39	Ccnh,Taf9,Polr3k,Polr2k,Gtf2e1,Gtf2e2,Cdk7,Polr1a,Polr3d,Polr2c,Gtf2h2,Taf5,Taf13	no
WP_GLYCOLYSIS_AND_GLUCONEOGENESIS	0.521097	0.744477	0.0797706	-0.261621	-0.93719	41	Aldoc,Eno3,Pcx,Slc2a5,Hk2,Slc2a1,Gpi1,Aldob	no
WP_IL_6_SIGNALING_PATHWAY	0.520089	0.744477	0.0828962	-0.226797	-0.970285	96	Mapk3,Socs3,Ptk2b,Sgk1,Foxo4,Jun,Il6ra,Inpp5d,Cdk5,Hck,Erbb3,Casp3,Foxo3,Eif4ebp1,Tyk2,Foxo1,Ppp2r5d,Cebpb,Rps6ka2,Prkcd,Pik3r2,Pxn,Ptpa,Ppp2r3a,Map3k4,Fos,Cdk9,Ppp2r2c,Mapt,Hdac1,Hspb1,Pik3r1,Ar,Map2k2	no
REACTOME_DAP12_SIGNALING	0.529297	0.744848	0.0749279	0.300901	0.93596	23	Hras,Sos1,Pik3ca,Pik3cb	no
REACTOME_RAF_ACTIVATION	0.527985	0.744848	0.0727141	0.280305	0.958377	34	Ppp2r5e,Hras,Ppp2r1b,Calm2,Ppp1cb,Ppp1cc,Shoc2,Ppp2ca,Ppp2r5c	no
WP_HEART_DEVELOPMENT	0.528517	0.744848	0.0736213	0.288996	0.952938	29	Smyd1,Foxc1,Nfatc3,Bmpr2,Ctnnb1,Bmp4,Foxc2,Vegfa,Vegfc,Nfatc4	no
WP_GPCRS_OTHER	0.530957	0.746058	0.0727141	0.259701	0.966958	50	Ednra,Gpr83,Oprk1,Oprm1,Adora1,Gpr165,Trhr2,Adgre5,Drd5,S1pr2,Cnr1,Celsr2,Adgrf4,Fzd7	no
REACTOME_TRANSFERRIN_ENDOCYTOSIS_AND_RECYCLING	0.533058	0.747884	0.0774768	-0.283181	-0.930901	27	Atp6v1c2,Atp6v0e,Tfr2,Tcirg1	no
REACTOME_DNA_DAMAGE_BYPASS	0.534972	0.749442	0.0727141	0.262865	0.965178	47	Isg15,Dtl,Ube2l6,Usp10,Cul4b,Rchy1,Uba7,Pole2,Ubc,Pold4,Cul4a,Polh,Pclaf,Ube2b,Trim25	no
BIOCARTA_FAS_PATHWAY	0.540541	0.753848	0.0732559	0.290342	0.942931	27	Mapk8,Rb1,Lmnb1,Map2k4,Pak1,Map3k7,Map3k1,Fas,Arhgdib,Ptpn13,Faf1,Parp1,Pak2,Cflar	no
BIOCARTA_TPO_PATHWAY	0.540541	0.753848	0.0732559	0.293426	0.938008	25	Hras,Sos1,Pik3ca,Csnk2a1,Prkcb,Rasa1	no
REACTOME_CDK_MEDIATED_PHOSPHORYLATION_AND_REMOVAL_OF_CDC6	0.54025	0.753848	0.0694481	0.237051	0.946495	71	Ccna2,Anapc10,Cdc27,Psma3,Cdc6,Psma1,Psmd6,Psmd12,Ccne2,Psma5,Psme3,Psmd1,Ubc,Psmc6,Psmc2,Psmd11,Ube2e1,Psma8,Cdk2,Psmc4,Psmd14,Psma2,Psmb4,Ubb,Psmd2,Psmd7,Cdc23,Psma7,Psma4,Psmb2,Psmd8	no
BIOCARTA_HCMV_PATHWAY	0.55106	0.765537	0.0721798	0.319792	0.928449	17	Rb1,Pik3ca,Map2k3,Sp1,Creb1,Map3k1,Nfkb1,Pik3cg	no
REACTOME_TNF_SIGNALING	0.549889	0.765537	0.0795565	-0.245224	-0.941917	56	Usp2,Rnf31,Smpd2,Mib2,Otulin,Rps27a,Tradd,Sharpin,Ulk1,Tnfaip3,Clip3,Ube2l3,Birc2	no
WP_HEDGEHOG_SIGNALING_PATHWAY	0.551383	0.765537	0.0734381	0.30817	0.937015	20	Cdk1,Ccnb1,Hhip	no
REACTOME_NEGATIVE_REGULATION_OF_MAPK_PATHWAY	0.55303	0.765545	0.0711327	0.266691	0.939821	41	Ppp2r5e,Dusp6,Hras,Ppp2r1b,Dusp10,Ppp2ca,Ppp2r5c,Paqr3,Ppp5c,Dusp7,Ubc	no
REACTOME_PROTEIN_HYDROXYLATION	0.552987	0.765545	0.0720033	0.319242	0.926854	17	Jmjd4,Zc3h15,Riox2,Etf1,Drg2	no
WP_PARKINSON_39_S_DISEASE	0.553875	0.765579	0.0709609	0.271501	0.935197	36	Mapk11,Cycs,Ube2j1,Ube2l6,Sncaip,Lrrk2,Th,Uba7,Ccne2,Ube2g1,Casp2	no
BIOCARTA_IL2RB_PATHWAY	0.556391	0.767918	0.0704501	0.276405	0.92134	31	Jak3,Hras,Sos1,Pik3ca,Bcl2,Cbl,Jak1,Il2rg,Raf1,Myc,Shc1,Fas,Rps6kb1,Pik3cg,Irs1	no
REACTOME_CYTOPROTECTION_BY_HMOX1	0.558659	0.769342	0.0697793	0.262351	0.935269	42	Cycs,Helz2,Chd9,Cox7b,Tbl1x,Taco1,Ncoa2,Ncor2,Cox5a,Sin3a,Cox6b1,Tbl1xr1,Abcc1,Sco1,Cox16,Tgs1,Cox11,Lrpprc,Blvrb	no
REACTOME_IRON_UPTAKE_AND_TRANSPORT	0.559072	0.769342	0.0760837	-0.250529	-0.946795	49	Heph,Atp6v1c2,Atp6v0e,Tfr2,Cul1,Tcirg1,Rps27a	no
REACTOME_GLUCAGON_LIKE_PEPTIDE_1_GLP1_REGULATES_INSULIN_SECRETION	0.560837	0.769501	0.0706196	0.283305	0.934175	29	Gng11,Kcnc2,Gnb5,Itpr1,Prkacb	no
REACTOME_PROCESSING_OF_DNA_DOUBLE_STRAND_BREAK_ENDS	0.56036	0.769501	0.0679923	0.240149	0.944006	64	Ccna2,Topbp1,Nsd2,Ube2n,Ube2v2,Ppp4r2,Rbbp8,Rmi1,Trp53bp1,Brip1,H2bc6,Pias4,Atm,Brca1	no
REACTOME_HSF1_DEPENDENT_TRANSACTIVATION	0.563265	0.771698	0.0739901	-0.291673	-0.91429	23	Hspa2,Dnajb1,Camk2a,Camk2d,Hspa1b,Hspa1a	no
REACTOME_FCERI_MEDIATED_MAPK_ACTIVATION	0.565637	0.772678	0.0709609	0.282143	0.916305	27	Mapk8,Hras,Sos1,Map2k4,Pak1,Vav2,Mapk9,Grap2,Shc1	no
REACTOME_MRNA_CAPPING	0.565134	0.772678	0.0706196	0.287565	0.940547	28	Ccnh,Rngtt,Polr2k,Polr2l,Cdk7,Ncbp2,Polr2c,Gtf2h2	no
REACTOME_DOWNREGULATION_OF_TGF_BETA_RECEPTOR_SIGNALING	0.570858	0.777534	0.0721798	0.322057	0.914722	16	Pmepa1,Smad7,Tgfbr2,Ubc,Mtmr4,Strap,Smad2	no
REACTOME_HEDGEHOG_LIGAND_BIOGENESIS	0.570652	0.777534	0.0673624	0.241467	0.938155	61	P4hb,Sel1l,Psma3,Psma1,Psmd6,Psmd12,Psma5,Derl2,Psme3,Psmd1,Ubc,Psmc6,Disp2,Psmc2,Psmd11,Shh,Psma8,Psmc4,Psmd14,Psma2,Psmb4,Ubb,Psmd2,Psmd7,Psma7,Psma4,Psmb2,Psmd8	no
BIOCARTA_RAC1_PATHWAY	0.571984	0.777932	0.0707899	0.300359	0.921878	21	Limk1,Pik3ca,Trio,Pak1,Cdk5r1,Mylk,Map3k1,Rps6kb1,Pik3cg	no
REACTOME_CHONDROITIN_SULFATE_DERMATAN_SULFATE_METABOLISM	0.574669	0.778951	0.0691198	0.256155	0.94054	47	Chsy3,Sdc1,Gpc6,B3gat2,Chst15,Dsel,Ust,Bgn,Gpc1,Agrn,Dcn,Xylt1,Chst11	no
REACTOME_HATS_ACETYLATE_HISTONES	0.575238	0.778951	0.0694481	0.265639	0.923968	38	Atf2,H3c15,Brd1,Ing5,H2bc6,Msl3,Ncoa2,Jade3,Hcfc1,Rbbp7	no
REACTOME_IKK_COMPLEX_RECRUITMENT_MEDIATED_BY_RIP1	0.574219	0.778951	0.0707899	0.290917	0.904907	23	Ube2n,Ikbkb,Ube2d3,Chuk,Ly96,Ubc,Ripk3,Ripk1,Ube2d2a,Ubb,Birc3,Sarm1,Tlr4,Traf6,Ube2d1	no
REACTOME_SENESCENCE_ASSOCIATED_SECRETORY_PHENOTYPE_SASP	0.577143	0.780398	0.0692836	0.265403	0.923144	38	Rps6ka3,Cdkn1a,Ccna2,Ehmt1,Anapc10,Cdc27	no
REACTOME_INTRINSIC_PATHWAY_FOR_APOPTOSIS	0.579256	0.782122	0.0704501	0.270236	0.928424	37	Mapk8,Cycs,Dynll1,Bcl2,Dynll2,Ywhag	no
REACTOME_TRANSCRIPTIONAL_REGULATION_BY_TP53	0.581597	0.784148	0.0643583	0.197837	0.959064	284	Rheb,Cdk1,Cdkn1a,Mapk11,Ccna2,Cycs,Ccnb1,Topbp1,Pdpk1,Gadd45a,Pin1,Dyrk2,Ehmt1,Csnk2a1,Ccnh,Ppp2r1b,Taf9,Polr2k,Ywhag,Nuak1,Brd1,Lamtor3,Steap3,Usp7,Rbbp8,Ing5,Prelid1,Rmi1,Cnot7,Pip4k2a,Prkag2,Brip1,Taf9b,Chm,Cox7b,Tigar,Akt2,Rictor,Plk3,Kmt5a,Polr2l,Prkaa2,Cdk7,Taco1,Ppp2ca,Ppp2r5c,Ccne2,Cnot11,Npm1,Gls2,Prkab2,Cdk13,Atm,Cdk12,Zfp385a,Akt3,Brca1,Polr2c,Cdk5r1,Ubc,Casp2,Cnot6l,Txnrd1,Gls,Rbbp7,Cox5a,Taf2,Elob,Cox6b1,Gtf2h2,Txn1,Ccng1,Lamtor2,Mapkap1,Aurkb,Chd4,Chek1,Cdk2,Ppp2cb,Cnot6,Sco1,Taf10,Taf5,Mdm4,Taf13,Smyd2,Rad1,Csnk2a2,Cox16,Cnot1	no
BIOCARTA_GH_PATHWAY	0.58498	0.786436	0.0704501	0.28916	0.905716	24	Hras,Sos1,Pik3ca,Prkcb	no
WP_EICOSANOID_SYNTHESIS	0.584158	0.786436	0.0706196	-0.317396	-0.899979	15	Ptges,Lta4h,Ptgs1,Tbxas1,Ggt1,Pla2g6	no
WP_GDNF_RET_SIGNALING_AXIS	0.585938	0.786589	0.0697793	0.309939	0.910688	18	Foxc1,Ret,Ctnnb1,Bmp4,Slit2,Foxc2	no
REACTOME_ENDOSOMAL_SORTING_COMPLEX_REQUIRED_FOR_TRANSPORT_ESCRT	0.588608	0.789039	0.0734381	-0.269766	-0.898906	30	Mvb12a,Rps27a,Chmp6,Chmp2a,Vps37d,Hgs,Vps37b,Vps4a,Vps37c,Tsg101,Vps28,Chmp4b	no
REACTOME_OXIDATIVE_STRESS_INDUCED_SENESCENCE	0.593573	0.79228	0.0675189	0.265091	0.913118	36	Mapk8,Mapk11,Mapkapk2,Map2k3,Map4k4,Map2k4,Mapk9,Mapkapk3,Ubc,Rbbp7,Txn1,Mdm4,Eed,Mdm2,Tnik,Cdk4,Ubb,Kdm6b,Trp53	no
REACTOME_REGULATION_OF_FZD_BY_UBIQUITINATION	0.592885	0.79228	0.0697793	0.304204	0.90847	19	Lgr5,Lgr4,Fzd6,Lrp6,Ubc,Rspo2,Ubb,Znrf3,Fzd5,Usp8	no
WP_TRYPTOPHAN_METABOLISM	0.592827	0.79228	0.0730744	-0.267315	-0.890739	30	Maob,Ddc,Cyp2j6,Echs1,Cyp4f14	no
REACTOME_APOPTOTIC_CLEAVAGE_OF_CELLULAR_PROTEINS	0.597378	0.794438	0.0667426	0.26426	0.911705	35	Bcap31,Ptk2,Dsp,Pkp1,Ctnnb1,Lmnb1,Tjp1	no
REACTOME_SIGNALLING_TO_ERKS	0.596525	0.794438	0.0683111	0.281815	0.900889	25	Mapk11,Mapkapk2,Hras,Sos1,Crk	no
REACTOME_TERMINATION_OF_TRANSLESION_DNA_SYNTHESIS	0.597744	0.794438	0.0668966	0.270189	0.900619	31	Isg15,Ube2l6,Usp10,Uba7,Pole2,Ubc,Pold4,Polh,Pclaf,Trim25	no
REACTOME_HEDGEHOG_ON_STATE	0.599258	0.79517	0.0661326	0.229428	0.924115	79	Hhip,Spopl,Cul3,Spop,Cdon,Csnk1a1,Psma3,Itch,Kif3a,Psma1,Psmd6,Psmd12,Gpr161,Psma5,Psme3,Psmd1,Ubc,Psmc6,Psmc2,Numb,Psmd11,Shh,Psma8,Smurf1,Ulk3,Psmc4,Psmd14,Psma2	no
REACTOME_RHOB_GTPASE_CYCLE	0.6	0.79517	0.0745501	-0.232587	-0.92524	67	Rhob,Diaph1,Diaph3,Arhgef10,Arhgef28,Myo9b,Arhgap21,Ophn1,Arhgef25,Arhgef17,Stom	no
REACTOME_SIGNALING_BY_ERBB4	0.601504	0.796033	0.0665892	0.268579	0.895254	31	Hras,Sos1,Pik3ca,Erbb4,Itch,Wwp1,Nrg1,Nrg3,Ubc,Psen1,Shc1,Hbegf,Nedd4	no
WP_HYPERTROPHY_MODEL	0.603083	0.796992	0.067676	0.307988	0.894179	17	Eif4e,Dusp14,Ifrd1,Adam10,Vegfa,Il1a,Il18,Hbegf,Nr4a3	no
BIOCARTA_VIP_PATHWAY	0.604743	0.798056	0.0687943	0.285898	0.895498	24	Egr3,Prkar2b,Prkacb,Prkar2a,Gnaq,Chuk,Prkar1b,Prkar1a,Myc,Map3k1	no
REACTOME_TRP_CHANNELS	0.607004	0.799908	0.0678338	0.291455	0.894551	21	Trpv6,Trpc5,Trpv3,Trpm7,Trpc1,Trpc3,Trpm6,Trpc4,Ripk3	no
REACTOME_TRANSLESION_SYNTHESIS_BY_POLH	0.608163	0.800305	0.0701132	-0.305628	-0.895833	18	Ufd1,Rpa1,Rps27a,Rfc2	no
REACTOME_G_BETA_GAMMA_SIGNALLING_THROUGH_PI3KGAMMA	0.609375	0.80077	0.0678338	0.284516	0.884994	23	Pdpk1,Gng11,Gnb5,Akt2,Akt3,Rhoa	no
REACTOME_RAC3_GTPASE_CYCLE	0.611418	0.802325	0.0647943	0.223288	0.915554	87	Arap2,Stbd1,Itgb1,Jag1,Fermt2,Cav1,Arhgap5,Cdc42ep1,Trio,Pak1,Lbr,Tfrc,Slitrk5,Vav2,Esyt1,Arhgap6,Arap3,Slitrk3,Nhs,Prex1,Vamp3,Mcam,Garre1,Abi2,Arhgdib,Epha2,Srgap2,Pak4,Vrk2,Abl2,Syde1,Rab7,Cybb,Pak2,Cdc42,Mpp7,Snap23,Brk1,Lman1	no
WP_OVARIAN_INFERTILITY	0.612705	0.802884	0.0699459	-0.289557	-0.881956	21	Smad3,Mlh1,Cdkn1b	no
REACTOME_ANTIGEN_ACTIVATES_B_CELL_RECEPTOR_BCR_LEADING_TO_GENERATION_OF_SECOND_MESSENGERS	0.614625	0.803767	0.0679923	0.290871	0.884416	20	Sh3kbp1,Sos1,Itpr1	no
REACTOME_PCP_CE_PATHWAY	0.615101	0.803767	0.0645031	0.224885	0.918553	86	Prkcb,Psma3,Cltb,Wnt11,Pfn1,Fzd6,Cltc,Psma1,Psmd6,Psmd12,Psma5,Psme3,Wnt5a,Psmd1,Ubc,Psmc6,Psmc2,Fzd7,Prickle1,Psmd11,Rhoa,Daam1,Psma8,Smurf1,Psmc4,Psmd14,Psma2,Psmb4,Ubb,Psmd2,Psmd7,Psma7,Fzd3,Fzd5,Psma4,Ror1,Psmb2,Psmd8	no
REACTOME_NUCLEAR_EVENTS_MEDIATED_BY_NFE2L2	0.61828	0.80679	0.0629395	0.237198	0.904798	54	Gsk3b,Psma3,Prkaa2,Psma1,Psmd6,Psmd12,Psma5,Psme3,Psmd1,Ubc,Psmc6,Psmc2,Psmd11,Psmc4,Psmd14,Psma2,Psmb4,Ubb,Psmd2,Psmd7,Psma7,Psma4,Psmb2,Psmd8,Rbx1	no
REACTOME_EPH_EPHRIN_MEDIATED_REPULSION_OF_CELLS	0.61985	0.80771	0.0649408	0.263609	0.883705	32	Epha7,Ephb2,Ephb4,Ephb6,Ephb3,Vav2,Efna3,Ephb1,Psen1,Efna5,Mmp2	no
REACTOME_SYNTHESIS_OF_PIPS_AT_THE_EARLY_ENDOSOME_MEMBRANE	0.625755	0.814174	0.0679923	0.309195	0.875092	15	Pikfyve,Inpp5f,Inpp4b,Mtmr4,Fig4,Mtm1,Mtmr2,Pik3c2a,Pi4k2b	no
WP_SIGNAL_TRANSDUCTION_OF_S1P_RECEPTOR	0.626556	0.814174	0.0694481	-0.289724	-0.883294	22	Mapk3,Smpd2	no
BIOCARTA_AKT_PATHWAY	0.630435	0.815068	0.0667426	0.294551	0.879641	19	Pdpk1,Pik3ca,Hsp90aa1,Ikbkb,Ppp2ca,Chuk	no
BIOCARTA_FMLP_PATHWAY	0.628692	0.815068	0.0701132	-0.261662	-0.871903	30	Mapk3,Camk2a,Ncf1,Ppp3ca,Nfkbia,Nfatc1,Nfatc2	no
REACTOME_ASYMMETRIC_LOCALIZATION_OF_PCP_PROTEINS	0.630435	0.815068	0.0625237	0.233351	0.906622	61	Psma3,Psma1,Psmd6,Psmd12,Psma5,Psme3,Wnt5a,Psmd1,Ubc,Psmc6,Psmc2,Fzd7,Prickle1,Psmd11,Psma8,Smurf1,Psmc4,Psmd14,Psma2,Psmb4,Ubb,Psmd2,Psmd7,Psma7,Fzd3,Fzd5,Psma4,Psmb2,Psmd8	no
REACTOME_ONCOGENE_INDUCED_SENESCENCE	0.630739	0.815068	0.0672065	-0.305276	-0.879329	16	Mapk3,Ets2,Rps27a,Cdk6	no
REACTOME_SMAD2_SMAD3_SMAD4_HETEROTRIMER_REGULATES_TRANSCRIPTION	0.632231	0.815284	0.0687943	-0.274972	-0.882185	25	Mapk3,Smad3	no
WP_EICOSANOID_METABOLISM_VIA_CYCLOOXYGENASES_COX	0.632653	0.815284	0.0681513	-0.27993	-0.877478	23	Acox3,Ptges,Prxl2b,Ptgr2,Cyp4f14,Ptgs1,Tbxas1,Acox1	no
REACTOME_DEPOSITION_OF_NEW_CENPA_CONTAINING_NUCLEOSOMES_AT_THE_CENTROMERE	0.63354	0.815301	0.0687943	-0.250428	-0.889412	39	Cenph,Itgb3bp,Cenpo,Mis18a,Oip5,Cenpm,Cenpc1,H2ax	no
WP_NOTCH_SIGNALING_PATHWAY	0.63522	0.816337	0.0692836	-0.241158	-0.884605	44	Dtx3,Rfng,Dvl2,Dll1,Rbpj,Lfng,Snw1,Aph1a,Cir1,Numbl,Dll3	no
REACTOME_G0_AND_EARLY_G1	0.638723	0.819709	0.0665892	0.305278	0.867065	16	Ccna2,Lin9,Ccne2,E2f4	no
REACTOME_FRS_MEDIATED_FGFR3_SIGNALING	0.641851	0.822592	0.0667426	0.303483	0.858926	15	Hras,Sos1,Fgf9	no
BIOCARTA_ERK_PATHWAY	0.644628	0.824233	0.0678338	-0.272819	-0.875278	25	Mapk3,Rps6ka5,Ngf,Gnas,Mknk1,Rps6ka1,Igf1r,Pdgfra,Map2k2,Mknk2	no
REACTOME_MISCELLANEOUS_TRANSPORT_AND_BINDING_EVENTS	0.644898	0.824233	0.0672065	-0.298129	-0.873852	18	Nipal3,Ctns,Lrrc8a,Add2	no
REACTOME_TAK1_DEPENDENT_IKK_AND_NF_KAPPA_B_ACTIVATION	0.646503	0.825153	0.0633597	0.255084	0.87865	36	Ube2n,Usp18,Ikbkb,Tab3,Usp14,Chuk,Nkiras1,Map3k7,Hmgb1,Ubc,Irak2	no
REACTOME_REGULATION_OF_RUNX2_EXPRESSION_AND_ACTIVITY	0.648598	0.826697	0.0626618	0.239202	0.893763	51	Psma3,Psma1,Psmd6,Psmd12,Psma5,Psme3,Psmd1,Ubc,Psmc6,Psmc2,Psmd11,Psmc4,Psmd14,Psma2,Psmb4,Ubb,Psmd2,Psmd7,Psma7,Psma4,Psmb2,Psmd8,Rbx1,Stub1,Skp2,Psmb3	no
REACTOME_DETOXIFICATION_OF_REACTIVE_OXYGEN_SPECIES	0.652091	0.830015	0.0632191	0.263142	0.867688	29	Sod2,Cycs,P4hb,Gpx1,Ero1a	no
REACTOME_ASSEMBLY_OF_THE_PRE_REPLICATIVE_COMPLEX	0.655046	0.83264	0.0613026	0.222603	0.89922	81	Kpna1,Mcm2,Mcm5,Kpnb1,Anapc10,Cdc27,Psma3,Cdc6,Mcm3,Psma1,Psmd6,Psmd12,Psma5,Psme3,Psmd1,Ubc,Psmc6,Psmc2,Psmd11,Ube2e1,Orc2	no
REACTOME_OVARIAN_TUMOR_DOMAIN_PROTEASES	0.659774	0.83751	0.0621124	0.258304	0.861005	31	Cdk1,Otud7a,Rnf128,Traf3,Vcpip1,Ubc,Rhoa,Pten	no
BIOCARTA_TNFR2_PATHWAY	0.66474	0.842054	0.0629395	0.289402	0.840218	17	Ikbkb,Traf3,Chuk,Elp1,Map3k1,Nfkb1,Ripk1,Rela	no
REACTOME_INOSITOL_PHOSPHATE_METABOLISM	0.665962	0.842054	0.0673624	-0.235698	-0.874175	47	Ip6k1,Plcd4,Itpka,Plce1,Inpp5d,Plch1,Itpkb,Minpp1	no
REACTOME_RHOC_GTPASE_CYCLE	0.666062	0.842054	0.0599892	0.225044	0.893488	70	Rock2,Rhoc,Dlc1,Iqgap1,Arhgef11,Arhgef5,Jup,Cav1,Arhgap5,Slk,Lbr,Tfrc,Pkn2,Vav2,Abcd3,Arhgef12,Fmnl2,Pkn3,Rhoa,Prex1,Vamp3,Daam1,Mcam	no
BIOCARTA_ARF_PATHWAY	0.668008	0.843371	0.0647943	0.297603	0.842284	15	Rb1,Pik3ca,Polr1a,Myc,Pik3cg,Tbx2,Mdm2,Trp53,Twist1	no
BIOCARTA_BCR_PATHWAY	0.683712	0.846026	0.0607719	0.257999	0.85487	30	Mapk8,Hras,Sos1,Nfatc3,Prkcb	no
BIOCARTA_HIVNEF_PATHWAY	0.67784	0.846026	0.0603786	0.234981	0.880661	52	Mapk8,Cycs,Rb1,Actg1,Bcl2,Rasa1,Lmnb1,Chuk,Casp2,Psen1,Map3k1,Fas,Arhgdib,Nfkb1,Ripk1,Gsn,Mdm2,Rela,Parp1,Pak2,Xiap,Cflar	no
BIOCARTA_NKT_PATHWAY	0.677734	0.846026	0.0626618	0.285395	0.838571	18	Tgfb3,Ccr2,Ifngr2,Cxcr4,Noct	no
BIOCARTA_STRESS_PATHWAY	0.679688	0.846026	0.0625237	0.270064	0.84004	23	Mapk8,Map2k3,Ikbkb,Map2k4,Chuk,Casp2,Map3k1,Nfkb1,Ripk1	no
REACTOME_DAP12_INTERACTIONS	0.681467	0.846026	0.0618406	0.260958	0.834216	25	Hras,Sos1,Pik3ca,Pik3cb	no
REACTOME_FORMATION_OF_THE_CORNIFIED_ENVELOPE	0.673387	0.846026	0.0645031	-0.268547	-0.856303	24	Pkp2,Krt9,Krt12,Krt77	no
REACTOME_KERATINIZATION	0.673387	0.846026	0.0645031	-0.268547	-0.856303	24	Pkp2,Krt9,Krt12,Krt77	no
REACTOME_MITOTIC_G1_PHASE_AND_G1_S_TRANSITION	0.680505	0.846026	0.0587186	0.20975	0.910897	127	Cdkn1a,Ccna2,Rb1,Mcm2,Mcm5,Ccnh,Ppp2r1b,Psma3,Cdc6,Dbf4,Lin9,Pola1,Akt2,Mcm3,Cdk7,Ppp2ca,Psma1,Psmd6,Psmd12,Ccne2,Ccnd3,Psma5,Psme3,Akt3,E2f4,Pole2,Psmd1,Ubc,Psmc6,Psmc2,Wee1	no
REACTOME_NEGATIVE_REGULATION_OF_FGFR2_SIGNALING	0.671488	0.846026	0.0658312	-0.262506	-0.862933	27	Mapk3,Src,Rps27a,Fgf2,Mknk1,Fgf18	no
REACTOME_PROSTACYCLIN_SIGNALLING_THROUGH_PROSTACYCLIN_RECEPTOR	0.678643	0.846026	0.0636424	-0.294449	-0.848143	16	Gngt2,Gng7,Gnas,Gng4,Gnb4	no
REACTOME_RIPK1_MEDIATED_REGULATED_NECROSIS	0.68251	0.846026	0.0610364	0.25674	0.846579	29	Tnfsf10,Pdcd6ip,Hsp90aa1,Itch,Sdcbp,Ubc,Cdc37,Fas,Ripk3,Ripk1,Xiap,Ubb,Cflar,Birc3,Traf2,Stub1,Tnfrsf10b,Casp8	no
REACTOME_SIGNALING_BY_FGFR	0.680581	0.846026	0.0589694	0.222698	0.88	68	Hras,Sos1,Pik3ca,Fgf9,Polr2k,Spred2,Hnrnpa1,Polr2l,Ptbp1,Spry2,Ppp2ca,Cbl,Flrt2,Ncbp2,Fgf16,Polr2c,Fgfbp1,Fgf17,Ubc,Fgf3	no
REACTOME_SPHINGOLIPID_METABOLISM	0.683036	0.846026	0.0687943	-0.21723	-0.877013	73	Spns2,Neu4,Hexb,Smpd4,Smpd2,Ctsa,Gm2a,Cers6,Aldh3b2,Glb1,Arsb,Sumf2	no
REACTOME_SUMOYLATION	0.68206	0.846026	0.057853	0.206509	0.915136	147	Top2a,Nup58,Nup93,Zfp131,Nup153,Top1,Sp100,Ranbp2,Rangap1,Thrb,Nup50,Nup210,Pom121,Top2b,Trp53bp1,Nup205,Sec13,Satb2,Hnrnpc,Rara,Nup35,Npm1,Pias4,Nr3c1,Hic1,Tdg,Brca1,Senp5	no
REACTOME_THE_CITRIC_ACID_TCA_CYCLE_AND_RESPIRATORY_ELECTRON_TRANSPORT	0.67684	0.846026	0.0587186	0.209363	0.917708	135	D2hgdh,Ndufaf4,Me3,Pdp1,Cycs,Timmdc1,Coq10b,Me2,Me1,Ndufb8,Dlst,Ldha,Ndufaf5,Ogdh,Idh3a,Cox7b,Pdhb,Sucla2,Taco1,L2hgdh,Pdhx,Ndufb10,Ndufaf2,Ppard,Fh1,Ndufa8,Ndufb2,Uqcrq,Ndufa1,Cox5a,Cox6b1,Dld,Pdk3,Ndufa13,Atp5pb,Ndufa5,Ndufb5,Sco1,Cyc1,Ndufb6,Ndufa9,Tmem126b,Cs	no
REACTOME_MTOR_SIGNALLING	0.686907	0.848853	0.0606404	0.244774	0.858877	40	Rheb,Eif4e,Eif4g1,Lamtor3,Prkag2,Akt2,Prkaa2,Stradb,Prkab2,Ppm1a,Lamtor2,Cab39	no
REACTOME_NEGATIVE_REGULATION_OF_THE_PI3K_AKT_NETWORK	0.688312	0.849464	0.0668966	-0.2094	-0.889918	91	Mapk3,Src,Kitl,Fgfr3,Pip5k1b,Tgfa,Esr1,Pik3cd,Trib3,Erbb3,Irs2,Pdgfb,Irak1,Fgf2	no
REACTOME_NUCLEOTIDE_SALVAGE	0.697581	0.858561	0.0628004	-0.274664	-0.831884	20	Tk2,Uckl1,Adal,Upp1,Adk,Ampd3	no
REACTOME_P75_NTR_RECEPTOR_MEDIATED_SIGNALLING	0.697248	0.858561	0.0583453	0.216371	0.879471	84	Mapk8,Lingo1,Tiam2,Fgd3,Sos1,Ect2,Adam17,Sos2,Arhgef11,Arhgef7,Arhgef5,Ikbkb,Prkci,Trio,Vav2,Arhgef15,Arhgef12,Ubc,Casp2,Rhoa,Prex1,Bex3,Arhgef6,Arhgef39,Psen1	no
REACTOME_REGULATION_OF_SIGNALING_BY_CBL	0.698444	0.858561	0.0610364	0.274689	0.843089	21	Pik3r3,Pik3ca,Pik3cb,Crk	no
REACTOME_ABC_FAMILY_PROTEINS_MEDIATED_TRANSPORT	0.70073	0.858817	0.057853	0.213353	0.885185	94	Kcnj11,Abcc6,Abcd2,Abcc9,Sel1l,Eif2s1,Derl3,Psma3,Abcb7,Psma1,Psmd6,Psmd12,Abcd3,Abca3,Psma5,Derl2,Psme3,Psmd1,Ubc,Psmc6,Psmc2,Eif2s2,Psmd11,Psma8,Abcc1,Abcb9,Abcf1,Psmc4,Psmd14,Psma2,Abcb1a,Psmb4,Abcc4,Ubb,Psmd2,Psmd7,Abca9,Psma7,Psma4,Psmb2,Psmd8,Abca5	no
WP_MAPK_CASCADE	0.7	0.858817	0.0642141	-0.254541	-0.841841	28	Mapk3,Jun,Map3k12	no
WP_PURINE_METABOLISM	0.701413	0.858817	0.0562941	0.202444	0.90459	152	Adcy2,Enpp1,Pde4a,Uox,Pde10a,Pde4d,Adcy5,Npr1,Prps1l3,Nudt5,Nt5c1a,Gucy1a2,Taf9,Polr3k,Nme1,Atic,Polr1e,Pde3a,Ampd2,Pola1,Adcy4,Polr3f,Prps2,Pde5a,Polr2l,Dck,Adprm,Rrm2,Prps1,Entpd4b,Adcy3,Polr1a,Pole2,Polr3d,Polr2c,Pold4,Pnp,Enpp3	no
REACTOME_ADP_SIGNALLING_THROUGH_P2Y_PURINOCEPTOR_12	0.703557	0.860313	0.0614364	0.280708	0.838303	19	Gng11,Gnb5,P2ry12	no
REACTOME_SIGNALING_BY_RETINOIC_ACID	0.705993	0.862161	0.0587186	0.249241	0.835539	32	Crabp2,Fabp5,Rdh11,Cyp26b1,Rara,Pdhb,Aldh1a2,Pdhx,Rarg,Rdh10,Ppard	no
REACTOME_METABOLISM_OF_POLYAMINES	0.709447	0.865248	0.0561767	0.223547	0.860139	58	Srm,Odc1,Psma3,Amd1,Psma1,Psmd6,Psmd12,Sms,Psma5,Psme3,Psmd1,Psmc6,Psmc2,Psmd11,Azin1,Psma8,Psmc4,Psmd14,Psma2,Psmb4,Agmat,Psmd2,Psmd7,Psma7,Psma4,Psmb2,Psmd8,Nqo1	no
BIOCARTA_MAPK_PATHWAY	0.714808	0.869512	0.057006	0.216773	0.867567	74	Rps6ka3,Mapk8,Mapk11,Tgfb3,Mapkapk2,Hras,Atf2,Map2k3,Map3k2,Map4k4,Ikbkb,Map2k4,Pak1,Sp1,Mapk6,Mapk9,Chuk,Map3k7,Map4k3,Creb1,Raf1,Myc,Map3k1,Shc1	no
WP_EICOSANOID_METABOLISM_VIA_LIPOXYGENASES_LOX	0.714286	0.869512	0.062249	-0.274887	-0.805729	18	Acox3,Ptgr2,Cyp4f14,Lta4h,Acox1,Ggt1,Gpx4	no
BIOCARTA_BAD_PATHWAY	0.720408	0.874196	0.0618406	-0.261466	-0.819601	23	Mapk3,Kitl	no
REACTOME_SYNTHESIS_OF_PA	0.720532	0.874196	0.0584693	0.249	0.821056	29	Pla2g5,Ddhd1,Pla2g4a	no
BIOCARTA_BCELLSURVIVAL_PATHWAY	0.722555	0.875511	0.0606404	0.28395	0.806489	16	Itgb1,Pik3ca,Itga1	no
BIOCARTA_VDR_PATHWAY	0.725	0.877021	0.0587186	0.262835	0.817119	22	Smarcc1,Ncoa3,Top2b,Prmt1,Smarcd1,Smarce1,Arid1a	no
REACTOME_ADRENALINE_NORADRENALINE_INHIBITS_INSULIN_SECRETION	0.725681	0.877021	0.0592219	0.270691	0.830819	21	Gng11,Adcy5,Gnb5	no
REACTOME_RND3_GTPASE_CYCLE	0.727984	0.877532	0.0593488	0.243046	0.835008	37	Rnd3,Ckap4,Dsp,Ankrd26,Cav1,Arhgap5,Cpd,Picalm,Dst,Tmod3,Pkp4,Rasal2,Vangl2,Epha2,Ccdc88a,Ptpn13	no
REACTOME_ROLE_OF_PHOSPHOLIPIDS_IN_PHAGOCYTOSIS	0.727273	0.877532	0.0598603	0.273573	0.816992	19	Pik3ca,Fcgr2b,Pik3cb,Prkce,Ighg2c,Fcgr1,Plpp5	no
REACTOME_CHROMOSOME_MAINTENANCE	0.734205	0.881421	0.0640704	-0.209005	-0.873449	86	Cenph,Ctc1,Itgb3bp,Cenpo,Prim1,Lig1,Stn1,Rpa1,Mis18a,Oip5,Fen1,Cenpm,Cenpc1,H2ax,Terf2,Wrap53,Rfc2	no
REACTOME_IRS_MEDIATED_SIGNALLING	0.734082	0.881421	0.0568864	0.245385	0.822613	32	Pdpk1,Sos1,Pik3ca,Fgf9,Pik3cb,Akt2,Fgf16,Fgf17,Fgf3	no
REACTOME_RHO_GTPASES_ACTIVATE_NADPH_OXIDASES	0.732422	0.881421	0.0589694	0.274761	0.807325	18	Mapk11,Pin1,Prkcb	no
WP_NUCLEAR_RECEPTORS_IN_LIPID_METABOLISM_AND_TOXICITY	0.73499	0.881421	0.0615707	-0.274988	-0.800038	17	Abcg1,Cyp4b1,Abcb4	no
REACTOME_KERATAN_SULFATE_KERATIN_METABOLISM	0.739316	0.885471	0.0628004	-0.243012	-0.820081	32	Hexb,Chst2,Chst1,Galns,St3gal4,Glb1,Chst5,B3gnt7	no
REACTOME_CHEMOKINE_RECEPTORS_BIND_CHEMOKINES	0.741245	0.886643	0.0582216	0.265038	0.813468	21	Cx3cl1,Cxcl12,Ackr3,Ccl28	no
BIOCARTA_RAS_PATHWAY	0.743852	0.887486	0.0605093	-0.262411	-0.799272	21	Mapk3,Foxo4	no
WP_TRANSLATION_FACTORS	0.743644	0.887486	0.0621124	-0.225421	-0.830974	45	Eef2k,Eif3f,Eif4b,Eef1g,Eif3e,Eef1a1,Eif4ebp1,Eef2,Pabpc1,Eif4g3,Eif2b2,Eif4a2,Eif4h,Eif1,Eef1b2	no
BIOCARTA_BIOPEPTIDES_PATHWAY	0.75	0.888603	0.0605093	-0.249802	-0.821172	27	Mapk3,Ptk2b	no
BIOCARTA_EICOSANOID_PATHWAY	0.748047	0.888603	0.0579755	0.271381	0.797395	18	Plcb1,Ptgfr,Pla2g4a	no
BIOCARTA_SHH_PATHWAY	0.750503	0.888603	0.0592219	0.279661	0.791503	15	Gsk3b,Prkar2b,Prkacb,Prkar2a,Prkar1b,Prkar1a,Shh	no
REACTOME_FORMATION_OF_TC_NER_PRE_INCISION_COMPLEX	0.748603	0.888603	0.0557104	0.223712	0.838427	52	Ccnh,Polr2k,Usp7,Ercc6,Cul4b,Polr2l,Cdk7,Polr2c,Ubc,Gps1,Cul4a,Gtf2h2,Cops6,Cops2,Cops4,Tcea1,Zfp830,Ubb,Gtf2h3,Aqr,Cops7a,Rbx1	no
REACTOME_PI_3K_CASCADE_FGFR2	0.750499	0.888603	0.0588438	0.279228	0.793077	16	Pik3ca,Fgf9,Fgf16,Fgf17,Fgf3	no
REACTOME_TELOMERE_MAINTENANCE	0.7463	0.888603	0.0618406	-0.225585	-0.836666	47	Ctc1,Prim1,Lig1,Stn1,Rpa1,Fen1,Terf2,Wrap53,Rfc2,Terf2ip,Chtf18,Acd,Ccna1,Chtf8	no
REACTOME_CLASS_I_PEROXISOMAL_MEMBRANE_PROTEIN_IMPORT	0.754941	0.891595	0.0580984	0.267464	0.798749	19	Abcd2,Gdap1,Abcd3,Atad1,Aldh3a2	no
REACTOME_SIGNALING_BY_TYPE_1_INSULIN_LIKE_GROWTH_FACTOR_1_RECEPTOR_IGF1R	0.754253	0.891595	0.0560596	0.237964	0.819678	36	Pdpk1,Sos1,Pik3ca,Fgf9,Pik3cb,Akt2,Fgf16,Igf2,Fgf17,Fgf3	no
REACTOME_CYCLIN_D_ASSOCIATED_EVENTS_IN_G1	0.759777	0.893611	0.0550211	0.23116	0.824074	42	Cdkn1a,Rb1,Ccnh,Ppp2r1b,Cdk7,Ppp2ca,Ccne2,Ccnd3,E2f4,Ubc	no
REACTOME_PYRUVATE_METABOLISM	0.758197	0.893611	0.0596037	-0.258526	-0.78744	21	Pdk2,Rxra,Pdk4	no
REACTOME_VLDLR_INTERNALISATION_AND_DEGRADATION	0.760479	0.893611	0.0582216	0.277867	0.789211	16	Vldlr,Mylip,Cltc,Ubc	no
WP_EGFR1_SIGNALING_PATHWAY	0.759786	0.893611	0.052913	0.194308	0.877923	166	Rps6ka3,Pik3r3,Mapk8,Asap1,Cav2,Sh3kbp1,Appl1,Sh3gl2,Ptpn12,Hras,Sos1,Pik3ca,Reps2,Elk4,Map2k3,Sos2,Pik3cb,Prkcb,Map3k2,Crk,Eps15,Itch,Cav1,Rasa1,Pitpna,Shoc2,Prkci,Pak1,Sp1,Spry2,Pkn2,Cbl,Vav2,Usp6nl,Creb1,Jak1,Nck2,Arf4,Rbbp7,Ralb,Prkca,Sin3a,Prkar1a,Raf1,Nck1,Myc,Map3k1,Shc1	no
REACTOME_OTHER_INTERLEUKIN_SIGNALING	0.764588	0.897308	0.0583453	0.275832	0.780667	15	Sdc1,Il34	no
REACTOME_RUNX1_REGULATES_TRANSCRIPTION_OF_GENES_INVOLVED_IN_DIFFERENTIATION_OF_HSCS	0.765766	0.897562	0.0531298	0.211511	0.831433	64	Ccnh,Psma3,Itch,Cdk7,Psma1,Psmd6,Psmd12,Psma5,Tcf12,Psme3,Psmd1,Ubc,Psmc6,Psmc2,Lmo2,Psmd11,Psma8,Psmc4,Psmd14,Psma2,Psmb4,Ubb,Psmd2,Psmd7,Psma7,Psma4,Psmb2,Psmd8	no
REACTOME_INTERLEUKIN_3_INTERLEUKIN_5_AND_GM_CSF_SIGNALING	0.766791	0.897636	0.0546808	0.234273	0.80099	34	Pik3r3,Sos1,Pik3ca,Pik3cb,Crk	no
REACTOME_PROTEIN_METHYLATION	0.770751	0.901141	0.0571259	0.263435	0.786717	19	Hspa8,Calm2,Eef1akmt1	no
WP_SELENIUM_METABOLISM_SELENOPROTEINS	0.774262	0.904113	0.0599892	-0.227666	-0.815555	41	Selenop,Jun,Selenov,Trnau1ap,Cth,Msrb1,Selenom,Secisbp2,Txnrd2,Nfe2l2,Selenoo,Selenow,Gpx4,Fos,Dio3	no
REACTOME_METABOLISM_OF_STEROID_HORMONES	0.777551	0.906819	0.0582216	-0.262737	-0.770114	18	Hsd17b11,Hsd11b1,Srd5a3,Tspoap1,Stard6	no
REACTOME_HS_GAG_DEGRADATION	0.780738	0.908265	0.0582216	-0.254507	-0.7752	21	Sdc4,Gpc5,Glb1,Naglu,Idua,Gpc2,Sdc3	no
WP_HYPOXIA_DEPENDENT_PROLIFERATION_OF_MYOBLASTS	0.780439	0.908265	0.057006	0.274436	0.779466	16	Rheb	no
REACTOME_SUMOYLATION_OF_DNA_DAMAGE_RESPONSE_AND_REPAIR_PROTEINS	0.784314	0.911289	0.0515309	0.206518	0.82807	72	Nup58,Nup93,Nup153,Sp100,Ranbp2,Nup50,Nup210,Pom121,Nup205,Sec13,Nup35,Pias4,Tdg,Brca1	no
REACTOME_ION_TRANSPORT_BY_P_TYPE_ATPASES	0.789773	0.913083	0.0540088	0.219902	0.812955	49	Atp2a2,Atp1b1,Atp2a3,Atp7a,Atp2b2,Calm2,Atp1a3,Atp2c1	no
REACTOME_METAL_ION_SLC_TRANSPORTERS	0.789062	0.913083	0.0554793	0.260007	0.763976	18	Slc40a1,Slc39a14,Slc39a8,Slc41a2,Slc31a1	no
REACTOME_NONHOMOLOGOUS_END_JOINING_NHEJ	0.789362	0.913083	0.059476	-0.223167	-0.811408	43	Poll,Prkdc,Babam1,Polm,Paxip1,Xrcc4,Xrcc5,Rnf8,H2ax,Nbn,Babam2,Kat5,Tdp2,Rad50	no
REACTOME_PI_3K_CASCADE_FGFR1	0.788423	0.913083	0.05653	0.273145	0.775801	16	Pik3ca,Fgf9,Fgf17,Fgf3,Fgf10,Gab1,Kl,Fgf5	no
REACTOME_CARGO_CONCENTRATION_IN_THE_ER	0.793561	0.915194	0.0537873	0.231223	0.766148	30	Cnih3,Lman2,F5,Sec24d,Tmed10,Sec22b,Sec24b,Preb,Tmed2,Mia3,Sec24a,Cd59b,Lman1,Folr1,Cnih1	no
REACTOME_INTERLEUKIN_1_FAMILY_SIGNALING	0.793478	0.915194	0.0517405	0.200688	0.852488	110	Mapk8,Ube2n,Usp18,Fbxw11,Psma3,Ikbkb,Tab3,Tollip,Usp14,Psma1,Psmd6,Psmd12,Chuk,Psma5,Nkiras1,Psme3,Map3k7,Hmgb1,Psmd1,Ubc,Il1a,Psmc6,Psmc2,Il33,Psmd11,Irak2,Il1b,Psma8,Nfkb1,Psmc4,Psmd14,Psma2,Il1rap,N4bp1,Psmb4,Rela,Irak4,Ubb,Psmd2,Il1rapl1,Psmd7,Psma7,Psma4,Traf2,Psmb2,Psmd8,Rbx1,Nfkb2,Casp8,Psmb3,Traf6	no
REACTOME_HDMS_DEMETHYLATE_HISTONES	0.798077	0.918254	0.0542316	0.248886	0.773754	22	Kdm7a,H3c15,Riox2	no
WP_KIT_RECEPTOR_SIGNALING_PATHWAY	0.798182	0.918254	0.0516356	0.208027	0.816233	65	Grap,Sh3kbp1,Hras,Sos1,Prkcb,Crk,Spred2,Rasa1,Cltc,Cbl,Socs4,Vav2	no
REACTOME_SYNTHESIS_OF_PIPS_AT_THE_GOLGI_MEMBRANE	0.800399	0.919671	0.0558265	0.268321	0.762099	16	Sacm1l,Pikfyve	no
BIOCARTA_MTA3_PATHWAY	0.802372	0.920494	0.0552496	0.255273	0.762343	19	Tuba4a,Pdzk1,Tuba1b,Cdh1	no
BIOCARTA_TNFR1_PATHWAY	0.803089	0.920494	0.0541201	0.234061	0.760152	27	Mapk8,Rb1,Lmnb1,Map2k4,Pak1,Map3k7,Casp2,Map3k1,Arhgdib,Ripk1	no
REACTOME_TGF_BETA_RECEPTOR_SIGNALING_IN_EMT_EPITHELIAL_TO_MESENCHYMAL_TRANSITION	0.806841	0.92366	0.0558265	0.262518	0.742986	15	Tgfbr2,F11r,Ubc,Rhoa,Smurf1	no
REACTOME_G_PROTEIN_ACTIVATION	0.809129	0.924427	0.0571259	-0.252392	-0.769479	22	Gngt2,Gna14,Gng7,Gna11,Gng4,Gna15,Gnb4	no
REACTOME_MRNA_DECAY_BY_3_TO_5_EXORIBONUCLEASE	0.809901	0.924427	0.0549074	-0.267795	-0.759334	15	Dcps,Skic2,Exosc4,Exosc8,Exosc5,Exosc7,Dis3	no
REACTOME_SYNTHESIS_OF_BILE_ACIDS_AND_BILE_SALTS	0.810484	0.924427	0.0557104	-0.239185	-0.762677	24	Scp2,Akr1c18,Rxra,Cyp46a1	no
REACTOME_ORC1_REMOVAL_FROM_CHROMATIN	0.813067	0.926241	0.0507028	0.206927	0.821561	70	Ccna2,Mcm2,Mcm5,Psma3,Cdc6,Mcm3,Psma1,Psmd6,Psmd12,Psma5,Psme3,Psmd1,Ubc,Psmc6,Psmc2,Psmd11,Orc2,Psma8,Cdk2,Psmc4,Psmd14,Psma2,Psmb4,Ubb,Psmd2,Psmd7,Psma7,Psma4,Psmb2,Psmd8,Rbx1	no
REACTOME_RHOU_GTPASE_CYCLE	0.814664	0.926929	0.0559429	-0.216636	-0.765555	37	Ptk2b,Wdr6,Arhgap30,Wwp2,Rhou	no
REACTOME_GAP_FILLING_DNA_REPAIR_SYNTHESIS_AND_LIGATION_IN_GG_NER	0.817623	0.928887	0.0560596	-0.244916	-0.745987	21	Rpa1,Rps27a,Pole3,Rfc2	no
REACTOME_SIGNALING_BY_FGFR3	0.818376	0.928887	0.0579755	-0.224316	-0.771024	35	Mapk3,Src,Fgfr3	no
REACTOME_LYSOSOME_VESICLE_BIOGENESIS	0.820896	0.930614	0.0515309	0.227188	0.776769	34	Sh3gl2,Hspa8,Ap1s3,Clvs1,Ap1g1,Cltb,Cltc,Dnajc6,Ap1s1,M6pr,Ap4e1	no
BIOCARTA_DEATH_PATHWAY	0.82197	0.930701	0.052163	0.226645	0.75098	30	Tnfsf10,Cycs,Bcl2	no
BIOCARTA_ETS_PATHWAY	0.82659	0.934798	0.0526973	0.25915	0.752389	17	Ets1,Hras,Hdac2,E2f4,Ncor2,Sin3a,Ddx20	no
REACTOME_FORMATION_OF_THE_BETA_CATENIN_TCF_TRANSACTIVATING_COMPLEX	0.828125	0.9354	0.0532386	0.239812	0.745942	23	Tle4,Lef1,Leo1,Ctnnb1,Tcf7	no
REACTOME_BILE_ACID_AND_BILE_SALT_METABOLISM	0.830579	0.937037	0.0557104	-0.228671	-0.751709	27	Scp2,Akr1c18,Rxra,Cyp46a1	no
REACTOME_ABC_TRANSPORTERS_IN_LIPID_HOMEOSTASIS	0.833663	0.939382	0.0535669	-0.26352	-0.747212	15	Abcg1,Abca7,Abcd1,Abca12	no
REACTOME_SIGNALING_BY_ERYTHROPOIETIN	0.836327	0.941247	0.0537873	-0.253093	-0.72902	16	Pik3cd,Rapgef1,Irs2	no
REACTOME_SIGNALING_BY_FGFR4	0.843462	0.948133	0.0496901	0.223399	0.75913	33	Hras,Sos1,Pik3ca,Fgf9,Spry2,Ppp2ca,Cbl,Fgf16,Fgf17,Ubc	no
WP_OXIDATIVE_PHOSPHORYLATION	0.846442	0.950337	0.0502948	0.225486	0.755905	32	Ndufb8,Ndufb10,Ndufa8,Ndufb2,Atp6ap2,Atp5pb,Ndufa5,Ndufb5,Ndufa4l2,Ndufb6,Ndufa9,Ndufa11	no
REACTOME_ACYL_CHAIN_REMODELLING_OF_PC	0.84898	0.952041	0.0541201	-0.244145	-0.715619	18	Pla2g3,Plb1,Mboat2	no
BIOCARTA_ARENRF2_PATHWAY	0.853061	0.952208	0.0538979	-0.240898	-0.706101	18	Jun,Mafk,Keap1,Hmox1,Nfe2l2,Cryz,Fos	no
REACTOME_ACTIVATION_OF_ATR_IN_RESPONSE_TO_REPLICATION_STRESS	0.851931	0.952208	0.0562941	-0.217145	-0.741717	34	Mcm8,Rad9b,Mcm7,Rpa1,Orc3,Atrip,Rfc2,Orc1,Cdc45,Orc5,Clspn	no
REACTOME_DNA_REPLICATION_PRE_INITIATION	0.850181	0.952208	0.0484088	0.196567	0.817843	96	Kpna1,Mcm2,Mcm5,Kpnb1,Anapc10,Cdc27,Psma3,Cdc6,Dbf4,Pola1,Mcm3,Psma1,Psmd6,Psmd12,Psma5,Psme3,Pole2,Psmd1,Ubc,Psmc6,Psmc2,Psmd11,Ube2e1,Orc2	no
REACTOME_RNA_POLYMERASE_II_PRE_TRANSCRIPTION_EVENTS	0.853211	0.952208	0.0489954	0.19916	0.799166	76	Mllt3,Ccnh,Taf9,Polr2k,Leo1,Eaf1,Gtf2e1,Gtf2e2,Taf9b,Iws1,Polr2l,Aff4,Cdk7,Ncbp2,Polr2c,Taf2,Elob,Gtf2h2,Taf10,Taf5,Skic8,Taf13	no
REACTOME_MRNA_SPLICING_MINOR_PATHWAY	0.859316	0.957875	0.0502948	0.210186	0.772119	48	Srsf7,Sf3b3,Ybx1,Srsf1,Polr2k,Zrsr2	no
REACTOME_RECOGNITION_OF_DNA_DAMAGE_BY_PCNA_CONTAINING_REPLICATION_COMPLEX	0.863118	0.960965	0.0500923	0.219272	0.723031	29	Dtl,Cul4b,Pole2,Ubc,Pold4,Cul4a,Ube2b,Pole,Ubb,Rpa3,Rbx1,Rfc4,Wdr48,Pold1	no
REACTOME_RHOD_GTPASE_CYCLE	0.865672	0.96266	0.0552496	-0.202554	-0.763184	50	Diaph1,Diaph3,Whamm,Plxnb1,Arhgap21,Capzb,Hint2,Golga2,Arhgap17,Pik3r2,Tor1aip1,Arhgap26	no
REACTOME_ACETYLCHOLINE_NEUROTRANSMITTER_RELEASE_CYCLE	0.868979	0.962895	0.0503964	0.246683	0.716194	17	Cplx1,Rims1,Ppfia2,Syt1,Ppfia4,Stxbp1,Unc13b,Snap25	no
REACTOME_INSULIN_RECEPTOR_RECYCLING	0.867769	0.962895	0.053677	-0.225955	-0.724927	25	Atp6v1c2,Atp6v0e,Tcirg1	no
REACTOME_TRANSLESION_SYNTHESIS_BY_Y_FAMILY_DNA_POLYMERASES_BYPASSES_LESIONS_ON_DNA_TEMPLATE	0.868571	0.962895	0.0498907	0.212773	0.740084	38	Isg15,Ube2l6,Usp10,Rchy1,Uba7,Pole2,Ubc,Pold4,Polh,Pclaf	no
REACTOME_DUAL_INCISION_IN_GG_NER	0.871579	0.963487	0.0543434	-0.210128	-0.75031	40	Ddb2,Ercc5,Rpa1,Rps27a,Pole3,Rfc2,Ercc2	no
REACTOME_UCH_PROTEINASES	0.87156	0.963487	0.048022	0.196316	0.79303	81	Foxk2,Actg1,Uchl3,Psma3,Psma1,Psmd6,Psmd12,Psma5,Psme3,Ruvbl1,Hcfc1,Psmd1,Ubc,Psmc6,Psmc2,Psmd11,Psma8,Asxl2,Senp8,Psmc4,Psmd14,Psma2,Psmb4,Ubb,Psmd2,Psmd7,Asxl1,Psma7,Mbd5,Ino80e,Psma4,Psmb2,Psmd8	no
BIOCARTA_NFKB_PATHWAY	0.875	0.965137	0.052163	-0.230174	-0.697138	20	Irak1,Tradd,Il1r1,Nfkbia,Tnfaip3	no
REACTOME_CELL_DEATH_SIGNALLING_VIA_NRAGE_NRIF_AND_NADE	0.877256	0.965137	0.0469759	0.195835	0.776662	69	Mapk8,Tiam2,Fgd3,Sos1,Ect2,Sos2,Arhgef11,Arhgef7,Arhgef5,Trio,Vav2,Arhgef15,Arhgef12,Ubc,Casp2,Prex1,Bex3,Arhgef6,Arhgef39,Psen1	no
REACTOME_EPHA_MEDIATED_GROWTH_CONE_COLLAPSE	0.878244	0.965137	0.0515309	-0.241452	-0.69549	16	Src,Epha8,Efna2,Epha10	no
REACTOME_INSULIN_RECEPTOR_SIGNALLING_CASCADE	0.8778	0.965137	0.0524828	-0.205212	-0.725184	37	Mapk3,Fgfr3,Trib3,Irs2,Fgf2,Pik3c3,Pik3r2,Fgf18	no
REACTOME_METABOLISM_OF_WATER_SOLUBLE_VITAMINS_AND_COFACTORS	0.877737	0.965137	0.0474483	0.192037	0.806161	105	Pank3,Enpp1,Parp8,Slc52a3,Nampt,Acp5,Rnls,Parp14,Tpk1,Slc19a2,Aasdhppt,Parp10	no
REACTOME_REGULATED_NECROSIS	0.881041	0.967072	0.0481184	0.205772	0.753592	46	Tnfsf10,Cycs,Pdcd6ip,Hsp90aa1,Itch,Sdcbp,Hmgb1,Ubc,Il1a,Il1b,Cdc37,Fas,Ripk3	no
REACTOME_CHROMATIN_MODIFYING_ENZYMES	0.885305	0.969863	0.0462303	0.182959	0.808331	145	Nsd2,Dnmt3a,Ehmt1,Mecom,Kdm7a,Atf2,H3c15,Setd7,Brwd1,Smarcc1,Brd1,Ing5,Nsd3,H2bc6,Msl3,Riox2,Prmt1,Rest,Kmt5a,Ncoa2,Rcor1,Prmt7,Aebp2,Arid4b,Jade3,Hcfc1,Ash1l,Rbbp7,Pbrm1,Smarcd1,Smarce1,Prmt3,Setd2,Arid1a,Chd4,Prmt6	no
REACTOME_REGULATION_OF_MRNA_STABILITY_BY_PROTEINS_THAT_BIND_AU_RICH_ELEMENTS	0.885662	0.969863	0.0467883	0.190039	0.773257	83	Xpo1,Hspa8,Mapkapk2,Eif4g1,Psma3,Elavl1,Psma1,Psmd6,Psmd12,Psma5,Psme3,Tnpo1,Psmd1,Ubc,Psmc6,Psmc2,Dcp2,Psmd11,Psma8,Psmc4,Psmd14,Psma2,Ywhaz,Hnrnpd,Psmb4,Set,Ubb,Psmd2,Psmd7,Psma7,Dcp1a,Nup214,Psma4,Psmb2,Psmd8	no
REACTOME_RAB_GERANYLGERANYLATION	0.887067	0.970262	0.046882	0.200627	0.764544	57	Chml,Rab11a,Rab14,Rab27b,Rab3b,Chm,Rab39b,Rab7b,Rab30,Rab1a,Ptp4a2,Rab10,Rab27a,Rab6a,Rab13,Rab5a,Rab7,Rab39,Rab20,Rab21,Rab3c	no
REACTOME_REGULATION_OF_RUNX3_EXPRESSION_AND_ACTIVITY	0.888268	0.970438	0.04783	0.20157	0.755446	52	Psma3,Psma1,Psmd6,Psmd12,Psma5,Psme3,Psmd1,Ubc,Psmc6,Psmc2,Psmd11,Smurf1,Psmc4,Psmd14,Psma2,Psmb4,Mdm2,Ubb,Psmd2,Psmd7,Psma7,Psma4,Psmb2,Psmd8	no
REACTOME_PI_METABOLISM	0.891344	0.97266	0.0471642	0.19638	0.785404	75	Pik3r3,Mtmr6,Synj2,Sacm1l,Rab14,Mtmr9,Pik3ca,Pik3cb,Pikfyve,Inpp5f	no
REACTOME_INTRACELLULAR_SIGNALING_BY_SECOND_MESSENGERS	0.895189	0.975714	0.0438002	0.175828	0.837743	243	Rheb,Cdkn1a,Adcy2,Pik3r3,Ppp2r5e,Pdpk1,Adcy5,Camkk2,Pik3ca,Csnk2a1,Mecom,Fgf9,Strn,Prkar2b,Pdgfrb,Prkacb,Ppp2r1b,Pik3cb,Calm2,Lamtor3,Usp7,Psma3,Erbb4,Pip4k2a,Adcy4,Akt2,Rictor,Nrg1,Ppp2ca,Psma1,Psmd6,Psmd12,Ppp2r5c,Chuk,Tnks2,Psma5,Psme3,Adcy3,Akt3,Frk,Prkce,Prkar1b,Fgf16,Nrg3,Creb1,Psmd1,Fgf17,Ubc,Psmc6,Fgf3,Psmc2,Il33,Pdgfa,Rbbp7,Psmd11,Prkar1a,Pten,Cd28,Usp13,Lamtor2,Esr2,Mapkap1,Erbb2,Chd4,Pde1a,Psma8	no
REACTOME_REGULATION_OF_TP53_ACTIVITY_THROUGH_METHYLATION	0.9	0.978671	0.0514265	-0.22391	-0.656307	18	Ehmt2,L3mbtl1,Rps27a	no
REACTOME_SIGNALING_BY_FGFR1	0.9	0.978671	0.04783	0.204828	0.745503	45	Hras,Sos1,Pik3ca,Fgf9,Spred2,Spry2,Ppp2ca,Cbl,Flrt2,Fgf17,Ubc,Fgf3,Shc1,Fgfrl1,Ppp2cb,Spred1,Fgf10,Gab1,Flrt1,Kl,Ubb	no
REACTOME_AZATHIOPRINE_ADME	0.905138	0.979691	0.0496901	0.226802	0.677318	19	Nme1,Vav2,Gstm2,Impdh2,Slc29a2,Impdh1,Slc29a1,Nudt15,Abcc4	no
REACTOME_DEATH_RECEPTOR_SIGNALING	0.904545	0.979691	0.0561767	-0.178618	-0.80064	137	Usp2,Rnf31,Rasgrf2,Smpd2,Itgb3bp,Arhgef10,Arhgef16,Casp3,Ngf,Arhgef25,Arhgef17,Mib2,Sqstm1,Otulin,Rps27a,Irak1,Tradd,Sharpin,Plekhg5,Rtn4,Kalrn,Nfkbia,Aph1a,Ulk1	no
REACTOME_EPIGENETIC_REGULATION_OF_GENE_EXPRESSION	0.902527	0.979691	0.045679	0.184568	0.76778	93	Dnmt3a,Hcfc2,Gsk3b,Actg1,H3c15,Myo1c,Polr2k,Dr1,Wdr82,Ercc6,Polr1e,H2bc6,Psip1,Polr2l,Aebp2,Tdg,Polr1a,Hcfc1,Mybbp1a	no
REACTOME_MITOCHONDRIAL_TRANSLATION	0.903346	0.979691	0.0469759	0.189115	0.777316	88	Mrps10,Mrpl35,Mrpl46,Gfm1,Mrps14,Ptcd3,Mrpl20,Mrpl42,Mrpl4,Mrps2,Mrps28,Mrpl3,Mrps17,Mrpl22,Mrpl19,Mrpl37,Mrps7,Mrps18b,Aurkaip1,Mrpl18,Mrpl34	no
REACTOME_SIGNALING_BY_NOTCH3	0.907115	0.980693	0.0495902	0.225882	0.67457	19	Ybx1,Jag1,Adam10,Ubc,Notch3,Psen1	no
REACTOME_METABOLISM_OF_PORPHYRINS	0.909274	0.980755	0.0503964	-0.221291	-0.662003	19	Uros,Ppox,Hmox1,Fech,Gsta3	no
REACTOME_SIGNALING_BY_NOTCH	0.908571	0.980755	0.04783	0.204923	0.71278	38	Maml3,Ybx1,Jag1,Itch,Prkci,Adam10,Ubc,Notch3	no
REACTOME_ACTIVATION_OF_THE_PRE_REPLICATIVE_COMPLEX	0.912766	0.98286	0.0526973	-0.210637	-0.70478	31	Mcm8,Prim1,Mcm7,Rpa1,Orc3,Pole3,Orc1,Cdt1,Gmnn,Cdc45,Orc5	no
REACTOME_SIGNALING_BY_INSULIN_RECEPTOR	0.913333	0.98286	0.0546808	-0.187347	-0.729802	61	Mapk3,Atp6v1c2,Fgfr3,Atp6v0e,Trib3,Irs2,Tcirg1	no
REACTOME_FCERI_MEDIATED_CA_2_MOBILIZATION	0.916988	0.985657	0.048022	0.210446	0.672741	25	Sos1,Nfatc3,Calm2,Vav2,Grap2,Shc1	no
REACTOME_FORMATION_OF_INCISION_COMPLEX_IN_GG_NER	0.918063	0.985677	0.0463228	0.198768	0.708596	42	Ube2n,Usp45,Ccnh,Ube2v2,Cul4b,Cdk7,Rnf111,Rad23b,Ubc,Cul4a,Gtf2h2,Cetn2	no
REACTOME_RAB_GEFS_EXCHANGE_GTP_FOR_GDP_ON_RABS	0.920074	0.9867	0.0461379	0.187172	0.76933	88	Dennd5b,Chml,Rab3ip,Rab14,Rab27b,Trappc8,Rab3gap2,Rab3gap1,Chm,Rabgef1,Akt2,Rab39b,Ric1,Rab7b,Akt3,Rab1a,Ccz1,Trappc2,Rab10,Dennd4a,Rab27a,Dennd2c,Trappc10,Gapvd1,Rab6a,Trappc11,Rab13	no
WP_MONOAMINE_GPCRS	0.922053	0.987687	0.04707	0.197865	0.652444	29	Chrm2,Adra1a,Htr1f,Drd5,Adra1d,Hrh2,Htr5b,Drd1,Drd2	no
REACTOME_S_PHASE	0.925267	0.989993	0.043888	0.176335	0.777414	142	Cdkn1a,Ccna2,Rb1,Mcm2,Mcm5,Anapc10,Cdc27,Ccnh,Psma3,Cdc6,Pola1,Pds5a,Akt2,Mcm3,Cdk7,Psma1,Psmd6,Psmd12,Ccne2,Psma5,Psme3,Akt3,Pole2,Psmd1,Ubc,Psmc6,Pold4,Psmc2,Pds5b,Wee1,Psmd11,Ube2e1,Orc2,Gins2	no
REACTOME_CONVERSION_FROM_APC_C_CDC20_TO_APC_C_CDH1_IN_LATE_ANAPHASE	0.93083	0.994201	0.0484088	0.214549	0.640724	19	Anapc10,Cdc27,Cdc20	no
REACTOME_HDR_THROUGH_SINGLE_STRAND_ANNEALING_SSA	0.93133	0.994201	0.052163	-0.199768	-0.68236	34	Rad52,Rad9b,Rpa1,Atrip,Rfc2,Rhno1,Nbn,Kat5,Rad50	no
REACTOME_CELLULAR_RESPONSE_TO_CHEMICAL_STRESS	0.940754	0.995151	0.0435378	0.173808	0.768332	146	Sod2,Cycs,Gsk3b,Cul3,P4hb,Gpx1,Ero1a,Psma3,Helz2,Sod3,Chd9,Cox7b,Akt2,Prkci,Tbl1x,Txn2,Prkaa2,Taco1,Psma1,Psmd6,Psmd12,Ncoa2,Psma5,Psme3,Akt3,Ncor2,Psmd1,Ubc,Psmc6,Txnrd1,Psmc2,Cox5a,Sin3a,Cox6b1,Psmd11,Txn1,Tbl1xr1,Psma8,Abcc1,Sco1,Cat,Trim21,Psmc4,Cox16,Psmd14,Psma2	no
REACTOME_ESTROGEN_DEPENDENT_GENE_EXPRESSION	0.939068	0.995151	0.0435378	0.183322	0.699287	54	H3c15,Fkbp4,Hsp90aa1,Polr2k,Erbb4,H2bc6,Prmt1,Polr2l,Sp1,Ncoa2	no
REACTOME_FORMATION_OF_WDR5_CONTAINING_HISTONE_MODIFYING_COMPLEXES	0.934461	0.995151	0.0513223	-0.194684	-0.676762	36	Akap8l,Paxip1,Kansl3,Kat14,Tada2a,Setd1b,Mcrs1,Men1,Kat2a,Cxxc1,Ogt,Kmt2d,Kansl2,Yeats2,Kmt2a,Phf20,Kat2b	no
REACTOME_G_BETA_GAMMA_SIGNALLING_THROUGH_CDC42	0.935547	0.995151	0.0476387	0.220956	0.64923	18	Gng11,Gnb5	no
REACTOME_INHIBITION_OF_THE_PROTEOLYTIC_ACTIVITY_OF_APC_C_REQUIRED_FOR_THE_ONSET_OF_ANAPHASE_BY_MITOTIC_SPINDLE_CHECKPOINT_COMPONENTS	0.936759	0.995151	0.0481184	0.204057	0.620454	20	Anapc10,Cdc27,Cdc20	no
REACTOME_RNA_POLYMERASE_I_TRANSCRIPTION_TERMINATION	0.935606	0.995151	0.0462303	0.197408	0.654104	30	Ccnh,Polr2k,Polr1e,Polr2l,Cdk7,Polr1a,Gtf2h2	no
REACTOME_TRANSCRIPTIONAL_REGULATION_BY_RUNX3	0.937615	0.995151	0.0446854	0.18117	0.726977	76	Maml3,Lef1,Psma3,Ctnnb1,Psma1,Psmd6,Psmd12,Tcf7,Psma5,Psme3,Psmd1,Ubc,Psmc6,Psmc2,Hdac4,Psmd11,Smurf1,Psmc4,Psmd14,Psma2,Tead4,Tead1,Psmb4,Mdm2,Ubb,Psmd2,Trp53,Psmd7,Psma7,Tcf7l1,Maml1,Psma4,Notch1,Psmb2,Psmd8	no
WP_IL_3_SIGNALING_PATHWAY	0.940433	0.995151	0.0438002	0.180146	0.749519	96	Mapk8,Mapkapk2,Gsk3b,Hras,Sos1,Pik3ca,Atf2,Ptk2,Prkcb,Bcl2,Crk,Kcnip3,Rara,Stat6,Pak1,Ppp2ca,Cbl,Fcer2a,Mapk9,Rap1a,Creb1,Jak1	no
REACTOME_PTEN_REGULATION	0.951613	0.997767	0.0429311	0.175456	0.747933	111	Rheb,Csnk2a1,Mecom,Lamtor3,Usp7,Psma3,Akt2,Psma1,Psmd6,Psmd12,Tnks2,Psma5,Psme3,Akt3,Frk,Psmd1,Ubc,Psmc6,Psmc2,Rbbp7,Psmd11,Pten,Usp13,Lamtor2,Chd4,Psma8,Nedd4,Eed,Psmc4,Csnk2a2,Psmd14,Psma2	no
REACTOME_REGULATION_OF_TP53_ACTIVITY_THROUGH_ACETYLATION	0.948669	0.997767	0.0457704	0.18628	0.614243	29	Pin1,Brd1,Ing5,Pip4k2a,Akt2,Akt3,Rbbp7	no
REACTOME_RHOF_GTPASE_CYCLE	0.949904	0.997767	0.0463228	0.192018	0.667206	39	Slc4a7,Actg1,Akap12,Steap3,Cav1,Arhgap5,Lmnb1,Fam169a,Esyt1,Actn1,Vamp3,Mcam,Diaph2	no
REACTOME_RHOJ_GTPASE_CYCLE	0.950495	0.997767	0.0475434	-0.213059	-0.60413	15	Arhgap21,Ophn1,Pik3r2,Arhgap26	no
REACTOME_RND2_GTPASE_CYCLE	0.951782	0.997767	0.0500923	-0.183242	-0.646121	38	Wdr6,Ubxn11,Prag1,Kctd13	no
REACTOME_SEROTONIN_NEUROTRANSMITTER_RELEASE_CYCLE	0.951172	0.997767	0.046882	0.212578	0.624614	18	Cplx1,Rims1,Ppfia2,Syt1,Ppfia4,Stxbp1,Unc13b,Snap25	no
REACTOME_SIGNALING_BY_NOTCH1	0.945312	0.997767	0.0471642	0.21684	0.637138	18	Maml3	no
REACTOME_SWITCHING_OF_ORIGINS_TO_A_POST_REPLICATIVE_STATE	0.950092	0.997767	0.0444181	0.177879	0.735825	90	Ccna2,Mcm2,Mcm5,Anapc10,Cdc27,Psma3,Cdc6,Mcm3,Psma1,Psmd6,Psmd12,Ccne2,Psma5,Psme3,Psmd1,Ubc,Psmc6,Psmc2,Psmd11,Ube2e1,Orc2,Psma8,Cdk2	no
REACTOME_PURINE_CATABOLISM	0.954092	0.997946	0.0477342	0.211219	0.599914	16	Nudt5,Nt5c1a,Adprm,Dnph1,Pnp,Nt5e	no
REACTOME_TRAF6_MEDIATED_INDUCTION_OF_TAK1_COMPLEX_WITHIN_TLR4_COMPLEX	0.954092	0.997946	0.0477342	0.211832	0.601656	16	Tab3,Map3k7,Ly96,Ubc,Irak2	no
REACTOME_AMINE_LIGAND_BINDING_RECEPTORS	0.957806	0.998473	0.0500923	-0.195824	-0.652519	30	Chrm1,Adra2a,Hrh3,Htr2c,Chrm4,Adrb3,Adrb2,Adra2c	no
REACTOME_RESOLUTION_OF_D_LOOP_STRUCTURES	0.955882	0.998473	0.0499914	-0.194454	-0.64247	29	Xrcc2,Xrcc3,Mus81	no
WP_IL_5_SIGNALING_PATHWAY	0.957494	0.998473	0.052805	-0.179076	-0.700546	64	Mapk3,Ptk2b,Jun,Cdkn1b,Rapgef1,Hck,Foxo3,Gsk3a,Nfkbia,Shc2,Prkcd,Pik3r2,Rps6ka1	no
WP_APOPTOSIS_MODULATION_BY_HSP70	0.96008	0.999726	0.0474483	-0.203063	-0.584912	16	Casp3,Apaf1,Hspa1a,Casp7,Bid,Casp9,Mapk10,Casp6,Tnfrsf1a,Casp8,Ripk1,Nfkb1,Fas,Aifm1,Map3k1,Casp2	no
BIOCARTA_ATRBRCA_PATHWAY	0.962891	1	0.0463228	0.201366	0.59167	18	Brca1,Chek1,Atr,Rad1,Trp53,Fancg,Fancd2,Hus1,Rad51,Mre11a,Rad17,Rad9a,Fancc,Chek2,Fanca,Brca2,Rad50,Nbn	no
BIOCARTA_CASPASE_PATHWAY	0.998024	1	0.0452247	0.147622	0.440857	19	Cycs	no
BIOCARTA_MITOCHONDRIA_PATHWAY	0.970356	1	0.0465084	0.185684	0.554524	19	Cycs,Bcl2	no
REACTOME_ACTIVATION_OF_IRF3_IRF7_MEDIATED_BY_TBK1_IKBKE	0.973025	1	0.0452247	0.198279	0.575662	17	Irf7,Traf3,Ly96,Ubc	no
REACTOME_APC_CDC20_MEDIATED_DEGRADATION_OF_NEK2A	0.988417	1	0.0445962	0.169173	0.540801	25	Anapc10,Cdc27,Cdc20,Ubc,Ube2e1,Mad2l1,Nek2,Bub1b,Ubb,Cdc23,Bub3,Anapc1,Ube2d1	no
REACTOME_BUTYRATE_RESPONSE_FACTOR_1_BRF1_BINDS_AND_DESTABILIZES_MRNA	0.974052	1	0.0467883	-0.189115	-0.544735	16	Exosc4,Exosc8,Exosc5,Exosc7,Dis3,Zfp36l1,Akt1,Exosc2,Exosc9,Xrn1	no
REACTOME_DNA_DAMAGE_RECOGNITION_IN_GG_NER	0.993711	1	0.0481184	-0.156525	-0.551918	38	Ddb2,Actr5,Rps27a,Nfrkb,Actl6a,Rad23a,Mcrs1,Ino80b,Tfpt,Ino80,Ino80c	no
REACTOME_DNA_DOUBLE_STRAND_BREAK_REPAIR	0.991091	1	0.0510114	-0.153019	-0.682983	132	Tipin,Poll,Rad52,Xrcc2,Prkdc,Xrcc3,Babam1,Mus81,Rad9b,Polm,Paxip1,Xrcc4,Rpa1,Rps27a,Xrcc5,Fen1,Pole3,Atrip	no
REACTOME_DNA_REPAIR	1	1	0.0386372	0.134217	0.646684	270	Isg15,Mapk8,Dtl,Alkbh5,Ccna2,Topbp1,Nsd2,Ube2n,Lig3,Usp45,Actg1,Ube2l6,Ccnh,Ube2v2,Eya2,Usp10,Ppp4r2,Polr2k,Usp7,Cenps,Rbbp8,Rmi1,Trp53bp1,Ercc6,Cul4b,Brip1,H2bc6,Xrcc6,Polr2l,Rchy1,Cdk7,Ung,Uba7,Rnf111,Pias4,Lig4,Ppp5c,Ruvbl1,Rad23b,Atm,Tdg,Brca1,Pole2,Polr2c,Ubc,Gps1,Dclre1b,Pold4	no
REACTOME_DNA_REPLICATION	0.972678	1	0.0426734	0.163236	0.703871	124	Ccna2,Kpna1,Mcm2,Mcm5,Kpnb1,Anapc10,Cdc27,Psma3,Cdc6,Dbf4,Pola1,Mcm3,Psma1,Psmd6,Psmd12,Ccne2,Psma5,Psme3,Pole2,Psmd1,Ubc,Psmc6,Pold4,Psmc2,Psmd11,Ube2e1,Orc2,Gins2,Psma8,Cdk2	no
REACTOME_DUAL_INCISION_IN_TC_NER	0.981884	1	0.0419926	0.158103	0.620048	63	Ccnh,Polr2k,Usp7,Ercc6,Cul4b,Polr2l,Cdk7,Pole2,Polr2c,Ubc,Pold4,Cul4a,Gtf2h2	no
REACTOME_FORMATION_OF_RNA_POL_II_ELONGATION_COMPLEX	0.987387	1	0.041488	0.157217	0.599406	55	Mllt3,Ccnh,Polr2k,Leo1,Eaf1,Iws1,Polr2l,Aff4,Cdk7,Ncbp2,Polr2c,Elob,Gtf2h2	no
REACTOME_FORMATION_OF_THE_EARLY_ELONGATION_COMPLEX	0.987179	1	0.0492918	-0.175303	-0.591585	32	Gtf2f1,Nelfb,Nelfcd	no
REACTOME_GLOBAL_GENOME_NUCLEOTIDE_EXCISION_REPAIR_GG_NER	1	1	0.0420772	0.134035	0.540054	80	Ube2n,Usp45,Actg1,Ccnh,Ube2v2,Cul4b,Cdk7,Rnf111,Ruvbl1,Rad23b,Pole2,Ubc,Gps1,Pold4,Cul4a,Gtf2h2,Cetn2	no
REACTOME_HDR_THROUGH_HOMOLOGOUS_RECOMBINATION_HRR	0.980645	1	0.0498907	-0.159489	-0.609927	52	Xrcc2,Xrcc3,Mus81,Rpa1,Rps27a,Pole3,Rfc2,Nbn,Kat5,Slx1b,Rad50,Brca2	no
REACTOME_HOMOLOGOUS_DNA_PAIRING_AND_STRAND_EXCHANGE	0.988142	1	0.045679	0.177046	0.554548	24	Rbbp8,Rmi1,Brip1,Atm,Brca1	no
REACTOME_HOMOLOGY_DIRECTED_REPAIR	1	1	0.041488	0.144047	0.602522	104	Ccna2,Topbp1,Nsd2,Ube2n,Lig3,Ube2v2,Ppp4r2,Rbbp8,Rmi1,Trp53bp1,Brip1,H2bc6,Pias4,Atm,Brca1,Pole2,Ubc,Pold4,Polh,Eme2,Brcc3,Chek1,Cdk2,Timeless	no
REACTOME_INTRA_GOLGI_TRAFFIC	0.972015	1	0.0438002	0.17601	0.601789	34	Cog2,Snap29,Trip11,Ric1,Cog6,Napg,Rab30	no
REACTOME_KEAP1_NFE2L2_PATHWAY	0.967532	1	0.0508054	-0.173744	-0.71129	77	Sesn1,Ufd1,Prdx1,Map1lc3b,Mafk,Cul1,Psme1,Sqstm1,Rps27a,Keap1,Mul1,Psme4,Nfe2l2,Psmd3,Psmd5	no
REACTOME_METALLOPROTEASE_DUBS	1	1	0.0473534	-0.137911	-0.420455	22	Babam1,Rps27a,Babam2,Mysm1,Stambpl1,Nlrp3,H2ac25,Uba52,Uimc1,Kat2b	no
REACTOME_MRNA_SPLICING	1	1	0.0402478	0.130088	0.604063	199	Hnrnpa3,Snrpa1,Ddx46,Srsf7,Hspa8,Sf3b3,Ybx1,Dhx9,Snu13,Srsf1,Hnrnpa2b1,Srsf3,Polr2k,Zrsr2,Dhx15,Hnrnpa1,Hnrnpf,Hnrnpc,Lsm8,Srsf10,Polr2l,Ptbp1,Ppwd1,Wbp4,Prpf4b,Hnrnph1,Usp39,Srsf9,Ncbp2,Polr2c	no
REACTOME_NEDDYLATION	0.990826	1	0.0523759	-0.158589	-0.767769	217	Socs3,Hif3a,Fbxo6,Fbxo7,Fbxo21,Fbxl16,Dcaf8,Fbxo31,Lmo7,Fbxo41,Fbxo10,Dcaf6,Ufd1,Fbxo2,Dcaf11	no
REACTOME_NUCLEOTIDE_EXCISION_REPAIR	0.998188	1	0.0412376	0.151289	0.638708	107	Ube2n,Lig3,Usp45,Actg1,Ccnh,Ube2v2,Polr2k,Usp7,Ercc6,Cul4b,Polr2l,Cdk7,Rnf111,Ruvbl1,Rad23b,Pole2,Polr2c,Ubc,Gps1,Pold4	no
REACTOME_PRC2_METHYLATES_HISTONES_AND_DNA	0.98659	1	0.0443293	0.165498	0.541299	28	Dnmt3a,H3c15,H2bc6,Aebp2,Rbbp7,H2aj	no
REACTOME_PYROPTOSIS	0.981366	1	0.0481184	-0.184876	-0.537869	17	Casp3,Chmp6,Chmp2a,Gsdmd	no
REACTOME_RAB_REGULATION_OF_TRAFFICKING	1	1	0.0409884	0.144255	0.615696	113	Dennd5b,Chml,Rab11a,Rab3ip,Rab14,Rab27b,Trappc8,Rab3gap2,Tbc1d15,Rab3gap1,Chm,Rabgef1,Akt2,Rab39b,Ric1,Rab7b,Akt3,Arf6,Rab1a,Ccz1,Trappc2,Rab10,Dennd4a,Rab27a,Dennd2c,Trappc10,Gapvd1,Rab6a,Trappc11,Tbc1d24,Rab13	no
REACTOME_RESPIRATORY_ELECTRON_TRANSPORT_ATP_SYNTHESIS_BY_CHEMIOSMOTIC_COUPLING_AND_HEAT_PRODUCTION_BY_UNCOUPLING_PROTEINS	0.987037	1	0.0427591	0.162217	0.671595	91	Ndufaf4,Cycs,Timmdc1,Coq10b,Ndufb8,Ndufaf5,Cox7b,Taco1,Ndufb10,Ndufaf2,Ndufa8,Ndufb2,Uqcrq,Ndufa1,Cox5a,Cox6b1,Ndufa13,Atp5pb,Ndufa5,Ndufb5,Sco1,Cyc1,Ndufb6,Ndufa9,Tmem126b,Cox16	no
REACTOME_RETROGRADE_TRANSPORT_AT_THE_TRANS_GOLGI_NETWORK	0.988679	1	0.0435378	0.163259	0.594207	45	Cog2,Tgoln1,Ric1,Cog6,Usp6nl,Napg,M6pr,Tmf1,Vamp3,Vps54,Gcc2,Arl1,Rab6a,Cog4	no
REACTOME_RHO_GTPASES_ACTIVATE_WASPS_AND_WAVES	0.967949	1	0.0501934	-0.190696	-0.643533	32	Mapk3,Wasf3,Abi1,Arpc1a,Arpc2,Abl1,Nckap1,Rac1,Nckap1l,Cyfip1,Nckipsd,Grb2	no
REACTOME_RUNX1_REGULATES_GENES_INVOLVED_IN_MEGAKARYOCYTE_DIFFERENTIATION_AND_PLATELET_FUNCTION	1	1	0.0487011	-0.116874	-0.39441	32	Cbfb,H3f3b,H2ax,Setd1b,Hdac1,H2bc27,H2bc9,Kmt2d,Zfpm1,Sin3b,Kmt2a,Kat2b	no
REACTOME_TP53_REGULATES_TRANSCRIPTION_OF_DNA_REPAIR_GENES	0.989362	1	0.0489954	-0.152924	-0.556013	43	Gtf2f1,Nelfb,Nelfcd,Ssrp1,Ercc2,Polr2i,Eloa,Polr2b,Cdk9,Supt4a,Supt5,Ccnk,Polr2a,Polr2h,Gtf2h5,Polr2g	no
REACTOME_TRANSCRIPTIONAL_REGULATION_BY_RUNX1	1	1	0.0405756	0.131293	0.577412	138	Csnk2a1,H3c15,Ccnh,Smarcc1,Psma3,Itch,H2bc6,Prmt1,Cdk7,Psma1,Psmd6,Psmd12,Ccnd3,Psma5,Tcf12,Psme3,Psmd1,Ubc,Psmc6,Psmc2,Pcgf5,Pbrm1,Smarcd1,Lmo2,Smarce1,Sin3a,Psmd11,H2aj,Arid1a,Prmt6,Psma8,Yaf2	no
REACTOME_TRANSCRIPTION_COUPLED_NUCLEOTIDE_EXCISION_REPAIR_TC_NER	0.990792	1	0.0423318	0.154628	0.618419	75	Lig3,Ccnh,Polr2k,Usp7,Ercc6,Cul4b,Polr2l,Cdk7,Pole2,Polr2c,Ubc,Gps1,Pold4,Cul4a,Gtf2h2	no
REACTOME_TRISTETRAPROLIN_TTP_ZFP36_BINDS_AND_DESTABILIZES_MRNA	0.978044	1	0.0466015	-0.174442	-0.50247	16	Zfp36,Exosc4,Exosc8,Exosc5,Exosc7,Dis3	no
WP_APOPTOSIS	1	1	0.0507028	-0.144584	-0.583723	73	Bok,Jun,Pmaip1,Casp3,Apaf1,Tradd,Bcl2l2,Nfkbia,Nfkbib,Irf3,Bcl2l1,Cradd,Birc2,Hrk,Bcl2l11,Irf5,Igf1r,Nfkbie,Irf1,Pik3r1,Scaf11,Irf2	no
WP_ELECTRON_TRANSPORT_CHAIN	0.99115	1	0.0507028	-0.160183	-0.630748	65	Slc25a27,Ndufa6,Surf1,Dmac2l,Ndufs2,Ucp3,Ndufa7,Cox4i1,Ndufv3,Cox8a,Ndufab1,Sdhc,Cox7a2l,Ndufv1,Cox6a2,Ucp2,Ndufb9	no
WP_TOLL_LIKE_RECEPTOR_SIGNALING	0.997863	1	0.048799	-0.15252	-0.5147	32	Casp3,Irak1,Abi1,Irf3,Ticam1	no
