## Supplementary material for "Sparse Neuronal C4 Elevation Induces Network-Wide Transcriptomic and Lipid-Droplet Remodeling in the Cortical Microenvironment": S4 Table

### Sheet: S4 Table
pathway	pval	padj	log2err	ES	NES	size	leadingEdge	significant
GOBP_TRANSLATION_AT_SYNAPSE	1.86977e-12	7.32388e-09	0.898671	-0.734259	-2.7672	48	Rps14,Rps24,Rps27,Rpl37,Rpl37a,Rpl17,Rpl36a,Rpl5,Rps5,Rpl32,Rpl4,Rpl9,Rpl35,Rpl35a,Rpl34,Rps28,Rps12,Rpl7,Rpl38,Rpl22,Rpl14,Rpl23,Rpl13,Rps27a,Rpl23a,Eef2,Rpl6,Rps26,Rpl28,Rpl26,Rps16,Rpl7a,Rpl8	yes
GOBP_AMEBOIDAL_TYPE_CELL_MIGRATION	1.60037e-09	1.25373e-06	0.788187	0.367356	1.86675	413	Fndc3b,Sema3a,Calr,Sema3b,Kdr,Jcad,Rock2,Ptp4a3,Nrp1,Pik3r3,Ets1,Bsg,Slc8a1,Actn4,Acvrl1,Sema4a,Ednrb,Ednra,Sema6d,Edn3,Egr3,Sema6c,Itgav,Myh9,Dock5,Synj2bp,Mmrn2,Cdh5,Appl1,Fstl1,Nos3,Rab11a,Angpt2,Fat2,Pdpk1,Capn7,Cxcl12,Nus1,Gadd45a,Scarb1,Sp100,Vash1,Anxa1,Itgb1,Pak3,P2rx4,Pecam1,Robo4,Sema7a,Sparc,Fer,Ago2,Ephb4,Gpx1,Col18a1,Vstm4,Sema3e,Ctsh,Anxa3,Ptk2,Itgb3,Akap12,Bmp7,Anxa6,Acvr1c,Clasp2,Adam17,Map2k3,Pdlim1,Pik3cb,Sema3g,Nherf1,Adgra2,P2ry12,Ret,Eng,Cd248,Sema3c,Tek,Sema3d,Iqgap1,Tgfbr2,Serpinf1,Acvr1,Sema5a,Erbb4,Fn1,Dusp10,Flt4,Jup,Ythdf3,Nf1,Map4k4,Dpp4,Bmpr2,Arhgap5,Kank2,Cxcr4,Dicer1,Iqsec1,Prkd2,Adam9,Cap1,Wnt11,Timp1,Pfn1,Cyp1b1,Bmp4,Rhoj,Lemd3,Pafah1b1,Epb41l5,Slit2,Pak1,Sp1,Pkn2,Foxc2,Fbxw7,Tac1,Dcn,Emp2,Dab2ip,Sema6a,Vegfa,Coro1c,Vegfc,Ppard,Srpx2,Fut8,Pfn2,Lrp6,Tacstd2,Clec14a,Adora2b,Serpine1,Wnt7a,Alox12,Sema4c,Sh3bp1,Wnt5a,Akt3,Ptprm,Hdac9,Arf6,Adamts9,Prkce,Hmgb1,Fbn2,Fgf16,Fgfbp1,Igf2	yes
GOBP_AXONEME_ASSEMBLY	7.38064e-10	1.25373e-06	0.801216	-0.586685	-2.45053	81	Pla2g3,Drc1,Cfap91,Zmynd10,Dnai1,Rsph4a,Neurl1a,Cluap1,Mns1,Ttc12,Dnah2,Hydin,Drc7,Dnah7c,Spag6l,Cc2d2a,Lrrc61,Dnaaf11,Jhy,Armc2,Cfap44,Odad2,Dnah7b,Ift46,Dnai2,Cntrl,Ofd1,Spag1,Cfap65,Spag6,Bbs2,Stk36	yes
GOBP_AXON_DEVELOPMENT	1.05932e-09	1.25373e-06	0.788187	0.353142	1.82219	496	Sema3a,Sema3b,Spg11,Tubb2b,Bdnf,Cntn2,Ptn,Cdh11,Nectin1,Nrn1,Rtca,Slitrk2,Dclk1,Nrp1,Tubb3,Skil,Pcdhac2,Tnc,Bsg,Raph1,Enpp1,Eif4g2,Neurod6,Sema4a,Ednra,Unc5c,Sema6d,Ntng1,Edn3,Sema6c,Epha7,Reln,Nefh,Plxna4,Slc25a46,Ephb2,Nefl,Tnfrsf12a,Cxcl12,Col25a1,B4galt5,Limk1,Klf7,Ptprf,Map1b,Tiam2,Crabp2,Itgb1,Pak3,Gsk3b,Dcc,Tnfrsf21,Sema7a,Emb,Lama3,Fbxo45,Plxna2,Actg1,Apbb2,Ttl,B4galt6,Sema3e,Epha3,Dip2b,Ptk2,Bmp7,Ache,Nrep,Slitrk4,Clasp2,Cdkl5,Adam17,Trpc5,Nefm,Sema3g,Hsp90aa1,Inpp5f,Bcl2,Plppr4,Usp33,Adarb1,Ret,Sema3c,Sema3d,Epha5,Wnt7b,Fstl4,Grm7,Zdhhc17,Lmtk2,Ntng2,Lama1,Ust,Sema5a,Fn1,Cobl,Lgr4,Top2b,Ephb6,Ephb3,Agrn,Fezf2,Bmpr2,Rnd2,Cxcr4,Map6,Trak2,Stxbp5,Vash2,Pitpna,Snap91,Nfasc,Bcl11b,Cdh1,Rnf6,Pafah1b1,Trio,Boc,Myh10,Slit2,Slitrk1,Pak1,Nrg1,Cacna1a,Epb41l3,Slitrk5,Ifrd1,Lgi1,Nexn,Flrt2,Sema6a,Xylt1,Vegfa,Atp8a2,Septin7,Picalm,Wdr36,Cdh4,Wnt7a,Sema4c,Wnt5a,Lpar3,Cnr1,Ptprm,Camsap2,Dag1,Nr4a2,Efna3,Cdk5r1,Creb1,Slc9a6,Notch3,Gap43,Slitrk3,Numb,Map3k13,Ntn3,Nova2,Ece1,Unc5b,Prickle1,Prkca,Dst,Mycbp2,Ephb1,Sin3a,Kif5c,Cttn,Pten,Psen1,Plxnc1,Tnr,Zic2,Rab10,Kif5b,Grcc10,Efna5,Shh,Tsku,Zeb2,Erbb2,Nin,Wdr47,Dcx,Nptn,Tbr1,Flna	yes
GOBP_CELL_JUNCTION_ASSEMBLY	1.52467e-09	1.25373e-06	0.788187	0.368252	1.88073	424	Capza1,Aplnr,Kdr,Bdnf,Dusp3,Mdga1,Cdh9,Cdh11,Colq,Nectin1,Rock2,Slitrk2,Rhoc,Nrp1,Lamc1,Cbln2,Gja5,Actn4,Cdh15,Acvrl1,Sema4a,Mmp14,Sdk2,Thbs2,Akap5,Elavl2,Clstn2,Itgav,Myh9,Epha7,Cdh5,Reln,Lsr,Adgrl2,Itga5,Slc25a46,Ephb2,Coro2b,Pdpk1,Gabrb2,Ptprj,Gabra1,Cbln4,S100a10,Itgb1,Gsk3b,Pecam1,Pcdhb16,Esam,Smad7,Lama3,Fbxo45,Fscn1,Actg1,Cldn5,Ect2,Phldb2,Epha3,Dlg1,Pdcd6ip,Dlc1,Ptk2,Itgb3,Cdh6,Ache,Slitrk4,Clasp2,Syndig1,Ube2v2,Lrrtm2,Cldn12,Myo1c,Eif4g1,Nrxn2,Cdh20,Lgi2,Frmpd2,Lrrn1,Pkp1,Bcl2,Tek,Iqgap1,Vmp1,Crk,Peak1,Grid2,Fermt2,Cdh10,Ntng2,Erbb4,Fn1,Cdh3,Gabrg2,Jup,Cav1,Ephb3,Agrn,Map4k4,Large1,Kcnj8,Col17a1,Ikbkb,Slk,Thsd1,Adgre5,Cldn3,F11r,Ctnnb1,Marveld2,Cdh7,Myo9a,Wnt11,Nfasc,Sdcbp,Tjp1,Cdh1,Cdh12,Epb41l5,Adgrl3,Ptprd,Slit2,Slitrk1,Nrg1,Afdn,Slc39a9,Ajuba,Cacna1a,Vps35,Pkn2,Epb41l3,Slitrk5,Gjb2,Pclo,Flrt2,Vegfa,Coro1c,Srpx2,Arhgap6,Arhgef15,Cdh4,Wnt7a,Sh3bp1,Wnt5a,Ugt8a,Arf6,Kirrel3,Nrg3,Rap1a,Fmn1,Ocln	yes
GOBP_CYTOPLASMIC_TRANSLATION	4.35198e-09	2.84112e-06	0.761461	-0.49397	-2.24118	132	Rps14,Rps24,Rpl3,Rps29,Rpl37a,Cpeb1,Rps21,Rpl17,Rps23,Rpl21,Rpl36a,Rpl5,Rps5,Rpl32,Rpl4,Rps20,Rps15,Rpl9,Rps19,Unk,Rpl35a,Rpl34,Rpl18a,Rps28,Rps12,Rpl11,Rpl31,Rpl7,Fau,Rps8,Rps17,Rpl38,Rpl22,Rps3,Rpl14,Rpl23,Rpl13,Rps27a,Rps18,Rpl41,Rps25,Eif4ebp1,Rps7,Rpl23a,Eef2,Eif3m,Rps9,Rpl39,Rpsa,Rpl6,Rps4x,Rps26,Rpl19,Rpl28,Rpl26,Rps16,Rplp1,Rpl7a,Rpl8	yes
GOBP_ANGIOGENESIS	5.00764e-08	2.80213e-05	0.719513	0.339677	1.75193	481	Aplnr,Kdr,Ppp1r16b,Ptn,Jcad,Rock2,Nrp1,Ahr,Col4a2,Col4a1,Pik3r3,Sulf1,Ets1,Bsg,Acvrl1,Sema4a,Ednra,Tie1,Thbs2,Egr3,Cemip2,Hspg2,Fbln5,Itgav,Myh9,Synj2bp,Mmrn2,Cdh5,Nos3,Cx3cl1,Itga5,Angpt2,Ephb2,Parva,Tnfrsf12a,Cxcl12,Nus1,Hhip,Gadd45a,Lepr,Sp100,Slc12a2,Vash1,Anxa1,Cysltr2,Itgb1,Pecam1,Robo4,Calcrl,Ackr3,Sparc,Sox18,Pik3ca,Enpep,Actg1,Ago2,Ephb4,Plcd3,Lef1,Gpx1,Col18a1,Vstm4,Cldn5,Sema3e,Fgf9,Atf2,Ccr2,Ctsh,Apln,Anxa3,Agtr1b,Ptk2,Itgb3,Prkx,Foxc1,Pdgfrb,Elk3,Creb3l1,Nfatc3,Pik3cb,Prkcb,Clic4,Adgra2,Eng,Tek,Epha5,Wars2,Plau,Wnt7b,Col8a2,Tgfbr2,Adamts1,Serpinf1,Acvr1,Sema5a,Fn1,Naa15,Egln1,Flt4,Mydgf,Jup,Cav1,Nf1,Ephb3,Slc31a1,Cxcr4,Rnf213,Dicer1,Vash2,Scg2,Prkd2,Ctnnb1,Cyp1b1,Anxa2,Bmp4,Rhoj,Lemd3,Tjp1,Npr3,Aggf1,Slit2,Sp1,Spry2,C1galt1,Ago1,Foxc2,Fbxw7,Anpep,Emilin1,Ptprb,Tnfaip2,Vav2,Dcn,Emp2,Dab2ip,Sema6a,Adam12,Vegfa,Vegfc,Srpx2,Clec14a,Serpine1,Wnt7a,Wnt5a,Erap1,Map3k7,Akt3,Ptprm,Brca1,Hdac9,Adamts9,Sphk1,Hmgb1,Efna3,Fgfbp1,Jak1,Igf2,Notch3,Il1a,Minar1,Nfatc4,Adm,Hif1a,Prcp,Rbm15,Flt1,Pdgfa,Egfl7,Unc5b,Prkca,Ephb1,Rhoa,Kctd10,Il18,Aqp1,Pten,Zc3h12a,Srpk2,Setd2,Minar2,Mcam,Il1b,Shc1,Shh	yes
GOBP_POSITIVE_REGULATION_OF_SMAD_PROTEIN_SIGNAL_TRANSDUCTION	6.67471e-08	3.2681e-05	0.704976	0.776601	2.40089	23	Inhba,Nup93,Lgals9,Tgfb3,Dab2,Bmp5,Bmp7,Bmp6,Tgfbr2,Acvr1,Bmpr2,Bmp4	yes
GOBP_NEGATIVE_REGULATION_OF_LOCOMOTION	1.17718e-07	5.12335e-05	0.704976	0.370929	1.82185	313	Sema3a,Calr,Sema3b,Dusp3,Ptn,Cdh11,Nrp1,Sulf1,Ppargc1a,Acvrl1,Sema4a,Sema6d,Osbpl8,Tie1,Sema6c,Cnn2,Plcb1,Myh9,Synj2bp,Nedd9,Mmrn2,Cd74,Cx3cl1,Angpt2,Cxcl12,Arid2,Srgap1,Gadd45a,Ptprj,Pin1,Sp100,Vash1,Gsk3b,Robo4,Sema7a,Tet1,Bst2,Cldn5,Sema3e,Cd200r1,Phldb2,Ccl28,Gm266,Dlc1,Col3a1,Ptk2,Acvr1c,Clasp2,Mif,Jag1,Clic4,Adora1,Sema3g,Nherf1,Bcl2,Adarb1,Eng,Sema3c,Sema3d,Crk,Serpinf1,Ifitm1,Sema5a,Dusp10,Gtpbp4,Jup,Sinhcaf,Cav1,Nf1,Ccdc125,Dpp4,Ldlrad4,Acan,Brms1l,Cldn3,Rabgef1,Il27ra,Wnt11,Timp1,Cyp1b1,Cdh1,Tcaf1,Hdac2,Drd5,Scai,Slit2,Ptger4,Mmp28,Nrg1,Afdn,Rap2c,Emilin1,S1pr2,Dcn,Dab2ip,Sema6a,Coro1c,Abhd2,Podn,Ppard,Pfn2,Tacstd2,Arid4b,Serpine1,Sema4c,Dach1,Wnt5a,Ptprm,Nbl1,Adamts9,Dag1,Hmgb1,Nrg3,Tmeff2,Mctp1,Il33	yes
GOBP_CELL_CELL_ADHESION_VIA_PLASMA_MEMBRANE_ADHESION_MOLECULES	1.49827e-07	5.86874e-05	0.690132	0.427957	1.94245	181	Pcdh12,Mdga1,Cdh9,Cdh11,Nectin1,Slitrk2,Pcdh20,Cdh15,Ntng1,Sdk2,Myadm,Vcam1,Clstn2,Cdh5,Lgals9,Cx3cl1,Itga5,Igsf9b,Fat2,Ptprf,Cxadr,Pecam1,Pcdhb16,Esam,Emb,Nectin3,Tenm1,Epha3,Pcdhb14,Cdh6,Igsf9,Fat3,Cdh20,Pik3cb,Ret,Pcdha10,Tgfbr2,Grid2,Hmcn1,Acvr1,Cdh10,Ntng2,Cdh3,Igsf21,Pcdh10,Cldn3,Atp2c1,Cd24a,Cdh7,Cdh1,Cdh12,Adgrl3,Ptprd,Nectin2,Slitrk1,Nrg1,Ajuba,Pcdhb6,Nexn,Cadm4,Cdh4,Ptprm,Celsr2,Cadm2,Kirrel3	yes
GOBP_ENDOTHELIAL_CELL_MIGRATION	8.69828e-07	0.000309738	0.659444	0.400458	1.86051	206	Calr,Kdr,Jcad,Rock2,Ptp4a3,Nrp1,Pik3r3,Ets1,Bsg,Acvrl1,Sema4a,Egr3,Itgav,Myh9,Synj2bp,Mmrn2,Cdh5,Fstl1,Nos3,Angpt2,Pdpk1,Cxcl12,Nus1,Gadd45a,Scarb1,Sp100,Vash1,Anxa1,Itgb1,P2rx4,Pecam1,Robo4,Sparc,Ephb4,Gpx1,Col18a1,Vstm4,Anxa3,Ptk2,Itgb3,Adam17,Map2k3,Pik3cb,Adgra2,Tek,Serpinf1,Sema5a,Flt4,Jup,Nf1,Dpp4,Cxcr4,Dicer1,Prkd2,Cyp1b1,Bmp4,Rhoj,Lemd3,Slit2,Sp1,Foxc2,Fbxw7,Dcn,Emp2,Dab2ip,Vegfa,Vegfc,Srpx2,Clec14a,Adora2b,Wnt7a,Alox12,Sh3bp1,Wnt5a,Akt3,Ptprm,Hdac9,Adamts9,Hmgb1,Fgf16,Fgfbp1,Igf2	yes
GOBP_HOMOPHILIC_CELL_ADHESION_VIA_PLASMA_MEMBRANE_ADHESION_MOLECULES	1.1824e-06	0.000353512	0.643552	0.492112	2.05022	96	Pcdh12,Cdh9,Cdh11,Nectin1,Pcdh20,Cdh15,Sdk2,Clstn2,Cdh5,Igsf9b,Fat2,Ptprf,Pecam1,Esam,Emb,Nectin3,Pcdhb14,Cdh6,Igsf9,Fat3,Cdh20,Pik3cb,Ret,Pcdha10,Hmcn1,Cdh10,Cdh3,Igsf21,Pcdh10,Cdh7,Cdh1,Cdh12,Nectin2,Pcdhb6,Nexn,Cadm4,Cdh4,Ptprm,Celsr2,Cadm2,Kirrel3	yes
GOBP_PROTEIN_LOCALIZATION_TO_CELL_JUNCTION	1.26351e-06	0.000353512	0.643552	0.451141	1.9675	128	Homer1,Neto2,Nectin1,Nptx2,Mapk8,Actn4,Sacm1l,Heg1,Cacng2,Gpc6,Cdh5,Reln,Lsr,Rab11a,Gsk3b,Pecam1,Hras,Neto1,Actg1,Nectin3,Cnih3,Rab27b,Dlg1,Dsp,Cgnl1,Nrxn2,Grin2a,Lamtor3,Fermt2,Grip1,Erbb4,Cplx1,Lrrc7,F11r,Tjp1,Kif3a,Afdn,Vps35,Cacng3,Adam10,Lgi1,Pclo,Mapk9,Dag1,Abhd17b,Rap1a,Jak1,Stx1b,Slitrk3,Kif5c,Lamtor2,Kif5b,Stx4a,Gphn,Erbb2,Arhgap44,Flna,Grip2,Stau2	yes
GOBP_TISSUE_MIGRATION	1.14922e-06	0.000353512	0.643552	0.36451	1.7784	293	Sema3a,Calr,Kdr,Jcad,Rock2,Ptp4a3,Nrp1,Pik3r3,Ets1,Bsg,Actn4,Acvrl1,Sema4a,Egr3,Itgav,Myh9,Dock5,Synj2bp,Mmrn2,Cdh5,Fstl1,Nos3,Rab11a,Angpt2,Fat2,Pdpk1,Capn7,Cxcl12,Nus1,Gadd45a,Scarb1,Sp100,Vash1,Anxa1,Itgb1,P2rx4,Pecam1,Robo4,Sparc,Ephb4,Gpx1,Col18a1,Vstm4,Ctsh,Anxa3,Ptk2,Itgb3,Clasp2,Adam17,Map2k3,Pik3cb,Adgra2,Tek,Tgfbr2,Serpinf1,Sema5a,Dusp10,Flt4,Jup,Nf1,Map4k4,Dpp4,Bmpr2,Arhgap5,Kank2,Cxcr4,Dicer1,Iqsec1,Prkd2,Adam9,Pfn1,Cyp1b1,Bmp4,Rhoj,Lemd3,Epb41l5,Slit2,Sp1,Pkn2,Foxc2,Fbxw7,Tac1,Dcn,Foxf1,Emp2,Dab2ip,Vegfa,Coro1c,Vegfc,Ppard,Srpx2,Pfn2,Tacstd2,Clec14a,Adora2b,Serpine1,Wnt7a,Alox12,Sh3bp1,Wnt5a,Akt3,Ptprm,Hdac9,Arf6,Adamts9,Prkce,Hmgb1,Fgf16,Fgfbp1,Igf2	yes
GOBP_MICROTUBULE_BUNDLE_FORMATION	2.49263e-06	0.00065091	0.627257	-0.445126	-1.96774	112	Pla2g3,Drc1,Cfap91,Zmynd10,Dnai1,Rsph4a,Neurl1a,Map7,Psrc1,Cluap1,Mns1,Ttc12,Aaas,Dnah2,Hydin,Drc7,Dnah7c,Spag6l,Cc2d2a,Lrrc61,Dnaaf11,Jhy,Armc2,Cfap44,Odad2,Dnah7b,Ift46,Dnai2,Cntrl,Ofd1,Spag1,Cfap65,Spag6,Ccdc66,Bbs2,Stk36,Map1s	yes
GOBP_CILIUM_MOVEMENT	2.89381e-06	0.000666768	0.627257	-0.415667	-1.90903	157	Pla2g3,Drc1,Zmynd10,Stard7,Dnai1,Tekt1,Rsph4a,Nek10,Neurl1a,Ttll8,Cfap54,Tekt4,Nme5,Tac2,Cep128,Mns1,Ttc12,Invs,Nme7,Dnah2,Hydin,Pfn4,Drc7,Dnah7c,Spag6l,Dzip1,Dnaaf11,Eno4,Jhy,Catsper2,Enkur,Armc2,Cfap44,Odad2,Dnah7b,Megf8,Dnai2,Catsperd,Klc3,Ttll3,Cfap52,Ofd1,Bbs4,Cfap65,Spag6,Efcab9,Sord,Bbs2,Bbs1,Stk36,Gapdhs	yes
GOBP_ENDOTHELIAL_CELL_PROLIFERATION	2.81781e-06	0.000666768	0.627257	0.430341	1.90635	146	Aplnr,Kdr,Ppp1r16b,Jcad,Sulf1,Acvrl1,Tie1,Egr3,Hspg2,Synj2bp,Cav2,Mmrn2,Cxcl12,Scarb1,Vash1,Sparc,Enpep,Col18a1,Vstm4,Apln,Agtr1b,Dlg1,Itgb3,Prkx,Adam17,Bmp6,Pik3cb,Eng,Tek,Col8a2,Sema5a,Flt4,Mydgf,Cav1,Nf1,Bmpr2,Dicer1,Ern1,Vash2,Scg2,Prkd2,Bmp4,Rictor,Aggf1,Aldh1a2,Sp1,Slc39a9,Vegfa,Vegfc,Adora2b,Wnt5a,Akt3,Ptprm,Hmgb1,Fgfbp1,Igf2,Pold4,Flt1,Egfl7,Prkca	yes
GOBP_MOTILE_CILIUM_ASSEMBLY	4.02276e-06	0.000875396	0.610527	-0.552179	-2.17215	59	Pla2g3,Zmynd10,Ahi1,Neurl1a,Cfap54,Cep128,Mns1,Ttc12,Pfn4,Drc7,Spag6l,Cc2d2a,Dzip1,Dnaaf11,Jhy,Armc2,Cfap44,Enkd1,Klc3,Cfap65,Spag6,Bbs2,Intu	yes
GOBP_CELL_CELL_JUNCTION_ORGANIZATION	4.92271e-06	0.00101485	0.610527	0.393721	1.78716	179	Aplnr,Cdh9,Cdh11,Nectin1,Rock2,Rhoc,Gja5,Actn4,Cdh15,Heg1,Cdh5,Lsr,Tgfb3,Ephb2,Cxadr,Itgb1,Pecam1,Esam,Smad7,Fscn1,Actg1,Cldn5,Ect2,Dlg1,Pdcd6ip,Cdh6,Dsp,Cldn12,Bmp6,Myo1c,Cdh20,Frmpd2,Pkp1,Fermt2,Cdh10,Cdh3,Jup,Cav1,Ikbkb,Whrn,Cldn3,F11r,Ctnnb1,Marveld2,Cdh7,Wnt11,Nfasc,Tjp1,Cdh1,Prkci,Cdh12,F2rl1,Afdn,Slc39a9,Pkn2,Epb41l3,Adam10,Gjb2,Rdx,Lims2,Vegfa,F2r,Cdh4	yes
GOBP_BLOOD_VESSEL_ENDOTHELIAL_CELL_MIGRATION	5.50734e-06	0.00104044	0.610527	0.451544	1.94147	115	Kdr,Jcad,Nrp1,Pik3r3,Ets1,Acvrl1,Egr3,Myh9,Mmrn2,Cdh5,Nos3,Angpt2,Cxcl12,Nus1,Gadd45a,Scarb1,Vash1,Anxa1,Itgb1,P2rx4,Robo4,Ephb4,Gpx1,Col18a1,Adam17,Map2k3,Jup,Nf1,Cxcr4,Prkd2,Cyp1b1,Rhoj,Lemd3,Slit2,Sp1,Foxc2,Fbxw7,Emp2,Vegfa,Vegfc,Srpx2,Clec14a,Alox12,Sh3bp1,Akt3,Hdac9,Hmgb1,Fgfbp1,Igf2,Hif1a,Prcp	yes
GOBP_ENDOTHELIUM_DEVELOPMENT	5.82204e-06	0.00104044	0.610527	0.447606	1.94593	124	Kdr,Ppp1r16b,Rock2,Bsg,Adamts12,Heg1,Acvrl1,Ednrb,Ednra,Abcb1b,Myadm,Tie1,Plcb1,Cdh5,Fstl1,Pecam1,Pde4d,Robo4,Slc40a1,Sox18,Zdhhc21,Gpx1,Col18a1,Cldn5,Jag1,Bmp6,Clic4,Acvr1,Bmpr2,Ikbkb,Cxcr4,Dicer1,Cldn3,F11r,Msn,Ctnnb1,Marveld2,Bmp4,Tjp1,F2rl1,S1pr3,Nrg1,Afdn,Rap2c,Foxc2,Rdx,S1pr2,Vegfa,Dmd,Alox12	yes
GOBP_EXTRACELLULAR_STRUCTURE_ORGANIZATION	5.84366e-06	0.00104044	0.610527	0.353606	1.70977	274	Mmp17,Serpinh1,Colq,Nid1,Lamc1,Col4a2,Col4a1,Mmp15,Sulf1,Ets1,Adamts12,Foxf2,Col11a1,Mmp14,Tie1,Tnfrsf11b,Hspg2,Fbln5,Mpzl3,Cav2,Rb1,Sulf2,Gfod2,Itgb1,Col15a1,Gfap,Col4a6,Vtn,P4ha1,Fscn1,Apbb2,Col18a1,Phldb2,Ero1a,Col1a1,Atp7a,Col3a1,Ptk2,Itgb3,Foxc1,Slc39a8,Has3,Clasp2,Creb3l1,Egflam,Eng,Col4a5,Col8a2,Adamts1,Sh3pxd2b,Hsd17b12,Hmcn1,Impg1,Lama1,Adamts15,Sema5a,Fn1,Col6a4,Cav1,Nf1,Col19a1,Dpp4,Large1,Col17a1,Col13a1,Acan,Cyp1b1,Anxa2,Lemd3,Mmp28,Ric1,Fktn,Col1a2,Adamts18,Foxc2,Emilin1,Lmx1b,Foxf1,Flrt2	yes
GOBP_REGULATION_OF_CELLULAR_COMPONENT_SIZE	7.23221e-06	0.00123168	0.610527	0.330889	1.65981	368	Inf2,Capza1,Sema3a,Sema3b,Bdnf,Nrp1,Slc6a12,Ahr,Eif4g2,Sema4a,Sema6d,Myadm,Mkks,Sema6c,Myh9,Epha7,Rab11a,Plxna4,Nefl,Tnfrsf12a,Cxcl12,Limk1,Map1b,Cdc42ep4,Slc12a2,Crabp2,Pak3,Gsk3b,Pecam1,Sema7a,Esam,Fer,Pik3ca,Ttl,Arfgef1,Tenm1,Cyria,Sema3e,Dip2b,Dlg1,Atp7a,Clasp2,Cdkl5,Myo1c,Fhod3,Kank4,Trpc5,Nefm,Arpc3,Deptor,Sema3g,Nherf1,Atp2b2,Hsp90aa1,Ret,Sema3c,Clcn3,Sema3d,Wnt7b,Fstl4,Aqp4,Rab3b,Lats1,Cfl2,Sema5a,Fn1,Tmod2,Bmpr2,Arhgap5,Rnd2,Cln8,Kank2,Rasa1,Wnk3,Mtpn,Pfn1,Stk39,Rictor,Cdh1,Cdc42ep1,Rnf6,Pafah1b1,F2rl1,Slit2,Pak1,Slc12a7,Vill,Ifrd1,Kcnma1,Rdx,Pclo,Sema6a,Npm1,Vegfa,Clns1a,Pfn2,Picalm,Wdr36,Cdh4,Wnt7a,Sema4c,Sh3bp1,Wnt5a,Lpar3,Map3k7,Akt3,E2f4,Arf6,Pls1,Prkce,Eln,Fmn1,Cdc42ep2,Creb1,Icam1	yes
GOBP_ENDOTHELIAL_CELL_DEVELOPMENT	8.15952e-06	0.0013317	0.593325	0.542959	2.14483	66	Ppp1r16b,Rock2,Heg1,Ednrb,Ednra,Abcb1b,Myadm,Plcb1,Cdh5,Pecam1,Pde4d,Robo4,Sox18,Zdhhc21,Gpx1,Col18a1,Cldn5,Clic4,Ikbkb,Dicer1,Cldn3,F11r,Msn,Marveld2,Tjp1,F2rl1,S1pr3,Afdn,Rap2c,Rdx,S1pr2,Vegfa,Dmd,Rap1a,Icam1	yes
GOBP_VASCULAR_PROCESS_IN_CIRCULATORY_SYSTEM	9.63737e-06	0.00150998	0.593325	0.376174	1.7481	208	Hmgcr,Kdr,Rock2,Ptp4a3,Ahr,Gja5,Slc8a1,Manf,Ednrb,Ednra,Abcb1b,Sod2,Edn3,Mkks,Dock5,Cdh5,Sh3gl2,Nos3,Cx3cl1,Ptprj,P2rx4,Abcg2,Kcnmb1,Npr1,Zdhhc21,Gpx1,Vstm4,Cldn5,Apln,Agtr1b,Ptk2,Foxc1,Akap12,Bmp6,Htr2a,Adcyap1,Adora1,Slc22a2,Chga,Fermt2,Adra1a,Itga1,Cav1,Bmpr2,Kcnj8,Pde3a,Irag1,Sod3,Rbfox2,Rap1gds1,Tjp1,Drd5,Npr3,Pde5a,F2rl1,Slit2,Slc5a6,Adra1d,Foxc2,Kcnma1,Vegfa,F2r,Ppard,Adora2b,Nr3c1,Ptprm,Hrh2,Ocln,Icam1,Cacna1g,Adm,Hif1a,Atp2b1,Ece1	yes
GOBP_CELL_CELL_JUNCTION_ASSEMBLY	1.1723e-05	0.0017007	0.593325	0.428085	1.8676	126	Aplnr,Cdh9,Cdh11,Rock2,Rhoc,Gja5,Actn4,Cdh15,Cdh5,Lsr,Ephb2,Itgb1,Pecam1,Esam,Smad7,Fscn1,Actg1,Cldn5,Ect2,Dlg1,Pdcd6ip,Cdh6,Cldn12,Myo1c,Cdh20,Frmpd2,Pkp1,Cdh10,Cdh3,Jup,Cav1,Ikbkb,Cldn3,F11r,Ctnnb1,Marveld2,Cdh7,Wnt11,Nfasc,Tjp1,Cdh1,Cdh12,Afdn,Slc39a9,Pkn2,Epb41l3,Gjb2	yes
GOBP_SMALL_MOLECULE_CATABOLIC_PROCESS	1.1337e-05	0.0017007	0.593325	-0.327822	-1.62821	278	Cyp4f15,Prodh,Aass,Xylb,Mfsd2a,Amdhd2,Acox3,Ido2,Hexb,Dhdh,Eci2,Sardh,Ilvbl,Amt,Scp2,Echdc2,Dbt,Pck2,Hdc,Nudt7,Acad8,Cpt2,Hmgcl,Gldc,Eno3,Dbi,Akr1c18,Faah,Phyh,Acacb,Echs1,Asrgl1,Acaa2,Adal,Aldh5a1,Adhfe1,Nos1,Acot2,Ddo,Apoe,Irs2,Upp1,Cyp4f14,Cyp4f13,Cyp46a1,Sds,Cryl1,Cbs,Srd5a3,Gcat,Gpi1,Aldob,Glb1,Bckdha,Arsb,Acadl,Gcsh,Acadvl,Sord,Gatd1,Pipox,Bcat2,Mccc2,Tkfc,Xdh,Dpyd,Crat,Fah,Mlycd,Shmt2,Idua,Dcxr,Ntsr1,Hsd17b4,Ldhd,Urah,Acad10,Adcy10,Khk,Acox1,Renbp,Hadh,Pfkm,Tdo2,Pex7,Tha1,Hmgcll1,Abcd1	yes
GOBP_BRANCHING_INVOLVED_IN_BLOOD_VESSEL_MORPHOGENESIS	1.38562e-05	0.00187154	0.593325	0.612646	2.15576	39	Kdr,Nrp1,Ahr,Col4a1,Ednra,Cxcl12,Lef1,Sema3e,Nfatc3,Eng,Tek,Tgfbr2,Acvr1,Sema5a,Cxcr4,Ctnnb1,Foxc2,Vegfa,Nfatc4,Rbm15,Flt1	yes
GOBP_ESTABLISHMENT_OF_ENDOTHELIAL_BARRIER	1.34037e-05	0.00187154	0.593325	0.586953	2.13874	47	Ppp1r16b,Rock2,Ednrb,Ednra,Abcb1b,Myadm,Plcb1,Cdh5,Pecam1,Pde4d,Robo4,Sox18,Zdhhc21,Cldn5,Ikbkb,Dicer1,Cldn3,F11r,Msn,Marveld2,Tjp1,F2rl1,S1pr3,Afdn,Rap2c,Rdx,S1pr2,Vegfa,Rap1a,Icam1	yes
GOBP_REGULATION_OF_SMAD_PROTEIN_SIGNAL_TRANSDUCTION	1.56983e-05	0.00204967	0.57561	0.613674	2.12736	36	Inhba,Nup93,Lgals9,Tgfb3,Dab2,Pmepa1,Smad7,Bmp5,Bmp7,Bmp6,Tgfbr2,Acvr1,Wwtr1,Ldlrad4,Bmpr2,Bmp4	yes
GOBP_GLYCOPROTEIN_BIOSYNTHETIC_PROCESS	1.73243e-05	0.00207472	0.57561	0.355355	1.70116	254	Chsy3,St8sia5,Hs3st2,Galntl6,Dpy19l1,Hs3st4,St3gal1,Itm2a,Galnt9,St6galnac4,Hs3st1,Plcb1,St8sia3,Pawr,Gxylt2,Hs6st2,B3galt2,Gcnt2,Nus1,Tmtc3,B4galt5,Mlec,A4galt,Golph3,Jak3,Gmppb,Tet3,Tet1,Stt3b,Ube2j1,Hs2st1,B3gat2,Ago2,Arfgef1,Atp7a,Stt3a,St6gal2,Galnt7,Uggt1,Slc39a8,Alg9,Tmtc2,Rpn1,Bcl2,Derl3,B3gnt8,Poglut3,Ostc,Tmtc1,Mustn1,Large1,Acan,Trak2,Trip11,Ctnnb1,Hs3st5,St8sia4,B3galt1,Dad1,C1galt1c1,Fktn,C1galt1,Gfpt1,Galnt4,Gxylt1,St6galnac3,Xxylt1,Xylt1,Galnt14,Galnt13,Fut8,Fut9,Chst11	yes
GOBP_ORGANIC_ACID_CATABOLIC_PROCESS	1.67626e-05	0.00207472	0.57561	-0.366945	-1.73608	197	Cyp4f15,Prodh,Aass,Xylb,Mfsd2a,Amdhd2,Acox3,Ido2,Hexb,Eci2,Sardh,Ilvbl,Amt,Scp2,Echdc2,Dbt,Pck2,Hdc,Nudt7,Acad8,Cpt2,Hmgcl,Gldc,Dbi,Faah,Phyh,Acacb,Echs1,Asrgl1,Acaa2,Aldh5a1,Adhfe1,Nos1,Acot2,Ddo,Irs2,Cyp4f14,Cyp4f13,Sds,Cryl1,Cbs,Gcat,Bckdha,Arsb,Acadl,Gcsh,Acadvl,Sord,Pipox,Bcat2,Mccc2,Crat,Fah,Mlycd,Shmt2,Idua,Dcxr,Hsd17b4,Ldhd,Acad10,Acox1,Renbp,Hadh,Tdo2,Pex7,Tha1,Hmgcll1,Abcd1,Acoxl,Mthfs,Acot4,Ivd,Aldh6a1,Slc16a3,Lipe	yes
GOBP_REGULATION_OF_TUBE_SIZE	1.74792e-05	0.00207472	0.57561	0.411109	1.8396	154	Hmgcr,Kdr,Rock2,Ahr,Gja5,Slc8a1,Manf,Ednrb,Ednra,Sod2,Edn3,Mkks,Dock5,Nos3,Cx3cl1,P2rx4,Kcnmb1,Npr1,Zdhhc21,Gpx1,Vstm4,Apln,Agtr1b,Ptk2,Foxc1,Htr2a,Adcyap1,Adora1,Chga,Adra1a,Itga1,Cav1,Bmpr2,Kcnj8,Irag1,Sod3,Rbfox2,Rap1gds1,Drd5,Npr3,Pde5a,F2rl1,Adra1d,Foxc2,Kcnma1,Vegfa,F2r,Ppard,Adora2b,Ptprm,Hrh2,Icam1,Cacna1g,Adm,Hif1a,Atp2b1,Ece1	yes
GOBP_DEVELOPMENTAL_CELL_GROWTH	2.03324e-05	0.00234241	0.57561	0.347701	1.66626	266	Sema3a,Sema3b,Spg11,Bdnf,Ccn4,Nrn1,Dclk1,Nrp1,Raph1,Eif4g2,Fubp1,Sema4a,Ednra,Sema6d,Edn3,Sema6c,Epha7,Sh3gl2,Plxna4,Tnfrsf12a,Cxcl12,Limk1,Map1b,Pin1,Crabp2,Itgb1,Gsk3b,Sema7a,Smad7,Rgs4,Plaa,Unc13a,Ttl,Sema3e,Dip2b,Mex3c,Clasp2,Cdkl5,Trpc5,Sorbs2,Sema3g,Hsp90aa1,Sema3c,Sema3d,Iqgap1,Fstl4,Tgfbr2,Adra1a,Sema5a,Fn1,Llph,Cobl,Slc23a2,Bmpr2,Rnd2,Cxcr4,Ctnnb1,Itsn2,Cdh1,Rnf6,Pafah1b1,Map2k4,Slit2,Pak1,Afdn,Tomm70a,Syt2,Ifrd1,Sema6a,Rims1,Rarg,Vegfa,Akap6,Septin7,Picalm,Wdr36,Syt4,Cdh4,Nr3c1,Sema4c,Wnt5a,Lpar3	yes
GOBP_SPERM_FLAGELLUM_ASSEMBLY	2.54375e-05	0.00284682	0.57561	-0.605894	-2.13657	38	Pla2g3,Neurl1a,Cfap54,Cep128,Mns1,Ttc12,Pfn4,Drc7,Spag6l,Dzip1,Armc2,Cfap44,Klc3,Cfap65,Spag6,Bbs2	yes
GOBP_CARDIAC_CHAMBER_MORPHOGENESIS	2.75988e-05	0.0030029	0.57561	0.421756	1.83011	120	Aplnr,Nrp1,Ly6e,Ahr,Adgrg6,Gja5,Heg1,Col11a1,Ednra,Nsd2,Nos3,Parva,Sox4,Rnls,Smad7,Bmp5,Sos1,Rbp4,Fgf9,Npy5r,Foxc1,Dsp,Bmp7,Msx2,Jag1,Eng,Sema3c,Tek,Ptcd2,Tgfbr2,Adamts1,Acvr1,Egln1,Bmpr2,Ctnnb1,Wnt11,Bmp4,Slit2,Nrg1,Foxc2,Foxf1,Lrp6,Tnnc1,Wnt5a	yes
GOBP_REGULATION_OF_EPITHELIAL_CELL_MIGRATION	2.86761e-05	0.00303579	0.57561	0.362008	1.70514	223	Sema3a,Calr,Kdr,Jcad,Rock2,Nrp1,Ets1,Bsg,Acvrl1,Sema4a,Dock5,Synj2bp,Mmrn2,Nos3,Rab11a,Angpt2,Pdpk1,Capn7,Nus1,Gadd45a,Sp100,Vash1,Anxa1,P2rx4,Robo4,Sparc,Col18a1,Ctsh,Anxa3,Ptk2,Itgb3,Clasp2,Adam17,Map2k3,Pik3cb,Adgra2,Tek,Tgfbr2,Serpinf1,Sema5a,Dusp10,Flt4,Jup,Nf1,Map4k4,Bmpr2,Arhgap5,Dicer1,Iqsec1,Prkd2,Adam9,Pfn1,Bmp4,Rhoj,Epb41l5,Slit2,Sp1,Foxc2,Fbxw7,Tac1,Dcn,Emp2,Dab2ip,Vegfa,Coro1c,Vegfc,Srpx2,Pfn2,Tacstd2,Adora2b,Serpine1,Wnt7a,Alox12,Sh3bp1,Wnt5a,Akt3,Ptprm,Hdac9,Arf6,Adamts9,Prkce,Hmgb1,Fgf16,Fgfbp1,Igf2	yes
GOBP_REGULATION_OF_TRANSPORTER_ACTIVITY	3.07098e-05	0.00316553	0.557332	0.343346	1.64539	266	Homer1,Hcn1,Rph3a,Kcng1,Akap7,Kctd7,Cacng2,Ppargc1a,Ednra,Abcb1b,Kcnj11,Ndfip2,Cacnb4,Chrna4,Plcb1,Reln,Stac2,Ephb2,Crh,Atp1b1,Itgb1,Stim2,Kcnc2,Tmem168,Pde4d,Abcc9,Slmap,Crhbp,Neto1,Gnb5,Kcns2,Ccr2,Cnih3,Dlg1,Atp7a,Fmr1,Shisa6,Gopc,Lrrc38,Oprm1,Rem1,Nherf1,Calm2,Bcl2,Rgs9,Grin2a,Phb2,Vmp1,Myo5a,Cacng8,Scn2b,Tmem74,Kcnk3,Grip1,Lrrc55,Slc5a3,Hecw1,Ifngr2,Cav1,Agrn,Kcna1,Kcnj8,Ikbkb,Wnk3,Scn4b,Stk39,Bmp4,Tcaf2,Tcaf1,Syngr3,Snx27,Fgf12,Ubqln1,Hecw2,Kcnab1,Taco1,Cacna1a,Fgf11,Cacng3	yes
GOBP_CIRCULATORY_SYSTEM_PROCESS	3.43796e-05	0.00336662	0.557332	0.302988	1.55445	455	Hmgcr,Sema3a,Kdr,Rock2,Ptp4a3,Ahr,Gja5,Slc8a1,Manf,Heg1,Cacna1b,Atp2a2,Acvrl1,Chrna7,Ednrb,Ednra,Abcb1b,Sod2,Tbx18,Edn3,Mkks,Dock5,Nos2,Cdh5,Nampt,Sh3gl2,Nos3,Cx3cl1,Coro2b,Crh,Atp1b1,Or51e2,Ptprj,Cxadr,P2rx4,Abcg2,Pde4d,Rnls,Abcc9,Slc1a1,Smad7,Kcnmb1,Rgs4,Npr1,Pik3ca,Zdhhc21,Enpep,Thrb,Gpx1,Vstm4,Cldn5,Srsf1,Apln,Agtr1b,Dlg1,Ptk2,Foxc1,Chrm2,Dsp,Akap12,Kcnh2,Bmp6,Htr2a,Map2k3,Adcyap1,Adora1,Slc22a2,Calm2,F5,Eng,Lnpep,Kcnd2,Scn2b,Chga,Fermt2,Adra1a,Wwtr1,Itga1,Jup,Glrx3,Gnaq,Cav1,Agrn,Dnm1l,Bmpr2,Kcnj8,Cxcr4,Pde3a,Atp1a3,Scn1a,Th,Irag1,Scn5a,Sod3,F11r,Scn4b,Stk39,Rbfox2,Rap1gds1,Tjp1,Drd5,Npr3,Pde5a,F2rl1,Slit2,Slc5a6,Adra1d,Col1a2,Foxc2,Tac1,Emilin1,Kcnma1,Nav2,Emp2,Vegfa,Vegfc,F2r,Sgcz,Ppard,Akap6,Adora2b,Tnnc1,Dmd,Nr3c1,Fli1,Ephx2,Cnr1,Ptprm,E2f4,Arhgef12	yes
GOBP_GLYCOPROTEIN_METABOLIC_PROCESS	3.4291e-05	0.00336662	0.557332	0.33677	1.65141	310	Chsy3,St8sia5,Hs3st2,Sulf1,Adamts12,Galntl6,Dpy19l1,Col11a1,Hs3st4,St3gal1,Itm2a,Galnt9,St6galnac4,Hs3st1,Plcb1,St8sia3,Pawr,Gxylt2,Hs6st2,Sulf2,B3galt2,Gcnt2,Nus1,Tmtc3,B4galt5,Mlec,A4galt,Man2a1,Golph3,Jak3,Gmppb,Tet3,Tet1,Stt3b,Ube2j1,Hs2st1,B3gat2,Ago2,Arfgef1,Bpnt2,Atp7a,Stt3a,St6gal2,Galnt7,Dsel,Uggt1,Slc39a8,Edem3,Alg9,Neu2,Gnptab,Tmtc2,Rpn1,Bcl2,Derl3,Erp44,B3gnt8,Gpc1,Poglut3,Ostc,Tmtc1,Mustn1,Large1,Acan,Trak2,Trip11,Ctnnb1,Fbxo44,Hs3st5,St8sia4,B3galt1,Dad1,C1galt1c1,Fktn,C1galt1,Gfpt1,Galnt4,Man1a,Gxylt1,St6galnac3,Xxylt1,Xylt1,Galnt14,Manba,Ganc,Galnt13,Ppard,Fut8,Fut9,Chst11,Mgat5,Alg2,Pgm3,Il33,Hs6st3,Rab1a,Uggt2,Hif1a,Gusb,Sgsh,B3galt4,St3gal5	yes
GOBP_AXON_EXTENSION	3.68075e-05	0.00338952	0.557332	0.411023	1.80647	134	Sema3a,Sema3b,Spg11,Bdnf,Dclk1,Nrp1,Raph1,Eif4g2,Sema4a,Ednra,Sema6d,Edn3,Sema6c,Plxna4,Tnfrsf12a,Cxcl12,Limk1,Map1b,Itgb1,Gsk3b,Sema7a,Ttl,Sema3e,Dip2b,Clasp2,Cdkl5,Trpc5,Sema3g,Hsp90aa1,Sema3c,Sema3d,Fstl4,Sema5a,Fn1,Bmpr2,Cdh1,Rnf6,Pafah1b1,Slit2,Pak1,Ifrd1,Sema6a,Vegfa,Wdr36,Cdh4,Sema4c,Wnt5a	yes
GOBP_REGULATION_OF_AXONOGENESIS	3.7516e-05	0.00338952	0.557332	0.371996	1.68854	179	Sema3a,Sema3b,Bdnf,Nrp1,Skil,Eif4g2,Sema4a,Sema6d,Sema6c,Epha7,Plxna4,Ephb2,Nefl,Tnfrsf12a,Cxcl12,Limk1,Map1b,Tiam2,Crabp2,Pak3,Gsk3b,Sema7a,Plxna2,Sema3e,Dip2b,Ptk2,Ache,Cdkl5,Trpc5,Nefm,Sema3g,Ret,Sema3c,Sema3d,Fstl4,Ust,Sema5a,Fn1,Ephb3,Bmpr2,Rnd2,Map6,Trak2,Snap91,Cdh1,Rnf6,Pafah1b1,Slit2,Slitrk1,Pak1,Cacna1a,Ifrd1,Sema6a,Vegfa,Picalm,Cdh4,Wnt7a,Sema4c,Wnt5a,Lpar3	yes
GOBP_REGULATION_OF_CELL_SIZE	3.645e-05	0.00338952	0.557332	0.372226	1.72093	200	Sema3a,Sema3b,Bdnf,Nrp1,Slc6a12,Ahr,Eif4g2,Sema4a,Sema6d,Sema6c,Epha7,Plxna4,Tnfrsf12a,Cxcl12,Limk1,Map1b,Slc12a2,Crabp2,Gsk3b,Sema7a,Ttl,Sema3e,Dip2b,Atp7a,Clasp2,Cdkl5,Trpc5,Deptor,Sema3g,Nherf1,Atp2b2,Hsp90aa1,Ret,Sema3c,Clcn3,Sema3d,Fstl4,Aqp4,Sema5a,Fn1,Bmpr2,Arhgap5,Rnd2,Cln8,Wnk3,Mtpn,Stk39,Cdh1,Rnf6,Pafah1b1,Slit2,Pak1,Slc12a7,Ifrd1,Kcnma1,Rdx,Sema6a,Npm1,Vegfa,Clns1a,Wdr36,Cdh4,Sema4c,Wnt5a,Lpar3,Map3k7,Akt3,E2f4	yes
GOBP_REGULATION_OF_SYNAPSE_STRUCTURE_OR_ACTIVITY	3.80748e-05	0.00338952	0.557332	0.329523	1.6125	303	Rheb,Homer1,Bdnf,Ptn,Mdga1,Colq,Lrp8,Nectin1,Rock2,Slitrk2,Cbln2,Asap1,Chrna7,Sema4a,Tubb5,Thbs2,Elavl2,Septin11,Clstn2,Epha7,Nedd9,Etv5,Reln,Adgrl2,Ephb2,Hspa8,Nefl,Ube3a,Ptprf,Zfp804a,Caprin1,Itgb1,Pak3,Gsk3b,Sparc,Dgkb,Ptk2,Fmr1,Igsf9,Slitrk4,Syndig1,Ube2v2,Cdkl5,Fcgr2b,Lrrtm2,Eif4g1,Ncan,Lrrn1,Lrrk2,Grid2,Cask,Ntng2,Dhx36,Cdc20,Egln1,Nf1,Ephb3,Agrn,Tanc2,Dnm1l,Opa1,Adgre5,Ctnnb1,Snap91,Pafah1b1,Adgrl3,Myh10,Ptprd,Slit2,Slitrk1,Actr2,Srgn,Nrg1,Slc17a6,Afdn,Vps35,Slitrk5,Adam10,Rims4,Flrt2,Dab2ip,Srpx2,Ppfia2,Picalm,Arhgef15,Wnt7a,Wnt5a,Arf6,Dag1,Abhd17b,Cdk5r1,Nfatc4,Bhlhb9,Slitrk3,Ptprt,Numb,Arf4,Prkca,Cdh8,Mycbp2,Ephb1,Rhoa,Cttnbp2,Pten,Klk8,Psen1,Plxnc1	yes
GOBP_NEURON_PROJECTION_EXTENSION_INVOLVED_IN_NEURON_PROJECTION_GUIDANCE	4.25032e-05	0.00361924	0.557332	0.598396	2.0744	36	Sema3a,Sema3b,Nrp1,Sema4a,Sema6d,Sema6c,Plxna4,Cxcl12,Sema7a,Sema3e,Sema3g,Sema3c,Sema3d,Sema5a,Bmpr2,Slit2,Sema6a,Vegfa,Sema4c,Wnt5a	yes
GOBP_REGULATION_OF_MEMBRANE_POTENTIAL	4.17925e-05	0.00361924	0.557332	0.305529	1.55808	419	Neto2,Kdr,Hcn1,Bdnf,Ptn,Akap7,Kctd7,Oprd1,Gja5,Slc8a1,Kcnk1,Cacng2,Atp2a2,Chrna7,Sod2,Tbx18,Cngb1,Kcnj11,Cacnb4,Pid1,Chrna4,Pawr,Reln,Grik3,Gabra5,Cx3cl1,Igsf9b,Gabrb2,Atp1b1,Mllt11,Dynll1,Kcnh7,Kcna4,Gabra1,Cxadr,Kcnc2,Gsk3b,P2rx4,Abcc9,Smad7,Rgs4,Kcnk2,Slmap,Dgki,Neto1,Gabrg3,Rgs7bp,Scn8a,Cnih3,Dlg1,Fmr1,Dsp,Slc39a8,Kcna2,Chrna5,Slc4a4,Kcnh2,Chrnb3,Oprm1,Kcnk5,Trpc5,Piezo2,Adcyap1,Adora1,Bcl2,Grin2a,Chrna2,Rimbp2,Cacna1i,Lrrk2,Kcnd2,Grid2,Scn2b,Kcnj6,Adra1a,Kcnk3,Chrna3,Prelid1,Gabrg2,Jup,Gnaq,Cav1,Agrn,Kcna1,Hnrnpa1,Kcnj8,Atp1a3,Scn1a,Scn5a,Rab3gap1,Scn4b,Kcnq3,Rbfox2,Akt2,Slc25a36,Tspan9,Fgf12,Popdc3,Afdn,Cacna1a,Pycr1,Tac1,Kcnma1,S1pr2,Dcn,Rims4,Pclo,Slc8a3,Tmem135,Kcnj10,Rims1,Gjd2,Kcnh5,Akap6,Ano1,Insyn1,Mtch2,Wnt7a,Dmd,Glrb,Alox12,Pex5l,Cnr1	yes
GOBP_GAMMA_AMINOBUTYRIC_ACID_SIGNALING_PATHWAY	4.68531e-05	0.00390475	0.557332	0.633076	2.0689	28	Bdnf,Cacnb4,Gabra5,Gabrb2,Slc12a2,Gabra1,Gabrg3,Plcl1,Gabrg2,Atf4,Gabbr2,Cacna1a,Plcl2	yes
GOBP_AXON_GUIDANCE	4.90022e-05	0.00399878	0.557332	0.36217	1.6833	209	Sema3a,Sema3b,Tubb2b,Bdnf,Cntn2,Nectin1,Nrp1,Tubb3,Pcdhac2,Bsg,Sema4a,Ednra,Unc5c,Sema6d,Edn3,Sema6c,Epha7,Reln,Plxna4,Ephb2,Cxcl12,Klf7,Dcc,Sema7a,Emb,Lama3,Plxna2,Apbb2,Sema3e,Epha3,Bmp7,Adam17,Sema3g,Usp33,Sema3c,Sema3d,Epha5,Wnt7b,Lmtk2,Lama1,Sema5a,Lgr4,Ephb6,Ephb3,Agrn,Fezf2,Bmpr2,Cxcr4,Nfasc,Bcl11b,Trio,Boc,Myh10,Slit2,Lgi1,Nexn,Flrt2,Sema6a,Vegfa,Cdh4,Sema4c,Wnt5a,Ptprm,Dag1,Efna3,Cdk5r1,Notch3,Gap43,Ntn3,Nova2,Ece1,Unc5b,Mycbp2,Ephb1,Kif5c,Plxnc1,Zic2,Kif5b,Efna5,Shh,Erbb2,Nptn,Tbr1	yes
GOBP_BIOLOGICAL_PROCESS_INVOLVED_IN_INTERACTION_WITH_HOST	5.0428e-05	0.00403115	0.557332	0.410394	1.79042	126	Ifitm3,Nectin1,Nrp1,Ly6e,Bsg,Gbp3,Pglyrp1,Itgav,Cav2,Cd74,Gbp2,Trim12c,Scarb1,Jpt2,P4hb,Nectin3,Gbp9,Agtr1b,Tmprss11a,Itgb3,Siglec1,Pikfyve,Thoc2,Eps15,Hspd1,Ifitm1,Tmprss4,Cav1,Gbp7,Smpd1,Hs3st5,Nectin2,Thoc6,Snx3,Cd209a,Exoc2,Trim34a,Hmgb1,Icam1,Trim62,Hyal2,Trim30a,Ifitm2,Trim68,Arl8b,Vapb,Agtr1a,Trim59,Trim25,Chmp1b,Chmp1a,Trim21,Dynlt1f,Thoc5	yes
GOBP_RESPONSE_TO_INTERFERON_BETA	5.36338e-05	0.00420167	0.557332	0.579604	2.05042	42	Ifit3,Iigp1,Ifit1,Ifitm3,Gbp3,Oas1a,Gbp2,Bst2,Irgm2,Ifi47,Gm5431,Ifitm1,Ifi203,Tgtp1,Ube2k,Gbp7	yes
GOBP_ENTRY_INTO_HOST	5.85015e-05	0.00449315	0.557332	0.480853	1.94393	78	Ifitm3,Nectin1,Nrp1,Ly6e,Bsg,Itgav,Cav2,Cd74,Trim12c,Jpt2,P4hb,Nectin3,Agtr1b,Tmprss11a,Itgb3,Siglec1,Pikfyve,Eps15,Ifitm1,Tmprss4,Cav1,Smpd1,Hs3st5,Nectin2,Snx3,Cd209a,Exoc2,Trim34a,Hmgb1,Trim62,Hyal2,Trim30a,Ifitm2,Trim68,Agtr1a,Trim59,Trim25	yes
GOBP_MESENCHYMAL_CELL_MIGRATION	6.30728e-05	0.00466143	0.538434	0.527659	2.00624	56	Sema3a,Sema3b,Nrp1,Sema4a,Ednrb,Ednra,Sema6d,Edn3,Sema6c,Sema7a,Sema3e,Bmp7,Anxa6,Sema3g,Ret,Eng,Sema3c,Sema3d,Acvr1,Sema5a,Erbb4,Fn1	yes
GOBP_REGULATION_OF_DEVELOPMENTAL_GROWTH	6.2905e-05	0.00466143	0.538434	0.318167	1.58363	353	Sema3a,Sema3b,Bdnf,Colq,Ccn4,Cdk1,Nrp1,Wwc1,Mael,Ahr,Cdkn1a,Mapk11,Eif4g2,Sema4a,Sema6d,Gpr21,Mkks,Sema6c,Plcb1,Epha7,H19,Ccnb1,Plxna4,Tnfrsf12a,Cxcl12,Cacna2d2,Limk1,Map1b,Pin1,Cxadr,Crabp2,Gsk3b,Dusp6,Sema7a,Smad7,Rgs4,Kcnk2,Plaa,Pik3ca,Unc13a,Rbp4,Ttl,Sema3e,Fgf9,Dip2b,Dlg1,Ptk2,Foxc1,Nkd1,Clasp2,Cdkl5,Trpc5,Ybx3,Sema3g,Bcl2,Sema3c,Sema3d,Fstl4,Tgfbr2,Sh3pxd2b,Lats1,Sema5a,Erbb4,Fn1,Dusp10,Ankrd26,Agrn,Slc23a2,Bmpr2,Rnd2,Cxcr4,Atrn,Itsn2,Cdh1,Hdac2,Rnf6,Pafah1b1,Sgip1,Slit2,Pak1,Ptger4,Nrg1,Afdn,Tomm70a,Syt2,Foxc2,Ifrd1,Sema6a,Rims1,Vegfa,Atp8a2,Ppard,Akap6,Picalm,Wdr36,Syt4,Cdh4,P2rx5,Tnks2,Serpine1,Nr3c1,Sema4c,Wnt5a,Lpar3,Nipbl,Cpne9,Pls1,Flvcr1,Creb1,Igf2	yes
GOBP_REGULATION_OF_ENDOTHELIAL_CELL_MIGRATION	6.9602e-05	0.00495692	0.538434	0.386328	1.73984	157	Calr,Kdr,Jcad,Rock2,Nrp1,Ets1,Bsg,Acvrl1,Sema4a,Synj2bp,Mmrn2,Nos3,Angpt2,Pdpk1,Nus1,Gadd45a,Sp100,Vash1,Anxa1,P2rx4,Robo4,Sparc,Col18a1,Anxa3,Itgb3,Adam17,Map2k3,Pik3cb,Adgra2,Tek,Serpinf1,Sema5a,Flt4,Jup,Nf1,Dicer1,Prkd2,Bmp4,Rhoj,Slit2,Sp1,Foxc2,Fbxw7,Dcn,Emp2,Dab2ip,Vegfa,Vegfc,Srpx2,Adora2b,Wnt7a,Alox12,Sh3bp1,Wnt5a,Akt3,Ptprm,Hdac9,Adamts9,Hmgb1,Fgf16,Fgfbp1,Igf2	yes
GOBP_STRIATED_MUSCLE_TISSUE_DEVELOPMENT	6.90044e-05	0.00495692	0.538434	0.337307	1.61129	246	Bdnf,Ccn4,Cdk1,Ly6e,Gja5,Slc8a1,Mapk11,Heg1,Col11a1,Nebl,Ednra,Tbx18,Cenpf,Kcnj11,Hspg2,Ccnb1,Arid2,Pin1,Cxadr,Itgb1,Gsk3b,Smad7,Rgs4,Kcnk2,Bmp5,Rbp4,Lef1,Pgm5,Fgf9,Cacybp,Foxc1,Dsp,Bmp7,Pdgfrb,Eya2,Fhod3,Cdon,Sorbs2,Eng,Sema3c,Ptcd2,Nprl3,Tgfbr2,Acvr1,Adra1a,Erbb4,Egln1,Cavin4,Large1,Bmpr2,Kcnj8,Dicer1,Ctnnb1,Prmt1,Rara,Bmp4,Hdac2,Aldh1a2,Map2k4,Boc,Myh10,Pak1,Nrg1,Tomm70a,Foxc2,Ifrd1,Vegfa,Sgcz,Akap6,Lrp6,Tnnc1,Nr3c1,Wnt5a,Hdac9,Adamts9,Lox,Creb1,Fhl2,Fgf3	yes
GOBP_REGULATION_OF_CELL_SUBSTRATE_ADHESION	7.56484e-05	0.00523721	0.538434	0.362115	1.68237	206	Calr,Kdr,Dusp3,Ptn,Nid1,Nrp1,Actn4,Acvrl1,Mmp14,Myadm,Pcsk5,Myh9,Dock5,Nedd9,Gcnt2,Itga5,Angpt2,Coro2b,Ptprj,S100a10,Itgb1,Gsk3b,Dab2,Utrn,Vtn,P4hb,Actg1,Sema3e,Phldb2,Col1a1,Epha3,Ccl28,Dlc1,Ptk2,Itgb3,Clasp2,Jag1,Pik3cb,Egflam,Bcl2,Tek,Plau,Col26a1,Iqgap1,Crk,Hsd17b12,Peak1,Spry4,Cask,Fermt2,Fn1,Jup,Nf1,Map4k4,Slk,Triobp,Rasa1,Dicer1,Epb41l5,Cass4,Edil3,Emilin1,Lims2,Foxf1,Emp2,Vegfa,Coro1c,Arhgap6,Vit,Tacstd2,Serpine1,Dmd,Dag1,Prkce,Skap1,Fmn1	yes
GOBP_SPERMATID_DIFFERENTIATION	7.62116e-05	0.00523721	0.538434	-0.373906	-1.7219	159	Pla2g3,Slc9a8,Tnk2,Pcsk4,Ehmt2,Ccdc136,Hspa2,Neurl1a,Cfap54,Nme5,Cib1,Cep128,Mns1,Ttc12,Pfn4,Drc7,Spag6l,Dzip1,Catsper2,H3f3b,Armc2,Tmem119,Piwil1,Cfap44,Sycp1,Catsperd,Epc1,Stk11,Klc3,Pebp1,Bbs4,Cfap65,Spag6,Tarbp2,Efcab9,Calca,Rnf8,Bbs2,Pithd1,Nup210l,Psme4,Pacrg,Xlr,Nphp1,Pygo1,Tdrd5,Ccr6,Acrbp,Ddx25,Tbc1d20,Eif4g3,Ift81,Cftr,Iqcg,Zpbp,Tbata,Kat5,Kdm3a,Rhbdd1	yes
GOBP_NEGATIVE_REGULATION_OF_RESPONSE_TO_EXTERNAL_STIMULUS	8.29632e-05	0.00560288	0.538434	0.314494	1.55753	345	Sema3a,Sema3b,Dusp3,Rtca,Nrp1,Ahr,Isg15,Pbk,Ets1,Ldlr,Chrna7,Sema4a,Fabp7,Sema6d,Ctla2a,Oas1a,Mkks,Pla2g5,Pglyrp1,Sema6c,Ubash3b,Rb1,Usp15,Cdh5,Lgals9,Acp5,Cx3cl1,Angpt2,Hspa8,Arg2,Fgl2,Uaca,Slc12a2,Sema7a,Tspan8,Irgm2,Vtn,Gpx1,Sema3e,Parp14,Cd200r1,Phldb2,Npy5r,Slc39a8,Clasp2,Mif,Ppp6c,Fcgr2b,Adcyap1,Adora1,Sema3g,Inpp5f,Csnk1a1,Mettl3,Sema3c,Sema3d,Nlrc3,Plau,Crk,Grid2,Cask,Mfhas1,Traf3ip1,Sema5a,C1qtnf1,Dusp10,Itch,Ythdf3,Cnot7,Dpp4,Cldn3,Cd24a,Rabgef1,Cd109,Anxa2,Eif4e2,F2rl1,Ubqln1,Slit2,Ptger4,Mmp28,Vps35,Psma1,Atg12,Adamts18,Foxf1,Sema6a,Xylt1,Rab7b,Ttll12,Ppard,Serpine1,Lyar,Alox12,Sema4c,Wnt5a,Nbl1	yes
GOBP_CILIUM_OR_FLAGELLUM_DEPENDENT_CELL_MOTILITY	9.1789e-05	0.00588287	0.538434	-0.402575	-1.81159	125	Pla2g3,Drc1,Dnai1,Tekt1,Rsph4a,Neurl1a,Ttll8,Cfap54,Tekt4,Tac2,Cep128,Mns1,Ttc12,Dnah2,Pfn4,Drc7,Dnah7c,Spag6l,Dzip1,Dnaaf11,Eno4,Catsper2,Enkur,Armc2,Cfap44,Dnah7b,Ift46,Catsperd,Klc3,Ttll3,Cfap52,Bbs4,Cfap65,Spag6,Efcab9,Sord,Bbs2,Bbs1,Gapdhs	yes
GOBP_DEVELOPMENTAL_GROWTH_INVOLVED_IN_MORPHOGENESIS	9.29943e-05	0.00588287	0.538434	0.331216	1.5899	269	Sema3a,Sema3b,Spg11,Bdnf,Nrn1,Dclk1,Nrp1,Ahr,Tnc,Raph1,Eif4g2,Sema4a,Ednra,Sema6d,Edn3,Sema6c,Epha7,Sh3gl2,Plxna4,Tnfrsf12a,Cxcl12,Tmtc3,Limk1,Map1b,Slc12a2,Crabp2,Itgb1,Gsk3b,Sema7a,Plaa,Unc13a,Ttl,Sema3e,Dip2b,Nkd1,Clasp2,Cdkl5,Trpc5,Sema3g,Hsp90aa1,Sema3c,Sema3d,Wnt7b,Iqgap1,Fstl4,Tgfbr2,Sema5a,Fn1,Llph,Cobl,Slc23a2,Bmpr2,Rnd2,Cxcr4,Ctnnb1,Wnt11,Bmp4,Itsn2,Cdh1,Rnf6,Pafah1b1,Epb41l5,Slit2,Pak1,Spry2,Afdn,Syt2,Ifrd1,Sema6a,Rims1,Rarg,Vegfa,Rdh10,Septin7,Picalm,Wdr36,Syt4,Lrp6,Cdh4,Sema4c,Wnt5a,Lpar3	yes
GOBP_NUCLEAR_TRANSPORT	8.98343e-05	0.00588287	0.538434	0.324756	1.59494	320	Calr,Spg11,Nup58,Cdk1,Xpo1,Cdkn1a,Sdad1,Abce1,Tardbp,Ifi27,Akap5,Alkbh5,Nup93,Rbm15b,Eif4e,Appl1,Kpna1,Ranbp6,Nup153,Ipo7,Uaca,Camk4,Sp100,Ranbp2,Gsk3b,Ipo11,Ltv1,Rangap1,Dhx9,Fgf9,Ect2,Atf2,Nup50,Fmr1,Kpnb1,Fyttd1,Hnrnpa2b1,Uhmk1,Srsf3,Mdn1,Ppp1r12a,Nup210,Hsp90aa1,Tek,Phb2,Thoc2,Lrrk2,Mlx,Pom121,Ubr5,Chtop,Jup,Nf1,Ran,Kpna4,Sec13,Iws1,Ppp1cc,Kcnq3,Ufm1,Bmp4,Pkia,Cdh1,Elavl1,Thoc6,Ddx19b,Xpot,Nmd3,Nup35,Kpna3,Ddx39a,Adam10,Stradb,Gbp4,Npm1,Inpp4b,Cse1l,Hspa9,Ctdspl2,Brca1,Ncbp2,Fam53b,Tnpo1,Cpsf6,Il33,Ppm1a,Six2,Ahctf1,Hyal2,Prickle1,Nxf7,Txn1,Zc3h12a,Psen1,Setd2,Akirin2,Desi1,Fbxo22,Drd1,Shh,Ssb,Chp1,Atxn1,Flna,Tmem53,Zic1,Nup98,Ipo4,Smurf1,Riok2,Tnpo3,Ndc1,Sem1,Ptpn5	yes
GOBP_TRANSPORT_OF_VIRUS	9.31166e-05	0.00588287	0.538434	0.749474	2.02831	15	Cav2,Jpt2,Bst2,Fmr1,Siglec1,Pikfyve,Eps15,Cav1	yes
GOBP_NEGATIVE_REGULATION_OF_VASCULATURE_DEVELOPMENT	9.88679e-05	0.00614707	0.538434	0.43628	1.81762	96	Ptn,Rock2,Col4a2,Sulf1,Sema4a,Tie1,Thbs2,Fbln5,Synj2bp,Angpt2,Hhip,Gadd45a,Slc12a2,Vash1,Sparc,Cldn5,Sema3e,Atf2,Ccr2,Foxc1,Creb3l1,Pik3cb,Tek,Adamts1,Serpinf1,Nf1,Ctnnb1,Ptger4,Spry2,Ago1,Emilin1,Dcn,Dab2ip,Sema6a,Serpine1,Ptprm,Adamts9,Efna3,Minar1	yes
GOBP_CELL_SUBSTRATE_ADHESION	0.00010274	0.00628803	0.538434	0.322842	1.59738	329	Fndc3b,Calr,Kdr,Cntn2,Dusp3,Ptn,Cdh11,Nid1,Nrp1,Lamc1,Adamts12,Actn4,Nid2,Acvrl1,Mmp14,Myadm,Pcsk5,Vcam1,Itgav,Myh9,Dock5,Nedd9,Gcnt2,Itga5,Angpt2,Fat2,Parva,Tnfrsf12a,Coro2b,Pdpk1,Ptprj,S100a10,Itgb1,Gsk3b,Dab2,Pecam1,Utrn,Lamc2,Fer,Vtn,P4hb,Actg1,Sema3e,Phldb2,Col1a1,Epha3,Ccl28,Dlc1,Col3a1,Ptk2,Itgb3,Clasp2,Jag1,Pik3cb,Egflam,Bcl2,Tek,Plau,Col26a1,Iqgap1,Crk,Hsd17b12,Peak1,Spry4,Cask,Fermt2,Fn1,Itga1,Jup,Itgam,Nf1,Ephb3,Map4k4,Slk,Triobp,Col13a1,Rasa1,Thsd1,Dicer1,Ctnnb1,Adam9,Itga7,Epb41l5,Cass4,Ajuba,Edil3,Emilin1,Lims2,Foxf1,Emp2,Trpm7,Zyx,Vegfa,Coro1c,Ppard,Arhgap6,Vit,Tacstd2,Serpine1,Dmd,Adamts9,Dag1,Prkce,Skap1,Fmn1,Rab1a,Actn1,Plekha2,Fzd7,Ecm2,Ephb1,Rhoa,Prex1,Cttn,Lims1,Pten,Vamp3,Ntn4,Gp5,Lamb3,Itga6,Efna5,Msln,Spock1,Akip1,Ston1,Flna,Thbs1,Fbln2,Sned1,Bcam	yes
GOBP_INNERVATION	0.000111225	0.00660105	0.538434	0.619108	2.03382	29	Sema3a,Nrp1,Sulf1,Ednra,Vcam1,Sulf2,Gabra5,Gabrb2,Col25a1,Fbxo45,Unc13a,Adarb1,Ret	yes
GOBP_SEMAPHORIN_PLEXIN_SIGNALING_PATHWAY	0.000109784	0.00660105	0.538434	0.546142	1.97662	44	Sema3a,Sema3b,Kdr,Nrp1,Sema4a,Ednra,Sema6d,Sema6c,Plxna4,Sema7a,Plxna2,Sema3e,Sema3g,Sema3c,Sema3d,Sema5a	yes
GOBP_STEROL_BIOSYNTHETIC_PROCESS	0.000113136	0.00661422	0.538434	0.530893	1.94622	49	Hmgcs1,Hmgcr,Sqle,Dhcr7,Msmo1,Cyp51,Sc5d,Idi1,Mvd,Nsdhl,Srebf2,Ebp	yes
GOBP_STEM_CELL_DEVELOPMENT	0.00012233	0.00694444	0.518848	0.461325	1.87862	81	Sema3a,Sema3b,Nrp1,Sema4a,Ednrb,Ednra,Sema6d,Edn3,Sema6c,Sema7a,Sema3e,Foxc1,Bmp7,Anxa6,Jag1,Sema3g,Bcl2,Ret,Eng,Sema3c,Sema3d,Wnt7b,Acvr1,Sema5a,Erbb4,Fn1,Dicer1,Bmp4,Aldh1a2,Foxc2,Sema6a,Coro1c,Rdh10,Wnt7a,Msi2,Sema4c	yes
GOBP_VIRAL_LIFE_CYCLE	0.000121891	0.00694444	0.538434	0.360113	1.66219	198	Tmem41b,Top2a,Ifitm3,Nectin1,Nrp1,Ly6e,Isg15,Bsg,Gbp3,Oasl2,Oas1a,Pcsk5,Itgav,Cav2,Cd74,Hspa8,Trim12c,Jpt2,Bst2,P4hb,Nectin3,Agtr1b,Pdcd6ip,Tmprss11a,Itgb3,Fmr1,Siglec1,Srpk1,Ppid,Pikfyve,Bcl2,Adarb1,Eps15,Eif2ak2,Ifitm1,Tmprss4,Top2b,Cav1,Cnot7,Dicer1,Gbp7,Larp1,Smpd1,Hs3st5,Mphosph8,Nectin2,Morc2a,Pkn2,Snx3,Cd209a,Pde12,Usp6nl,Trim34a,Tasor,Hmgb1,Icam1,Rab1a,Trim62,Hyal2,Trim30a,Ifitm2,Zc3h12a,Srpk2,Trim68,Znfx1,Arl8b,Vapb,Agtr1a,Trim59,Trim25,Chmp1b,Ifih1,Chmp1a,Trim21,Nedd4	yes
GOBP_RECEPTOR_LOCALIZATION_TO_SYNAPSE	0.000125813	0.00704014	0.518848	0.444663	1.82579	86	Neto2,Nptx2,Sacm1l,Cacng2,Gpc6,Reln,Rab11a,Itgb1,Gsk3b,Hras,Neto1,Cnih3,Dlg1,Itgb3,Shisa6,Kif3b,Cacng8,Grip1,Erbb4,Cplx1,Lrrc7,Vps35,Cacng3,Adam10,Lgi1,Rdx,Dag1,Rap1a,Stx1b,Stx7,Anks1b,Kif5c,Kif5b,Stx4a,Gphn,Erbb2,Arhgap44,Nptn,Grip2	yes
GOBP_AMINO_ACID_METABOLIC_PROCESS	0.000138792	0.00761256	0.518848	-0.34581	-1.64472	206	Gpt2,Prodh,Aass,Comt,Ddc,Ndp,Pm20d1,Ido2,Sirt4,Vars2,Glul,Dars2,Sardh,Ilvbl,Amt,Slc16a2,Accs,Pfas,Pcbd1,Dbt,Cln3,Cyp2d22,Ctps2,Hdc,Asl,Acad8,Hmgcl,Gldc,Kyat1,Dct,Fars2,Mpst,Asrgl1,Aldh5a1,Adhfe1,Psat1,Nos1,Dhfr,Ddo,Cth,Slc1a3,Hpdl,Sds,Cbs,Gcat,Psph,Bckdha,Mmut,Lars2,Gcsh,Pipox,Bcat2,Mccc2,Slc7a7,Azin2,Pars2	yes
GOBP_AXONEMAL_DYNEIN_COMPLEX_ASSEMBLY	0.00014115	0.00761256	0.518848	-0.60625	-2.05103	31	Drc1,Zmynd10,Dnai1,Ttc12,Dnah2,Dnah7c,Lrrc61,Dnaaf11,Odad2,Dnah7b,Dnai2,Spag1	yes
GOBP_POSITIVE_REGULATION_OF_NERVOUS_SYSTEM_DEVELOPMENT	0.000141873	0.00761256	0.518848	0.305796	1.52193	356	Rheb,Kdr,Bdnf,Ptn,Lrp8,Slitrk2,Nrp1,Skil,Mapk8,Cbln2,Eif4g2,Sema4a,Thbs2,Akap5,Wls,Clstn2,Etv5,Reln,Adgrl2,Cx3cl1,Plxna4,Ephb2,Nefl,Tnfrsf12a,Cxcl12,Limk1,Ptprf,Map1b,Man2a1,Tiam2,Caprin1,Crabp2,Itgb1,Pak3,Gsk3b,Gfap,Sema7a,Plxna2,Il34,Ptk2,Fmr1,Ache,Slitrk4,Syndig1,Il6st,Ube2v2,Cdkl5,Lrrtm2,Ncan,Oprm1,Cdon,Trpc5,Lrrn1,Aspm,Tgm2,Serpinf1,Grid2,Cask,Grip1,Sema5a,Fn1,Dhx36,Ephb3,Agrn,Dnm1l,Bmpr2,Opa1,Rnd2,Cxcr4,Acan,Dicer1,Adgre5,Map6,Ctnnb1,Ppp1cc,Xrcc6,Snap91,Prkci,Hdac2,Pafah1b1,Adgrl3,Ptprd,Slit2,Slitrk1,Actr2,Pak1,Nrg1,Afdn,Slitrk5,Flrt2,Vegfa,Vegfc,Srpx2,Lig4,Picalm,Cdh4,Wnt7a,Wnt5a,Lpar3,Dag1,Grm5,Tspo,Bhlhb9,Il33,Slitrk3,Slc7a5,Plag1,Hif1a,Numb,Flt1,Map3k13	yes
GOBP_MESENCHYMAL_CELL_DIFFERENTIATION	0.000145097	0.00768036	0.518848	0.341445	1.60053	221	Sema3a,Sema3b,Rock2,Nrp1,Rflnb,Acvrl1,Sema4a,Ednrb,Ednra,Sema6d,Edn3,Mark1,Sema6c,Pawr,Tgfb3,Gcnt2,Slc39a10,Gsk3b,Dab2,Sema7a,Smad7,Hnrnpab,Lef1,Sema3e,Phldb2,Col1a1,Epha3,Ptk2,Foxc1,Bmp7,Anxa6,Msx2,Clasp2,Jag1,Sema3g,Bcl2,Ret,Eng,Sema3c,Sema3d,Spred3,Tgfbr2,Acvr1,Usf3,Fermt2,Wwtr1,Amer1,Sema5a,Erbb4,Fn1,Spred2,Ldlrad4,Dicer1,Ctnnb1,Wnt11,Bmp4,Sdcbp,Hdac2,Aldh1a2,Epb41l5,Spry2,Wnt16,Ppp2ca,Foxc2,Emp2,Dab2ip,Sema6a,Vegfa,Coro1c,Rdh10,Lrp6,Sema4c,Wnt5a,Dag1,Tasor,Kbtbd8	yes
GOBP_REGULATION_OF_CHEMOTAXIS	0.000149711	0.00781891	0.518848	0.355143	1.63443	196	Sema3a,Calr,Sema3b,Kdr,Tubb2b,Dusp3,Ptn,Nrp1,Lbp,Sema4a,Ednra,Sema6d,Edn3,Dapk2,Sema6c,Nedd9,Cd74,Lgals9,Cx3cl1,Plxna4,Angpt2,Cxcl12,Ptprj,P2rx4,Sema7a,Akirin1,Il34,Mcu,Sema3e,Ccr2,Ptk2,Pdgfrb,Mif,Adam17,Sema3g,Adgra2,P2ry12,Sema3c,Sema3d,Sema5a,Fn1,Agrn,Dnm1l,Dpp4,Fezf2,Bmpr2,Cxcr4,Scg2,Prkd2,Lpar1,Stk39,Akt2,F2rl1,Slit2,Mmp28,Usp14,Adam10,Sema6a,Vegfa,Vegfc,Serpine1,Sema4c,Wnt5a,Nbl1	yes
GOBP_SIGNAL_RELEASE	0.000160928	0.00829413	0.518848	0.287433	1.48228	500	Inhba,Hmgcr,Vgf,Rph3a,Pcp4,Erc1,Gja5,Trpv6,Syt12,Cacna1b,Atp2a2,Dio2,Chrna7,Ednrb,Tardbp,Edn3,Kcnj11,Cyb5r4,Wls,Ildr2,Cacnb4,Chrna4,Plcb1,Myh9,Nos2,Selenot,Stxbp5l,Cxcl12,Sox4,Crh,Or51e2,Klf7,Lepr,Lin7a,Dynll1,Anxa1,Dab2,Adcy5,Syt6,Clock,Crhbp,Fbxo45,Dgki,Unc13a,Pla2g4a,Rbp4,Mcu,Oprk1,Itpr1,Apln,Acsl4,Fmr1,Ecrg4,Acvr1c,Rap1b,Kcna2,Mif,Bmp6,Slc44a4,Htr2a,Nrxn2,Oprm1,Cadps,Syt15,Prkcb,Adcyap1,Adora1,Sncaip,P2ry12,Slc16a1,Tgm2,Trim9,Epha5,Rimbp2,Myo5a,Lrrk2,Slc16a10,Chga,Cask,Arhgef7,Gnaz,Snap29,Kcnj6,Chrna3,C1qtnf1,Cplx1,Gnaq,Nf1,Map4k4,Dnm1l,Cadps2,Rhot1,Kcnj8,Kpna4,Rab3gap1,Stxbp5,Snap91,Slc38a2,F2rl2,Rest,F2rl1,Pak1,Ptger4,Nrg1,Ptbp1,Midn,Sv2c,Cacna1a,Vps35,Syt2,Tac1,Grm8,Rims4,Pclo,Ndufaf2,Rims1,Pfkl,F2r,Ppard,Ppfia2,Ano1,Pfn2,Mapk9,Syt4,Adora2b,Tfap2b,Trpc1,Wnt7a,Pex5l,Cnr1,Sphk1,Prkce,Rap1a,Hcfc1,Creb1,Kcnh1,Stx1b,Il1a,Tspo,Sv2a,Mctp1,Rab1a,Syt13,Hif1a,Anxa5,Prkca,Asic1,Syt1,Osbp,Ltbp4,Tmf1,Prkar1a,Aqp1,Jagn1,Raf1,Psen1,Niban2,Serp1,Kif5b,Stx4a,Tnfrsf11a,Oxct1,Efna5,Il1b	yes
GOBP_CALCIUM_DEPENDENT_CELL_CELL_ADHESION_VIA_PLASMA_MEMBRANE_CELL_ADHESION_MOLECULES	0.000165996	0.00833595	0.518848	0.613194	2.03934	31	Pcdh12,Cdh9,Cdh11,Cdh15,Cdh5,Pcdhb16,Cdh6,Cdh20,Cdh10,Cdh3,Atp2c1,Cdh7,Cdh1,Cdh12,Ajuba,Cdh4	yes
GOBP_REGULATION_OF_VASCULATURE_DEVELOPMENT	0.000164264	0.00833595	0.518848	0.336789	1.61175	259	Aplnr,Kdr,Ppp1r16b,Ptn,Jcad,Rock2,Nrp1,Col4a2,Sulf1,Ets1,Acvrl1,Sema4a,Tie1,Thbs2,Fbln5,Synj2bp,Cdh5,Nos3,Itga5,Angpt2,Tnfrsf12a,Hhip,Gadd45a,Sp100,Slc12a2,Vash1,Cysltr2,Itgb1,Sparc,Ago2,Cldn5,Sema3e,Atf2,Ccr2,Ctsh,Anxa3,Itgb3,Foxc1,Creb3l1,Pik3cb,Prkcb,Adgra2,Eng,Tek,Wars2,Tgfbr2,Adamts1,Serpinf1,Sema5a,Egln1,Mydgf,Jup,Nf1,Cxcr4,Vash2,Prkd2,Ctnnb1,Cyp1b1,Rhoj,Tjp1,Aggf1,Ptger4,Sp1,Spry2,Ago1,Foxc2,Emilin1,Adam10,Dcn,Emp2,Dab2ip,Sema6a,Adam12,Vegfa,Vegfc,Serpine1,Wnt5a,Erap1,Akt3,Ptprm,Brca1,Adamts9,Sphk1,Hmgb1,Efna3,Jak1,Igf2,Il1a,Minar1	yes
GOBP_NEGATIVE_REGULATION_OF_INTERLEUKIN_2_PRODUCTION	0.000184081	0.00912714	0.518848	-0.714112	-2.05753	17	Ezr,Cd34,Prnp,Lag3,Zfp36,Havcr2,Hdac7	yes
GOBP_MESENCHYME_DEVELOPMENT	0.000193714	0.00948474	0.518848	0.333327	1.59807	268	Aplnr,Sema3a,Sema3b,Rock2,Nrp1,Rflnb,Acvrl1,Sema4a,Ednrb,Ednra,Sema6d,Edn3,Mark1,Sema6c,Pawr,Tgfb3,Nos3,Gcnt2,Slc39a10,Sox4,Gsk3b,Dab2,Sema7a,Smad7,Bmp5,Hnrnpab,Lef1,Sema3e,Fgf9,Phldb2,Col1a1,Epha3,Ptk2,Foxc1,Bmp7,Anxa6,Msx2,Clasp2,Jag1,Meox1,Sema3g,Bcl2,Ret,Eng,Sema3c,Sema3d,Spred3,Wnt7b,Tgfbr2,Acvr1,Usf3,Fermt2,Wwtr1,Amer1,Sema5a,Erbb4,Fn1,Spred2,Ldlrad4,Bmpr2,Dicer1,Ctnnb1,Wnt11,Bmp4,Sdcbp,Hdac2,Bnc2,Aldh1a2,Epb41l5,Spry2,Wnt16,Ppp2ca,Foxc2,Foxf1,Emp2,Dab2ip,Sema6a,Vegfa,Coro1c,Rdh10,Lrp6,Sema4c,Wnt5a,Dag1,Tasor,Kbtbd8	yes
GOBP_GLYCOSYLATION	0.00020722	0.0100208	0.518848	0.359077	1.64722	194	St8sia5,Galntl6,Dpy19l1,St3gal1,Galnt9,St6galnac4,St8sia3,Gxylt2,B3galt2,Gcnt2,Nus1,Tmtc3,B4galt5,Mlec,A4galt,Gmppb,Tet3,Tet1,Stt3b,Ube2j1,Arfgef1,B4galt6,Stt3a,St6gal2,Galnt7,Uggt1,Cog2,Slc39a8,Alg9,Tmtc2,Rpn1,Derl3,Grm7,B3gnt8,Poglut3,Ostc,Tmtc1,Large1,Trak2,Trip11,St8sia4,B3galt1,Dad1,C1galt1c1,Fktn,C1galt1,Gfpt1,Cln5,Galnt4,Gxylt1,St6galnac3,Xxylt1,Galnt14,Galnt13,Fut8,Cog6,Fut9	yes
GOBP_NEUROMUSCULAR_JUNCTION_DEVELOPMENT	0.000230336	0.0108905	0.518848	0.494487	1.92025	61	Spg11,Ptn,Colq,Col4a1,Tnc,Cacng2,Cacnb4,Etv5,Pdzrn3,Cacna2d2,Gsk3b,Unc13a,Sorbs2,Col4a5,Lrrk2,Agrn,Large1,Kcnj8,Pak1,F2r,Ppfibp1,Ky,Dnaja3,Mycbp2,Rer1,Gphn,Erbb2	yes
GOBP_REGULATION_OF_BLOOD_VESSEL_ENDOTHELIAL_CELL_MIGRATION	0.000230766	0.0108905	0.518848	0.441442	1.81069	87	Kdr,Jcad,Nrp1,Ets1,Acvrl1,Mmrn2,Nos3,Angpt2,Nus1,Gadd45a,Vash1,Anxa1,P2rx4,Robo4,Col18a1,Adam17,Map2k3,Jup,Nf1,Prkd2,Rhoj,Sp1,Foxc2,Fbxw7,Vegfa,Vegfc,Srpx2,Alox12,Sh3bp1,Akt3,Hdac9,Hmgb1,Fgfbp1,Igf2,Hif1a,Prcp,Prkca,Rhoa	yes
GOBP_POSITIVE_REGULATION_OF_CELL_ADHESION	0.000238603	0.0111263	0.518848	0.299428	1.52288	414	Adam19,Calr,Kdr,Ptn,Hsph1,Nid1,Nrp1,Lamc1,Rasgrp1,Ets1,Slc7a1,Tbx18,Myadm,Pcsk5,Egr3,Vcam1,Cd55,Itgav,Myh9,Dock5,Nedd9,Pawr,Cd74,Lgals9,Gcnt2,Cx3cl1,Itga5,Igfbp2,Cxcl12,Sox4,Arid2,Ptprj,Jak3,Anxa1,S100a10,Itgb1,Tnfrsf14,Gsk3b,Dab2,Pde4d,Utrn,Smad7,Vtn,P4hb,Ephb4,Lef1,Ccr2,Ccl28,Ptk2,Itgb3,Bmp7,Il6st,Smarcc1,Egflam,Hsp90aa1,P2ry12,Ret,Tek,Tgm2,Col26a1,Iqgap1,Crk,Tgfbr2,Hsd17b12,Hspd1,Fermt2,Lama1,Fn1,Dusp10,Jup,Ephb6,Cav1,Map4k4,Dpp4,Triobp,Dicer1,F11r,Prkd2,Adam9,Cd24a,Rara,Podxl,Klhl25,Tjp1,Cdh1,Mex3b,Epb41l5,Sox13,Ptger4,Nrg1,Afdn,Tfrc,Cass4,Edil3,Foxc2,Emilin1,Lims2,Foxf1,Cd209a,Emp2,Selenok,Vegfa,Vit,Dmd,Wnt5a,Atm,Zbtb1,Dag1,Prkce,Hmgb1,Skap1,Fmn1,Jak1,Igf2,Icam1,Nfat5,Il1a,Dnaja3,Plaur,Pnp,Plekha2,Nck2,Pbrm1,Smarcd1,Prkca,Ecm2,Smarce1,Rhoa,Prex1,Il2rg,Il18,Lims1,Cd28,Nck1,Magi1,Stx4a,Itga6,Il1b,Shh,Erbb2,Btn2a2,Pycard,Arid1a,Flna,Thbs1,Fbln2	yes
GOBP_CARDIAC_CHAMBER_DEVELOPMENT	0.000252396	0.0113636	0.498493	0.374364	1.68673	164	Aplnr,Nrp1,Ly6e,Ahr,Adgrg6,Gja5,Heg1,Col11a1,Ednra,Pcsk5,Nsd2,Nos3,Parva,Sox4,Rnls,Smad7,Bmp5,Sos1,Rbp4,Fgf9,Npy5r,Foxc1,Dsp,Bmp7,Msx2,Jag1,Eng,Sema3c,Tek,Ptcd2,Nprl3,Tgfbr2,Adamts1,Luzp1,Acvr1,Egln1,Bmpr2,Kcnj8,Cxcr4,Scn5a,Trip11,Ctnnb1,Wnt11,Bmp4,Hectd1,Myh10,Slit2,Nrg1	yes
GOBP_CELLULAR_RESPONSE_TO_VASCULAR_ENDOTHELIAL_GROWTH_FACTOR_STIMULUS	0.000247157	0.0113636	0.498493	0.493492	1.88881	58	Kdr,Jcad,Ptp4a3,Nrp1,Adamts12,Egr3,Nus1,Mapkapk2,Anxa1,Pik3ca,Foxc1,Pdgfrb,Myo1c,Map2k3,Pik3cb,Adgra2,Flt4,Ern1,Prkd2,Spry2,Emilin1,Dcn,Dab2ip,Sema6a,Cadm4,Vegfa,Vegfc	yes
GOBP_POSITIVE_REGULATION_OF_ENDOTHELIAL_CELL_PROLIFERATION	0.000251937	0.0113636	0.498493	0.439474	1.80261	87	Aplnr,Kdr,Ppp1r16b,Jcad,Acvrl1,Egr3,Hspg2,Cav2,Cxcl12,Col18a1,Apln,Agtr1b,Itgb3,Adam17,Bmp6,Sema5a,Flt4,Mydgf,Cav1,Nf1,Dicer1,Vash2,Scg2,Prkd2,Bmp4,Rictor,Aggf1,Sp1,Vegfa,Vegfc,Adora2b,Wnt5a,Akt3,Hmgb1,Fgfbp1,Igf2,Pold4,Egfl7,Prkca	yes
GOBP_REGULATION_OF_VIRAL_LIFE_CYCLE	0.000258476	0.0115051	0.498493	0.409624	1.75284	111	Top2a,Ifitm3,Ly6e,Isg15,Bsg,Gbp3,Oasl2,Oas1a,Cd74,Trim12c,Bst2,P4hb,Fmr1,Srpk1,Ppid,Bcl2,Adarb1,Eif2ak2,Ifitm1,Tmprss4,Top2b,Cnot7,Dicer1,Gbp7,Larp1,Smpd1,Hs3st5,Mphosph8,Nectin2,Morc2a,Pkn2,Snx3,Cd209a,Pde12,Trim34a,Tasor,Hmgb1,Trim62,Trim30a,Ifitm2,Srpk2,Trim68,Znfx1,Vapb,Trim59,Trim25,Ifih1	yes
GOBP_TAXIS	0.00026575	0.0116754	0.498493	0.307247	1.52286	344	Sema3a,Calr,Sema3b,Kdr,Tubb2b,Dusp3,Ptn,Nrp1,Il17ra,Bsg,Lbp,Sema4a,Ednrb,Ednra,Unc5c,Sema6d,Edn3,Dapk2,Egr3,Vcam1,Sema6c,Itgav,Nedd9,Elmo2,Cd74,Lgals9,Cx3cl1,Plxna4,Angpt2,Parva,Cxcl12,Ptprj,Slc12a2,Cxadr,Anxa1,P2rx4,Pde4d,Sema7a,Ackr3,Akirin1,Fer,Il34,Lef1,Mcu,Sema3e,Ccr2,Agtr1b,Ccl28,Ptk2,Itgb3,Pdgfrb,Mif,Adam17,Pikfyve,Sema3g,Adgra2,P2ry12,Eng,Sema3c,Sema3d,Wnt7b,Crk,Chga,Sema5a,Fn1,Arhgef5,Itga1,Dock2,Lgr4,Itgam,Agrn,Dnm1l,Dpp4,Fezf2,Bmpr2,Cxcr4,Scg2,Prkd2,Lpar1,Stk39,Akt2,F2rl1,Slit2,Mmp28,Nrg1,Usp14	yes
GOBP_XENOBIOTIC_METABOLIC_PROCESS	0.000268263	0.0116754	0.498493	-0.533288	-1.99377	47	Sult1a1,Fmo2,Cyp2j9,Gstm5,Gsta4,Gstm7,Gstp1,Gstt1,Cyp2d22,Cyp2j6,Gstm4,Nos1,Cyp46a1,Cyp2t4,Cbr1,Aip,Gsta3,Tpmt,Cad,Fmo1	yes
GOBP_DETECTION_OF_MECHANICAL_STIMULUS_INVOLVED_IN_SENSORY_PERCEPTION	0.000283693	0.0122113	0.498493	0.535945	1.92372	43	Col11a1,Mkks,Pawr,Cxcl12,Slc12a2,Chrna5,Htr2a,Piezo2,Atp2b2,Grin2a,Kcna1,Cxcr4,Scn1a,Whrn,Rest,Tmem120a,Grm8,Ano1	yes
GOBP_NEURON_PROJECTION_EXTENSION	0.000300665	0.0128011	0.498493	0.348151	1.60947	199	Sema3a,Sema3b,Spg11,Bdnf,Nrn1,Dclk1,Nrp1,Raph1,Eif4g2,Sema4a,Ednra,Sema6d,Edn3,Sema6c,Sh3gl2,Plxna4,Tnfrsf12a,Cxcl12,Limk1,Map1b,Itgb1,Gsk3b,Sema7a,Plaa,Unc13a,Ttl,Sema3e,Dip2b,Clasp2,Cdkl5,Trpc5,Sema3g,Hsp90aa1,Sema3c,Sema3d,Iqgap1,Fstl4,Sema5a,Fn1,Llph,Slc23a2,Bmpr2,Cxcr4,Ctnnb1,Itsn2,Cdh1,Rnf6,Pafah1b1,Slit2,Pak1,Afdn,Syt2,Ifrd1,Sema6a,Rims1,Vegfa,Picalm,Wdr36,Syt4,Cdh4,Sema4c,Wnt5a	yes
GOBP_REGULATION_OF_RESPONSE_TO_WOUNDING	0.000340639	0.0143471	0.498493	0.381773	1.67791	134	Ptn,Ccn4,Rtca,Ubash3b,Ephb2,Tnfrsf12a,Ptprf,Slc12a2,Anxa1,Itgb1,Hras,Tspan8,Vtn,Actg1,Arfgef1,Phldb2,Atp7a,Ptk2,Clasp2,Adam17,Inpp5f,Plau,Crk,Cask,Fermt2,C1qtnf1,Cav1,Cxcr4,Cldn3,Cd24a,Cd109,Anxa2,F2rl1,Ptger4,Nrg1,Adamts18,Foxc2,Cadm4,Xylt1,F2r,Serpine1,Alox12,Prkce,Hmgb1,Plaur,Il33,Hif1a,Pdgfa,Anxa5,Ddr2,Mylk,Pros1,Pten,Tnr,Gp5	yes
GOBP_RIBOSOMAL_SMALL_SUBUNIT_ASSEMBLY	0.000368619	0.0153604	0.498493	-0.685981	-2.03603	19	Rps14,Rps27,Rps5,Rps15,Prkdc,Rps19,Rps28,Fau,Rpl38,Xrcc5,Rps25,Rpsa	yes
GOBP_EXTRACELLULAR_TRANSPORT	0.000379061	0.0154665	0.498493	-0.55215	-1.98976	40	Stard7,Dnai1,Rsph4a,Nek10,Cfap54,Nme5,Invs,Wwp2,Nme7,Spag6l,Dnaaf11,Jhy,Megf8,Ofd1,Spag6,Stk36	yes
GOBP_REGULATION_OF_CELLULAR_RESPONSE_TO_GROWTH_FACTOR_STIMULUS	0.000375687	0.0154665	0.498493	0.316531	1.53219	280	Kdr,Jcad,Sorl1,Ptp4a3,Nrp1,Skil,Peg10,Sulf1,Adamts12,Acvrl1,Hspa5,Cav2,Mmrn2,Usp15,Cdh5,Fstl1,Tgfb3,Sulf2,Hhip,Ptprf,Pin1,Tet1,Pmepa1,Smad7,Dok5,Fgf9,Apln,Msx2,Nrep,Trim33,Adam17,Myo1c,Creb3l1,Aspn,Pik3cb,Prkcb,Adgra2,Eng,Tek,Snx6,Spred3,Fstl4,Rasl11b,Zdhhc17,Spry4,Lats1,Cask,Elapor2,Spred2,Gpc1,Tmem204,Sinhcaf,Cav1,Ldlrad4,Brms1l,Prkd2,Ctnnb1,Cd109,Prmt1,Bmp4,Sdcbp,Lemd3,Hdac2,Slit2,Snx25,Spry2,Emilin1,Dcn,Scube3,Dab2ip,Sema6a,Cadm4,Rnf111,Vegfa,Vegfc,Grem2,Chst11,Arid4b,Tfap2b,Dmd,Wnt5a,Nbl1,Ctdspl2,Lox,Fbn2,Fgf16,Fgfbp1,Wfikkn2,Slc9a6,Ppm1a,Hif1a,Twsg1,Zfp451,Rbbp7,Gpr155,Sh3glb1	yes
GOBP_CILIUM_ORGANIZATION	0.000404881	0.0154738	0.498493	-0.288462	-1.47645	363	Fbf1,Ift27,Pla2g3,Drc1,Cfap91,Cdk10,Zmynd10,Ahi1,Hap1,Dnai1,Tekt1,Dync2i2,Cby1,Rsph4a,Neurl1a,Pcnt,Ttc39c,Bbs9,Ttll8,Cfap54,Tekt4,Nme5,Cep128,Cluap1,Mns1,Ttc12,Ccdc57,Nme7,Dnah2,Cfap410,Hydin,Pfn4,Drc7,Disc1,Wdpcp,Nudcd3,Dnah7c,Spag6l,Cc2d2a,Ttc17,Cep250,Lrrc61,Dzip1,Dnaaf11,Eno4,Ift74,Septin9,Jhy,Sdccag8,Cdc14b,Armc2,Ablim3,Cfap44,Limk2,Odad2,Dnah7b,Ift46,Enkd1,Tub,Snx10,Kif17,Celsr3,Dnai2,Dzip1l,Klc3,Ttll3,Cntrl,Ofd1,Spag1,Bbs4,Cfap65,Evi5l,Ehd3,Rpgr,Spag6,Ccdc66,Fuz,C2cd3,Bbs2,Bbs1,Intu,Stk36	yes
GOBP_POSITIVE_REGULATION_OF_CELLULAR_COMPONENT_BIOGENESIS	0.000393359	0.0154738	0.498493	0.283423	1.46294	497	Kdr,Bdnf,Rock2,Slitrk2,Rala,Rhoc,Nrp1,Sdc1,Ahr,Fnbp1l,Isg15,Mapk8,Cbln2,Snx7,Sema4a,Thbs2,Pcsk5,Clstn2,Myh9,Pphln1,Cdh5,Tgfb3,Adgrl2,Cx3cl1,Ephb2,Gbp2,Mapre1,Limk1,Map1b,Ptprj,Dynll1,Cdc42ep4,Caprin1,S100a10,Gsk3b,Hras,Akirin1,Dync1h1,Ttbk2,Fer,Fscn1,Stam,G3bp2,Ldb2,Tenm1,Cldn5,Plppr5,Phldb2,Dlg1,Pdcd6ip,Atp7a,Fmr1,Bmp7,Has3,Slitrk4,Clasp2,Syndig1,Ube2v2,Lrrtm2,Myo1c,Eif4g1,Lrrn1,Slain2,Hsp90aa1,P2ry12,Tek,Iqgap1,Ppm1e,Sh3pxd2b,Rab3gap2,Grid2,Ccp110,Chga,Fermt2,Arhgef5,Cobl,Togaram1,Cav1,Ephb3,Agrn,Map4k4,Pip4k2a,G3bp1,Adgre5,Rab3gap1,Cldn3,Msn,Cand1,Cd24a,Lpar1,Snap91,Wnt11,Pfn1,Mphosph8,Pde4dip,Sdcbp,Rictor,Cdc42ep1,Epb41l5,Adgrl3,F2rl1,Ptprd,Slit2,Atmin,Slitrk1,Actr2,Pak1,Morc2a,Nrg1,Tfrc,Ppp2ca,Ajuba,Foxc2,Tac1,Def8,Emilin1,Slitrk5,Fnip1,Flrt2,Dab2ip,Rims1,Snx18,Vegfa,Abca3,Srpx2,Septin7,Pfn2,Mapk9,Arhgef15,Wnt7a,Atm,Arf6,Dag1,Prkce,Ttbk1,Tasor,Skap1,Fmn1,Cdc42ep2,Creb1,Icam1,Psmc6,Bhlhb9,Cnot6l,Slitrk3,Nck2,Sh3glb1,Hdac4,Ralb,Rhoq,Prkca,Tppp,Cep120,Ephb1,Rhoa,Plk4,Cttn,Mtln,Slf2,Snx30,Aqp1,Gbp5,Lims1	yes
GOBP_PROTEIN_FOLDING	0.000409834	0.0154738	0.498493	0.364278	1.62858	152	Calr,Hsph1,Hsp90b1,Pdia3,Dnajb5,Hspa4,Chordc1,Dnajb11,Hspa4l,Hspa5,Dnaja1,Mkks,Hspe1,Ppic,Cd74,Hspa8,Hspa13,Ranbp2,Canx,Pdcl,P4hb,Ero1a,Fkbp4,Fkbp2,Ppid,Hsp90aa1,Erp44,Dnajc3,Hspd1,Cct8,Cct6a,Ahsa1	yes
GOBP_REGULATION_OF_ENDOTHELIAL_CELL_DEVELOPMENT	0.000397689	0.0154738	0.498493	0.697557	1.98403	17	Rock2,Plcb1,Cdh5,Zdhhc21,Cldn5,Ikbkb,Dicer1,F11r,S1pr3,S1pr2,Vegfa	yes
GOBP_REGULATION_OF_ENDOTHELIAL_CELL_DIFFERENTIATION	0.000409777	0.0154738	0.498493	0.567123	1.9986	38	Rock2,Acvrl1,Plcb1,Cdh5,Zdhhc21,Cldn5,Jag1,Bmp6,Ikbkb,Dicer1,F11r,Ctnnb1,Bmp4,S1pr3,S1pr2,Vegfa	yes
GOBP_REGULATION_OF_MONOATOMIC_ION_TRANSMEMBRANE_TRANSPORT	0.000406879	0.0154738	0.498493	0.294813	1.49844	407	Aplnr,Homer1,Hcn1,Kcnj12,Kcng1,Akap7,Ahr,Kcnv1,Slc8a1,Cacng2,Cacna1b,Ednra,Abcb1b,Edn3,Akap5,Kcnj11,Cacnb4,Chrna4,Ubash3b,Plcb1,Reln,Stac2,Cx3cl1,Ephb2,Kcna6,Cacna2d2,Atp1b1,Kcnh7,Kcna4,Itgb1,Stim2,Kcnc2,Tmem168,P2rx4,Pde4d,Abcc9,Tspan13,Kcnmb1,Rgs4,Slmap,Neto1,Gnb5,Kcns2,Oprk1,Cacna2d3,Ccr2,Scn8a,Dlg1,Atp7a,Itgb3,Fmr1,Gopc,Clic5,Kcna2,Kcnh2,Lrrc38,Clic4,Rem1,Nherf1,Calm2,Bcl2,Cacng6,Rgs9,Grin2a,Phb2,Vmp1,Myo5a,Kcnd2,Cacng8,Scn2b,Tmem74,Kcnj6,Kcnk3,Grip1,Lrrc55,Hecw1,Ifngr2,Cav1,Agrn,Kcna1,Kcnj8,Ikbkb,Scn1a,Wnk3,Scn5a,Kcnip3,Scn4b,Kcnj3,Kcnq3,Stk39,Bmp4,Tcaf2,Tcaf1,Snx27,Fgf12,Ubqln1,Hecw2,Kcnab1,Taco1,Cacna1a,Fgf11,Cacng3,Kcna3	yes
GOBP_TRANSMEMBRANE_RECEPTOR_PROTEIN_SERINE_THREONINE_KINASE_SIGNALING_PATHWAY	0.000405899	0.0154738	0.498493	0.310288	1.52215	319	Inhba,Kdr,Akap7,Sorl1,Skil,Peg10,Sulf1,Acvrl1,Ppm1l,Hspa5,Nup93,Synj2bp,Cav2,Usp15,Cdh5,Lgals9,Appl1,Fstl1,Tgfb3,Gcnt2,Rbm14,Nlk,Pin1,Itgb1,Dab2,Tet1,Pmepa1,Smad7,Bmp5,Lef1,Cldn5,Fgf9,Atf2,Hivep1,Col3a1,Ptk2,Bmp7,Msx2,Nrep,Acvr1c,Zfp128,Trim33,Adam17,Bmp8a,Bmp6,Aspn,Eng,Lnpep,Snx6,Spred3,Fstl4,Tgfbr2,Rasl11b,Acvr1,Lats1,Fermt2,Wwtr1,Elapor2,Spred2,Sinhcaf,Cav1,Ldlrad4,Bmpr2,Abtb3,Brms1l,Adam9,Lrrc32,Cd109,Prmt1,Nceh1,Bmp4,Sdcbp,Lemd3,Hdac2,Snx25,Smad9,Spry2,Rbpms,Col1a2,Emilin1,Hpgd,Scube3,Rnf111,Zyx,Fut8,Grem2,Chst11,Arid4b,Tfap2b,Wnt5a,Map3k7,Nbl1,Ctdspl2,Rgmb,Lox,Fbn2,Wfikkn2,Creb1	yes
GOBP_VIRAL_PROCESS	0.000410844	0.0154738	0.498493	0.32237	1.55362	272	Tmem41b,Top2a,Ifitm3,Nectin1,Nrp1,Ly6e,Isg15,Bsg,Gbp3,Oasl2,Tardbp,Oas1a,Pcsk5,Itgav,Cav2,Cd74,Zdhhc9,Hspa8,Trim12c,Jpt2,Sp100,Spcs3,Bst2,Dhx9,P4hb,Lef1,Nectin3,Bicd1,Agtr1b,Pdcd6ip,Tmprss11a,Itgb3,Fmr1,Siglec1,Srpk1,Ppid,Pikfyve,Bcl2,Adarb1,Eps15,Eif2ak2,Ifitm1,Tmprss4,Top2b,Cav1,Cnot7,Cxcr4,Dicer1,Gbp7,Larp1,Smpd1,Hs3st5,Pfn1,Mphosph8,Rest,Nectin2,Sp1,Morc2a,Ptbp1,Pkn2,Atg12,Snx3,Cd209a,Pde12,Usp6nl,Zdhhc20,Trim34a,Tasor,Hmgb1,Hcfc1,Icam1,Rab1a,Trim62,Hyal2,Trim30a,Ifitm2,Zc3h12a,Srpk2,Eif3a,Trim68,Chd1,Map3k1,Ssb,Znfx1,Arl8b,Vapb,Agtr1a,Trim59,Trim25,Chmp1b,Ifih1	yes
GOBP_NEGATIVE_CHEMOTAXIS	0.000423674	0.0158051	0.498493	0.537257	1.90165	41	Sema3a,Sema3b,Sema4a,Unc5c,Sema6d,Sema6c,Itgav,Plxna4,Sema7a,Sema3e,Itgb3,Sema3g,Sema3c,Sema3d,Lgr4,Slit2,Nrg1,Sema6a,Sema4c,Wnt5a,Nrg3,Pdgfa,Rhoa	yes
GOBP_MOVEMENT_IN_HOST	0.000429771	0.0158813	0.498493	0.419189	1.75027	98	Ifitm3,Nectin1,Nrp1,Ly6e,Bsg,Itgav,Cav2,Cd74,Trim12c,Jpt2,P4hb,Nectin3,Agtr1b,Tmprss11a,Itgb3,Siglec1,Pikfyve,Eps15,Ifitm1,Tmprss4,Cav1,Smpd1,Hs3st5,Nectin2,Snx3,Cd209a,Exoc2,Trim34a,Hmgb1,Trim62,Hyal2,Trim30a,Ifitm2,Trim68,Arl8b,Vapb,Agtr1a,Trim59,Trim25,Chmp1b,Chmp1a,Trim21	yes
GOBP_REGULATION_OF_ENDOCRINE_PROCESS	0.000468823	0.0171624	0.498493	0.522954	1.87709	43	Inhba,Gja5,Crh,Or51e2,Dab2,Crhbp,Oprk1,Apln,Ecrg4,Bmp6,C1qtnf1,F2rl1,Nrg1,Tac1,F2r,Pex5l,Tspo	yes
GOBP_B_CELL_PROLIFERATION	0.000486063	0.0173083	0.498493	0.456202	1.81549	68	Ighm,Ahr,Cdkn1a,Rasgrp1,Pawr,Cd74,Tnfrsf13b,Ephb2,Slc39a10,Tnfrsf21,Lef1,Rc3h1,Mif,Fcgr2b,Bcl2,Hspd1,Cd24a,Tfrc,Plcl2	yes
GOBP_CELL_GROWTH	0.000483025	0.0173083	0.498493	0.281655	1.45228	480	Pttg1,Inhba,Sema3a,Sema3b,Spg11,Bdnf,Ccn4,Nrn1,Dclk1,Nrp1,Cdkn1a,Tnc,Raph1,Enpp1,Eif4g2,Acvrl1,Fubp1,Sema4a,Mmp14,Ednra,Sema6d,Igfbp7,Edn3,Sema6c,Epha7,Rb1,Sh3gl2,Plxna4,Tnfrsf12a,Cxcl12,Limk1,Map1b,Ptprj,Pin1,Crabp2,Itgb1,Gsk3b,Dab2,Sema7a,Dcun1d3,Smad7,Rgs4,Bst2,Plaa,Unc13a,Ttl,Sema3e,Dip2b,Zmat3,Acsl4,Ptk2,Mex3c,Clasp2,Cdkl5,Adam17,Slc44a4,Eif4g1,Trpc5,Sorbs2,Sema3g,Hsp90aa1,Bcl2,Sema3c,Sema3d,St7l,Iqgap1,Fstl4,Crk,Tgfbr2,Ncoa3,Ing5,Adra1a,Sema5a,Fn1,Llph,Cobl,Flt4,Slc23a2,Sec61a1,Bmpr2,Rnd2,Cxcr4,Dcbld2,Taf9b,Mtpn,Osgin2,Ctnnb1,Wnt11,Kif26a,Sdcbp,Rictor,Itsn2,Cdh1,Rnf6,Pafah1b1,Epb41l5,Map2k4,Slit2,Pak1,Nrg1,Afdn,Tomm70a,Syt2,Ifrd1,Adam10,Lgi1,Supv3l1,Dab2ip,Sema6a,Rims1,Npm1,Rarg,Vegfa,Ppard,Akap6,Septin7,Picalm,Wdr36,Syt4,Cdh4,Derl2,Nr3c1,Rerg,Sema4c,Wnt5a,Lpar3,Dnph1,Brca1,Cpne9,Sphk1	yes
GOBP_REGULATION_OF_EXTENT_OF_CELL_GROWTH	0.000482547	0.0173083	0.498493	0.394874	1.71744	123	Sema3a,Sema3b,Bdnf,Nrp1,Eif4g2,Sema4a,Sema6d,Sema6c,Epha7,Plxna4,Tnfrsf12a,Cxcl12,Limk1,Map1b,Crabp2,Gsk3b,Sema7a,Ttl,Sema3e,Dip2b,Clasp2,Cdkl5,Trpc5,Sema3g,Sema3c,Sema3d,Fstl4,Sema5a,Fn1,Bmpr2,Rnd2,Cdh1,Rnf6,Pafah1b1,Slit2,Pak1,Ifrd1,Sema6a,Vegfa,Wdr36,Cdh4,Sema4c,Wnt5a,Lpar3	yes
GOBP_SPERM_MOTILITY	0.000493053	0.017399	0.477271	-0.391841	-1.70753	101	Pla2g3,Zmynd10,Dnai1,Neurl1a,Ttll8,Cfap54,Tac2,Cep128,Mns1,Ttc12,Pfn4,Drc7,Spag6l,Dzip1,Dnaaf11,Eno4,Catsper2,Enkur,Armc2,Cfap44,Catsperd,Klc3,Ttll3,Cfap52,Cfap65,Spag6,Efcab9,Sord,Bbs2,Gapdhs,Pithd1	yes
GOBP_NEGATIVE_REGULATION_OF_DEVELOPMENTAL_GROWTH	0.000498	0.0174167	0.477271	0.389074	1.67717	118	Sema3a,Sema3b,Nrp1,Wwc1,Cdkn1a,Mapk11,Sema4a,Sema6d,Sema6c,Epha7,H19,Cxadr,Gsk3b,Sema7a,Rgs4,Kcnk2,Rbp4,Sema3e,Dip2b,Ptk2,Nkd1,Sema3g,Sema3c,Sema3d,Fstl4,Tgfbr2,Sema5a,Dusp10,Ankrd26,Cdh1,Hdac2,Rnf6,Slit2,Pak1,Tomm70a,Ifrd1,Sema6a,Sema4c,Wnt5a	yes
GOBP_NEGATIVE_REGULATION_OF_AXON_EXTENSION_INVOLVED_IN_AXON_GUIDANCE	0.000513062	0.0177846	0.477271	0.616066	1.96783	26	Sema3a,Sema3b,Nrp1,Sema4a,Sema6d,Sema6c,Sema7a,Sema3e,Sema3g,Sema3c,Sema3d,Sema5a,Sema6a,Sema4c,Wnt5a	yes
GOBP_SPERM_AXONEME_ASSEMBLY	0.000522275	0.0179452	0.477271	-0.609601	-2.0064	27	Pla2g3,Neurl1a,Mns1,Ttc12,Drc7,Spag6l,Armc2,Cfap44,Cfap65,Spag6,Bbs2	yes
GOBP_ORGANIC_ACID_TRANSPORT	0.00055373	0.0188605	0.477271	0.313905	1.51004	271	Slc22a8,Bdnf,Slc38a5,Slc29a4,Slco2a1,Slc13a3,Slc6a12,Slco1c1,Slc7a1,Fabp7,Abcb1b,Slc38a8,Slc38a1,Slc16a7,Cacnb4,Pla2g5,Nos2,Abcc6,Abcd2,Slc15a4,Arg2,Sstr4,Slc16a14,Slc12a2,Slc36a1,Anxa1,Crabp2,Itgb1,Abcg2,Gfap,Slc1a1,Rgs4,Emb,Pla2g4a,Npy5r,Slco3a1,Acsl4,Slc26a7,Mif,Slc16a13,Slc16a4,Fabp5,Slc6a13,Adora1,Nherf1,Slc22a2,Slc16a1,Slc22a6,Grm7,Slc16a10,Erfe,Slc16a6,Slc25a10,Nf1,Slc23a2,Kcnj8,Cln8,Rab3gap1,Slc38a2,Slc16a12,Akt2,Acsl5,Slc5a6,Pak1,Slc17a6,Cacna1a,Slc6a6,Kcnj10,Abcd3,Ppard,Mapk9,Syt4	yes
GOBP_ARTERY_MORPHOGENESIS	0.000601288	0.0199597	0.477271	0.440511	1.76437	71	Nrp1,Ldlr,Gja5,Acvrl1,Ednra,Sox4,Arid2,Smad7,Ephb4,Col3a1,Foxc1,Pdgfrb,Jag1,Eng,Nprl3,Tgfbr2,Nf1,Bmpr2,Ctnnb1,Wnt11,Bmp4,Ptger4,Foxc2,Hpgd,Foxf1,Vegfa,Tfap2b,Akt3,Adamts9,Adgrf4,Notch3	yes
GOBP_CHONDROCYTE_DIFFERENTIATION	0.000600197	0.0199597	0.477271	0.403542	1.73164	110	Serpinh1,Ccn4,Lnpk,Rflnb,Sulf1,Adamts12,Col11a1,Sox5,Hspg2,Rb1,Sulf2,Smad7,Slc39a14,Thrb,Bpnt2,Fgf9,Atf2,Col3a1,Mex3c,Anxa6,Msx2,Bmp6,Tgfbr2,Wnt9a,Mustn1,Bmpr2,Acan,Trip11,Ctnnb1,Pth1r,Bmp4	yes
GOBP_POSTSYNAPSE_ORGANIZATION	0.00059204	0.0199597	0.477271	0.31727	1.51557	246	Rheb,Homer1,Ptn,Rph3a,Colq,Lrp8,Rock2,Nrp1,Asap1,Chrna7,Epha7,Nedd9,Etv5,Reln,Sh3gl2,Ephb2,Hspa8,Ube3a,Ptprf,Zfp804a,Caprin1,Itgb1,Pak3,Dgkb,Itgb3,Shisa6,Cdkl5,Fcgr2b,Lrrtm2,Frrs1l,Nrxn2,Ncan,Sorbs2,Grin2a,Epha5,Lrrk2,Crk,Grid2,Cask,Arhgef7,Dip2a,Ntng2,Dhx36,Nf1,Ephb3,Agrn,Tanc2,Dnm1l,Opa1,Myo9a,Snx27,Pafah1b1,Adgrl3,Myh10,Ptprd,Actr2,Srgn,Afdn,Vps35,Adam10,Ppfia2,Septin7,Arhgef15,Wnt7a,Glrb,Wnt5a,Arf6,Abhd17b,Cdk5r1,Dnaja3,Bhlhb9,Gap43,Slitrk3,Numb,Arf4,Ephb1,Prmt3,Cttn,Pten,Nos1ap,Psen1,Rer1	yes
GOBP_GLYCOSPHINGOLIPID_BIOSYNTHETIC_PROCESS	0.000626342	0.0202759	0.477271	0.578721	1.89126	28	St8sia5,Ugcg,St3gal1,St6galnac4,St8sia3,B3galt2,B4galt5,A4galt,B4galt6,St8sia4,B3galt1,St6galnac3,Fut9,Ugt8a,B3galt4	yes
GOBP_PROTEIN_DEPHOSPHORYLATION	0.000617374	0.0202759	0.477271	0.333757	1.55828	213	Ppp1r16b,Dusp3,Hsp90b1,Rock2,Ptp4a3,Ptpn20,Ppm1l,Pdp1,Ubash3b,Pawr,Pptc7,Cdh5,Slc39a10,Ppp2r5e,Ptprf,Ptprj,Pin1,Dusp6,Ptpn12,Dlc1,Ppm1j,Pdgfrb,Rngtt,Ppp6c,Ppp2r1b,Dusp19,Eya2,Ptpn4,Ppp1r12a,Adora1,Fbxw11,Calm2,Bcl2,Nuak1,Dusp14,Cdkn3,Ppm1e,Ptpre,Mfhas1,Itga1,Dusp10,Btrc,Ikbkb,Ppp1cb,Smpd1,Ppp1cc,Nceh1,Mprip,Ptprd,Ptbp1,Ppp2ca,Cdca2,Ppp2r5c,Ptprb,Arpp19,Ppp5c,Cnep1r1,Ptprm,Ctdspl2,Mgat5,Dusp7,Ppm1a,Ppp1ca,Ptprt,Eya3,Pgam5,Ssh2,Ptp4a2,Ppm1d,Pten,Ppp4r4,Nck1,Ptpn2,Ptpn9,Ppp2r2b	yes
GOBP_SYNAPSE_ASSEMBLY	0.00062309	0.0202759	0.477271	0.344787	1.60423	210	Bdnf,Mdga1,Cdh9,Colq,Nectin1,Slitrk2,Cbln2,Sema4a,Sdk2,Thbs2,Akap5,Elavl2,Clstn2,Epha7,Reln,Adgrl2,Slc25a46,Ephb2,Gabrb2,Gabra1,Cbln4,Gsk3b,Pcdhb16,Fbxo45,Ptk2,Ache,Slitrk4,Syndig1,Ube2v2,Lrrtm2,Eif4g1,Nrxn2,Lgi2,Lrrn1,Crk,Grid2,Ntng2,Erbb4,Gabrg2,Ephb3,Agrn,Large1,Kcnj8,Adgre5,Ctnnb1,Sdcbp,Cdh1,Adgrl3,Ptprd,Slit2,Slitrk1,Nrg1,Cacna1a,Vps35,Slitrk5,Pclo,Flrt2,Srpx2,Arhgef15,Wnt7a,Wnt5a,Arf6,Kirrel3,Nrg3,Bhlhb9,Gap43,Slitrk3,Numb,Prkca,Mycbp2,Ephb1,Rhoa	yes
GOBP_ORGAN_GROWTH	0.000640837	0.0205751	0.477271	0.345532	1.57843	186	Kdr,Ccn4,Cdk1,Ly6e,Wwc1,Mael,Ahr,Mapk11,Heg1,Enpp1,Fbln5,Ccnb1,Cacna2d2,Arid2,Ube3a,Lepr,Pin1,Cxadr,Gsk3b,Dusp6,Rgs4,Kcnk2,Rbp4,Fgf9,Atf2,Ptk2,Foxc1,Anxa6,Msx2,Pdgfrb,Ybx3,Sorbs2,Bcl2,Tgfbr2,Lats1,Adra1a,Erbb4,Ankrd26,Ctnnb1,Rara,Hdac2,Bnc2,Map2k4,Myh10,Pak1,Nrg1,Spry2,Tomm70a,Foxc2,Lmx1b	yes
GOBP_ADENYLATE_CYCLASE_ACTIVATING_G_PROTEIN_COUPLED_RECEPTOR_SIGNALING_PATHWAY	0.000656953	0.0207523	0.477271	0.378551	1.64263	120	Grk5,Gpr3,Adgrg6,Adcy2,Oprd1,Pde4a,Adgrl4,Adgrl2,Gpr26,Sstr4,Ptgfr,Pde10a,Adcy5,Calcrl,Lgr5,Mc5r,Oprm1,Adcyap1,Nherf1,Chga,Adra1a,Gnaq,Adgrg3,Adgre5,Adcy4,Pth1r,Lpar1,Drd5,Adgrl3,S1pr3,Ptger4,Adra1d,S1pr2,Adgre1,Gpr161,Adora2b,Lpar3,Adcy3,Cnr1,Adgrf4,Adgrd1,Adm,Rxfp2	yes
GOBP_RESPONSE_TO_SALT	0.000653278	0.0207523	0.477271	0.315594	1.53781	289	Homer1,Hcn1,Bdnf,Hsp90b1,Rock2,Ly6e,D2hgdh,Slc8a1,Trpv6,Syt12,Enpp1,Chrna7,Ednrb,Ednra,Akap5,Kcnj11,Chrna4,Plcb1,Abcc6,Nefh,Nefl,Ireb2,Crh,Slc12a2,P2rx4,Rnls,Abcc9,Slc1a1,Kcnmb1,Syt6,Crhbp,Pik3ca,Pla2g4a,Impa2,Oprk1,Itpr1,Ect2,Chrm2,Ache,Htr2a,Oprm1,Nfatc3,Syt15,Prkcb,Clic4,Sorbs2,Calm2,P2ry12,Tgm2,Chrna2,Iqgap1,Krt10,Rasgrp2,Chrna3,Lrp11,Rasa4,Ly6c1,Gnaq,Cav1,Hnrnpa1,Large1,Kcnj8,Scn5a,Adam9,Smpd1,Kcnq3,Lmnb1,Stk39,Cdh1,Drd5,Adgrl3,Prkaa2,Syt2,Kcnma1,Kcnj10,Syt4,P2rx5,Trpc1,Ppp5c,Cnr1,Alg2,Cpne9,Prkce,Trpc3,Ly6a,Cdk5r1,Kcnh1,Nfat5,Nfatc4,Tspo,Anxa11,Syt13,Kcnmb4,Sec31a	yes
GOBP_LIPID_OXIDATION	0.000707643	0.0221747	0.477271	-0.388284	-1.699	107	Fmo2,Aloxe3,Mfsd2a,Acox3,Sox9,Sirt4,Eci2,Ilvbl,Cygb,Scp2,Cyp4v3,Echdc2,Cpt2,Appl2,Dbi,Phyh,Acacb,Echs1,Acaa2,Irs2,Cyp4f13,Pdk4,Samd1,Acadl,Dgat1,Acadvl,Alox12b,Crat,Mlycd,Dgat2,Hsd17b4,Adipor2,Acad10,Acox1,Hadh,Fmo1,Pex7,Abcd1	yes
GOBP_REGULATION_OF_CATION_CHANNEL_ACTIVITY	0.000718704	0.0222203	0.477271	0.37364	1.63604	129	Homer1,Hcn1,Kcng1,Akap7,Ednra,Kcnj11,Cacnb4,Chrna4,Stac2,Itgb1,Stim2,Kcnc2,Tmem168,Pde4d,Abcc9,Slmap,Neto1,Gnb5,Kcns2,Dlg1,Fmr1,Lrrc38,Rem1,Calm2,Myo5a,Tmem74,Kcnk3,Grip1,Lrrc55,Cav1,Kcna1,Kcnj8,Ikbkb,Bmp4,Snx27,Fgf12,Ubqln1,Kcnab1,Cacna1a,Fgf11	yes
GOBP_REGULATION_OF_CELL_JUNCTION_ASSEMBLY	0.000720443	0.0222203	0.477271	0.33236	1.5696	230	Aplnr,Kdr,Bdnf,Dusp3,Mdga1,Colq,Nectin1,Rock2,Slitrk2,Nrp1,Cbln2,Acvrl1,Sema4a,Mmp14,Thbs2,Elavl2,Clstn2,Myh9,Epha7,Adgrl2,Ephb2,Ptprj,S100a10,Gsk3b,Actg1,Cldn5,Phldb2,Epha3,Dlc1,Ptk2,Slitrk4,Clasp2,Syndig1,Ube2v2,Lrrtm2,Myo1c,Eif4g1,Lrrn1,Tek,Iqgap1,Peak1,Grid2,Fermt2,Ntng2,Cav1,Ephb3,Agrn,Map4k4,Ikbkb,Slk,Adgre5,Cldn3,F11r,Ctnnb1,Tjp1,Epb41l5,Adgrl3,Ptprd,Slit2,Slitrk1,Nrg1,Vps35,Slitrk5,Flrt2,Vegfa,Coro1c,Srpx2,Arhgap6,Arhgef15,Wnt7a,Wnt5a	yes
GOBP_REGULATION_OF_NEUROTRANSMITTER_TRANSPORT	0.000749087	0.0229232	0.477271	0.386658	1.65738	113	Cacna1b,Atp2a2,Edn3,Cacnb4,Stxbp5l,Itgb1,Gfap,Fbxo45,Unc13a,Itgb3,Fmr1,Rap1b,Prkcb,Sncaip,Lrrk2,Rab3b,Cask,Snap29,Chrna3,Cplx1,Nf1,Dnm1l,Rhot1,Rab3gap1,Stxbp5,Slc38a2,Syngr3,Ptger4,Sv2c,Cacna1a,Grm8,Rims4,Rims1,Ppfia2,Pfn2,Syt4,Wnt7a,Sphk1,Rap1a,Kcnh1,Stx1b,Mctp1,Prkca,Asic1,Syt1	yes
GOBP_BIOGENIC_AMINE_METABOLIC_PROCESS	0.000760248	0.0230844	0.477271	-0.410045	-1.73852	86	Sult1a1,Gdpd3,Smox,Maob,Comt,Ddc,Chka,Sat2,Ido2,Hdac10,Pde1b,Prkn,Cyp2d22,Hdc,Hnmt,Abhd4,Dhps,Napepld,Amd2,Htr2c	yes
GOBP_CELL_CELL_ADHESION_MEDIATED_BY_CADHERIN	0.000768741	0.0231628	0.477271	0.539647	1.8989	39	Adam19,Cdh9,Cdh11,Cdh15,Cdh5,Fer,Cdh6,Bmp6,Cdh20,Cdh10,Cdh3,Cdh7,Tjp1,Cdh1,Cdh12,Afdn,Vegfa,Cdh4,Wnt5a	yes
GOBP_AMINE_METABOLIC_PROCESS	0.000827136	0.024732	0.477271	-0.394327	-1.70526	98	Sult1a1,Gdpd3,Smox,Maob,Comt,Ddc,Chka,Sat2,Ido2,Sirt4,Hdac10,Pde1b,Cln3,Prkn,Cyp2d22,Hdc,Hnmt,Abhd4,Dhps,Napepld,Dmgdh,Amd2,Htr2c	yes
GOBP_REGULATION_OF_B_CELL_PROLIFERATION	0.000847746	0.0251562	0.477271	0.476457	1.80796	55	Ighm,Ahr,Cdkn1a,Pawr,Cd74,Tnfrsf13b,Ephb2,Slc39a10,Tnfrsf21,Rc3h1,Mif,Fcgr2b,Bcl2	yes
GOBP_STEROL_METABOLIC_PROCESS	0.000858469	0.0252829	0.477271	0.390259	1.67811	114	Hmgcs1,Hmgcr,Sqle,Dhcr7,Ttc39b,Msmo1,Cyp51,Stard4,Ldlr,Sc5d,Idi1,Mvd,Nsdhl,Srebf2,Ebp,Cyp11a1,Lepr,Scarb1,Thrb,Insig1,Vldlr,Hdlbp,Cyp26b1,Dhcr24,Cln8,Smpd1,Cyp39a1,Hsd17b7,Lbr,Prkaa2	yes
GOBP_SMALL_GTPASE_MEDIATED_SIGNAL_TRANSDUCTION	0.000869259	0.0254096	0.477271	0.286293	1.45466	404	Rheb,Rock2,Rala,Rhoc,Rnd3,Nrp1,Rasgrp1,Ralgapa1,Heg1,Rhobtb1,Dock9,Dok4,Ednra,Chml,Itgav,Dock5,Synj2bp,Reln,Arl6,Ephb2,Srgap1,Cdc42ep4,Tiam2,Itgb1,Pecam1,Garnl3,Cul3,Hras,Rapgef5,Sos1,Dgki,Sipa1l2,Dok5,G3bp2,Rasgef1c,Arfgef1,Lpar4,Agtr1b,Gm266,Dlc1,Col3a1,Trim67,Kpnb1,Pdgfrb,Rap1b,Cgnl1,Sos2,Cdon,Cdc42se1,Rasgrp3,Pik3cb,Arfgef2,Arhgdig,Crk,Arhgef11,Spry4,Arhgef7,Adra1a,Rasgrp2,Dock2,Arhgap25,Cavin4,Ssx2ip,Rasa4,Nf1,Ccdc125,Map4k4,Dhcr24,Rhot1,Arhgap5,Rnd2,Kank2,Icmt,Iqsec1,F11r,Lpar1,Chm,Rabgef1,F2rl2,Rhoj,Sdcbp,Shoc2,Cdc42ep1,Rab39b,Scai,F2rl1,Slit2,Nrg1,Kbtbd6,Spry2,Rap2c,Col1a2,Cbl,Vav2,Rabif,Rdx,Rnd1,Dab2ip,Cadm4,F2r,Ralgps1,Chuk,Nkiras1,Sh3bp1,Arhgef12,Stmn3,Arf6,Ralgapa2,Rab30,Arhgap31,Rap1a,Cdc42ep2	yes
GOBP_REGULATION_OF_NEUROGENESIS	0.000898976	0.0260836	0.477271	0.284247	1.4578	443	Rheb,Sema3a,Sema3b,Kdr,Bdnf,Ptn,Lrp8,Sorl1,Nrp1,Skil,Mapk8,Ldlr,Dnajb11,Eif4g2,Sema4a,Sema6d,Akap5,Wls,Sema6c,Epha7,Etv5,Rb1,Reln,Lingo1,Cx3cl1,Plxna4,Ephb2,Mycn,Nefl,Tnfrsf12a,Cxcl12,Limk1,Ptprf,Map1b,Man2a1,Tiam2,Caprin1,S100a10,Crabp2,Cysltr2,Itgb1,Pak3,Gsk3b,Gfap,Sema7a,Plxna2,Il34,Lef1,Sema3e,Dip2b,Ptk2,Fmr1,Bmp7,Ache,Il6st,Cdkl5,Ncan,Oprm1,Cdon,Trpc5,Adcyap1,Sema3g,Aspm,Sema3c,Sema3d,Tgm2,Wnt7b,Fstl4,Serpinf1,Cask,Grip1,Sema5a,Fn1,Dhx36,Hook3,Dusp10,Nf1,Dnm1l,Fezf2,Bmpr2,Opa1,Rnd2,Cxcr4,Acan,Dicer1,Map6,Trak2,Ctnnb1,Cd24a,Ppp1cc,Xrcc6,Snap91,Anxa2,Bmp4,Rest,Cdh1,Prkci,Hdac2,Rnf6,Pafah1b1,Casz1,Ptprd,Slit2,Slitrk1,Actr2,Pak1,Nrg1,Afdn	yes
GOBP_BRANCHING_MORPHOGENESIS_OF_AN_EPITHELIAL_TUBE	0.00091188	0.0262635	0.477271	0.353049	1.58783	163	Kdr,Nrp1,Ahr,Col4a1,Tnc,Mmp14,Ednra,Tie1,Etv5,Mycn,Cxcl12,Tmtc3,Hhip,Slc12a2,Wnt2b,Lef1,Sema3e,Ctsh,Agtr1b,Dlg1,Bmp7,Msx2,Nfatc3,Clic4,Bcl2,Eng,Tek,Phb2,Tgfbr2,Ncoa3,Acvr1,Lama1,Sema5a,Lgr4,Btrc,Cxcr4,Dicer1,Ctnnb1,Bmp4,Slit2,Pak1,Spry2,Wnt6,Foxc2,Foxf1,Vegfa,Rdh10,Lrp6,Tacstd2,Wnt5a,Dag1,Nfatc4,Ppp1ca,Rbm15,Six2,Flt1	yes
GOBP_ADENYLATE_CYCLASE_MODULATING_G_PROTEIN_COUPLED_RECEPTOR_SIGNALING_PATHWAY	0.000926476	0.0262971	0.477271	0.338424	1.53719	180	Grk5,Gpr3,Adgrg6,Adcy2,Oprd1,Pde4a,Ednra,Adgrl4,Akap5,Adgrl2,Gpr26,Sstr4,Ptgfr,Pde10a,Adcy5,Calcrl,Lgr5,Mc5r,Grm4,Oprk1,Itgb3,Chrm2,Akap12,Prkacb,Oprm1,Sstr2,Adcyap1,Adora1,Nherf1,P2ry12,Grm7,Chga,Gnaz,Adra1a,Htr1f,Gnaq,Adgrg3,Adgre5,Adcy4,Pth1r,Lpar1,Drd5,Npr3,Adgrl3,S1pr3,Ptger4,Gabbr2,Adra1d,Grm8,S1pr2,Adgre1,Gpr161,Adora2b,Lpar3,Adcy3,Cnr1,Adgrf4,Gpr176,Adgrd1,Adm,Rxfp2	yes
GOBP_LIPID_LOCALIZATION	0.000924447	0.0262971	0.477271	0.291673	1.46974	378	Tmem41b,Inhba,Spg11,Slc22a8,Sqle,Slco2a1,Ttc39b,Stard4,Lpl,Slco1c1,Ldlr,Ugcg,Enpp1,Dennd5b,Lbp,Pltp,Fabp7,Abcb1b,Pitpnc1,Osbpl8,Pla2g5,Itgav,Nos2,Tex2,Srebf2,Abcd2,Lipg,Crh,Nus1,Osbpl3,Scarb1,Sstr4,Anxa1,Crabp2,Sigmar1,Dab2,Mest,Abcg2,Pla2g4a,Rbp4,Slco3a1,Acsl4,Itgb3,Relch,Cds1,Ecrg4,Acvr1c,Mif,Bmp6,Xkr4,Osbpl6,Trpc5,Fabp5,Slc22a2,Vps13c,Plppr4,Zdhhc5,Slc22a6,Gulp1,Vmp1,Erfe,Vldlr,Slc25a10,C1qtnf1,Prelid1,Cav1,Hdlbp,Pip4k2a,Kcnj8,Acat2,Rnf213,Pitpna,Ano3,Anxa2,Akt2,Acsl5,Nrg1,Plscr4,Clptm1l,Tac1,Fitm2,Esyt3,Xkr7,Tmem135,Cert1,Abcd3,Abca3,Atp8a2,Ppard,Esyt1,Mapk9,Lrp6	yes
GOBP_REGULATION_OF_VIRAL_PROCESS	0.000933328	0.026301	0.477271	0.368508	1.63122	138	Top2a,Ifitm3,Ly6e,Isg15,Bsg,Gbp3,Oasl2,Oas1a,Cd74,Trim12c,Sp100,Bst2,Dhx9,P4hb,Fmr1,Srpk1,Ppid,Bcl2,Adarb1,Eif2ak2,Ifitm1,Tmprss4,Top2b,Cnot7,Cxcr4,Dicer1,Gbp7,Larp1,Smpd1,Hs3st5,Pfn1,Mphosph8,Nectin2,Morc2a,Pkn2,Atg12,Snx3,Cd209a,Pde12,Trim34a,Tasor,Hmgb1	yes
GOBP_NEGATIVE_REGULATION_OF_FATTY_ACID_OXIDATION	0.00096265	0.0269336	0.477271	-0.6967	-1.9498	15	Fmo2,Mfsd2a,Sox9,Sirt4,Appl2,Dbi,Acacb,Acadl,Acadvl,Dgat2,Fmo1	yes
GOBP_POSITIVE_REGULATION_OF_CELL_PROJECTION_ORGANIZATION	0.00103944	0.028472	0.45506	0.282081	1.44305	428	Tubb2b,Bdnf,Ptn,Lrp8,Rala,Pcp4,Nrp1,Skil,Fnbp1l,Eif4g2,Elavl4,Hspa5,Akap5,Wls,Nedd9,Reln,Tgfb3,Cx3cl1,Plxna4,Ephb2,Nefl,Tnfrsf12a,Cxcl12,Limk1,Ptprf,Map1b,Dynll1,Alk,Cdc42ep4,Tiam2,Zfp804a,Caprin1,Crabp2,Itgb1,Pak3,Gsk3b,Dcc,Hras,Sema7a,Akirin1,Bmp5,Ttbk2,Fscn1,Plxna2,Tenm1,Plppr5,Itpr1,Epha3,Atp7a,Fmr1,Trim67,Bmp7,Ache,Ube2v2,Cdkl5,Adam17,Trpc5,Adcyap1,Hsp90aa1,P2ry12,Nme1,Ret,Iqgap1,Adamts1,Serpinf1,Ccp110,Cask,Vldlr,Grip1,Sema5a,Fn1,Dhx36,Cobl,Lrrc7,Nf1,Agrn,Dnm1l,Bmpr2,Opa1,Ikbkb,Rnd2,Map6,Cd24a,Snap91,Pfn1,Bmp4,Shoc2,Cdc42ep1,Prkci,Pafah1b1,F2rl1,Ptprd,Atmin,Slitrk1,Actr2,Pak1,Nrg1,Ptbp1,Afdn,Fez1,Def8,Snx3,Pacsin1,Dab2ip,Vegfa,Coro1c,Atp8a2,Septin7,Picalm,Fut9,Lrp6,Cdh4,Dmd,Wnt5a,Lpar3,Cnr1	yes
GOBP_RESPONSE_TO_MECHANICAL_STIMULUS	0.00103244	0.028472	0.45506	0.366447	1.6221	138	Ptn,Mapk8,Slc8a1,Col11a1,Ednra,Foxp2,Mkks,Cnn2,Pawr,Nos3,Cxcl12,Slc12a2,Gsk3b,Pik3ca,Col1a1,Chrna5,Htr2a,Nrxn2,Piezo2,Atp2b2,Grin2a,Tmem150c,Lrp11,Jup,Cav1,Kcna1,Large1,Cxcr4,Scn1a,Whrn,F11r,Ctnnb1,Kcnq3,Ano3,Wnt11,Rest,Ptger4,Tmem120a,Grm8,Atp8a2,Ano1,Strbp,Chuk,Dmd	yes
GOBP_VESICLE_MEDIATED_TRANSPORT_IN_SYNAPSE	0.00102827	0.028472	0.45506	0.313292	1.5037	258	Rph3a,Rala,Usp46,Erc1,Synj2,Sacm1l,Syt12,Cacna1b,Atp2a2,Akap5,Cacnb4,Sh3gl2,Rab11a,Stxbp5l,Canx,Syt6,Plaa,Fbxo45,Unc13a,Actg1,Rab27b,Itgb3,Fmr1,Rap1b,Syndig1,Cadps,Prkcb,Clcn3,Trim9,Scrn1,Rimbp2,Lrrk2,Eps15,Rab3b,Cask,Snap29,Grip1,Cplx1,Dnm1l,Cadps2,Th,Iqsec1,Rab3gap1,Stxbp5,Ctnnb1,Cd24a,Lpar1,Snap91,Itsn2,Nrg1,Slc17a6,Cltc,Sv2c,Cacna1a,Vps35,Syt2,Pacsin1,Rims4,Pclo,Rims1,Atad1,Ppfia2,Pfn2,Picalm,Ap3s1,Syt4,Wnt7a,Dnajc6,Arf6,Prkar1b,Aak1,Rap1a,Cdk5r1,Kcnh1,Stx1b,Sv2a	yes
GOBP_NEURAL_CREST_CELL_DIFFERENTIATION	0.00105526	0.0287044	0.45506	0.408559	1.67755	86	Sema3a,Sema3b,Nrp1,Sema4a,Ednrb,Ednra,Sema6d,Edn3,Sema6c,Sema7a,Sema3e,Foxc1,Bmp7,Anxa6,Jag1,Sema3g,Ret,Eng,Sema3c,Sema3d,Acvr1,Sema5a,Erbb4,Fn1,Dicer1,Bmp4,Aldh1a2,Foxc2,Sema6a,Coro1c,Rdh10,Lrp6,Sema4c	yes
GOBP_REGULATION_OF_NEUROTRANSMITTER_RECEPTOR_ACTIVITY	0.00106705	0.028825	0.45506	0.465709	1.80849	61	Homer1,Neto2,Rph3a,Cacng2,Ppargc1a,Chrna4,Reln,Ephb2,Crh,Crhbp,Neto1,Ccr2,Cnih3,Shisa6,Nrxn2,Oprm1,Rgs9,Grin2a,Dlgap2,Cacng8,Grip1,Ifngr2	yes
GOBP_DENDRITE_DEVELOPMENT	0.00112467	0.0301676	0.45506	0.305039	1.49457	309	Sema3a,Bdnf,Ptn,Lrp8,Rock2,Dclk1,Nrp1,Mapk8,Asap1,Eif4g2,Chrna7,Elavl4,Akap5,Wls,Klhl1,Mark1,Reln,Slc25a46,Ephb2,Ube3a,Klf7,Ptprf,Map1b,Alk,Caprin1,Itgb1,Pak3,Gsk3b,Tet1,Uba6,Bmp5,Cpeb3,Atp7a,Acsl4,Fmr1,Igsf9,Strn,Bmp7,Ache,Cdkl5,Fat3,Fcgr2b,Trpc5,Epha5,Iqgap1,Fstl4,Lrrk2,Crk,Cask,Dip2a,Vldlr,Grip1,Dhx36,Cdc20,Chrna3,Llph,Cobl,Rtn4ip1,Hecw1,Ephb3,Tanc2,Dnm1l,Fezf2,Opa1,Map6,Trak2,Iqsec1,Lpar1,Rbfox2,Hdac2,Pafah1b1,Ptprd,Actr2,Pak1,Hecw2,Afdn,Cacna1a,Mapk6,Slitrk5,Adam10,Pacsin1,Dab2ip,Ppfia2,Septin7,Picalm,Wnt7a,Nr3c1,Wnt5a,Celsr2,Arf6,Camsap2,Cdk5r1,Slc9a6,Nfatc4,Bhlhb9,Numb,Nck2,Sult4a1,Arf4,Ntn3,Sh3glb1,Mpdz,Pbrm1,Prickle1,Ephb1,Rhoa,Prmt3,Prex1	yes
GOBP_REGULATION_OF_TRANSMEMBRANE_RECEPTOR_PROTEIN_SERINE_THREONINE_KINASE_SIGNALING_PATHWAY	0.00113215	0.0301676	0.45506	0.323757	1.51997	220	Inhba,Kdr,Sorl1,Skil,Peg10,Sulf1,Acvrl1,Hspa5,Nup93,Synj2bp,Cav2,Usp15,Cdh5,Lgals9,Fstl1,Tgfb3,Pin1,Dab2,Tet1,Pmepa1,Smad7,Bmp5,Fgf9,Bmp7,Msx2,Nrep,Trim33,Adam17,Bmp6,Aspn,Eng,Snx6,Spred3,Fstl4,Tgfbr2,Rasl11b,Acvr1,Lats1,Elapor2,Spred2,Sinhcaf,Cav1,Ldlrad4,Bmpr2,Brms1l,Cd109,Prmt1,Bmp4,Sdcbp,Lemd3,Hdac2,Snx25,Spry2,Emilin1,Scube3,Rnf111,Grem2,Chst11,Arid4b,Tfap2b,Wnt5a,Nbl1,Ctdspl2,Lox,Fbn2,Wfikkn2,Ppm1a,Twsg1,Zfp451,Rbbp7,Gpr155	yes
GOBP_EPITHELIAL_CELL_PROLIFERATION	0.00116288	0.0307771	0.45506	0.27975	1.42396	411	Aplnr,Kdr,Ppp1r16b,Ptn,Gkn3,Jcad,Cdkn1a,Sulf1,Acvrl1,Fabp7,Ednrb,Ednra,Tbx18,Tie1,Foxp2,Egr3,Hspg2,Mki67,Synj2bp,Cav2,Mmrn2,Rb1,Tgfb3,Sulf2,Mycn,Cxcl12,Or51e2,Scarb1,Vash1,Cxadr,Dab2,Hras,Lgr5,Sparc,Bmp5,Enpep,Gpx1,Col18a1,Vstm4,Fgf9,Itpr1,Atf2,Apln,Agtr1b,Dlg1,Atp7a,Itgb3,Prkx,Jag1,Adam17,Bmp6,Pik3cb,Nme1,Eng,Tek,Phb2,Nlrc3,Plau,Uhrf1,Col8a2,Serpinf1,Cask,Sema5a,Erbb4,Dusp10,Cdh3,Flt4,Lgr4,Mydgf,Cav1,Nf1,Btrc,Bmpr2,Dicer1,Scn5a,Ern1,Vash2,Scg2,Prkd2,Ctnnb1,Cd109,Bmp4,Rictor,Bcl11b,Cdh1,Aggf1,Aldh1a2,Pura,Kif3a,Stat6,Sp1,Sgpp2,Slc39a9,Wnt16,Lims2,Dab2ip,Npm1,Vegfa,Vegfc,Ppard,Lrp6,Tacstd2,Chuk,Adora2b,Wnt7a,Dach1,Wnt5a,Akt3,Ptprm	yes
GOBP_REGULATION_OF_POSTSYNAPTIC_MEMBRANE_NEUROTRANSMITTER_RECEPTOR_LEVELS	0.00118435	0.0311348	0.45506	0.369841	1.61873	131	Neto2,Nptx2,Rala,Usp46,Sacm1l,Cacng2,Akap5,Gpc6,Rab11a,Itgb1,Gsk3b,Hras,Neto1,Cnih3,Dlg1,Itgb3,Shisa6,Frrs1l,Hsp90aa1,Zdhhc5,Snx6,Cacng8,Eps15,Grip1,Erbb4,Cplx1,Lrrc7,Iqsec1,Lpar1,Prkci,Drd5,Snx27,Nrg1,Vps35,Cacng3,Adam10,Pacsin1,Lgi1,Rdx,Atad1,Dag1,Rap1a,Slc9a6,Stx1b,Sst,Numb	yes
GOBP_GLOMERULUS_DEVELOPMENT	0.0012207	0.0318765	0.45506	0.460992	1.79018	61	Nid1,Ahr,Sulf1,Actn4,Ednrb,Ednra,Sulf2,Angpt2,Enpep,Itgb3,Foxc1,Bmp7,Pdgfrb,Jag1,Bcl2,Ret,Tek,Wwtr1,Lgr4,Ampd2,Cd24a,Bmp4	yes
GOBP_POSITIVE_REGULATION_OF_VIRAL_PROCESS	0.00125887	0.0326556	0.45506	0.464208	1.77673	58	Top2a,Bsg,Gbp3,Cd74,Dhx9,P4hb,Fmr1,Srpk1,Ppid,Adarb1,Tmprss4,Top2b,Cnot7,Gbp7,Larp1,Smpd1,Pfn1,Pkn2,Atg12,Cd209a,Pde12	yes
GOBP_AUTONOMIC_NERVOUS_SYSTEM_DEVELOPMENT	0.00127382	0.032826	0.45506	0.547382	1.86743	34	Sema3a,Nrp1,Ednrb,Ednra,Vcam1,Plxna4,Sox4,Ackr3,Adarb1,Ret,Fn1,Nf1,Ctnnb1,Kif26a,Nav2,Tfap2b	yes
GOBP_BLOOD_VESSEL_ENDOTHELIAL_CELL_PROLIFERATION_INVOLVED_IN_SPROUTING_ANGIOGENESIS	0.00133771	0.0342472	0.45506	0.614875	1.86522	21	Aplnr,Ppp1r16b,Jcad,Mmrn2,Agtr1b,Sema5a,Bmp4,Vegfa,Fgfbp1,Thbs1,Agtr1a,Il12a,Epha2,Pdcd10	yes
GOBP_PRESYNAPSE_ORGANIZATION	0.00134824	0.0342926	0.45506	0.45341	1.73827	59	Mdga1,Slitrk2,Cbln2,Cap2,Slitrk4,Eif4g1,Grid2,Arhgef7,Ntng2,Snap91,Sdcbp,Ptprd,Slitrk1,Nrg1,Vps35,Slitrk5,Pclo,Picalm,Wnt7a,Arf6,Slitrk3,Pten,Chd4,Nlgn1,Il1rap,Ptprs,Clstn3,Lrrtm3,Mdga2	yes
GOBP_NEUROTRANSMITTER_RECEPTOR_TRANSPORT	0.00138207	0.0347024	0.45506	0.522542	1.77642	33	Sacm1l,Cacng2,Akap5,Rab11a,Slc1a1,Neto1,Cacng8,Grip1,Cplx1,Lrrc7,Vps35,Cacng3,Stx1b,Stx4a,Arhgap44,Grip2	yes
GOBP_STEROID_BIOSYNTHETIC_PROCESS	0.00138113	0.0347024	0.45506	0.373918	1.60721	116	Hmgcs1,Hmgcr,Sqle,Dhcr7,Msmo1,Cyp51,Stard4,Sc5d,Ppargc1a,Idi1,Mvd,Igfbp7,Nsdhl,Srebf2,Ebp,Cyp11a1,Crh,Scarb1,Dab2,Bmp5,Insig1	yes
GOBP_BIOLOGICAL_PROCESS_INVOLVED_IN_SYMBIOTIC_INTERACTION	0.00140133	0.0347405	0.45506	0.330669	1.52964	203	Tmem41b,Ifitm3,Nectin1,Rock2,Nrp1,Ly6e,Bsg,Gbp3,Tardbp,Pglyrp1,Itgav,Cav2,Cd74,Zdhhc9,Hspa8,Gbp2,Trim12c,Scarb1,Jpt2,P4hb,Lef1,Gpx1,Nectin3,Gbp9,Agtr1b,Tmprss11a,Itgb3,Fmr1,Siglec1,Pikfyve,Thoc2,Eps15,Hspd1,Ifitm1,Fn1,Tmprss4,Cav1,Gbp7,Smpd1,Hs3st5,Rest,F2rl1,Nectin2,Thoc6,Sp1,Eea1,Snx3,Cd209a,Exoc2	yes
GOBP_POSITIVE_REGULATION_OF_BLOOD_VESSEL_ENDOTHELIAL_CELL_MIGRATION	0.00139513	0.0347405	0.45506	0.473839	1.7782	53	Kdr,Jcad,Nrp1,Ets1,Nos3,Nus1,Anxa1,P2rx4,Col18a1,Adam17,Map2k3,Prkd2,Rhoj,Sp1,Foxc2,Vegfa,Vegfc,Srpx2,Alox12,Akt3,Hdac9,Hmgb1,Fgfbp1,Igf2,Hif1a,Prkca	yes
GOBP_ENDOCRINE_PROCESS	0.00158449	0.0386207	0.45506	0.421693	1.71492	80	Inhba,Gja5,Trpv6,Ednrb,Edn3,Nos3,Crh,Or51e2,Dab2,Crhbp,Enpep,Oprk1,Apln,Agtr1b,Ecrg4,Bmp6,C1qtnf1,Drd5,F2rl1,Nrg1,Tac1,F2r,Pex5l,Tspo,Ece1,Rhoa,Tmf1,Aqp1,Niban2,Il1b,Atp6ap2,Agtr1a	yes
GOBP_MODULATION_BY_SYMBIONT_OF_ENTRY_INTO_HOST	0.00158742	0.0386207	0.45506	0.498687	1.78999	43	Ifitm3,Ly6e,Bsg,Itgav,Cd74,Trim12c,P4hb,Ifitm1,Tmprss4,Cav1,Smpd1,Hs3st5,Nectin2,Snx3,Exoc2,Trim34a,Hmgb1,Trim62,Trim30a,Ifitm2,Trim68,Trim59,Trim25,Trim21,Gsn,Ciita	yes
GOBP_POSITIVE_REGULATION_OF_DENDRITE_DEVELOPMENT	0.00158742	0.0386207	0.45506	0.633074	1.89646	20	Ptn,Lrp8,Elavl4,Alk,Bmp5,Bmp7,Iqgap1,Vldlr,Cobl,Opa1,Pacsin1,Dab2ip	yes
GOBP_NEGATIVE_REGULATION_OF_NERVOUS_SYSTEM_DEVELOPMENT	0.00162216	0.0391159	0.45506	0.34463	1.5577	168	Sema3a,Sema3b,Bdnf,Ptn,Mdga1,Sorl1,Nrp1,Ldlr,Dnajb11,Sema4a,Sema6d,Sema6c,Epha7,Rb1,Lingo1,Ephb2,Mycn,Cysltr2,Gsk3b,Sema7a,Sema3e,Dip2b,Ptk2,Bmp7,Trpc5,Adcyap1,Sema3g,Sema3c,Sema3d,Wnt7b,Fstl4,Sema5a,Hook3,Dusp10,Nf1,Dicer1,Trak2,Ctnnb1,Cd24a,Bmp4,Rest,Cdh1,Rnf6,Casz1,Slit2,Ifrd1,Sema6a,Tmem98,Syt4,Wnt7a,Sema4c,Wnt5a	yes
GOBP_NEUROTRANSMITTER_TRANSPORT	0.00162775	0.0391159	0.45506	0.325446	1.512	206	Rph3a,Slc29a4,Slc6a12,Erc1,Syt12,Cacna1b,Atp2a2,Edn3,Cacnb4,Stxbp5l,Lin7a,Itgb1,Gfap,Fbxo45,Dgki,Unc13a,Itgb3,Fmr1,Rap1b,Nrxn2,Cadps,Prkcb,Slc6a13,Slc22a2,Sncaip,Trim9,Rimbp2,Lrrk2,Rab3b,Cask,Snap29,Chrna3,Cplx1,Nf1,Dnm1l,Cadps2,Rhot1,Kcnj8,Cln8,Th,Rab3gap1,Stxbp5,Snap91,Slc38a2,Syngr3,Pak1,Ptger4,Slc17a6,Sv2c,Cacna1a,Syt2,Grm8,Slc6a6,Rims4,Pclo,Kcnj10,Rims1,Ppfia2,Pfn2,Syt4,Wnt7a,Sphk1,Rap1a,Kcnh1,Stx1b,Sv2a,Mctp1	yes
GOBP_CENTRAL_NERVOUS_SYSTEM_NEURON_DIFFERENTIATION	0.00164827	0.0393676	0.45506	0.341293	1.53641	165	Inhba,Sema3a,Spg11,Cdh11,Dclk1,Nrp1,Zswim6,Elavl4,Sox5,Foxp2,Gdpd5,Lingo1,Plxna4,Slc25a46,Ephb2,B4galt5,Agtpbp1,Dcc,Fbxo45,B4galt6,Sema3e,Atp7a,Ptk2,Atp2b2,Hsp90aa1,Adarb1,Grid2,Taok1,Gnaq,Ogdh,Ephb3,Fezf2,Cln8,Dicer1,Chd5,Bcl11b,Pafah1b1,Slit2,Cend1,Cacna1a,Lmx1b,Brinp3,Wnt7a,Nr4a2,Uqcrq,Nova2,Prkca,Gigyf2,Mycbp2,Ephb1,Sin3a,Pten,Psen1,Atxn2,Drd1,Grcc10,Lhx6,Shh,Tsku,Zeb2,Nin,Spock1,Wdr47,Dcx,Tbr1	yes
GOBP_TIGHT_JUNCTION_ORGANIZATION	0.00166458	0.0395162	0.45506	0.43959	1.73753	67	Rock2,Actn4,Cdh5,Lsr,Tgfb3,Ephb2,Itgb1,Pecam1,Esam,Actg1,Cldn5,Ect2,Dlg1,Pdcd6ip,Cldn12,Myo1c,Frmpd2,Ikbkb,Cldn3,F11r,Marveld2,Wnt11,Tjp1,Cdh1,Afdn,Slc39a9	yes
GOBP_REGULATION_OF_WOUND_HEALING	0.00170744	0.0402893	0.45506	0.399899	1.65944	93	Ccn4,Ubash3b,Ephb2,Tnfrsf12a,Slc12a2,Anxa1,Itgb1,Hras,Tspan8,Vtn,Actg1,Arfgef1,Phldb2,Ptk2,Clasp2,Plau,Crk,Cask,Fermt2,C1qtnf1,Cav1,Cxcr4,Cldn3,Cd109,Anxa2,F2rl1,Ptger4,Adamts18,Foxc2,Cadm4,F2r,Serpine1,Alox12,Prkce,Hmgb1,Plaur,Hif1a,Pdgfa,Anxa5,Ddr2,Mylk,Pros1,Pten,Gp5	yes
GOBP_POSITIVE_REGULATION_OF_CELL_SUBSTRATE_ADHESION	0.00172325	0.0404027	0.45506	0.359394	1.56667	127	Calr,Kdr,Ptn,Nid1,Nrp1,Myadm,Pcsk5,Myh9,Dock5,Nedd9,Itga5,Ptprj,S100a10,Itgb1,Gsk3b,Dab2,Utrn,Vtn,P4hb,Ccl28,Itgb3,Egflam,Tek,Col26a1,Iqgap1,Crk,Hsd17b12,Fermt2,Fn1,Jup,Map4k4,Triobp,Dicer1,Epb41l5,Cass4,Edil3,Emilin1,Lims2,Foxf1,Emp2,Vegfa,Vit,Dmd,Dag1,Prkce,Skap1,Fmn1	yes
GOBP_RESPONSE_TO_ACETYLCHOLINE	0.00173287	0.0404027	0.45506	0.517469	1.82086	39	Rock2,Ly6e,Chrna7,Ednra,Chrna4,Plcb1,Itpr1,Chrm2,Ache,Oprm1,Prkcb,Sorbs2,Chrna2,Chrna3,Ly6c1,Gnaq,Large1	yes
GOBP_POSITIVE_REGULATION_OF_CELL_DEVELOPMENT	0.00177236	0.0410789	0.45506	0.272646	1.40241	470	Klf10,Rheb,Kdr,Bdnf,Ptn,Lrp8,Cyp51,Nrp1,Skil,Rasgrp1,Mapk8,Tmem64,Eif4g2,Mmp14,Akap5,Wls,Egr3,Nedd9,Etv5,Rb1,Cdh5,Reln,Cd74,Lgals9,Cx3cl1,Plxna4,Ephb2,Nefl,Tnfrsf12a,Cxcl12,Sox4,Arid2,Limk1,Ptprf,Map1b,Man2a1,Tiam2,Caprin1,Anxa1,Crabp2,Itgb1,Pak3,Gsk3b,Gfap,Sema7a,Smad7,Plxna2,Il34,Lef1,Cldn5,Ccr2,Ptk2,Itgb3,Fmr1,Ache,Il6st,Cdkl5,Ncan,Oprm1,Cdon,Trpc5,Smarcc1,Aspm,Hsp90aa1,Bcl2,Ret,Tgm2,Tgfbr2,Serpinf1,Cask,Grip1,Sema5a,Fn1,Dhx36,Dusp10,Ppargc1b,Itgam,Dnm1l,Bmpr2,Opa1,Rnd2,Cxcr4,Pde3a,Acan,Dicer1,Map6,F11r,Ctnnb1,Ppp1cc,Xrcc6,Snap91,Rara,Bmp4,Klhl25,Prkci,Hdac2,Pafah1b1,Pde5a,Sox13,Ptprd,Slitrk1,Actr2,Pak1,Nrg1,Afdn	yes
GOBP_MICROTUBULE_BASED_MOVEMENT	0.00178699	0.0411743	0.45506	-0.276566	-1.41099	355	Ift27,Pla2g3,Drc1,Kifc2,Sun2,Zmynd10,Kif1c,Hap1,Stard7,Dnai1,Tekt1,Dync2i2,Rsph4a,Nek10,Spg7,Neurl1a,Ttll8,Fyco1,Dtnbp1,Cfap54,Tekt4,Nme5,Tac2,Cep128,Cluap1,Mns1,Ttc12,Cln3,Nde1,Invs,Bicdl1,Nme7,Dnah2,Hydin,Pfn4,Drc7,Ap3s2,Wdpcp,Dnah7c,Spag6l,Dzip1,Dnaaf11,Eno4,Ift74,Arhgap21,Jhy,Catsper2,Tmem201,Enkur,Armc2,Bloc1s3,Cfap44,Odad2,Dnah7b,Ift46,Dynlrb2,Tub,Megf8,Kif17,Dnai2,Catsperd,Borcs5,Stk11,Klc3,Ttll3,Cfap52,Agbl4,Ofd1,Bbs4,Cfap65,Kifc3,Rpgr,Spag6,Snapin,Klc4,Efcab9,Sord,Fuz,Dynlt1b,Bbs2,Bbs1,Intu,Stk36,Gapdhs,Terf2	yes
GOBP_AMINO_ACID_CATABOLIC_PROCESS	0.00180434	0.0413311	0.45506	-0.41094	-1.70952	76	Prodh,Aass,Ido2,Sardh,Amt,Dbt,Hdc,Acad8,Hmgcl,Gldc,Asrgl1,Aldh5a1,Adhfe1,Nos1,Ddo,Sds,Cbs,Gcat,Bckdha,Gcsh,Pipox,Bcat2,Mccc2,Fah,Shmt2,Tdo2,Tha1,Hmgcll1,Ivd,Aldh6a1,Bckdk,Mtrr,Glud1,Atp2b4,Acadsb,Ppat,Csad,Got2	yes
GOBP_ADHERENS_JUNCTION_ORGANIZATION	0.00182529	0.0415678	0.45506	0.458742	1.74074	55	Cdh9,Cdh11,Cdh15,Cdh5,Smad7,Cdh6,Dsp,Bmp6,Cdh20,Fermt2,Cdh10,Cdh3,Ctnnb1,Cdh7,Tjp1,Cdh1,Cdh12,Afdn,Adam10,Rdx,Vegfa,Cdh4	yes
GOBP_CARDIAC_SEPTUM_MORPHOGENESIS	0.00187013	0.0419981	0.45506	0.436411	1.72497	67	Aplnr,Nrp1,Gja5,Nsd2,Nos3,Parva,Sox4,Smad7,Bmp5,Bmp7,Msx2,Jag1,Eng,Sema3c,Tgfbr2,Acvr1,Egln1,Bmpr2,Wnt11,Bmp4,Slit2	yes
GOBP_CELL_MATRIX_ADHESION	0.00187798	0.0419981	0.45506	0.328617	1.51743	201	Kdr,Cntn2,Dusp3,Cdh11,Nid1,Nrp1,Adamts12,Nid2,Acvrl1,Mmp14,Pcsk5,Vcam1,Itgav,Myh9,Itga5,Coro2b,Pdpk1,Ptprj,S100a10,Itgb1,Gsk3b,Pecam1,Utrn,Vtn,Actg1,Sema3e,Phldb2,Epha3,Ccl28,Dlc1,Col3a1,Ptk2,Itgb3,Clasp2,Jag1,Pik3cb,Bcl2,Tek,Plau,Iqgap1,Peak1,Cask,Fermt2,Fn1,Itga1,Jup,Itgam,Nf1,Map4k4,Slk,Col13a1,Rasa1,Thsd1,Dicer1,Ctnnb1,Adam9,Itga7,Epb41l5,Ajuba,Emilin1,Emp2,Trpm7,Zyx,Vegfa,Coro1c,Arhgap6,Serpine1,Dmd,Adamts9,Dag1,Skap1,Fmn1	yes
GOBP_CENTRAL_NERVOUS_SYSTEM_NEURON_DEVELOPMENT	0.0018671	0.0419981	0.45506	0.398823	1.63123	89	Sema3a,Spg11,Cdh11,Dclk1,Nrp1,Lingo1,Plxna4,Ephb2,B4galt5,Agtpbp1,Dcc,Fbxo45,B4galt6,Sema3e,Atp7a,Ptk2,Hsp90aa1,Adarb1,Taok1,Gnaq,Ogdh,Ephb3,Fezf2,Pafah1b1,Slit2,Lmx1b,Nr4a2,Uqcrq,Nova2,Prkca,Mycbp2,Ephb1,Pten,Drd1,Grcc10,Lhx6,Tsku,Zeb2,Nin,Wdr47,Dcx,Nrp2,Drd2,Zmiz1,Ascl1,Fgfr2,Ndnf	yes
GOBP_REGULATION_OF_BLOOD_CIRCULATION	0.00188707	0.0419981	0.45506	0.318038	1.49265	218	Hmgcr,Sema3a,Ahr,Gja5,Slc8a1,Cacna1b,Atp2a2,Chrna7,Ednrb,Ednra,Tbx18,Edn3,Dock5,Nos3,Cx3cl1,Atp1b1,Cxadr,P2rx4,Pde4d,Rnls,Abcc9,Slc1a1,Smad7,Rgs4,Zdhhc21,Thrb,Apln,Agtr1b,Dlg1,Chrm2,Dsp,Kcnh2,Htr2a,Adora1,Calm2,Kcnd2,Scn2b,Chga,Adra1a,Jup,Glrx3,Cav1,Agrn,Bmpr2,Kcnj8,Th,Scn5a,Scn4b,Rbfox2,Pde5a,Adra1d,Tac1,F2r,Akap6,Dmd,Hrh2,Icam1,Myl4,Cacna1g,Adm,Hif1a,Atp2b1,Hdac4,Prkca,Rhoa,Nos1ap,Zc3h12a,Smtn,Mef2a,Drd1,Shc1,Tmem65,Hrc,Flna,Mmp2,Ank2,Agtr1a,Drd2,Myl2,Hbegf,Hcn4,Sp4,Mdm4,Ryr2	yes
GOBP_NEGATIVE_REGULATION_OF_LIPID_METABOLIC_PROCESS	0.00196598	0.0432627	0.431708	-0.386148	-1.66333	92	Pik3ip1,Wnt4,Fmo2,Slc27a1,Mfsd2a,Sox9,Srebf1,Sirt4,Adra2a,Washc1,Appl2,Dbi,Akr1c18,Apoc3,Esr1,Acacb,Trib3,Gpld1,Prox1,Apoe,Pdgfb	yes
GOBP_REGULATION_OF_PRESYNAPSE_ORGANIZATION	0.00195697	0.0432627	0.431708	0.513764	1.80897	40	Mdga1,Slitrk2,Cbln2,Slitrk4,Eif4g1,Grid2,Ntng2,Snap91,Slitrk1,Nrg1,Vps35,Slitrk5,Picalm,Wnt7a,Arf6,Slitrk3	yes
GOBP_ARTERY_DEVELOPMENT	0.00198982	0.0432802	0.431708	0.381458	1.62185	105	Aplnr,Nrp1,Ldlr,Gja5,Enpp1,Acvrl1,Ednra,Sox4,Arid2,Smad7,Ephb4,Col3a1,Foxc1,Pdgfrb,Jag1,Eng,Nprl3,Tgfbr2,Luzp1,Nf1,Bmpr2,Cxcr4,Ctnnb1,Wnt11,Bmp4,Hectd1,Myh10,Ptger4,Foxc2,Hpgd,Foxf1,Vegfa,Tfap2b,Akt3,Adamts9,Lox,Adgrf4,Notch3,Prickle1,Gla,Mylk,Sec24b	yes
GOBP_REGULATION_OF_SYNAPTIC_VESICLE_EXOCYTOSIS	0.00199912	0.0432802	0.431708	0.455912	1.73345	56	Atp2a2,Cacnb4,Stxbp5l,Fbxo45,Fmr1,Rap1b,Prkcb,Lrrk2,Cask,Snap29,Dnm1l,Rab3gap1,Stxbp5,Sv2c,Rims4,Rims1,Ppfia2,Pfn2,Syt4,Wnt7a,Rap1a,Kcnh1,Prkca,Syt1	yes
GOBP_REGULATION_OF_SYSTEMIC_ARTERIAL_BLOOD_PRESSURE	0.00199993	0.0432802	0.431708	0.404957	1.65381	83	Kdr,Ahr,Gja5,Manf,Chrna7,Ednrb,Sod2,Edn3,Nos3,Coro2b,Crh,Or51e2,Rnls,Enpep,Apln,Agtr1b,Adora1,Eng,Adra1a,Bmpr2,Drd5,F2rl1,Adra1d,Tac1,Nav2,Emp2,F2r	yes
GOBP_REGULATION_OF_HEART_CONTRACTION	0.0020309	0.0435447	0.431708	0.332839	1.49715	161	Sema3a,Gja5,Slc8a1,Cacna1b,Atp2a2,Chrna7,Ednrb,Ednra,Tbx18,Edn3,Nos3,Atp1b1,Cxadr,P2rx4,Pde4d,Rnls,Abcc9,Slc1a1,Smad7,Rgs4,Thrb,Apln,Dlg1,Chrm2,Dsp,Kcnh2,Adora1,Calm2,Kcnd2,Scn2b,Chga,Adra1a,Jup,Glrx3,Cav1,Agrn,Kcnj8,Th,Scn5a,Scn4b	yes
GOBP_REGULATION_OF_NEUROTRANSMITTER_SECRETION	0.0020455	0.0435447	0.431708	0.394294	1.64632	98	Cacna1b,Atp2a2,Edn3,Cacnb4,Stxbp5l,Fbxo45,Unc13a,Fmr1,Rap1b,Prkcb,Sncaip,Lrrk2,Cask,Snap29,Chrna3,Cplx1,Nf1,Dnm1l,Rhot1,Rab3gap1,Stxbp5,Slc38a2,Ptger4,Sv2c,Cacna1a,Grm8,Rims4,Rims1,Ppfia2,Pfn2,Syt4,Wnt7a,Sphk1,Rap1a,Kcnh1,Stx1b,Mctp1,Prkca,Asic1,Syt1	yes
GOBP_RESPONSE_TO_TRANSFORMING_GROWTH_FACTOR_BETA	0.00203863	0.0435447	0.431708	0.314493	1.48048	222	Rock2,Skil,Col4a2,Peg10,Ppargc1a,Acvrl1,Sox5,Hspa5,Cav2,Usp15,Cdh5,Lgals9,Appl1,Tgfb3,Nos3,Gcnt2,Nlk,Pin1,Itgb1,Dab2,Tet1,Pmepa1,Smad7,Cldn5,Col3a1,Ptk2,Nrep,Acvr1c,Trim33,Adam17,Bmp8a,Aspn,Eng,Snx6,Spred3,Crk,Tgfbr2,Rasl11b,Acvr1,Lats1,Fermt2,Spred2,Sinhcaf,Cav1,Ldlrad4,Brms1l,Adam9,Lrrc32,Cd109,Sdcbp,Lemd3,Hdac2,Epb41l5,Snx25,Smad9,Spry2,Col1a2,Emilin1,Hpgd,Rnf111,Zyx,Fut8,Chst11,Arid4b,Serpine1,Nr3c1,Map3k7,Lox,Fbn2,Wfikkn2,Creb1,Ppm1a,Twsg1,Hyal2,Zfp451,Rbbp7	yes
GOBP_PHOSPHATIDYLETHANOLAMINE_METABOLIC_PROCESS	0.00208492	0.044144	0.431708	-0.611591	-1.85825	21	Etnk2,Pla2g3,Chka,Slc27a1,Mfsd2a,Abhd4,Napepld,Pisd,Plb1,Plaat1	yes
GOBP_POSITIVE_REGULATION_OF_TRANSMEMBRANE_RECEPTOR_PROTEIN_SERINE_THREONINE_KINASE_SIGNALING_PATHWAY	0.00211426	0.0442863	0.431708	0.400831	1.64411	87	Inhba,Kdr,Sulf1,Acvrl1,Nup93,Synj2bp,Cdh5,Lgals9,Tgfb3,Dab2,Bmp5,Fgf9,Bmp7,Msx2,Adam17,Bmp6,Eng,Tgfbr2,Acvr1,Elapor2,Bmpr2,Bmp4,Sdcbp	yes
GOBP_PROTEIN_LOCALIZATION_TO_CELL_CELL_JUNCTION	0.0021064	0.0442863	0.431708	0.613163	1.87646	22	Mapk8,Actn4,Cdh5,Lsr,Pecam1,Actg1,Dsp,Cgnl1,F11r,Tjp1,Mapk9,Jak1	yes
GOBP_NEGATIVE_REGULATION_OF_TRANSFORMING_GROWTH_FACTOR_BETA_RECEPTOR_SIGNALING_PATHWAY	0.00217086	0.0452301	0.431708	0.403544	1.64804	83	Skil,Peg10,Hspa5,Cav2,Usp15,Tgfb3,Pin1,Tet1,Pmepa1,Smad7,Adam17,Aspn,Snx6,Spred3,Rasl11b,Spred2,Sinhcaf,Ldlrad4,Brms1l,Cd109,Lemd3,Hdac2,Snx25,Spry2,Emilin1,Chst11,Arid4b,Fbn2,Wfikkn2,Ppm1a,Zfp451,Rbbp7,Sin3a,Strap	yes
GOBP_EXOCYTOSIS	0.00220556	0.04571	0.431708	0.290014	1.43715	339	Rph3a,Rala,Sdc1,Erc1,Rasgrp1,Sacm1l,Syt12,Cacna1b,Atp2a2,Cacnb4,Myh9,Lgals9,Rab11a,Pdpk1,Stxbp5l,Rab3ip,Lin7a,Anxa1,S100a10,Syt6,Fer,Crhbp,Fbxo45,Unc13a,Stam,Ccr2,Anxa3,Rab27b,Pdcd6ip,Fmr1,Exoc5,Tmem167,Clasp2,Rap1b,Cadps,Syt15,Prkcb,Pikfyve,Arfgef2,Trim9,Steap3,Scrn1,Rimbp2,Exoc6,Myo5a,Cacna1i,Lrrk2,Rab3b,Chga,Cask,Snap29,Ap1g1,Cplx1,Itgam,Dnm1l,Cadps2,Steap2,Rab3gap1,Stxbp5,Rabgef1,Kcnq3,Tmed10,Anxa2,Rest,Sdcbp,Syngr3,F2rl1,Myh10,Pak1,Sv2c,Cacna1a,Syt2,Tnfaip2,Foxf1,Rims4,Pclo,Exoc2,Rims1,Ppfia2,Pfn2,Syt4,Adora2b,Wnt7a,Pex5l,Rap1a,Kcnh1,Stx1b,Cacna1g,Scamp1,Sv2a,Lat2,Syt13,Sphk2,Smcr8	yes
GOBP_EPITHELIAL_CELL_DEVELOPMENT	0.00228337	0.0458664	0.431708	0.321242	1.47841	196	Rheb,Kdr,Ppp1r16b,Rock2,Heg1,Ednrb,Ednra,Abcb1b,Myadm,Plcb1,Cdh5,Pdpk1,Fem1b,Pecam1,Pde4d,Robo4,Bmp5,Clock,Sox18,Zdhhc21,Gpx1,Col18a1,Cldn5,Il6st,Jag1,Bmp6,Atrx,Yipf6,Clic4,Krt10,Fndc3a,Ikbkb,Cxcr4,Ampd2,Dicer1,Cldn3,F11r,Msn,Marveld2,Tigar,Rara,Bmp4,Bcl11b,Tjp1,Cdh1,Epb41l5,Atf4,F2rl1,S1pr3,Afdn,Rap2c,C1galt1,Foxc2,Kcnma1,Rdx,S1pr2,Rarg,Vegfa,Arid4b,Dmd,Shroom3,Wnt5a,E2f4,Rap1a,Hrh2,Icam1,Il1a	yes
GOBP_IMPORT_INTO_NUCLEUS	0.00224595	0.0458664	0.431708	0.346593	1.56161	164	Spg11,Nup58,Cdk1,Cdkn1a,Tardbp,Akap5,Nup93,Appl1,Kpna1,Ranbp6,Nup153,Ipo7,Uaca,Ranbp2,Ipo11,Fgf9,Ect2,Atf2,Nup50,Kpnb1,Hsp90aa1,Tek,Phb2,Lrrk2,Pom121,Ubr5,Jup,Nf1,Ran,Kpna4,Sec13,Kcnq3,Ufm1,Bmp4,Pkia,Cdh1,Elavl1,Nup35,Kpna3,Gbp4,Cse1l,Brca1,Fam53b,Tnpo1,Il33,Six2,Hyal2,Prickle1,Zc3h12a,Psen1,Akirin2,Drd1,Shh,Chp1,Flna,Zic1,Nup98,Ipo4,Tnpo3	yes
GOBP_OVULATION	0.00224839	0.0458664	0.431708	0.648017	1.84312	17	Inhba,Nos2,Nos3,Pde4d,Pla2g4a,Adamts1,Gpr149	yes
GOBP_POSITIVE_REGULATION_OF_MAPK_CASCADE	0.00227322	0.0458664	0.431708	0.269347	1.37856	442	Inhba,Hmgcr,Kdr,Jcad,Rock2,Ighm,Nrp1,Wwc1,C1qtnf2,Rasgrp1,Chrna7,Dok4,Ednra,Edn3,Hcrtr1,Pla2g5,Plcb1,Myh9,Cav2,Rell1,Cd74,Tgfb3,Gcnt2,Cx3cl1,Cxcl12,Trim12c,Gadd45a,Lepr,Ptprj,Sstr4,Cysltr2,Dab2,Dcc,Hras,Sema7a,Ackr3,Grm4,Dok5,Il34,Tenm1,Fgf9,Oprk1,Ccr2,Npy5r,Itgb3,Akap12,Pdgfrb,Rap1b,Sh3rf3,Mif,Fcgr2b,Adam17,Dusp19,Htr2a,Map2k3,Oprm1,Cdon,Adcyap1,Adora1,Ret,Tek,Lamtor3,Phb2,Wnt7b,Iqgap1,Lrrk2,Crk,Mfhas1,Fermt2,Garem1,Adra1a,Eif2ak2,Erbb4,Taok1,C1qtnf1,Arhgef5,Itga1,Flt4,Mydgf,Map4k4,Cxcr4,Ern1,Prkd2,Ctnnb1,Adam9,Cd24a,Lpar1,Rara,Lmnb1,Stk39,Bmp4,Pde5a,Map2k4,F2rl1,Pak1,Nrg1,Spry2,Wnt16,Ajuba,Fbxw7,Magi3,Atp6v0c,Dab2ip,Vegfa,F2r,Wnt7a,Sema4c,Wnt5a,Lpar3,Map3k7,Sphk1,Prkce,Hmgb1,Rap1a,Grm5,Igf2,Icam1,Il1a,Slc30a10,Rb1cc1,Edar,Flt1,Map3k13,Pdgfa,Prkca,Ddr2,Trim30a,Pten,Raf1,Zc3h12a,Psen1,Lamtor2,Esr2,Tnfrsf11a,Map3k1,Il1b,Shc1,Sh3rf1,Zeb2,Erbb2,Pycard	yes
GOBP_PROTEIN_MATURATION	0.0022548	0.0458664	0.431708	0.2763	1.41469	432	Pcsk1,Adam19,Calr,Serpinh1,Hsph1,Hsp90b1,Pdia3,Sorl1,Dnajb5,Hspa4,Tll1,Chordc1,Dnajb11,Naa25,Hspa4l,Tspan5,Mmp14,Ctla2a,Hspa5,Dnaja1,Pcsk5,Mkks,Myh9,Hspe1,Ppic,Pawr,Cd74,Yae1d1,Hspa8,Timm17a,Sox4,Hspa13,Naa50,Ranbp2,Spcs3,S100a10,Canx,Yipf5,Pdcl,Enpep,P4hb,Ero1a,Ctsh,Itgb3,Fmr1,Fkbp4,Fkbp2,Adam17,Prkacb,Ppid,Aasdhppt,Hsp90aa1,Ldlrad3,Erp44,Plau,Lrrk2,Dnajc3,Hspd1,Cct8,Cct6a,Naa15,Tmprss4,Ahsa1,Glrx3,Metap2,Naa20,Dhcr24,Ikbkb,Ddi2,Cast,Adam9,Timm23,Rap1gds1,Rnf139,Cdh1,Casp12,Disp1,Cpz,Srgn,Dnajb14,Vps35,Yme1l1,Cln5,Anpep,Adam10,Tbcb,Cpd,Hspa1l,Spon1,Tmem98,St13,Serpine1,Hspa9,Rce1,Tmem208,Xpnpep3,Glrx5,Pfdn4,Dnajb3,Pitrm1,Casp2,Dnaja3,Plaur,Ero1b,Snx12,Sec11c,Prcp,Pdia5,Ece1,Sh3glb1,Isca2,Fkbp11,Cct5,Mbtps2,Metap1,Psen1,Gp5,Pcsk2,Myc,Shh,Cdc37,Pycard,Trap1,Flna,Thbs1	yes
GOBP_SYNAPTIC_VESICLE_EXOCYTOSIS	0.00227386	0.0458664	0.431708	0.375229	1.6019	108	Rph3a,Erc1,Syt12,Cacna1b,Atp2a2,Cacnb4,Stxbp5l,Fbxo45,Unc13a,Fmr1,Rap1b,Cadps,Prkcb,Trim9,Rimbp2,Lrrk2,Cask,Snap29,Cplx1,Dnm1l,Cadps2,Rab3gap1,Stxbp5,Sv2c,Cacna1a,Syt2,Rims4,Pclo,Rims1,Ppfia2,Pfn2,Syt4,Wnt7a,Rap1a,Kcnh1,Stx1b,Sv2a,Prkca,Syt1,Psen1,Stx4a,Synj1,Syt10	yes
GOBP_MONOCARBOXYLIC_ACID_TRANSPORT	0.00229913	0.0459475	0.431708	0.371805	1.60338	117	Slc22a8,Slco2a1,Slc6a12,Slco1c1,Fabp7,Slc16a7,Pla2g5,Nos2,Abcd2,Sstr4,Slc16a14,Anxa1,Crabp2,Abcg2,Emb,Pla2g4a,Slco3a1,Acsl4,Slc26a7,Mif,Slc16a13,Slc16a4,Fabp5,Slc6a13,Nherf1,Slc22a2,Slc16a1,Slc22a6,Erfe,Slc16a6,Kcnj8,Slc16a12,Akt2,Acsl5,Slc5a6,Abcd3,Ppard,Mapk9,Hrh2,Il1a,Lypla1,Slc16a9,Slc10a3,Myc,Tnfrsf11a,Il1b,Pnpla8,Thbs1,Abcc1,Slc27a4,Rps6kb1,Drd2	yes
GOBP_ALPHA_AMINO_ACID_METABOLIC_PROCESS	0.00231901	0.0461059	0.431708	-0.334068	-1.53427	157	Gpt2,Prodh,Aass,Comt,Ndp,Ido2,Sirt4,Glul,Sardh,Ilvbl,Amt,Pfas,Pcbd1,Cln3,Cyp2d22,Ctps2,Asl,Hmgcl,Gldc,Kyat1,Dct,Mpst,Asrgl1,Aldh5a1,Adhfe1,Psat1,Nos1,Dhfr,Ddo,Cth,Sds,Cbs,Gcat,Psph,Mmut,Gcsh,Pipox,Bcat2,Mccc2,Slc7a7,Azin2,Fah,Shmt2,Cad,Tdo2,Tha1,Ass1,Dglucy,Hmgcll1,Ggt1,Plod3,Mthfs,Kyat3,Ivd,Aldh6a1,Bckdk,Fpgs,Mtrr,Glud1,Pcmt1,Atp2b4	yes
GOBP_REGULATION_OF_INTEGRIN_MEDIATED_SIGNALING_PATHWAY	0.00234237	0.0461059	0.431708	0.626139	1.83119	19	Nid1,Lamc1,Pcsk5,Dab2,Lama1,Timp1,Lims2,Emp2,Lims1,Flna,Slc2a10	yes
GOBP_REGULATION_OF_VIRAL_GENOME_REPLICATION	0.00233358	0.0461059	0.431708	0.437137	1.7047	64	Top2a,Ifitm3,Isg15,Gbp3,Oasl2,Oas1a,Bst2,Srpk1,Ppid,Bcl2,Adarb1,Eif2ak2,Ifitm1,Top2b,Cnot7,Dicer1,Gbp7,Larp1,Mphosph8,Morc2a,Pkn2,Pde12	yes
GOBP_ENDOPLASMIC_RETICULUM_TO_GOLGI_VESICLE_MEDIATED_TRANSPORT	0.00239546	0.0466817	0.431708	0.374404	1.60993	114	Sorl1,Spast,Hyou1,Ergic1,Cul3,Tfg,Yipf5,P4hb,Insig1,Bcap31,Ergic2,Lman2,Yipf6,Trappc8,Kdelr3,Yipf4,Lrrk2,Sec24d,Ank1,Sec13,Sec16b,Trip11,Tmed10,Rnf139,Scfd1,Tmed7,Arcn1,Rab1a,Ero1b,Sec31a,Sec22b,Sec24b,Trappc2,Creb3l2,Copb1,Preb,Tmed2,Trappc10,Uso1,Vapb,Sar1a,Trappc11,Klhl12,Sec23b,Pgap1,Mia3,Sec24a,Gosr1,Golt1b,Trappc4,Kdelr2,Lmf1,Cnih4	yes
GOBP_SMOOTH_MUSCLE_CELL_MIGRATION	0.00239111	0.0466817	0.431708	0.377048	1.6031	105	Ccn4,Sorl1,Enpp1,Ppargc1a,Sema6d,Pcsk5,S100a11,Myh9,Dock5,Parva,Pde4d,Vtn,Fgf9,Atp7a,Ptk2,Itgb3,Pdgfrb,Il6st,Bcl2,Plau,Iqgap1,Myo5a,Crk,Adamts1,Cav1,Nf1,Lpar1,Cyp1b1,Slit2,Pak1,Ptger4,S1pr2,Abhd2,Ppard,Serpine1,Map3k7,Pdgfa,Hdac4,Egfl7,Rhoa,Ddr2,Il18	yes
GOBP_REGULATION_OF_BIOLOGICAL_PROCESS_INVOLVED_IN_SYMBIOTIC_INTERACTION	0.00241343	0.0467991	0.431708	0.481685	1.75761	48	Ifitm3,Ly6e,Bsg,Itgav,Cd74,Trim12c,P4hb,Ifitm1,Tmprss4,Cav1,Smpd1,Hs3st5,F2rl1,Nectin2,Snx3,Exoc2,Trim34a,Hmgb1,Trim62,Trim30a,Ifitm2,Trim68,Trim59,Cxcl5,Trim25,Trim21,Gsn,Ciita	yes
GOBP_POTASSIUM_ION_TRANSPORT	0.00249135	0.0478364	0.431708	0.320173	1.49407	211	Hcn1,Kcnj12,Kcng1,Akap7,Slc24a3,Gja5,Kcnv1,Kcnk1,Edn3,Akap5,Kcnj11,Nos3,Kcna6,Atp1b1,Kcnh7,Kcna4,Slc12a2,Itgb1,Kcnc2,Abcc9,Kcnmb1,Rgs4,Kcnk2,Neto1,Kcns2,Oprk1,Dlg1,Slc9a7,Kcna2,Kcnh2,Htr2a,Lrrc38,Kcnk5,Adcyap1,Adora1,P2ry12,Kcnd2,Kcnj6,Kcnk3,Grip1,Lrrc55,Slc9a2,Gnaq,Cav1,Kcnn1,Agrn,Kcna1,Large1,Kcnj8,Atp1a3,Wnk3,Kcnip3,Kcnj3,Kcnq3,Stk39,Snx27,Atf4,Kcnab1,Slc12a7,Kcna3,Kcnma1	yes
GOBP_SYMPATHETIC_NERVOUS_SYSTEM_DEVELOPMENT	0.00248693	0.0478364	0.431708	0.65485	1.82641	16	Sema3a,Nrp1,Ednra,Plxna4,Sox4,Nf1,Ctnnb1,Tfap2b,Erbb2,Nrp2,Ascl1	yes
GOBP_EXPORT_ACROSS_PLASMA_MEMBRANE	0.00259997	0.0494531	0.431708	0.446578	1.70925	58	Slc38a5,Slc29a4,Slc8a1,Abcb1b,Atp1b1,Abcg2,Slc40a1,Dlg1,Tmem163,Kcna2,Slc4a4,Kcnh2,Kcnk5,Slc22a2,Calm2,Rgs9,Agrn,Atp1a3,Slc47a1,Slc35g1,Slc8a3	yes
GOBP_POSITIVE_REGULATION_OF_EPITHELIAL_CELL_MIGRATION	0.0026008	0.0494531	0.431708	0.343085	1.52697	150	Calr,Kdr,Jcad,Rock2,Nrp1,Ets1,Bsg,Dock5,Nos3,Rab11a,Capn7,Nus1,Anxa1,P2rx4,Sparc,Col18a1,Ctsh,Anxa3,Ptk2,Itgb3,Clasp2,Adam17,Map2k3,Pik3cb,Adgra2,Tek,Tgfbr2,Sema5a,Flt4,Map4k4,Bmpr2,Arhgap5,Dicer1,Iqsec1,Prkd2,Adam9,Pfn1,Bmp4,Rhoj,Epb41l5,Sp1,Foxc2,Tac1,Vegfa,Vegfc,Srpx2,Adora2b,Serpine1,Wnt7a,Alox12,Wnt5a,Akt3,Hdac9,Arf6,Prkce,Hmgb1,Fgf16,Fgfbp1,Igf2	yes
GOBP_DEPHOSPHORYLATION	0.00262154	0.0496067	0.431708	0.289745	1.41966	297	Ppp1r16b,Dusp3,Hsp90b1,Rock2,Ptp4a3,Ahr,Mtmr6,Ptpn20,Synj2,Sacm1l,Ppm1l,Pdp1,Ubash3b,Pawr,Pptc7,Cdh5,Acp5,Slc39a10,Ppp2r5e,Ptprf,Ptprj,Pin1,Mtmr9,Dusp6,Ptpn12,Plppr5,Dlc1,Ppm1j,Pdgfrb,Rngtt,Ppp6c,Ppp2r1b,Dusp19,Eya2,Ptpn4,Ppp1r12a,Adora1,Fbxw11,Calm2,Inpp5f,Bcl2,Plppr4,Nuak1,Iqgap1,Dusp14,Cdkn3,Ppm1e,Pip4p2,Ptpre,Plpp1,Mfhas1,Itga1,Dusp10,Ppargc1b,Btrc,Ikbkb,Ppp1cb,Smpd1,Ppp1cc,Nceh1,Mprip,Ptprd,Sgpp2,Ptbp1,Ppp2ca,Cdca2,Ppp2r5c,Ptprb,Arpp19,Inpp4b,Ppp5c,Ephx2,Cnep1r1,Ptprm,Ctdspl2,Dnajc6,Mgat5,Inpp5j,Dusp7,Ppm1a,Mtmr4,Ppp1ca,Ptprt,Eya3,Inpp5a,Plpp5,Pgam5,Ssh2,Ptp4a2,Ppm1d,Pten,Ppp4r4,Nck1,Ptpn2,Chp1,Ptpn9,Ppp2r2b	yes
GOBP_ENDODERMAL_CELL_DIFFERENTIATION	0.0026688	0.0501417	0.431708	0.576083	1.79967	24	Inhba,Itgav,Myh9,Itga5,Vtn,Leo1,Fn1,Col12a1,Ctnnb1	no
GOBP_REGULATION_OF_BLOOD_PRESSURE	0.00270102	0.0501417	0.431708	0.342176	1.53914	159	Kdr,Ahr,Gja5,Manf,Cacna1b,Acvrl1,Chrna7,Ednrb,Ednra,Sod2,Edn3,Mkks,Nos2,Nampt,Nos3,Coro2b,Crh,Or51e2,P2rx4,Rnls,Abcc9,Npr1,Enpep,Apln,Agtr1b,Adora1,Eng,Lnpep,Adra1a,Gnaq,Bmpr2,Kcnj8,F11r,Stk39,Drd5,Npr3,F2rl1,Adra1d,Col1a2,Tac1,Emilin1,Nav2,Emp2,Vegfc,F2r,Ephx2,Cnr1,Arhgef12	no
GOBP_REGULATION_OF_HEART_RATE	0.00269782	0.0501417	0.431708	0.391535	1.60765	86	Sema3a,Gja5,Slc8a1,Chrna7,Ednrb,Ednra,Edn3,Pde4d,Rnls,Slc1a1,Rgs4,Apln,Dsp,Kcnh2,Calm2,Scn2b,Adra1a,Jup,Cav1,Kcnj8,Scn5a,Scn4b	no
GOBP_TRANSFORMING_GROWTH_FACTOR_BETA_RECEPTOR_SIGNALING_PATHWAY	0.00269538	0.0501417	0.431708	0.325159	1.47586	181	Skil,Peg10,Acvrl1,Hspa5,Cav2,Usp15,Cdh5,Lgals9,Appl1,Tgfb3,Gcnt2,Nlk,Pin1,Itgb1,Dab2,Tet1,Pmepa1,Smad7,Cldn5,Col3a1,Ptk2,Nrep,Acvr1c,Trim33,Adam17,Bmp8a,Aspn,Eng,Snx6,Spred3,Tgfbr2,Rasl11b,Acvr1,Lats1,Fermt2,Spred2,Sinhcaf,Ldlrad4,Brms1l,Adam9,Lrrc32,Cd109,Sdcbp,Lemd3,Hdac2,Snx25,Smad9,Spry2,Col1a2,Emilin1,Hpgd,Rnf111,Zyx,Fut8,Chst11,Arid4b,Map3k7,Lox,Fbn2,Wfikkn2,Creb1,Ppm1a,Twsg1,Zfp451,Rbbp7,Sin3a,Ltbp4,Strap,Map3k1,Zeb2,Thbs1,Tnrc6c,Smurf1,Smad1,Zbtb7a,Itgb8,Smad5,Smad2	no
GOBP_NEGATIVE_REGULATION_OF_PROTEIN_MODIFICATION_PROCESS	0.00273496	0.0504752	0.431708	0.27272	1.38743	416	Hmgcr,Ppp1r16b,Dusp3,Rock2,Sorl1,Pcp4,Hspa4,Cdkn1a,Isg15,Pbk,Chordc1,Slc8a1,Heg1,Enpp1,Ppargc1a,Gfra2,Chrna7,Niban1,Tardbp,Dnaja1,Myadm,Pid1,Ubash3b,Rb1,Ccnb1,Sh3gl2,Ephb2,Hipk3,Sox4,Limk1,Gadd45a,Ptprj,Oxr1,Mas1,Spopl,Gsk3b,Cdyl,Pecam1,Dusp6,Pde4d,Dcun1d3,Smad7,Bex4,Plaa,Parp14,Prkar2b,Dusp19,Eif4g1,Pik3cb,Deptor,Ncoa7,Inpp5f,Adarb1,Eng,Parp10,Prkar2a,Lrrk2,Dnajc3,Ppm1e,Spry4,Lats1,Mfhas1,Traf3ip1,Wwtr1,Dusp10,Gtpbp4,Spred2,Gnaq,Cav1,Nf1,Ikbkb,Prkag2,Ctnnb1,Smpd1,Rabgef1,Cd109,Pkia,Mprip,Hdac2,Drd5,Slit2,Lrrk1,Prkaa2,Spry2,Cbl,Socs4,Gbp4,Ptprb,Paqr3,Slc8a3,Arpp19,Dab2ip,Cadm4,Npm1,Coro1c,Ivns1abp,Lrp6,Dmd,Ppp5c,Brca1,Crtap,Mgat5,Fam72a,Inpp5j,Prkce,Prkar1b,Dusp7,Ocln,Minar1,Tspo,Dnaja3,Smcr8,Ptprt,Nck2,Dtx3l,Hyal2,Prkca,Tppp,Prmt3,Bex3,Prkar1a,Il18,Cep43,Pten,Ppp4r4,Zc3h12a,Fem1a,Psen1,Nck1,Drd1,Il1b,Ptpn2,Pycard,Chp1	no
GOBP_PRESYNAPTIC_MODULATION_OF_CHEMICAL_SYNAPTIC_TRANSMISSION	0.00274476	0.0504752	0.431708	0.437814	1.67847	59	Nrn1,Syt12,Chrna7,Chrna4,Gsk3b,Grm4,Dgki,Fmr1,Chrm2,Chrna5,Htr2a,Chrnb3,Oprm1,Prkcb,Grm7,Adra1a,Chrna3	no
GOBP_MRNA_MODIFICATION	0.00288131	0.0524935	0.431708	0.506142	1.72067	33	Dnajb11,Dkc1,Trmt61a,Mettl16,Trub1,Syncrip,Hnrnpab,Adarb1,Mettl3,Virma,Hnrnpc,Mettl4,Trmt10c,Cbll1,Cmtr2,Zc3h13	no
GOBP_REGULATION_OF_EXOCYTOSIS	0.00288015	0.0524935	0.431708	0.3229	1.4937	203	Rph3a,Rala,Sdc1,Syt12,Atp2a2,Cacnb4,Lgals9,Pdpk1,Stxbp5l,Anxa1,S100a10,Syt6,Fer,Fbxo45,Stam,Ccr2,Rab27b,Pdcd6ip,Fmr1,Clasp2,Rap1b,Cadps,Syt15,Prkcb,Trim9,Myo5a,Cacna1i,Lrrk2,Rab3b,Cask,Snap29,Ap1g1,Cplx1,Itgam,Dnm1l,Cadps2,Rab3gap1,Stxbp5,Rabgef1,Anxa2,Rest,Sdcbp,F2rl1,Sv2c,Cacna1a,Syt2,Foxf1,Rims4,Pclo,Exoc2,Rims1,Ppfia2,Pfn2,Syt4,Adora2b,Wnt7a,Rap1a,Kcnh1,Stx1b,Cacna1g,Syt13,Sphk2,Smcr8	no
GOBP_GLUCOSAMINE_CONTAINING_COMPOUND_METABOLIC_PROCESS	0.00291461	0.0528544	0.431708	-0.624559	-1.85373	19	Chia1,Amdhd2,Hexb,Chst2,Extl2,Chst1,Ovgp1,Chst5,Ctbs,Renbp	no
GOBP_CARDIAC_SEPTUM_DEVELOPMENT	0.00297686	0.052976	0.431708	0.379877	1.62344	107	Aplnr,Nrp1,Gja5,Heg1,Pcsk5,Nsd2,Nos3,Parva,Sox4,Smad7,Bmp5,Bmp7,Msx2,Jag1,Eng,Sema3c,Nprl3,Tgfbr2,Luzp1,Acvr1,Egln1,Bmpr2,Kcnj8,Cxcr4,Trip11,Wnt11,Bmp4,Hectd1,Myh10,Slit2	no
GOBP_CENTRAL_NERVOUS_SYSTEM_NEURON_AXONOGENESIS	0.00295167	0.052976	0.431708	0.470579	1.70314	44	Spg11,Cdh11,Dclk1,Plxna4,Ephb2,B4galt5,Dcc,Fbxo45,B4galt6,Ptk2,Hsp90aa1,Adarb1,Ephb3,Pafah1b1,Slit2,Nr4a2,Prkca,Mycbp2,Ephb1,Pten,Grcc10,Tsku,Zeb2,Nin,Wdr47,Dcx	no
GOBP_MUSCLE_CELL_MIGRATION	0.00298224	0.052976	0.431708	0.366033	1.5836	119	Ccn4,Sorl1,Enpp1,Ppargc1a,Sema6d,Pcsk5,S100a11,Myh9,Dock5,Parva,Anxa1,Pde4d,Akirin1,Vtn,Fgf9,Atp7a,Ptk2,Itgb3,Pdgfrb,Il6st,Bcl2,Plau,Iqgap1,Myo5a,Crk,Adamts1,Cav1,Nf1,Lpar1,Cyp1b1,Slit2,Pak1,Ptger4,S1pr2,Abhd2,Ppard,Serpine1,Map3k7,Pdgfa,Hdac4,Egfl7,Rhoa,Ddr2,Il18	no
GOBP_NEUROPEPTIDE_SIGNALING_PATHWAY	0.00298951	0.052976	0.431708	0.435698	1.67036	59	Sstr1,Sorl1,Oprd1,Hcrtr1,Gpr83,Sstr4,Cysltr2,Sstr3,Tenm1,Oprk1,Ecrg4,Oprm1,Sstr2,Adcyap1,Gpr165	no
GOBP_PROTEIN_N_LINKED_GLYCOSYLATION_VIA_ASPARAGINE	0.0029584	0.052976	0.431708	0.641117	1.8235	17	Stt3b,Ube2j1,Stt3a,Uggt1,Rpn1,Derl3,Dad1,Fut8,Mgat5,Uggt2	no
GOBP_VASOCONSTRICTION	0.00300247	0.052976	0.431708	0.38933	1.60382	91	Hmgcr,Ahr,Gja5,Slc8a1,Manf,Ednrb,Ednra,Edn3,Mkks,Dock5,Cx3cl1,Zdhhc21,Apln,Agtr1b,Htr2a,Chga,Adra1a,Cav1,Bmpr2,Rbfox2,Rap1gds1,Drd5,Pde5a,Adra1d,F2r,Hrh2,Icam1,Cacna1g,Adm,Hif1a,Atp2b1,Rhoa,Drd1,Shc1,Mmp2,Grip2,Agtr1a	no
GOBP_POSITIVE_REGULATION_OF_GTPASE_ACTIVITY	0.00304507	0.0534867	0.431708	0.309141	1.46219	227	Arap2,Tbc1d8b,Asap2,Rasgrp1,Ralgapa1,Asap1,Dock9,Arhgap29,Cav2,Nedd9,Snx13,Cx3cl1,Pin1,Tiam2,S100a10,Itgb1,Gsk3b,Garnl3,Hras,Rangap1,Rapgef5,Rgs4,Sos1,Sipa1l2,Tbc1d9,Gnb5,Rasgef1c,Ect2,Tbc1d8,Cdkl5,Sos2,Rasgrp3,Adcyap1,Rgs9,Crk,Arhgef7,Fermt2,Asap3,Rasgrp2,Arhgef5,Arhgap25,Tbc1d15,Zc3h15,Nf1,Agrn,Ccdc125,Map4k4,Rasa1,Rab3gap1,Myo9a,Wnt11,Rap1gds1,Akt2,Mex3b,Chn2,F2rl1,Ric1,Eif5,Sgsm1,Snx18,Coro1c,F2r,Ralgps1,Arhgap6,Usp6nl,Picalm,Arhgef15,Sh3bp1,Wnt5a,Arap3,Ralgapa2,Rap1a,Icam1,Rasgrp4,Smcr8,Ralgapb	no
GOBP_NEGATIVE_REGULATION_OF_AXONOGENESIS	0.0031707	0.0551983	0.431708	0.419022	1.67602	69	Sema3a,Sema3b,Nrp1,Sema4a,Sema6d,Sema6c,Epha7,Ephb2,Sema7a,Sema3e,Dip2b,Ptk2,Sema3g,Sema3c,Sema3d,Fstl4,Sema5a,Trak2,Cdh1,Rnf6,Slit2,Ifrd1,Sema6a,Sema4c,Wnt5a	no
GOBP_NEGATIVE_REGULATION_OF_FATTY_ACID_METABOLIC_PROCESS	0.00316953	0.0551983	0.431708	-0.526018	-1.7796	31	Fmo2,Mfsd2a,Sox9,Sirt4,Appl2,Dbi,Apoc3,Acacb,Trib3,Acadl,Acadvl,Wdtc1,Dgat2,Fmo1	no
GOBP_ORGANIC_ANION_TRANSPORT	0.00322184	0.0558405	0.431708	0.293828	1.44281	318	Slc22a8,Bdnf,Slc38a5,Slco2a1,Slc13a3,Slc6a12,Slco1c1,Slc7a1,Fabp7,Abcb1b,Slc38a8,Slc38a1,Slc16a7,Cacnb4,Slc52a3,Pla2g5,Nos2,Slc4a7,Abcc6,Abcd2,Slc15a4,Arg2,Slc35b1,Sstr4,Slc16a14,Slc12a2,Slc36a1,Anxa1,Crabp2,Itgb1,Abcg2,Gfap,Slc1a1,Rgs4,Emb,Pla2g4a,Npy5r,Slco3a1,Acsl4,Slc39a8,Slc26a7,Mif,Slc16a13,Slc4a4,Slc44a4,Slc16a4,Fabp5,Slc6a13,Adora1,Nherf1,Slc22a2,Slc16a1,Slc22a6,Slc25a5,Slco4c1,Grm7,Slc16a10,Erfe,Slc16a6,Slc25a10,Nf1,Slc23a2,Kcnj8,Cln8,Rab3gap1,Slc38a2,Slc16a12,Akt2,Acsl5,Slco5a1,Slc5a6,Pak1,Slc35b4,Slc17a6	no
GOBP_PLASMA_LIPOPROTEIN_PARTICLE_ASSEMBLY	0.00325537	0.056173	0.431708	-0.654433	-1.8491	16	Mfsd2a,Mttp,Abca7,Apoe,Acsl3,Dgat1,Nr1h2,Fech,Cideb,Lcat	no
GOBP_POSITIVE_REGULATION_OF_CELL_GROWTH	0.00327547	0.0562721	0.431708	0.32331	1.46751	177	Bdnf,Ccn4,Nrp1,Eif4g2,Mmp14,Tnfrsf12a,Cxcl12,Limk1,Map1b,Pin1,Crabp2,Gsk3b,Sema7a,Smad7,Plaa,Unc13a,Acsl4,Ptk2,Cdkl5,Adam17,Slc44a4,Eif4g1,Trpc5,Bcl2,Crk,Ncoa3,Sema5a,Fn1,Flt4,Slc23a2,Bmpr2,Rnd2,Cxcr4,Taf9b,Mtpn,Sdcbp,Rictor,Itsn2,Pafah1b1,Pak1,Nrg1,Afdn,Syt2,Adam10,Lgi1,Supv3l1,Rims1,Vegfa,Akap6,Picalm,Syt4,Cdh4,Derl2,Nr3c1,Wnt5a,Lpar3,Dnph1,Cpne9,Sphk1	no
GOBP_NEGATIVE_REGULATION_OF_CHEMOTAXIS	0.0032917	0.0563039	0.431708	0.453232	1.70086	53	Sema3a,Sema3b,Dusp3,Nrp1,Sema4a,Sema6d,Sema6c,Angpt2,Sema7a,Sema3e,Mif,Sema3g,Sema3c,Sema3d,Sema5a,Dpp4,Slit2,Mmp28,Sema6a,Sema4c,Wnt5a,Nbl1	no
GOBP_CONNECTIVE_TISSUE_DEVELOPMENT	0.00332287	0.056345	0.431708	0.301541	1.44307	259	Serpinh1,Ccn4,Sorl1,Lnpk,Rflnb,Lpl,Sulf1,Adamts12,Enpp1,Ppargc1a,Col11a1,Sox5,Hspg2,Mkks,Sptlc2,Rb1,Sulf2,Mycn,Klf7,Hras,Smad7,Slc39a14,Bmp5,Pik3ca,Thrb,Bpnt2,Fgf9,Atf2,Col1a1,Atp7a,Col3a1,Itgb3,Mex3c,Bmp7,Anxa6,Msx2,Pdgfrb,Bmp8a,Bmp6,Wnt7b,Tgfbr2,Sh3pxd2b,Wnt9a,Amer1,Bgn,Mustn1,Large1,Bmpr2,Acan,Dicer1,Trip11,Satb2,Ctnnb1,Pth1r,Rara,Bmp4,Esrra,Smad9,Ogn,Foxc2,Ncoa2,Rarg,Ppard,Chst11,Lrp6,Wnt7a,Dmd,Wnt5a	no
GOBP_POSITIVE_REGULATION_OF_NEUROGENESIS	0.00331979	0.056345	0.431708	0.286589	1.4042	297	Rheb,Kdr,Bdnf,Ptn,Lrp8,Nrp1,Skil,Mapk8,Eif4g2,Akap5,Wls,Etv5,Reln,Cx3cl1,Plxna4,Ephb2,Nefl,Tnfrsf12a,Cxcl12,Limk1,Ptprf,Map1b,Man2a1,Tiam2,Caprin1,Crabp2,Itgb1,Pak3,Gsk3b,Gfap,Sema7a,Plxna2,Il34,Ptk2,Fmr1,Ache,Il6st,Cdkl5,Ncan,Oprm1,Cdon,Trpc5,Aspm,Tgm2,Serpinf1,Cask,Grip1,Sema5a,Fn1,Dhx36,Dnm1l,Bmpr2,Opa1,Rnd2,Cxcr4,Acan,Dicer1,Map6,Ctnnb1,Ppp1cc,Xrcc6,Snap91,Prkci,Hdac2,Pafah1b1,Ptprd,Slitrk1,Actr2,Pak1,Nrg1,Afdn	no
GOBP_NEGATIVE_REGULATION_OF_PHOSPHORYLATION	0.0033583	0.0567003	0.431708	0.28577	1.40537	322	Hmgcr,Dusp3,Sorl1,Pcp4,Hspa4,Cdkn1a,Pbk,Chordc1,Slc8a1,Heg1,Enpp1,Ppargc1a,Gfra2,Chrna7,Niban1,Tardbp,Dnaja1,Myadm,Pid1,Ubash3b,Rb1,Ccnb1,Sh3gl2,Ephb2,Hipk3,Gadd45a,Ptprj,Dynll1,Mas1,Gsk3b,Pecam1,Dusp6,Pde4d,Smad7,Parp14,Prkar2b,Dusp19,Eif4g1,Pik3cb,Deptor,Inpp5f,Adarb1,Eng,Prkar2a,Lrrk2,Dnajc3,Ppm1e,Spry4,Lats1,Traf3ip1,Wwtr1,Dusp10,Spred2,Gnaq,Cav1,Nf1,Prkag2,Smpd1,Rabgef1,Cd109,Tigar,Pkia,Drd5,Slit2,Lrrk1,Spry2,Midn,Ajuba,Cbl,Socs4,Gbp4,Ptprb,Paqr3,Slc8a3,Dab2ip,Cadm4,Npm1,Coro1c,Lrp6,Dmd,Ppp5c,Fam72a,Inpp5j,Prkar1b,Dusp7,Ocln,Dnaja3,Smcr8,Ptprt,Nck2,Hyal2,Prkca,Ddr2,Prkar1a,Il18,Cep43,Pten,Zc3h12a,Fem1a,Psen1,Nck1,Drd1,Il1b,Ptpn2,Pycard,Chp1,Atxn1	no
GOBP_IMPORT_ACROSS_PLASMA_MEMBRANE	0.00344745	0.0579557	0.431708	0.334845	1.51091	169	Slc38a5,Kcnj12,Slc8a1,Trpv6,Cacna1b,Slc7a1,Slc38a1,Akap5,Kcnj11,Pawr,Slc39a10,Slc15a4,Arg2,Atp1b1,Slc12a2,Slc36a1,Itgb1,Gfap,Abcc9,Slc1a1,Rgs4,Slc39a14,Dlg1,Slc9a7,Slc39a8,Kcnh2,Kcnk5,Slc6a13,Nherf1,Slc22a2,Kcnj6,Slc9a2,Cav1,Kcnj8,Steap2,Slc31a1,Cln8,Atp1a3,Wnk3,Scn5a,Trpv3,Kcnj3,Slc38a2,Akt2,Acsl5,Slc5a6,Slc12a7,Cacna1a,Slc6a6,Slc8a3,Kcnj10	no
GOBP_REGULATION_OF_SIGNALING_RECEPTOR_ACTIVITY	0.00347419	0.0581555	0.431708	0.364956	1.57384	117	Homer1,Neto2,Tafa1,Rph3a,Cacng2,Ppargc1a,Chrna4,Reln,Ephb2,Crh,Ptprj,Itgb1,Pde4d,Crhbp,Neto1,Bicd1,Ccr2,Cnih3,Shisa6,Adam17,Nrxn2,Oprm1,Adora1,Rgs9,Grin2a,Plau,Dlgap2,Cacng8,Grip1,Ifngr2,Ankrd13c,Hdac2,Ppp2ca,Cacng3,Fbxw7,Cbl,Socs4	no
GOBP_ALPHA_AMINO_ACID_CATABOLIC_PROCESS	0.00354056	0.0590144	0.431708	-0.417908	-1.66125	62	Prodh,Aass,Ido2,Sardh,Amt,Hmgcl,Gldc,Asrgl1,Adhfe1,Nos1,Ddo,Sds,Cbs,Gcat,Gcsh,Pipox,Bcat2,Mccc2,Fah,Shmt2,Tdo2,Tha1,Hmgcll1,Ivd,Aldh6a1,Bckdk,Mtrr,Glud1,Atp2b4,Acadsb,Ppat,Csad,Got2	no
GOBP_DETECTION_OF_MECHANICAL_STIMULUS	0.00358521	0.0595053	0.431708	0.456231	1.72014	54	Col11a1,Mkks,Pawr,Cxcl12,Slc12a2,Chrna5,Htr2a,Piezo2,Atp2b2,Grin2a,Jup,Kcna1,Cxcr4,Scn1a,Whrn,Ano3,Rest,Tmem120a,Grm8,Ano1	no
GOBP_ORGANIC_HYDROXY_COMPOUND_TRANSPORT	0.00371647	0.0614236	0.431708	0.303522	1.44319	239	Spg11,Slc29a4,Ttc39b,Stard4,Pcp4,Ly6e,Slco1c1,Ldlr,Syt12,Pltp,Chrna7,Slc2a13,Slc16a7,Chrna4,Srebf2,Cxcl12,Lipg,Crh,Nus1,Scarb1,Dab2,Syt6,Emb,Rbp4,Oprk1,Itgb3,Relch,Ecrg4,Slc19a2,Kcna2,Bmp6,Htr2a,Osbpl6,Cadps,Syt15,Prkcb,Slc22a2,P2ry12,Slc16a1,Tgm2,Myo5a,Rab3b,Chga,C1qtnf1,Slc5a3,Cav1,Pip4k2a,Acat2,Kpna4	no
GOBP_CARDIAC_VENTRICLE_DEVELOPMENT	0.00378391	0.0618662	0.431708	0.359011	1.56145	123	Aplnr,Ly6e,Ahr,Gja5,Heg1,Col11a1,Ednra,Nsd2,Nos3,Sox4,Rnls,Smad7,Fgf9,Npy5r,Foxc1,Dsp,Jag1,Eng,Sema3c,Ptcd2,Nprl3,Tgfbr2,Luzp1,Acvr1,Egln1,Bmpr2,Cxcr4,Scn5a,Trip11,Ctnnb1,Wnt11,Bmp4,Hectd1,Slit2,Nrg1,Foxc2,Foxf1,Lrp6,Tnnc1,Wnt5a	no
GOBP_SKELETAL_MUSCLE_ACETYLCHOLINE_GATED_CHANNEL_CLUSTERING	0.00380642	0.0618662	0.431708	0.659452	1.78468	15	Ptn,Colq,Etv5,Sorbs2,Agrn	no
GOBP_SURFACTANT_HOMEOSTASIS	0.00378539	0.0618662	0.431708	0.640777	1.85047	18	Kdr,Oas1a,Pla2g4a,Ctsh,Rcn3,Erbb4,Vegfa,Abca3,Nkiras1	no
GOBP_TRANSMISSION_OF_NERVE_IMPULSE	0.00379237	0.0618662	0.431708	0.393762	1.61559	85	Hcn1,Cacng2,Chrna7,Cacnb4,Chrna4,Pawr,P2rx4,Scn8a,Fmr1,Kcna2,Chrna5,Cacna1i,Grm7,Kcnd2,Cacng8,Kcna1,Kcnj8,Scn1a,Scn5a,Kcnq3,Nfasc,Drd5,Pafah1b1,Fgf12,Pak1,Cacna1a,Cacng3,Kcnma1,Gjd2	no
GOBP_NEGATIVE_REGULATION_OF_PHOSPHORUS_METABOLIC_PROCESS	0.00387075	0.0623939	0.431708	0.27176	1.36601	374	Hmgcr,Ppp1r16b,Dusp3,Rock2,Sorl1,Pcp4,Hspa4,Ahr,Cdkn1a,Pbk,Chordc1,Slc8a1,Heg1,Enpp1,Ppargc1a,Gfra2,Chrna7,Niban1,Tardbp,Dnaja1,Myadm,Pid1,Ubash3b,Rb1,Ccnb1,Sh3gl2,Ephb2,Hipk3,Gadd45a,Ptprj,Dynll1,Mas1,Gsk3b,Pecam1,Dusp6,Pde4d,Smad7,Parp14,Prkar2b,Dusp19,Eif4g1,Pik3cb,Deptor,Inpp5f,Adarb1,Eng,Iqgap1,Prkar2a,Lrrk2,Dnajc3,Ppm1e,Spry4,Lats1,Mfhas1,Traf3ip1,Wwtr1,Dusp10,Spred2,Gnaq,Cav1,Nf1,Ikbkb,Prkag2,Smpd1,Rabgef1,Cd109,Tigar,Pkia,Mprip,Drd5,Slit2,Lrrk1,Spry2,Midn,Ajuba,Cbl,Socs4,Gbp4,Ptprb,Paqr3,Slc8a3,Arpp19,Dab2ip,Cadm4,Npm1,Coro1c,Lrp6,Dmd,Ppp5c,Mgat5,Fam72a,Inpp5j,Prkar1b,Dusp7,Ocln,Tspo,Dnaja3,Smcr8,Ptprt,Nck2,Hyal2,Pdgfa,Prkca,Ddr2,Prkar1a,Il18,Cep43,Pten,Ppp4r4,Zc3h12a,Fem1a,Psen1,Nck1,Drd1,Il1b,Ptpn2,Pycard,Chp1,Atxn1	no
GOBP_PROTEIN_LOCALIZATION_TO_NUCLEUS	0.00385785	0.0623939	0.431708	0.286874	1.40263	301	Calr,Spg11,Nup58,Dclk1,Cdk1,Xpo1,Cdkn1a,Tardbp,Osbpl8,Akap5,Cacnb4,Nup93,Cav2,Appl1,Kpna1,Ranbp6,Nup153,Pin1,Ipo7,Uaca,Sp100,Ranbp2,Gsk3b,Ipo11,Rangap1,Fgf9,Ect2,Atf2,Col1a1,Srsf1,Nup50,Kpnb1,Cdkl5,Pikfyve,Hsp90aa1,Tek,Phb2,Lrrk2,Lats1,Dclk3,Mfhas1,Fermt2,Pom121,Wwtr1,Ubr5,Jup,Nf1,Morc3,Ran,Kpna4,Sec13,Kcnq3,Lmnb1,Ufm1,Bmp4,Rap1gds1,Pkia,Cdh1,Elavl1,Tfrc,Nmd3,Nup35,Kpna3,Rpf2,Gbp4,Parp9,Utp25,Npm1,Tmem98,Rassf5,Cnep1r1,Cse1l,Brca1,Fam53b,Polr1a,Tnpo1,Jak1,Il33,Nvl,Six2,Dtx3l,Hyal2,Prickle1,Sin3a,Tor1aip2,Txn1,Zc3h12a,Psen1,Akirin2,Drd1,Glis2,Shh,Chp1,Flna,Zic1,Nup98,Ipo4,Zbtb7a,Tnpo3,Six1	no
GOBP_FATTY_ACID_METABOLIC_PROCESS	0.00392293	0.0629759	0.407018	-0.275659	-1.39228	324	Pdk2,Cyp4f15,Pla2g3,Fmo2,Cyp2j9,Aloxe3,Slc27a1,Mfsd2a,Acox3,Sox9,Acot11,Srebf1,Sirt4,Gpat2,Eci2,Gstm7,Ilvbl,Cygb,Scp2,Gstp1,Cyp4v3,Mlxipl,Echdc2,Acsm5,Cpt1c,Acot1,Acbd4,Hacd2,Cyp2d22,Pck2,Nudt7,Cyp2j6,Acot3,Ptges,Gstm4,Prxl2b,Cpt2,Appl2,Dbi,Akr1c18,Faah,Apoc3,Phyh,Acacb,Trib3,Echs1,Acaa2,Fads1,Acsbg1,Ptgr2,Acot2,Irs2,Acsf2,Cyp4f14,Cyp4f13,Acsl3,Cryl1,Ephx1,Cbr4,Mgll,Scap,Ptgs1,Pdk4,Mmut,Acadl,Cyp2t4,Dgat1,Acadvl,Ucp3,Alox12b,Wdtc1,Nr1h2,Crat,Pecr,Mlycd,Agt,Ech1,Acss1,Dgat2,Hsd17b4,Adipor2,Fads6,Tbxas1,Acad10,Pam,Acox1,Hadh,Fmo1,Pex7,Prkab1,Abcd1,Acbd7	no
GOBP_NUCLEOBASE_CONTAINING_COMPOUND_TRANSPORT	0.00402416	0.0643373	0.407018	0.320395	1.45151	176	Slc29a4,Xpo1,Peg10,Hnrnpa3,Alkbh5,Nup93,Rbm15b,Abcc6,Srsf7,Nup153,Slc35b1,Ranbp2,Ybx1,Dhx9,G3bp2,Srsf1,Fmr1,Kpnb1,Fyttd1,Hnrnpa2b1,Srsf3,Parp11,Nup210,Adora1,Slc25a5,Thoc2,Tgfbr2,Pom121,Chtop,Hnrnpa1,Ran,Sec13,Iws1,Slc25a36,Bicd2,Thoc6,Ddx19b,Slc35b4,Xpot,Tst,Nup35,Ddx39a,Npm1,Ncbp2,Cpsf6,Epg5,Ahctf1,Kif5c,Nxf7,Slc35b2,Setd2,Cetn2,Ssb,Slc25a4,Mrpl18,Nup98,Abcc1,Ndc1,Sem1,Slc25a32,Slc25a25,Slc29a2,Ncbp3,Thoc5,Igf2bp2,Ripk1,Nup160,Slc35a1	no
GOBP_POSITIVE_REGULATION_OF_RESPONSE_TO_WOUNDING	0.00424148	0.0675361	0.407018	0.433316	1.6827	61	Ptn,Ccn4,Anxa1,Itgb1,Hras,Vtn,Actg1,Arfgef1,Atp7a,Ptk2,Plau,Fermt2,Cxcr4,Cldn3,Cd24a,Ptger4,Nrg1,Foxc2,F2r,Serpine1,Prkce,Hmgb1,Hif1a,Ddr2,Mylk,Flna,Thbs1	no
GOBP_MORPHOGENESIS_OF_A_BRANCHING_STRUCTURE	0.00429533	0.0679179	0.407018	0.316475	1.47251	210	Sema3a,Kdr,Nrp1,Ahr,Col4a1,Tnc,Sulf1,Mmp14,Ednra,Tie1,Epha7,Etv5,Mycn,Cxcl12,Fem1b,Tmtc3,Hhip,Slc12a2,Wnt2b,Lef1,Sema3e,Ctsh,Agtr1b,Dlg1,Bmp7,Msx2,Nfatc3,Clic4,Bcl2,Eng,Sema3c,Tek,Tgm2,Phb2,Lrrk2,Tgfbr2,Ncoa3,Acvr1,Lama1,Sema5a,Lgr4,Btrc,Cxcr4,Col13a1,Dicer1,Ctnnb1,Bmp4,Cdh1,Slit2,Pak1,Spry2,Btbd7,Wnt6,Foxc2,Foxf1,Vegfa,Rdh10,Lrp6,Tacstd2,Wnt5a,Dag1,Nfatc4,Adm,Ppp1ca,Rbm15,Six2,Flt1,Map3k13,Pdgfa	no
GOBP_PHOSPHATIDYLCHOLINE_METABOLIC_PROCESS	0.00430014	0.0679179	0.407018	-0.435117	-1.65045	49	Gdpd3,Pnpla7,Pla2g3,Chka,Slc27a1,Mfsd2a,Enpp2,Capn2,Dbi,Acsl3,Plb1,Dhrs7b,Plaat1,Mboat2,Nr1h2	no
GOBP_NEUROTRANSMITTER_SECRETION	0.0044137	0.06932	0.407018	0.329536	1.48208	163	Rph3a,Erc1,Syt12,Cacna1b,Atp2a2,Edn3,Cacnb4,Stxbp5l,Lin7a,Fbxo45,Dgki,Unc13a,Fmr1,Rap1b,Nrxn2,Cadps,Prkcb,Sncaip,Trim9,Rimbp2,Lrrk2,Cask,Snap29,Chrna3,Cplx1,Nf1,Dnm1l,Cadps2,Rhot1,Kcnj8,Rab3gap1,Stxbp5,Snap91,Slc38a2,Pak1,Ptger4,Sv2c,Cacna1a,Syt2,Grm8,Rims4,Pclo,Rims1,Ppfia2,Pfn2,Syt4,Wnt7a,Sphk1,Rap1a,Kcnh1,Stx1b,Sv2a,Mctp1	no
GOBP_POSITIVE_REGULATION_OF_HYDROLASE_ACTIVITY	0.0044243	0.06932	0.407018	0.257969	1.32662	458	Rock2,Arap2,Tbc1d8b,Rhoc,Tnfsf10,Asap2,Rasgrp1,Ralgapa1,Asap1,Dock9,Arhgap29,Pla2g5,Cycs,Cav2,Nedd9,Pawr,Snx13,Cx3cl1,Slc39a10,Pin1,Uaca,Tiam2,Atp2a3,S100a10,Itgb1,Gsk3b,Mtmr9,Garnl3,Hras,Rangap1,Slc1a1,Rapgef5,Rgs4,Sos1,Plaa,Sipa1l2,Tbc1d9,Gnb5,Rasgef1c,Ect2,Bcap31,Ctsh,Agtr1b,Dlc1,Tbc1d8,Acvr1c,Pdgfrb,Cdkl5,Htr2a,Sos2,Ppp1r12a,Rasgrp3,Adcyap1,Slc22a2,Rcn3,Calm2,Ret,Rgs9,Phb2,Crk,Hspd1,Arhgef7,Fermt2,Adra1a,Asap3,Rasgrp2,Arhgef5,Itga1,Prelid1,Arhgap25,Tbc1d15,Ppargc1b,Zc3h15,Gnaq,Nf1,Agrn,Ccdc125,Map4k4,Rasa1,Rab3gap1,Cldn3,Lpar1,Myo9a,Wnt11,Rap1gds1,Akt2,Rest,Casp12,Mex3b,Chn2,F2rl1,Ric1,Eif5,Sgsm1,Sox7,Snx18,Coro1c,F2r,Ralgps1,Arhgap6,Usp6nl,Picalm,Mapk9,Arhgef15,Mtch2,Alox12,Sh3bp1,Psme3,Wnt5a,Diablo,Arap3,Ralgapa2,Ttbk1,Hmgb1,Rap1a,Efna3,Icam1,Casp2,Dnaja3,Rasgrp4,Smcr8,Ralgapb,Flt1,Arf4	no
GOBP_CELLULAR_RESPONSE_TO_ORGANIC_CYCLIC_COMPOUND	0.00452174	0.0704985	0.407018	0.271228	1.37827	413	Inhba,Calr,Hcn1,Sstr1,Bdnf,Hsp90b1,Rock2,Pdia3,Cdk1,Akap7,Ahr,Adcy2,Oprd1,Slc8a1,Dnaja1,Plcb1,Cav2,Nos2,Eif4e,Dnmt3a,Lbh,Gabrb2,Crh,Or51e2,Ube3a,Alk,Sstr4,Golph3,Gabra1,Anxa1,Pak3,Gsk3b,Dab2,P2rx4,Pde4d,Adcy5,Slc1a1,Kcnmb1,Rgs4,Clock,Crhbp,Dhx9,Gnb5,Itpr1,Insig1,Rnf4,Agtr1b,Fkbp4,Msx2,Rap1b,Htr2a,Oprm1,Strn3,Sstr2,Nherf1,P2ry12,Rgs9,Slc16a1,Tgm2,Epha5,Phb2,Esrrg,Lrrk2,Ncoa3,Rigi,Lats1,Gnaz,Peg13,Zfp366,Htr1f,Ubr5,Gabrg2,Ppargc1b,Jup,Gnaq,Cav1,Btrc,Kank2,Pde3a,Msn,Larp1,Ctnnb1,Cyp1b1,Ufm1,Rbfox2,Bmp4,Akt2,Rest,Cdh1,Hdac2,Drd5,Rnf6,Lcor,Uba5,Pak1,Esrra,Smad9,Slc39a9,Vps35,Foxf1,Srarp,Slc8a3,Ncoa2,Npm1,Pde12,Fam210b,Abhd2,Akap6,Lrp6,Nr3c1,Ppp5c,Adcy3,Brca1,Dag1,Rap1a,Ncor2,Creb1,P2ry13,Id3,Nfatc4,Esrrb	no
GOBP_CELL_SUBSTRATE_JUNCTION_ORGANIZATION	0.00455352	0.0704985	0.407018	0.365593	1.5525	104	Kdr,Dusp3,Cdh11,Nrp1,Lamc1,Acvrl1,Mmp14,Itgav,Myh9,Itga5,Coro2b,Pdpk1,Ptprj,S100a10,Lama3,Actg1,Phldb2,Epha3,Dlc1,Ptk2,Itgb3,Clasp2,Bcl2,Tek,Iqgap1,Peak1,Fermt2,Fn1,Map4k4,Col17a1,Slk,Thsd1,Iqsec1,Epb41l5,Ajuba,Vegfa,Coro1c,Arhgap6,Arf6,Fmn1,Actn1,Prickle1,Dst,Cttn,Tns1,Lims1,Pten,Lamtor2,Efna5,Ston1,Tln1	no
GOBP_ENDOCARDIAL_CUSHION_FORMATION	0.00455124	0.0704985	0.407018	0.526726	1.73034	29	Aplnr,Tgfb3,Bmp5,Bmp7,Msx2,Eng,Tgfbr2,Acvr1,Bmp4	no
GOBP_CALCIUM_ION_IMPORT	0.00466448	0.0705435	0.407018	0.441598	1.63057	50	Homer1,Slc8a1,Trpv6,Cacna1b,Pawr,Cxcl12,Crh,Pdgfrb,Cacna1i,Cask,Cxcr4,Wnk3,Trpv3,Ctnnb1,Cacna1a,Serpine1,Atp2a1,Cacna1g,Sphk2	no
GOBP_GLUTATHIONE_METABOLIC_PROCESS	0.00458049	0.0705435	0.407018	-0.439684	-1.69147	53	Oplah,Gsr,Ndp,Gstm5,Gsta4,Gstm7,Gstp1,Gstt1,Gstm4,Ctns,Cth,Gstt2,Gss,G6pdx,Gsta3,Nfe2l2,Ggt1,Ethe1,Gpx4	no
GOBP_HEART_PROCESS	0.00459726	0.0705435	0.407018	0.308681	1.42928	205	Sema3a,Gja5,Slc8a1,Cacna1b,Atp2a2,Chrna7,Ednrb,Ednra,Tbx18,Edn3,Nos3,Atp1b1,Cxadr,P2rx4,Pde4d,Rnls,Abcc9,Slc1a1,Smad7,Rgs4,Pik3ca,Thrb,Gpx1,Srsf1,Apln,Dlg1,Chrm2,Dsp,Kcnh2,Map2k3,Adora1,Calm2,Kcnd2,Scn2b,Chga,Adra1a,Wwtr1,Jup,Glrx3,Cav1,Agrn,Dnm1l,Kcnj8,Cxcr4,Atp1a3,Scn1a,Th,Scn5a,Scn4b	no
GOBP_PROTEIN_LOCALIZATION_TO_POSTSYNAPSE	0.00465527	0.0705435	0.407018	0.418277	1.65329	67	Neto2,Nptx2,Sacm1l,Cacng2,Gpc6,Rab11a,Gsk3b,Hras,Neto1,Cnih3,Dlg1,Grin2a,Grip1,Erbb4,Cplx1,Lrrc7,Vps35,Cacng3,Adam10,Lgi1,Dag1,Rap1a,Stx1b,Stx4a,Gphn,Erbb2,Arhgap44,Grip2	no
GOBP_REGULATION_OF_CELL_GROWTH	0.00463708	0.0705435	0.407018	0.269345	1.36277	394	Pttg1,Inhba,Sema3a,Sema3b,Bdnf,Ccn4,Nrp1,Cdkn1a,Tnc,Enpp1,Eif4g2,Acvrl1,Sema4a,Mmp14,Sema6d,Igfbp7,Sema6c,Epha7,Rb1,Plxna4,Tnfrsf12a,Cxcl12,Limk1,Map1b,Ptprj,Pin1,Crabp2,Gsk3b,Dab2,Sema7a,Dcun1d3,Smad7,Rgs4,Bst2,Plaa,Unc13a,Ttl,Sema3e,Dip2b,Zmat3,Acsl4,Ptk2,Clasp2,Cdkl5,Adam17,Slc44a4,Eif4g1,Trpc5,Sema3g,Bcl2,Sema3c,Sema3d,St7l,Fstl4,Crk,Ncoa3,Ing5,Sema5a,Fn1,Flt4,Slc23a2,Bmpr2,Rnd2,Cxcr4,Dcbld2,Taf9b,Mtpn,Osgin2,Wnt11,Kif26a,Sdcbp,Rictor,Itsn2,Cdh1,Rnf6,Pafah1b1,Slit2,Pak1,Nrg1,Afdn,Tomm70a,Syt2,Ifrd1,Adam10,Lgi1,Supv3l1,Dab2ip,Sema6a,Rims1,Npm1,Vegfa,Ppard,Akap6,Picalm,Wdr36,Syt4,Cdh4,Derl2,Nr3c1,Rerg,Sema4c,Wnt5a,Lpar3,Dnph1,Brca1,Cpne9,Sphk1,Prdm11	no
GOBP_VASCULAR_ASSOCIATED_SMOOTH_MUSCLE_CONTRACTION	0.00462941	0.0705435	0.407018	0.588002	1.8708	25	Slc8a1,Ednrb,Ednra,Edn3,Mkks,Dock5,Zdhhc21,Htr2a	no
GOBP_NERVE_DEVELOPMENT	0.00470558	0.0708913	0.407018	0.408611	1.66298	79	Sema3a,Bdnf,Nrp1,Sulf1,Ednra,Cngb1,Vcam1,Sulf2,Gabra5,Plxna4,Slc25a46,Ephb2,Gabrb2,Col25a1,Ackr3,Fbxo45,Unc13a,Scn8a,Kcna2,Adarb1,Ret,Large1,Scn1a,Dicer1,Ctnnb1,Kcnq3	no
GOBP_PROTEIN_LOCALIZATION_TO_CELL_PERIPHERY	0.0047917	0.0719122	0.407018	0.274188	1.37788	373	Neto2,Rock2,Nptx2,Sorl1,Bsg,Ehd2,Zdhhc23,Sacm1l,Cacng2,Tspan5,Mmp14,Myadm,Akap5,Kcnj11,Pid1,Gpc6,Stac2,Appl1,Rab11a,Arl6,Ephb2,Cnst,Atp1b1,Lin7a,Golph3,S100a10,Itgb1,Gsk3b,Dab2,Hras,Slc1a1,Slmap,Neto1,Csnk2a1,Nectin3,Epha3,Cnih3,Dlg1,Exoc5,Pigw,Clasp2,Eif4g1,Hycc2,Nherf1,Zdhhc5,Pdzk1,Grin2a,Efr3a,Myo5a,Rab3b,Cask,Vti1b,Grip1,Erbb4,Cplx1,Myl12a,Lrrc7,Jup,Ank1,Large1,Ikbkb,Wnk3,Kcnip3,F11r,Atp2c1,Anxa2,Nfasc,Akt2,Cdh1,Pgap2,Prkci,Mex3b,Snx27,Rabep1,Hectd1,Afdn,Cltc,Vps35,Epb41l3,Cacng3,Adam10,Pacsin1,Wdr59,Lgi1,Rdx,Ehd4,Emp2,Nhlrc1,Picalm,Lrp6,Tmem88,Lztfl1	no
GOBP_POSITIVE_REGULATION_OF_ENDOTHELIAL_CELL_MIGRATION	0.00487665	0.0719702	0.407018	0.368272	1.55286	102	Calr,Kdr,Jcad,Rock2,Nrp1,Ets1,Bsg,Nos3,Nus1,Anxa1,P2rx4,Sparc,Col18a1,Anxa3,Itgb3,Adam17,Map2k3,Pik3cb,Adgra2,Tek,Sema5a,Flt4,Dicer1,Prkd2,Bmp4,Rhoj,Sp1,Foxc2,Vegfa,Vegfc,Srpx2,Adora2b,Wnt7a,Alox12,Wnt5a,Akt3,Hdac9,Hmgb1,Fgf16,Fgfbp1,Igf2	no
GOBP_REGULATED_EXOCYTOSIS	0.00488482	0.0719702	0.407018	0.302896	1.42671	223	Rph3a,Erc1,Rasgrp1,Syt12,Cacna1b,Atp2a2,Cacnb4,Myh9,Lgals9,Pdpk1,Stxbp5l,Syt6,Fer,Crhbp,Fbxo45,Unc13a,Ccr2,Anxa3,Fmr1,Rap1b,Cadps,Syt15,Prkcb,Pikfyve,Trim9,Rimbp2,Cacna1i,Lrrk2,Chga,Cask,Snap29,Ap1g1,Cplx1,Itgam,Dnm1l,Cadps2,Steap2,Rab3gap1,Stxbp5,Rabgef1,Tmed10,Rest,Syngr3,F2rl1,Sv2c,Cacna1a,Syt2,Foxf1,Rims4,Pclo,Rims1,Ppfia2,Pfn2,Syt4,Adora2b,Wnt7a,Pex5l,Rap1a,Kcnh1,Stx1b,Cacna1g,Sv2a,Lat2,Syt13,Sphk2	no
GOBP_REGULATION_OF_SYNAPSE_ASSEMBLY	0.00486423	0.0719702	0.407018	0.346842	1.52974	136	Bdnf,Mdga1,Colq,Nectin1,Slitrk2,Cbln2,Sema4a,Thbs2,Elavl2,Clstn2,Epha7,Adgrl2,Ephb2,Gsk3b,Ptk2,Slitrk4,Syndig1,Ube2v2,Lrrtm2,Eif4g1,Lrrn1,Grid2,Ntng2,Ephb3,Agrn,Adgre5,Ctnnb1,Adgrl3,Ptprd,Slit2,Slitrk1,Nrg1,Vps35,Slitrk5,Flrt2,Srpx2,Arhgef15,Wnt7a,Wnt5a,Arf6,Bhlhb9,Slitrk3,Numb,Prkca,Mycbp2,Ephb1,Rhoa	no
GOBP_RNA_LOCALIZATION	0.00482923	0.0719702	0.407018	0.32728	1.47066	158	Xpo1,Peg10,Dkc1,Hnrnpa3,Alkbh5,Nup93,Rbm15b,Srsf7,Nup153,Ranbp2,Ybx1,Dhx9,Hnrnpab,G3bp2,Srsf1,Fmr1,Kpnb1,Fyttd1,Hnrnpa2b1,Srsf3,Parp11,Nup210,Thoc2,Tgfbr2,Pom121,Dhx36,Chtop,Hnrnpa1,Ran,Sec13,Iws1,Bicd2,Thoc6,Ddx19b,Xpot,Tst,Nup35,Ddx39a,Npm1,Atm,Zfp385a,Ncbp2,Cpsf6,Ahctf1,Dcp2,Kif5c,Nxf7,Setd2,Cetn2,Ssb,Mrpl18,Nup98,Stau2,Ndc1,Sem1,Atr,Ncbp3,Thoc5,Tcp1,Igf2bp2,Nup160	no
GOBP_WOUND_HEALING	0.00488743	0.0719702	0.407018	0.290116	1.42224	298	Kdr,Ccn4,Pdia3,Lnpk,Cdkn1a,Acvrl1,Cnn2,Ubash3b,Myh9,Cx3cl1,Ephb2,Tnfrsf12a,Ptprj,Slc12a2,Cxadr,Anxa1,S100a10,Itgb1,Pecam1,Hras,Tspan8,Vtn,Actg1,Pla2g4a,Arfgef1,Gpx1,Phldb2,Ccr2,Col3a1,Ptk2,Itgb3,Dsp,Anxa6,Msx2,Clasp2,Elk3,Pik3cb,P2ry12,F5,Eng,Plau,Crk,Cask,Fermt2,Fn1,C1qtnf1,Gnaq,Cav1,Nf1,Cxcr4,Dcbld2,Cd151,Cldn3,F11r,Smpd1,Cd109,Timp1,Fzd6,Anxa2,Anxa8,F2rl2,Drd5,Tspan9,F2rl1,Myh10,Pak1,Ptger4,C1galt1c1,Nrg1,Ajuba,Adamts18,Foxc2,Proz,Cadm4,Vegfa,Thbd,F2r,Ppard,Serpine1,Wnt7a,Alox12,Wnt5a,Prkce,Hmgb1,Il1a,Tmeff2,Plaur,Hif1a,Prcp,Vps33b,Pdgfa,Fzd7,Anxa5,Prkca,Dst,Ddr2,Mylk,Aqp1,Pros1,Pten,Gp5,Ahnak,Map3k1,Rab27a,Shh,Tsku,Bloc1s6,Erbb2,B4galt1,Flna,Thbs1	no
GOBP_REGULATION_OF_NUCLEOCYTOPLASMIC_TRANSPORT	0.00491768	0.0721444	0.407018	0.346173	1.51025	126	Nup58,Cdk1,Xpo1,Tardbp,Ifi27,Akap5,Nup153,Uaca,Camk4,Sp100,Gsk3b,Rangap1,Dhx9,Ect2,Uhmk1,Ppp1r12a,Hsp90aa1,Tek,Thoc2,Ubr5,Jup,Nf1,Ran,Iws1,Ppp1cc,Ufm1,Bmp4,Pkia,Cdh1,Gbp4,Inpp4b,Ctdspl2,Brca1,Cpsf6,Ppm1a,Hyal2,Txn1,Zc3h12a,Psen1,Setd2,Shh,Chp1,Flna,Tmem53,Zic1	no
GOBP_NEGATIVE_REGULATION_OF_IMMUNE_RESPONSE	0.00494027	0.0722054	0.407018	0.336359	1.50322	153	Ahr,Isg15,Oas1a,Cd55,Pglyrp1,Usp15,Lgals9,Arg2,Fgl2,Jak3,Anxa1,Tnfrsf14,Smad7,Fer,Gpx1,Rc3h1,Parp14,Ccr2,Npy5r,Col3a1,Ppp6c,Fcgr2b,Adcyap1,Mettl3,Nlrc3,Crk,Dusp10,Ythdf3,Cnot7,Rabgef1,Il27ra,Eif4e2,Stat6,Rc3h2,Psma1,Atg12,Foxf1,Ttll12,Lyar,Svep1,Igf2,Dnaja3,Il33,Smcr8,Enpp3	no
GOBP_MESENCHYMAL_CELL_PROLIFERATION	0.00501519	0.0730279	0.407018	0.437355	1.6149	50	Kdr,Ptn,Tbx18,Foxp2,Mycn,Fgf9,Bmp7,Tgfbr2,Arhgap5,Ctnnb1,Wnt11,Bmp4,Foxf1,Lrp6,Wnt5a,Hmgb1,Six2,Pdgfa,Prkar1a,Myc,Shh,Foxp1,Six1,Fat4,Fgfr2,Wnt2,Irs1,Prrx2,Tbx2,Osr1	no
GOBP_SMAD_PROTEIN_SIGNAL_TRANSDUCTION	0.00506907	0.073539	0.407018	0.415518	1.64238	67	Inhba,Nup93,Lgals9,Tgfb3,Rbm14,Dab2,Pmepa1,Smad7,Bmp5,Bmp7,Bmp6,Lnpep,Tgfbr2,Acvr1,Wwtr1,Ldlrad4,Bmpr2,Abtb3,Nceh1,Bmp4,Smad9,Rbpms	no
GOBP_CAMP_MEDIATED_SIGNALING	0.00517507	0.0742519	0.407018	0.435687	1.66037	57	Aplnr,Gpr3,Ahr,Adgrg6,Adcy2,Cap2,Crh,Or51e2,Pde10a,Pde4d,Oprm1,Adcyap1,Epha5,Chga,Pde3a,Lpar1,Cap1,Ptger4,Adora2b,Pex5l,Creb1,Rxfp2,Ece1,Pde7a	no
GOBP_MONOCARBOXYLIC_ACID_CATABOLIC_PROCESS	0.00516867	0.0742519	0.407018	-0.344541	-1.52423	115	Cyp4f15,Xylb,Mfsd2a,Acox3,Hexb,Eci2,Ilvbl,Scp2,Echdc2,Pck2,Nudt7,Cpt2,Dbi,Faah,Phyh,Acacb,Echs1,Acaa2,Acot2,Irs2,Cyp4f14,Cyp4f13,Cryl1,Arsb,Acadl,Acadvl,Sord,Crat,Fah,Mlycd,Idua,Dcxr,Hsd17b4,Ldhd,Acad10,Acox1,Hadh,Pex7,Abcd1,Acoxl,Ivd,Slc16a3,Lipe	no
GOBP_SMOOTH_MUSCLE_CONTRACTION	0.00514946	0.0742519	0.407018	0.366992	1.54746	102	Rock2,Sulf1,Slc8a1,Ednrb,Ednra,Edn3,Mkks,Dock5,Pawr,Sulf2,Pde4d,Calcrl,Zdhhc21,Apbb2,Dlg1,Chrm2,Htr2a,Sstr2,Adra1a,Chrna3,Cav1,Irag1,Rap1gds1,Ptger4,Kcnma1,F2r,Adora2b,Sphk1,Cacna1g,Flt1,Atp2b1,Rhoa,Mylk,Cttn,Drd1,Shc1,Grip2,Drd2,Cald1,Tshz3	no
GOBP_REGULATION_OF_ORGAN_GROWTH	0.00534355	0.0761116	0.407018	0.360464	1.52798	103	Ccn4,Cdk1,Wwc1,Mael,Ahr,Mapk11,Ccnb1,Cacna2d2,Pin1,Cxadr,Dusp6,Rgs4,Kcnk2,Rbp4,Fgf9,Ptk2,Foxc1,Ybx3,Tgfbr2,Lats1,Erbb4,Ankrd26,Hdac2,Pak1,Nrg1,Tomm70a,Foxc2,Akap6,Nr3c1,Flvcr1,Igf2	no
GOBP_RIBOSOME_ASSEMBLY	0.00532966	0.0761116	0.407018	-0.401787	-1.58562	60	Rps14,Rps27,Nop53,Rpl5,Rps5,Rps15,Prkdc,Rps19,Rps28,Rpl11,Fau,Rpl38,Xrcc5,Rps25,Rpl23a,Nsun4,Rpsa,Rpl6,Mpv17l2	no
GOBP_MEMBRANE_DEPOLARIZATION	0.00537387	0.0762661	0.407018	0.400562	1.62899	80	Kdr,Hcn1,Gja5,Cacng2,Chrna7,Cngb1,Chrna4,Mllt11,P2rx4,Smad7,Slmap,Scn8a,Kcnh2,Cacna1i,Lrrk2,Scn2b,Chrna3,Cav1,Scn1a,Scn5a,Scn4b,Kcnq3,Rbfox2,Fgf12,Cacna1a,Dcn,Alox12,Scn7a,Cacna1g,Tspo,Hcn3	no
GOBP_NEGATIVE_REGULATION_OF_EPITHELIAL_CELL_MIGRATION	0.00540533	0.0763327	0.407018	0.40948	1.58411	62	Sema3a,Acvrl1,Synj2bp,Mmrn2,Angpt2,Gadd45a,Sp100,Vash1,Robo4,Serpinf1,Dusp10,Jup,Slit2,Dcn,Dab2ip,Coro1c,Pfn2,Tacstd2,Ptprm,Adamts9,Hmgb1	no
GOBP_REGULATION_OF_PROTEIN_CONTAINING_COMPLEX_ASSEMBLY	0.00541754	0.0763327	0.407018	0.268952	1.3593	382	Capza1,Rhoc,Sorl1,Ahr,Isg15,Mapk8,Oprd1,Myadm,Pcsk5,Mkks,Myh9,Cdh5,Hspa8,Gbp2,Mapre1,Map1b,Cdc42ep4,Pak3,Gsk3b,Pecam1,Esam,Irgm2,Fer,Fscn1,Unc13a,Arfgef1,Tenm1,Cyria,Rnf4,Dlg1,Fkbp4,Clasp2,Myo1c,Eif4g1,Fhod3,Kank4,Arpc3,Slain2,Hsp90aa1,P2ry12,Csnk1a1,Trim9,Nlrc3,Lats1,Dnajc15,Arhgef7,Fermt2,Eif2ak2,Traf3ip1,Arhgef5,Tmod2,Togaram1,Cav1,Kank2,Rasa1,Rab3gap1,Stxbp5,Msn,Mtpn,Cand1,Cd24a,Snap91,Pfn1,Pde4dip,Rictor,Cdc42ep1,Slit2,Tubb4a,Pak1,Ptger4,Nrg1,Tfrc,Ppp2ca,Ajuba,Vps35,Vill,Foxc2,Fnip1,Rdx,Camsap1,Dab2ip,Rims1,Vegfa,Abca3,Pfn2,Mapk9,Vdac2,Ncln,Atm,Map3k7,Arf6,Camsap2,Inpp5j,Prkce,Ttbk1,Hmgb1,Skap1,Eln,Hcfc1,Fmn1,Cdc42ep2,Creb1,Icam1,Stx1b,Psmc6,Nck2,Sh3glb1,Ralb,Tppp,Rhoa,Prex1,Trim30a,Cttn,Septin8,Ssh2,Mtln,Tmod3,Slf2,Gbp5,Raf1,Nck1,Tmsb10,Map3k1,Arpc5l,Pycard,Brcc3,Fas,Crbn,Preb,Ice1,Stmn2,Sar1a,Capg,Atr,Arhgef2,Cck,Kank3,Actr3,Lmod1	no
GOBP_CHONDROCYTE_DEVELOPMENT	0.00558302	0.0781024	0.407018	0.531311	1.7501	30	Serpinh1,Rflnb,Sulf1,Col11a1,Sulf2,Smad7,Bpnt2,Mex3c,Msx2,Tgfbr2,Bmpr2,Acan,Rarg,Chst11	no
GOBP_SYNAPTIC_TRANSMISSION_GABAERGIC	0.00556539	0.0781024	0.407018	0.40897	1.62753	68	Bdnf,Usp46,Slc38a1,Cacnb4,Gabra5,Gabrb2,Gabra1,Gabrg3,Npy5r,Adora1,Plcl1,Clcn3,Adra1a,Erbb4,Gabrg2,Nf1,Car7,Pak1,Gabbr2,Cacna1a,Plcl2,Tac1	no
GOBP_DENDRITE_MORPHOGENESIS	0.00566534	0.0784692	0.407018	0.315833	1.43936	184	Sema3a,Ptn,Lrp8,Rock2,Dclk1,Nrp1,Mapk8,Chrna7,Elavl4,Akap5,Wls,Reln,Ephb2,Ube3a,Klf7,Ptprf,Caprin1,Itgb1,Pak3,Gsk3b,Tet1,Atp7a,Ache,Cdkl5,Trpc5,Epha5,Lrrk2,Cask,Dip2a,Vldlr,Grip1,Dhx36,Chrna3,Hecw1,Ephb3,Tanc2,Dnm1l,Opa1,Map6,Trak2,Rbfox2,Pafah1b1,Ptprd,Actr2,Hecw2,Afdn,Cacna1a,Slitrk5,Adam10,Ppfia2,Septin7,Picalm,Wnt7a,Wnt5a,Celsr2	no
GOBP_POSITIVE_REGULATION_OF_CELL_JUNCTION_ASSEMBLY	0.00566933	0.0784692	0.407018	0.341852	1.48338	120	Kdr,Bdnf,Slitrk2,Nrp1,Cbln2,Sema4a,Thbs2,Clstn2,Myh9,Adgrl2,Ephb2,Ptprj,S100a10,Gsk3b,Cldn5,Slitrk4,Syndig1,Ube2v2,Lrrtm2,Lrrn1,Tek,Iqgap1,Grid2,Fermt2,Cav1,Ephb3,Agrn,Map4k4,Adgre5,Cldn3,Epb41l5,Adgrl3,Ptprd,Slit2,Slitrk1,Slitrk5,Flrt2,Vegfa,Srpx2,Wnt7a	no
GOBP_PROTEIN_CONTAINING_COMPLEX_LOCALIZATION	0.00565545	0.0784692	0.407018	0.304376	1.43744	230	Neto2,Nptx2,Rala,Usp46,Xpo1,Sdad1,Abce1,Sacm1l,Cacng2,Sfpq,Akap5,Gpc6,Reln,Rab11a,Dynll1,Itgb1,Gsk3b,Hras,Ltv1,Slc1a1,Smad7,Neto1,Cnih3,Dlg1,Bbs12,Itgb3,Fkbp4,Shisa6,Fcgr2b,Kif3b,Mdn1,Cacng8,Eps15,Traf3ip1,Grip1,Erbb4,Ift43,Cplx1,Lrrc7,Ssx2ip,Lca5,Ran,Iqsec1,Lpar1,Lmnb1,Tspan9,Pura,Nrg1,Nmd3,Vps35,Cacng3,Adam10,Pacsin1,Lgi1,Tnfaip2,Rdx,Npm1,Atad1,Akap6,Fcer2a,Mzt1,Atm,Ralgapa2,Dag1,Rap1a,Stx1b,Stx7,Ralgapb,Numb,Ralb,Anks1b,Kif5c,Kif5b,Akirin2,Stx4a,Gphn,Erbb2,Arhgap44,Nptn,Synj1,Grip2,Stau2,Mak,Riok2,Ndc1	no
GOBP_REGULATION_OF_MONOATOMIC_CATION_TRANSMEMBRANE_TRANSPORT	0.00570013	0.0786177	0.407018	0.279302	1.36564	304	Aplnr,Homer1,Hcn1,Kcng1,Akap7,Ahr,Slc8a1,Ednra,Edn3,Akap5,Kcnj11,Cacnb4,Chrna4,Ubash3b,Plcb1,Stac2,Cx3cl1,Atp1b1,Itgb1,Stim2,Kcnc2,Tmem168,P2rx4,Pde4d,Abcc9,Tspan13,Kcnmb1,Rgs4,Slmap,Neto1,Gnb5,Kcns2,Oprk1,Dlg1,Atp7a,Itgb3,Fmr1,Kcnh2,Lrrc38,Rem1,Nherf1,Calm2,Bcl2,Cacng6,Rgs9,Grin2a,Phb2,Vmp1,Myo5a,Scn2b,Tmem74,Kcnk3,Grip1,Lrrc55,Hecw1,Cav1,Agrn,Kcna1,Kcnj8,Ikbkb,Wnk3,Scn5a,Kcnip3,Scn4b,Stk39,Bmp4,Snx27,Fgf12,Ubqln1,Hecw2,Kcnab1,Taco1,Cacna1a,Fgf11	no
GOBP_SPROUTING_ANGIOGENESIS	0.00579302	0.0796185	0.407018	0.351725	1.52977	123	Aplnr,Kdr,Ppp1r16b,Jcad,Nrp1,Pik3r3,Egr3,Synj2bp,Mmrn2,Itga5,Parva,Anxa1,Itgb1,Ephb4,Lef1,Vstm4,Sema3e,Agtr1b,Creb3l1,Pik3cb,Adgra2,Eng,Tek,Sema5a,Flt4,Rnf213,Bmp4,Rhoj,Tjp1,Slit2,Foxc2,Fbxw7,Sema6a,Vegfa,Vegfc,Srpx2,Clec14a,Akt3,Hdac9,Adamts9,Hmgb1,Fgfbp1,Jak1	no
GOBP_CELLULAR_RESPONSE_TO_HORMONE_STIMULUS	0.00594354	0.0808938	0.407018	0.262932	1.34855	452	Inhba,Calr,Sstr1,Bdnf,Rock2,Sorl1,Lpl,Pik3r3,Ugcg,Enpp1,Ppargc1a,Ednra,Gpr21,Dnaja1,Osbpl8,Hcrtr1,Mkks,Pid1,Plcb1,Cav2,Rb1,Eif4e,Appl1,Cyp11a1,Pdpk1,Lbh,Crh,Or51e2,Ube3a,Ide,Ptprf,Lepr,Ptprj,Sstr4,Ptgfr,Jak3,Anxa1,Gsk3b,Dab2,Pde4d,Hras,Rangap1,Slc39a14,Sos1,Clock,Fer,Crhbp,Pik3ca,Thrb,Insig1,Uchl3,Epha3,Agtr1b,Ptk2,Fkbp4,Myo1c,Sos2,Srsf3,Strn3,Prkcb,Smarcc1,Sstr2,Ywhag,Epha5,Phb2,Esrrg,Myo5a,Crk,Ncoa3,Ptpre,Sik2,Lats1,Erfe,Peg13,Zfp366,Ubr5,Ankrd26,Ppargc1b,Cav1,Pip4k2a,Opa1,Kank2,Ctnnb1,Zfp106,Rara,Ufm1,Rbfox2,Bmp4,Rap1gds1,Akt2,Rest,Prkci,Rnf6,Stat6,Uba5,Pak1,Ptger4,Esrra,Sp1,Prkaa2,Foxc2,Rdx,Srarp,Ncoa2,Rarg,Abhd2,Ppard,Leprotl1,Nr3c1,Ppp5c,Map3k7,Akt3,Brca1,Hdac9,Nr4a2,Prkce,Ncor2,Jak1,Igf2,Slc30a10,Esrrb,Rxfp2,Cpeb2,Prcp,Atp2b1,Anxa5,Rhoq,Prkca,Lmo2,Rnf14,Rhoa,Tmf1,Prkar1a,Il18,Aqp1,Rwdd1,Pten,Raf1,Trim68,Nck1,Rab10,Esr2,Efna5,Il1b,Shc1,Ptpn2,Vps54,Arid1a,Gpr150	no
GOBP_HEART_MORPHOGENESIS	0.00598907	0.0808938	0.407018	0.301602	1.43604	240	Aplnr,Nrp1,Ly6e,Ahr,Adgrg6,Gja5,Slc8a1,Heg1,Acvrl1,Col11a1,Ednra,Tgfb3,Nsd2,Nos3,Parva,Sox4,Arid2,Rnls,Abcc9,Smad7,Bmp5,Sos1,Rbp4,Ephb4,Fgf9,Atf2,Npy5r,Dlc1,Foxc1,Dsp,Bmp7,Msx2,Jag1,Eng,Sema3c,Tek,Ptcd2,Tgfbr2,Adamts1,Acvr1,Egln1,Bmpr2,Kcnj8,Dicer1,Pds5a,Ctnnb1,Wnt11,Bmp4,Aldh1a2,Kif3a,Slit2,Nrg1,Wnt16,Foxc2,Foxf1,Flrt2,Emp2,Cert1,Vegfa,Lrp6,Tnnc1,Wnt5a,Nipbl,Dag1,Eln,Ncor2,Fhl2,Hif1a,Rbm15,Mib1,Pbrm1,Prickle1,Adamts5,Sec24b,Psen1,Mesp2,Shh,Zic3,Flna,Thbs1,Fgfrl1,Nrp2,Tmed2,Asxl2,Six1,Myl2,Smad2,Vangl2,Fat4,Zmiz1,Mdm4,Ryr2,Nedd4,Ccm2l,Fgfr2	no
GOBP_INTEGRIN_ACTIVATION	0.00595454	0.0808938	0.407018	0.582232	1.7818	22	Pcsk5,Cx3cl1,Cxcl12,P2ry12,Fermt2,Fn1,Cd24a,Ptger4,Foxc2,Skap1	no
GOBP_NEGATIVE_REGULATION_OF_AXON_EXTENSION	0.00597227	0.0808938	0.407018	0.445546	1.63334	49	Sema3a,Sema3b,Nrp1,Sema4a,Sema6d,Sema6c,Sema7a,Sema3e,Dip2b,Sema3g,Sema3c,Sema3d,Fstl4,Sema5a,Cdh1,Rnf6,Slit2,Ifrd1,Sema6a,Sema4c,Wnt5a	no
GOBP_RETINA_VASCULATURE_DEVELOPMENT_IN_CAMERA_TYPE_EYE	0.00595454	0.0808938	0.407018	0.582078	1.78133	22	Nrp1,Col4a1,Acvrl1,Slc4a7,Vstm4,Pdgfrb,Clic4,Lama1,Large1,Bmpr2,Cyp1b1,Rhoj	no
GOBP_ESTABLISHMENT_OF_RNA_LOCALIZATION	0.00603459	0.0812285	0.407018	0.339544	1.48913	133	Xpo1,Peg10,Hnrnpa3,Alkbh5,Nup93,Rbm15b,Srsf7,Nup153,Ranbp2,Ybx1,Dhx9,G3bp2,Srsf1,Fmr1,Kpnb1,Fyttd1,Hnrnpa2b1,Srsf3,Parp11,Nup210,Thoc2,Tgfbr2,Pom121,Chtop,Hnrnpa1,Ran,Sec13,Iws1,Bicd2,Thoc6,Ddx19b,Xpot,Tst,Nup35,Ddx39a,Npm1,Atm,Ncbp2,Cpsf6,Ahctf1,Kif5c,Nxf7,Setd2,Cetn2,Ssb,Mrpl18,Nup98,Ndc1,Sem1,Atr,Ncbp3,Thoc5,Igf2bp2,Nup160	no
GOBP_CORTICAL_ACTIN_CYTOSKELETON_ORGANIZATION	0.00607988	0.0814443	0.407018	0.47722	1.68915	41	Calr,Rock2,Ehd2,Fmnl1,Ect2,Dlg1,Pdcd6ip,Fhod3,Iqgap2,Iqgap1,Ikbkb,Strip1,Epb41l3,Coro1c,Arf6,Pls1,Fmnl2,Rhoq	no
GOBP_DETECTION_OF_MECHANICAL_STIMULUS_INVOLVED_IN_SENSORY_PERCEPTION_OF_PAIN	0.00609221	0.0814443	0.407018	0.58108	1.77828	22	Pawr,Cxcl12,Chrna5,Htr2a,Grin2a,Kcna1,Cxcr4,Scn1a,Tmem120a,Grm8,Ano1	no
GOBP_VASCULAR_ENDOTHELIAL_GROWTH_FACTOR_SIGNALING_PATHWAY	0.00616092	0.0820827	0.407018	0.481764	1.6963	40	Kdr,Jcad,Ptp4a3,Nrp1,Nus1,Pik3ca,Foxc1,Pdgfrb,Myo1c,Pik3cb,Adgra2,Flt4,Prkd2,Spry2,Emilin1,Dcn,Dab2ip,Sema6a,Cadm4,Vegfa,Vegfc	no
GOBP_REGULATION_OF_REGULATED_SECRETORY_PATHWAY	0.00618354	0.0821049	0.407018	0.334156	1.4854	142	Rph3a,Syt12,Atp2a2,Cacnb4,Lgals9,Pdpk1,Stxbp5l,Syt6,Fer,Fbxo45,Ccr2,Fmr1,Rap1b,Cadps,Syt15,Prkcb,Trim9,Cacna1i,Lrrk2,Cask,Snap29,Ap1g1,Itgam,Dnm1l,Rab3gap1,Stxbp5,Rabgef1,Rest,F2rl1,Sv2c,Cacna1a,Syt2,Foxf1,Rims4,Rims1,Ppfia2,Pfn2,Syt4,Adora2b,Wnt7a,Rap1a,Kcnh1,Cacna1g,Syt13,Sphk2,Prkca,Syt1	no
GOBP_INORGANIC_ION_IMPORT_ACROSS_PLASMA_MEMBRANE	0.00636541	0.0839506	0.407018	0.358468	1.5078	101	Kcnj12,Slc8a1,Trpv6,Cacna1b,Akap5,Kcnj11,Pawr,Slc39a10,Atp1b1,Slc12a2,Abcc9,Slc39a14,Dlg1,Slc9a7,Slc39a8,Kcnh2,Kcnk5,Kcnj6,Slc9a2,Cav1,Kcnj8,Steap2,Slc31a1,Atp1a3,Wnk3,Scn5a,Trpv3,Kcnj3,Slc12a7,Cacna1a,Slc8a3,Kcnj10,P2rx5	no
GOBP_REGULATION_OF_GTPASE_ACTIVITY	0.00634977	0.0839506	0.407018	0.2851	1.39995	318	Arap2,Tbc1d8b,Asap2,Rasgrp1,Ralgapa1,Asap1,Dock9,Arhgap29,Mkks,Cav2,Nedd9,Snx13,Cx3cl1,Plxna4,Pin1,Tiam2,S100a10,Itgb1,Gsk3b,Pecam1,Garnl3,Hras,Rangap1,Rapgef5,Rgs4,Sos1,Dgki,Sipa1l2,Plxna2,Tbc1d9,Gnb5,Rasgef1c,Arfgef1,Ect2,Epha3,Eif2s1,Tbc1d8,Cdkl5,Sos2,Rasgrp3,Adcyap1,Iqgap2,Rgs9,Epha5,Iqgap1,Lrrk2,Crk,Rab3gap2,Arhgef7,Fermt2,Asap3,Rasgrp2,Arhgef5,Arhgap25,Tbc1d15,Rasa4,Zc3h15,Nf1,Ephb3,Agrn,Ccdc125,Map4k4,Rasa1,Rab3gap1,Myo9a,Wnt11,Rap1gds1,Akt2,Rictor,Mex3b,Chn2,Pafah1b1,F2rl1,Ric1,Spry2,Ajuba,Eif5,Sgsm1,Vav2,Rdx,Dab2ip,Snx18,Coro1c,F2r,Ralgps1,Arhgap6,Usp6nl,Picalm,Arhgef15,Sh3bp1,Wnt5a,Arap3,Stmn3,Ralgapa2	no
GOBP_LONG_CHAIN_FATTY_ACID_METABOLIC_PROCESS	0.00646058	0.0849198	0.407018	-0.391034	-1.59072	70	Cyp4f15,Cyp2j9,Aloxe3,Slc27a1,Gstm7,Gstp1,Acot1,Cyp2d22,Cyp2j6,Acot3,Gstm4,Cpt2,Fads1,Acsbg1,Acot2,Cyp4f14,Cyp4f13,Acsl3,Ephx1,Mgll,Ptgs1,Acadl,Cyp2t4	no
GOBP_RHYTHMIC_PROCESS	0.00648437	0.0849474	0.407018	0.290426	1.39033	254	Klf10,Inhba,Nfya,Bdnf,Top2a,Ptn,Rock2,Hs3st2,Cdk1,Ahr,Mapk8,Crem,Ppargc1a,Chrna7,Sfpq,Dtl,Tardbp,Myh9,Nos2,Nampt,Nos3,Ube3a,Lepr,Top1,Anxa1,Gsk3b,Pde4d,Npas2,Clock,Dhx9,Pla2g4a,Csnk2a1,Npy5r,Enox1,Kcna2,Adora1,Fbxw11,Mettl3,Grin2a,Rorb,Usp7,Siah2,Kcnd2,Adamts1,Lgr4,Gpr149,Btrc,Dnm1l,Ppp1cb,Ppp1cc,Hdac2,Prokr2,Atf4,Ptger4,Sp1,Noct,Prkaa2,Gfpt1,Fbxw7,Kcnma1,Spsb4,Ncoa2	no
GOBP_POSITIVE_REGULATION_OF_SMOOTH_MUSCLE_CELL_MIGRATION	0.00658632	0.0859954	0.407018	0.424339	1.64784	61	Ccn4,Sema6d,Pcsk5,S100a11,Dock5,Pde4d,Vtn,Fgf9,Atp7a,Ptk2,Itgb3,Pdgfrb,Il6st,Bcl2,Plau,Iqgap1,Myo5a,Crk,Adamts1,Lpar1,Cyp1b1,Pak1,Ptger4	no
GOBP_ADENYLATE_CYCLASE_INHIBITING_G_PROTEIN_COUPLED_RECEPTOR_SIGNALING_PATHWAY	0.00664102	0.0864215	0.407018	0.415808	1.59411	59	Adcy2,Oprd1,Ednra,Akap5,Adcy5,Grm4,Oprk1,Itgb3,Chrm2,Akap12,Oprm1,Sstr2,Adora1,P2ry12,Grm7,Gnaz,Htr1f,Adcy4,Lpar1,Npr3,S1pr3,Gabbr2,Grm8	no
GOBP_CARTILAGE_DEVELOPMENT	0.006665	0.0864464	0.407018	0.310528	1.41139	183	Serpinh1,Ccn4,Lnpk,Rflnb,Sulf1,Adamts12,Enpp1,Col11a1,Sox5,Hspg2,Mkks,Rb1,Sulf2,Mycn,Smad7,Slc39a14,Bmp5,Thrb,Bpnt2,Fgf9,Atf2,Col1a1,Atp7a,Col3a1,Mex3c,Bmp7,Anxa6,Msx2,Bmp8a,Bmp6,Wnt7b,Tgfbr2,Wnt9a,Bgn,Mustn1,Bmpr2,Acan,Dicer1,Trip11,Satb2,Ctnnb1,Pth1r,Rara,Bmp4,Esrra,Smad9,Ogn	no
GOBP_ESTABLISHMENT_OF_PROTEIN_LOCALIZATION_TO_MEMBRANE	0.00674945	0.0872528	0.407018	0.288378	1.37956	250	Colq,Sorl1,Hspa4,Zdhhc23,Sacm1l,Reep1,Cacng2,Hspa5,Akap5,Sec62,Rab11a,Arl6,Zdhhc9,Cnst,Rab3ip,Golph3,Emc4,Hras,Slc1a1,Irgm2,Zdhhc21,Rtp4,Nectin3,Mmgt1,Myo1c,Tomm40,Srp72,Pikfyve,Adora1,Hsp90aa1,Emc2,Pdzk1,Rab3gap2,Grip1,Cplx1,Timm10,Lrrc7,Itgam,Large1,Sec61a1,Rab3gap1,Atp2c1,Emc6,Cd24a,Tram2,Chm,Rabgef1,Tcaf2,Akt2,Tcaf1,Frmpd1,Snx27,Mtcl1,Sec61b,Pak1,Afdn,Tomm70a,Vps35,Rdx,Zdhhc24,Atad1,Zdhhc20,Reep2,Mtch2,Ncln	no
GOBP_POSITIVE_REGULATION_OF_MONOATOMIC_ION_TRANSPORT	0.00688761	0.0887298	0.407018	0.301294	1.42426	226	Aplnr,Homer1,Hcn1,Akap7,Cacng2,Ednra,Abcb1b,Edn3,Akap5,Kcnj11,Cacnb4,Plcb1,Reln,Stac2,Cx3cl1,Ephb2,Cxcl12,Crh,Atp1b1,Jak3,Stim2,Kcnc2,P2rx4,Kcnmb1,Oprk1,Itpr1,Ccr2,Dlg1,Atp7a,Pdgfrb,Kcnh2,Lrrc38,Adora1,Nherf1,Atp2b2,Calm2,P2ry12,Rgs9,Vmp1,Myo5a,Cacng8,Cask,Kcnk3,Lrrc55,Ifngr2,Cav1,Kcna1,Ikbkb,Cxcr4,Wnk3,Scn5a,Trpv3,Scn4b,Stk39,Bmp4,Akt2,Tcaf1	no
GOBP_REGULATION_OF_CALCIUM_ION_IMPORT	0.00690901	0.0887298	0.407018	0.518552	1.69463	28	Homer1,Pawr,Cxcl12,Crh,Pdgfrb,Cask,Cxcr4,Wnk3,Trpv3,Ctnnb1	no
GOBP_ESTABLISHMENT_OF_MITOCHONDRION_LOCALIZATION	0.00703944	0.0899904	0.407018	0.516181	1.7167	31	Spast,Mark1,Nefl,Map1b,Dynll1,Agtpbp1,Dnm1l,Rhot1,Map6,Trak2,Tspan9,Nectin2,Fez1,Myo19,Hif1a	no
GOBP_INTEGRIN_MEDIATED_SIGNALING_PATHWAY	0.00705985	0.0899904	0.407018	0.374334	1.53133	84	Ptn,Nid1,Nrp1,Lamc1,Isg15,Pcsk5,Itgav,Itga5,Itgb1,Dab2,Cul3,Sema7a,Col3a1,Ptk2,Itgb3,Fermt2,Lama1,Fn1,Itga1,Itgam,Timp1,Itga7,Lims2,Emp2,Zyx,Fut8	no
GOBP_REGULATION_OF_BLOOD_VESSEL_ENDOTHELIAL_CELL_PROLIFERATION_INVOLVED_IN_SPROUTING_ANGIOGENESIS	0.00709907	0.0899904	0.407018	0.640829	1.73428	15	Aplnr,Ppp1r16b,Jcad,Mmrn2,Agtr1b	no
GOBP_REGULATION_OF_RECEPTOR_BINDING	0.00709907	0.0899904	0.407018	0.588087	1.7617	20	Bdnf,Atp2a2,Ptprf,Atp2a3,Plcl1,Anxa2,Plcl2,Grem2,Lox	no
GOBP_REGULATION_OF_EPITHELIAL_CELL_PROLIFERATION	0.00713512	0.0901557	0.407018	0.270801	1.34114	345	Aplnr,Kdr,Ppp1r16b,Ptn,Gkn3,Jcad,Sulf1,Acvrl1,Ednrb,Ednra,Tbx18,Tie1,Foxp2,Egr3,Hspg2,Synj2bp,Cav2,Mmrn2,Rb1,Tgfb3,Sulf2,Mycn,Cxcl12,Vash1,Cxadr,Dab2,Hras,Sparc,Bmp5,Gpx1,Col18a1,Fgf9,Itpr1,Atf2,Apln,Agtr1b,Dlg1,Atp7a,Itgb3,Jag1,Adam17,Bmp6,Nme1,Eng,Tek,Phb2,Nlrc3,Plau,Uhrf1,Serpinf1,Cask,Sema5a,Erbb4,Dusp10,Cdh3,Flt4,Mydgf,Cav1,Nf1,Dicer1,Scn5a,Vash2,Scg2,Prkd2,Ctnnb1,Cd109,Bmp4,Rictor,Bcl11b,Cdh1,Aggf1,Aldh1a2,Kif3a,Sp1,Sgpp2,Slc39a9,Lims2,Dab2ip,Npm1,Vegfa,Vegfc,Ppard,Lrp6,Tacstd2,Adora2b,Wnt7a,Wnt5a,Akt3,Ptprm	no
GOBP_POSITIVE_REGULATION_OF_WOUND_HEALING	0.0071923	0.090586	0.407018	0.456555	1.65775	45	Ccn4,Anxa1,Itgb1,Hras,Vtn,Actg1,Arfgef1,Ptk2,Plau,Fermt2,Cxcr4,Cldn3,Ptger4,Foxc2,F2r,Serpine1,Prkce,Hmgb1,Hif1a,Ddr2,Mylk	no
GOBP_VIRAL_GENOME_REPLICATION	0.00722353	0.0906877	0.407018	0.365974	1.525	95	Tmem41b,Top2a,Ifitm3,Isg15,Gbp3,Oasl2,Oas1a,Hspa8,Bst2,Fmr1,Srpk1,Ppid,Bcl2,Adarb1,Eif2ak2,Ifitm1,Top2b,Cnot7,Dicer1,Gbp7,Larp1,Mphosph8,Morc2a,Pkn2	no
GOBP_POSITIVE_REGULATION_OF_PROTEIN_DEPHOSPHORYLATION	0.00727734	0.0909507	0.407018	0.472481	1.66255	39	Ppp1r16b,Pawr,Cdh5,Slc39a10,Pin1,Dlc1,Pdgfrb,Ppp1r12a,Adora1,Calm2,Itga1,Smpd1,Ptbp1,Cdca2	no
GOBP_PROTEIN_LOCALIZATION_TO_SYNAPSE	0.00729092	0.0909507	0.407018	0.370176	1.54562	98	Homer1,Neto2,Nptx2,Sacm1l,Cacng2,Gpc6,Reln,Rab11a,Gsk3b,Hras,Neto1,Cnih3,Rab27b,Dlg1,Nrxn2,Grin2a,Grip1,Erbb4,Cplx1,Lrrc7,Vps35,Cacng3,Adam10,Lgi1,Pclo,Dag1,Abhd17b,Rap1a,Stx1b,Slitrk3,Kif5c,Kif5b,Stx4a,Gphn,Erbb2,Arhgap44,Grip2,Stau2	no
GOBP_NEGATIVE_REGULATION_OF_CELL_ADHESION	0.00735413	0.0911586	0.407018	0.290589	1.39268	252	Dusp3,Tnc,Actn4,Acvrl1,Mmp14,Myadm,Ildr2,Hspg2,Pla2g5,Ubash3b,Pawr,Cd74,Lgals9,Acp5,Gcnt2,Plxna4,Angpt2,Ephb2,Coro2b,Arg2,Fgl2,Cxcl12,Jak3,Anxa1,Tnfrsf14,Tnfrsf21,Smad7,Plxna2,Sema3e,Rc3h1,Phldb2,Col1a1,Ccl28,Dlg1,Dlc1,Ptk2,Clasp2,Jag1,Bmp6,Epha5,Spry4,Cask,Sema5a,C1qtnf1,Gtpbp4,Itch,Pag1,Nf1,Rasa1,Cd24a,Lrrc32,Cyp1b1,Podxl,Bmp4,Cdh1,Pde5a,Epb41l5,Rc3h2,Adamts18,Adam10,Rdx,Rnd1,Sema6a,Vegfa,Coro1c,Arhgap6,Tacstd2,Serpine1,Alox12	no
GOBP_POTASSIUM_ION_IMPORT_ACROSS_PLASMA_MEMBRANE	0.00734573	0.0911586	0.407018	0.476297	1.67705	40	Kcnj12,Kcnj11,Atp1b1,Slc12a2,Abcc9,Dlg1,Kcnh2,Kcnk5,Kcnj6,Kcnj8,Atp1a3,Wnk3,Kcnj3,Slc12a7,Kcnj10	no
GOBP_POSITIVE_REGULATION_OF_FIBROBLAST_MIGRATION	0.00740217	0.0914646	0.407018	0.570154	1.72956	21	Slc8a1,Itgb1,Pak3,Ptk2,Itgb3,Akap12,Pak1,Prkce,Ddr2,Aqp1,Thbs1,Actr3	no
GOBP_RESPONSE_TO_WOUNDING	0.00760176	0.0936355	0.407018	0.262075	1.33648	419	Kdr,Ptn,Ccn4,Pdia3,Rtca,Nrp1,Lnpk,Cdkn1a,Tnc,Enpp1,Acvrl1,Ednra,Sod2,Cnn2,Ubash3b,Myh9,Nefh,Sulf2,Cx3cl1,Ephb2,Nefl,Tnfrsf12a,Ptprf,Ptprj,Slc12a2,Vash1,Cxadr,Anxa1,S100a10,Itgb1,P2rx4,Pecam1,Hras,Slc1a1,Tspan8,Vtn,Actg1,Pla2g4a,Arfgef1,Gpx1,Phldb2,Ccr2,Atp7a,Col3a1,Ptk2,Itgb3,Ecrg4,Dsp,Anxa6,Msx2,Nrep,Clasp2,Elk3,Adam17,Pik3cb,P2ry12,Inpp5f,F5,Bcl2,Eng,Grin2a,Plau,Crk,Cask,Fermt2,Fn1,C1qtnf1,Tmprss4,Gnaq,Cav1,Nf1,Cxcr4,Dcbld2,Cd151,Cldn3,F11r,Cd24a,Smpd1,Cd109,Timp1,Fzd6,Anxa2,Anxa8,F2rl2,Drd5,Map2k4,Tspan9,F2rl1,Myh10,Pak1,Ptger4,C1galt1c1,Nrg1,Ajuba,Adamts18,Foxc2,Foxf1,Proz,Cadm4,Xylt1,Vegfa,Thbd,Abhd2,F2r,Ppard,Mapk9,Serpine1,Wnt7a,Alox12,Wnt5a,Prkce,Hmgb1,Il1a,Tmeff2,Plaur,Il33,Gap43,Hif1a,Prcp,Vps33b,Pdgfa,Fzd7,Anxa5,Prkca,Dst,Ddr2,Mylk,Aqp1,Pros1,Pten,Klk8,Tnr,Gp5,Ahnak,Map3k1,Rab27a,Shh,Tsku,Bloc1s6,Erbb2,B4galt1	no
GOBP_SECOND_MESSENGER_MEDIATED_SIGNALING	0.00772945	0.0949099	0.407018	0.287907	1.37472	247	Aplnr,Kdr,Gpr3,Ahr,Adgrg6,Adcy2,Slc8a1,Atp2a2,Ednrb,Akap5,Kcnj11,Vcam1,Cap2,Nos2,Nos3,Crh,Atp1b1,Or51e2,Ptprj,Ptgfr,Jpt2,Pde10a,Kcnc2,Gsk3b,Dyrk2,P2rx4,Pde4d,Ackr3,Irgm2,Npr1,Camkk2,Mcu,Itpr1,Ccr2,Bcap31,Agtr1b,Pdgfrb,Oprm1,Nfatc3,Rem1,Adcyap1,Gucy1a2,Calm2,P2ry12,Epha5,Lrrk2,Chga,Egln1,Kcnj8,Cxcr4,Pde3a,Irag1,Cd24a,Lpar1,Cap1,Pde5a,Ptger4,Nrg1,Ptbp1,Selenok,Vegfa,Akap6,Hint1,Adora2b,Dmd,Pex5l,Sphk1,Grm5,Creb1,Nfat5,Fhl2,Nfatc4,Lat2,Rxfp2	no
GOBP_CELLULAR_LIPID_CATABOLIC_PROCESS	0.00775852	0.0949691	0.407018	-0.301325	-1.42293	185	Gdpd3,Pnpla7,Cyp4f15,Pnpla2,Neu4,Mfsd2a,Acox3,Hexb,Smpd4,Enpp2,Eci2,Smpd2,Ilvbl,Scp2,Echdc2,Pck2,Nudt7,Cpt2,Dbi,Akr1c18,Faah,Apoc3,Phyh,Acacb,Echs1,Acaa2,Acot2,Gpld1,Gm2a,Irs2,Napepld,Smpdl3b,Cyp4f14,Cyp4f13,Srd5a3,Mgll,Plb1,Acadl,Prdx6,Acadvl,Naglu,Psap,Lrp1,Prkcd,Smpdl3a,Crat,Mlycd,Hsd17b4,Acad10,Acox1,Hadh,Pex7,Acer2,Abcd1	no
GOBP_NEURON_MIGRATION	0.00778378	0.0949816	0.407018	0.311475	1.41674	182	Sema3a,Tubb2b,Mdga1,Dclk1,Nrp1,Mapk8,Zswim6,Unc5c,Ntng1,Mark1,Reln,Cxcl12,Astn2,Gsk3b,Dcc,Plaa,Fbxo45,Apbb2,Lrp12,Sema3e,Col3a1,Ptk2,Cdkl5,Fat3,Adam17,Aspm,Hsp90aa1,Crk,Cep85l,Ntng2,Top2b,Large1,Fezf2,Cxcr4,Satb2,Ctnnb1,Nav1,Kif26a,Cdh1,Pafah1b1,Adgrl3,Myh10,Nrg1,Fktn,Lmx1b,Flrt2,Dab2ip,Sema6a,Vegfa,Celsr2,Nipbl,Kirrel3,Nr4a2,Nrg3,Cdk5r1,Rhoa,Psen1,Esr2,Drd1,Lhx6,Sh3rf1,Phactr1,Spock1,Dcx,Flna,Igsf10,Nrp2,Zfp609,Drd2,Arhgef2,Cck,Abi2,Zmiz1,Ascl1,Gpr173,Pex5,Nexmif,Tbc1d24,Pcm1,Unc5d,Ndnf,Robo3,Chl1,Neo1,Pex13	no
GOBP_PROTEASOME_MEDIATED_UBIQUITIN_DEPENDENT_PROTEIN_CATABOLIC_PROCESS	0.00794892	0.0966954	0.38073	0.265182	1.34871	414	Calr,Trib2,Hsp90b1,Ascc3,Xpo1,Mapk8,Pbk,Ubxn2b,Fem1c,Foxf2,Ube2w,Dtl,Hspa5,Zyg11b,Appbp2,Fbxo9,Ube2n,Fem1b,Ube3a,Ubxn2a,Spopl,Gsk3b,Dab2,Canx,Cul3,Stt3b,Ube2j1,Clock,Spop,Plaa,Fbxo45,Arih1,Rnf4,Bcap31,Cop1,Anapc10,Ecrg4,Cdc27,Sh3rf3,Ube2v2,Edem3,Smarcc1,Fbxw11,Klhl3,Taf9,Derl3,Rnf103,Csnk1a1,Trim9,Usp7,Siah2,Lrrk2,Ube4a,Trim2,Wwtr1,Cdc20,Itch,Fbxo33,Cav1,Cul2,Trip12,Ccnf,Btrc,Ube2k,Wwp1,Ctnnb1,Wdr26,Fbxo44,Plk3,Rnf187,Maea,Tbl1x,Hectd1,Sec61b,Ubqln1,Rchy1,Cul5,Ube2d3,Kbtbd6,Usp14,Rnf217,Fbxo3,Psmd6,Fbxw7,Socs4,Ppp2r5c,Man1a,Spsb4,Ltn1,Marchf6,Znrf1,Rnf19b,Nhlrc1,Faf2,Mapk9,Znrf2,Psma5,Derl2,Rad23b,Bfar	no
GOBP_INTERFERON_MEDIATED_SIGNALING_PATHWAY	0.00804531	0.0975649	0.38073	0.404295	1.5736	63	Ifitm3,Isg15,Oas1a,Irgm2,Irf7,Parp14,Mettl3,Ifitm1,Ifngr2,Ythdf3,Cnot7,Ube2k,Eif4e2,Parp9,Ttll12,Usp29,Wnt5a,Jak1,Dnaja3,Ifnar1,Hdac4,Gigyf2,Sin3a,Ifitm2,Ptpn2,Cdc37	no
GOBP_REGULATION_OF_MESENCHYMAL_CELL_PROLIFERATION	0.00810901	0.0980339	0.38073	0.465837	1.63917	39	Kdr,Ptn,Tbx18,Foxp2,Mycn,Fgf9,Tgfbr2,Arhgap5,Ctnnb1,Wnt11,Bmp4,Foxf1,Lrp6,Wnt5a,Hmgb1,Pdgfa,Myc,Shh,Foxp1,Six1,Fgfr2,Wnt2,Irs1	no
GOBP_REGULATION_OF_NEURON_MIGRATION	0.00821611	0.0990231	0.38073	0.424213	1.60971	55	Sema3a,Mapk8,Zswim6,Unc5c,Ntng1,Reln,Gsk3b,Plaa,Col3a1,Adam17,Ntng2,Cxcr4,Kif26a,Cdh1,Nrg1,Flrt2,Dab2ip,Sema6a,Nipbl,Nrg3,Drd1,Phactr1,Flna,Igsf10,Zfp609,Drd2,Arhgef2,Gpr173,Nexmif,Tbc1d24,Unc5d	no
GOBP_ICOSANOID_TRANSPORT	0.00834082	0.0997196	0.38073	0.438856	1.59876	46	Slc22a8,Slco2a1,Pla2g5,Nos2,Abcc6,Sstr4,Anxa1,Pla2g4a,Slco3a1,Acsl4,Mif,Slc22a2,Slc22a6	no
GOBP_MUSCLE_CELL_PROLIFERATION	0.0083486	0.0997196	0.38073	0.28966	1.37917	237	Hmgcr,Ccn4,Cdk1,Rgs5,Cdkn1a,Mapk11,Enpp1,Ppargc1a,Ednra,Sod2,Cav2,Ccnb1,Tgfb3,Kpna1,Nampt,Nos3,Cx3cl1,Arid2,Cxadr,Gsk3b,Pde4d,Calcrl,Akirin1,Kcnk2,Npr1,Pik3ca,Rbp4,Fgf9,Apln,Npy5r,Ptk2,Itgb3,Foxc1,Pdgfrb,Tgm2,Tgfbr2,Adamts1,Erbb4,Gnaq,Cav1,Nf1,Bmpr2,Ern1,Ctnnb1,Xrcc6,Bmp4,Hdac2,Npr3,Myh10,Pak1,Zfp143,Nrg1,Ogn,Foxc2,Ndc80,Hpgd,S1pr2,Vegfa,Ppard,Alox12,Map3k7,Notch3,Hif1a,Flt1,Hdac4,Prkca,Ephb1,Rhoa,Ddr2,Prkar1a,Il18,Pten,Myc,Esr2,Shc1,Shh,Thbs1,Mmp2,Pde1a,Foxp1,Smad1,Agtr1a,Six1,Rps6kb1,Hbegf	no
GOBP_SERINE_FAMILY_AMINO_ACID_METABOLIC_PROCESS	0.00835028	0.0997196	0.38073	-0.494586	-1.66088	30	Ndp,Amt,Gldc,Mpst,Psat1,Dhfr,Cth,Sds,Cbs,Psph,Gcsh,Shmt2,Tha1,Ggt1	no
GOBP_NEGATIVE_REGULATION_OF_RNA_CATABOLIC_PROCESS	0.00844917	0.100594	0.38073	0.385308	1.55767	78	Elavl4,Dkc1,Tardbp,Mettl1,Dazl,Mettl16,Syncrip,Mapkapk2,Ybx1,Dhx9,Hnrnpab,Srsf1,Fmr1,Pkp1,Larp4b,Dhx36,Dicer1,Larp1,Nbas,Hnrnpc,Elavl1,Noct,Ptbp1	no
GOBP_MITOTIC_SISTER_CHROMATID_COHESION	0.00861533	0.102261	0.38073	0.582489	1.74493	20	Pttg1,Rb1,Naa50,Atrx,Cdc20,Pds5a,Nipbl,Pds5b,Slf2	no
GOBP_NEGATIVE_REGULATION_OF_PROTEIN_LOCALIZATION	0.00867781	0.102692	0.38073	0.296281	1.39097	220	Hmgcr,Rock2,Cyp51,Dclk1,Ubxn2b,Dnaja1,Kcnj11,Ndfip2,Pid1,Coro2b,Stxbp5l,Klf7,Astn2,Sp100,Anxa1,Gsk3b,Dab2,Rangap1,Ube2j1,Ttbk2,Trp53inp2,Insig1,Rnf4,Gopc,Acvr1c,Oprm1,Derl3,Lrrk2,Chga,Lats1,Dclk3,Mfhas1,Gnaz,Kcnj6,Nf1,Map4k4,Wnk3,Ufm1,Rest,Pkia,Cdh1,Hectd1,F2rl1,Midn,Cltc,Vps35,Snx3,Gbp4,Ndufaf2,Pias4,Tmem98,Pfkl,F2r,Picalm,Syt4,Lztfl1,Derl2,Arf6,Polr1a,Abhd17b	no
GOBP_COLLAGEN_ACTIVATED_SIGNALING_PATHWAY	0.00875317	0.10278	0.38073	0.632931	1.71291	15	Col4a2,Col4a1,Enpp1,Ubash3b,Col4a6,Col1a1,Col4a5,Tspan9	no
GOBP_NEURONAL_ACTION_POTENTIAL	0.00873634	0.10278	0.38073	0.435551	1.5967	49	Hcn1,Chrna7,Chrna4,Pawr,P2rx4,Scn8a,Fmr1,Kcna2,Chrna5,Cacna1i,Kcnd2,Kcna1,Scn1a,Scn5a,Kcnq3,Fgf12,Kcnma1,Gjd2,Scn7a,Cacna1g,Kcnmb4	no
GOBP_RESPONSE_TO_VIRUS	0.00879021	0.10278	0.38073	0.277822	1.35546	293	Ifit3,Ifit1,Ifitm3,Il17ra,Isg15,Gbp3,Mapk11,Oasl2,Il10rb,Ube2w,Ndufaf4,Oas1a,Lgals9,Xpr1,Ube2n,Hspa8,Fgl2,Trim12c,Hcfc2,Fv1,Cxadr,Abcc9,Ifit1bl2,Bst2,Irgm2,Dhx9,Irf7,Rtp4,Oprk1,Atf2,Fmr1,Elmod2,Hsp90aa1,Polr3k,Bcl2,Csnk1a1,Phb2,Nlrc3,Rigi,Eif2ak2,Traf3ip1,Ifitm1,Dhx36,Dhx15,Tgtp1,Itch,Ifngr2,Cnot7,Ercc6,G3bp1,Kcnj8,Clpb,Morc3,Dicer1,Ifit1bl1,Gbp7,Polr3f,Smpd1,Traf3,F2rl1,Ubqln1,Tomm70a,Atg12,Ddx60,Gbp4,Parp9,Selenok,Pde12,Rab7b,Ivns1abp,Usp29,Chuk,Trim34a,Crebzf,Polr3d,Il33,Hif1a,Ifnar1,Dtx3l,Hyal2,Senp7,Rnf125,Slfn9,Sin3a,Trim30a,Ifitm2,Gbp5,Zc3h12a,Nck1,Setd2	no
GOBP_TELENCEPHALON_DEVELOPMENT	0.00878401	0.10278	0.38073	0.296959	1.41393	240	Inhba,Sema3a,Tubb2b,Mdga1,Lrp8,Neurod6,Zswim6,Foxp2,Mkks,Plcb1,Reln,Tubb2a,Plxna4,Ephb2,Cxcl12,Alk,Agtpbp1,Gsk3b,Sema7a,Uba6,Fbxo45,Lef1,Col3a1,Cdon,Aspm,P2ry12,Epha5,Kif21b,Lrrk2,Crk,Dmxl2,Erbb4,Ogdh,Nf1,Ephb3,Kcna1,Large1,Fezf2,Cxcr4,Dicer1,Ctnnb1,Bmp4,Kif26a,Bcl11b,Wdr37,Hdac2,Pafah1b1,Kif3a,Myh10,Slit2,Cul5,Nrg1,Fktn,Afdn,Slitrk5,Dab2ip,Coro1c,Lrp6,Wnt5a,Kirrel3,Nrg3,Ncor2,Uqcrq,Cdk5r1,Hif1a,Numb,Syne2,Cep120,Rhoa,Aqp1,Pten,Psen1,Tnr,Nsun5,Akirin2,Drd1,Grcc10,Lhx6,Shh,Tsku,Zeb2,Phactr1,Zic3,Nin,Wdr47,Dcx,Tbr1,Zic1,Drd2,Fat4,Rnf7,Tra2b,Zmiz1,Ascl1,Pex5,Nr4a3,Rarb,Srgap2,Hnrnpk,Wdr89,Atp1a2,Fxr1,Kif14,Pex13,Ptprs,Pfdn1	no
GOBP_NEGATIVE_REGULATION_OF_NEURON_PROJECTION_DEVELOPMENT	0.00906941	0.105729	0.38073	0.318801	1.43129	156	Sema3a,Sema3b,Rtca,Nrp1,Sema4a,Sema6d,Sema6c,Epha7,Ephb2,Ube3a,Gsk3b,Dab2,Gfap,Sema7a,Sema3e,Epha3,Dip2b,Ptk2,Fat3,Adam17,Sema3g,Inpp5f,Sema3c,Sema3d,Fstl4,Thoc2,Lrrk2,Sema5a,Map4k4,Trak2,Mylip,Lpar1,Cdh1,Hdac2,Rnf6,Pafah1b1,Slit2,Ifrd1,Paqr3,Sema6a,Xylt1,Sema4c,Wnt5a,Arf6,Inpp5j	no
GOBP_BRANCHING_INVOLVED_IN_SALIVARY_GLAND_MORPHOGENESIS	0.00920078	0.105998	0.38073	0.563723	1.72516	22	Sema3a,Nrp1,Bmp7,Sema3c,Tgm2,Lama1,Cdh1,Btbd7,Dag1,Pdgfa,Ntn4,Shh	no
GOBP_MUSCLE_CELL_DEVELOPMENT	0.00912653	0.105998	0.38073	0.304348	1.39191	191	Homer1,Spg11,Ccn4,Slc8a1,Actn4,Atp2a2,Nebl,Ednra,Tbx18,Cacnb4,Cav2,Cacna2d2,Tmtc3,Pin1,Cxadr,Itgb1,Gsk3b,Rgs4,Actg1,Gpx1,Pgm5,Pdgfrb,Fhod3,Nfatc3,Sorbs2,Bcl2,Eng,Ptcd2,Adra1a,Cfl2,Cavin4,Tmod2,Large1,Dicer1,Myl9,Bmp4,Hdac2,Map2k4,Myh10,Pak1,Tomm70a,Vegfa,Csrp2,Akap6,Krt19,Dmd,Nr3c1,Hdac9,Lox,Wfikkn2,Fhl2,Nfatc4,Adm,Actn1,Pbrm1,Hdac4,Prickle1,Sypl2,Prkar1a,Tmod3,Mef2a,Acta1,Fbxo22,Slc25a4	no
GOBP_POSITIVE_REGULATION_OF_TRANSMEMBRANE_TRANSPORT	0.00915839	0.105998	0.38073	0.288518	1.36323	232	Aplnr,Hcn1,Akap7,C1qtnf2,Cacng2,Ednra,Abcb1b,Osbpl8,Slc38a1,Edn3,Akap5,Kcnj11,Cacnb4,Plcb1,Reln,Stac2,Appl1,Cx3cl1,Ephb2,Atp1b1,Itgb1,Stim2,Kcnc2,P2rx4,Kcnmb1,Opn3,Oprk1,Ccr2,Atp7a,Kcnh2,Lrrc38,Nherf1,Calm2,Rgs9,Vmp1,Myo5a,Cacng8,Erfe,Kcnk3,Erbb4,Lrrc55,Ifngr2,Cav1,Kcna1,Ikbkb,Rasa1,Wnk3,Stk39,Bmp4,Akt2,Tcaf1,Prkci,Acsl5	no
GOBP_REGULATION_OF_POSTSYNAPTIC_MEMBRANE_POTENTIAL	0.00918547	0.105998	0.38073	0.338394	1.46738	122	Neto2,Hcn1,Bdnf,Chrna7,Chrna4,Reln,Gabra5,Cx3cl1,Igsf9b,Gabrb2,Gabra1,Gsk3b,P2rx4,Rgs4,Dgki,Neto1,Gabrg3,Rgs7bp,Oprm1,Adcyap1,Adora1,Grin2a,Chrna2,Lrrk2,Grid2,Chrna3,Gabrg2,Rab3gap1,Afdn,S1pr2,Pclo,Slc8a3,Rims1,Insyn1,Wnt7a	no
GOBP_MUSCLE_TISSUE_DEVELOPMENT	0.00924331	0.106176	0.38073	0.26754	1.36092	412	Hmgcr,Homer1,Spg11,Bdnf,Ccn4,Cdk1,Ly6e,Smyd1,Skil,Gja5,Slc8a1,Mapk11,Heg1,Ppargc1a,Col11a1,Nebl,Ednra,Tbx18,Cenpf,Kcnj11,Foxp2,Hspg2,Cav2,Rb1,Ccnb1,Arid2,Pin1,Cxadr,Itgb1,Gsk3b,Akirin1,Smad7,Rgs4,Kcnk2,Bmp5,Rbp4,Lef1,Gpx1,Pgm5,Fgf9,Dlg1,Col3a1,Cacybp,Foxc1,Dsp,Bmp7,Pdgfrb,Eya2,Fhod3,Nfatc3,Cdon,Ybx3,Sorbs2,Bcl2,Eng,Sema3c,Ptcd2,Nprl3,Tgfbr2,Acvr1,Adra1a,Cfl2,Erbb4,Egln1,Cavin4,Gpc1,Cav1,Nf1,Col19a1,Large1,Cyp26b1,Bmpr2,Kcnj8,Dicer1,Ctnnb1,Prmt1,Rara,Bmp4,Lemd3,Hdac2,Aldh1a2,Map2k4,Boc,Myh10,Popdc3,Pak1,Nrg1,Fktn,Tomm70a,Foxc2,Ifrd1,Vegfa,Csrp2,Sgcz,Akap6,Lrp6,Tfap2b,Tnnc1,Dmd,Nr3c1,Wnt5a,Hdac9,Adamts9,Lox,Eln,Creb1,Igf2,Fhl2,Fgf3,Gpcpd1,Mbnl1,Hdac4,Fzd7,Prickle1,Ephb1,Rhoa,Nln,Mylk,Prkar1a,Myl6,Pten,Myc,Mef2a,Acta1,Fbxo22,Shh,Slc25a4,Zic3,Vps54,Sik1	no
GOBP_MRNA_TRANSPORT	0.00928759	0.106373	0.38073	0.353245	1.50007	104	Xpo1,Peg10,Hnrnpa3,Alkbh5,Nup93,Rbm15b,Srsf7,Ranbp2,Dhx9,G3bp2,Srsf1,Fmr1,Fyttd1,Hnrnpa2b1,Srsf3,Parp11,Nup210,Thoc2,Pom121,Chtop,Hnrnpa1,Sec13,Iws1,Bicd2,Thoc6,Ddx19b,Nup35,Ddx39a	no
GOBP_EMBRYONIC_FORELIMB_MORPHOGENESIS	0.00935731	0.106548	0.38073	0.527337	1.68441	26	Lnpk,Crabp2,Mecom,Msx2,Wnt9a,Ctnnb1,Aldh1a2,Rdh10,Lrp6,Wnt7a,Nipbl,Alx3,Shh,Alx4,Tbx3,Rspo2,Osr1,Msx1,Twist1,Reck	no
GOBP_RESPONSE_TO_INTERLEUKIN_7	0.00935576	0.106548	0.38073	0.594952	1.69219	17	Pdia3,Ybx1,P4hb,Stip1,Atic,Hspd1,Rad23b,Hnrnph1,Hmgb1,Jak1	no
GOBP_LIPID_CATABOLIC_PROCESS	0.00941458	0.10689	0.38073	-0.279065	-1.36644	250	Gdpd3,Pnpla7,Cyp4f15,Pnpla2,Hsd17b11,Neu4,Mfsd2a,Acox3,Hexb,Smpd4,Plcd4,Enpp2,Eci2,Smpd2,Ilvbl,Scp2,Thra,Echdc2,Adra2a,Pck2,Nudt7,Cpt2,Dbi,Akr1c18,Faah,Apoc3,Plce1,Phyh,Acacb,Echs1,Acaa2,Hsd11b1,Abhd4,Plch1,Acot2,Gpld1,Gm2a,Apoe,Irs2,Napepld,Smpdl3b,Cyp4f14,Cyp4f13,Cyp46a1,Srd5a3,Mgll,Plb1,Cidea,Acadl,Prdx6,Pcca,Hint2,Plaat1,Acadvl,Naglu,Psap,Pla1a,Lrp1,Prkcd,Smpdl3a,Crat,Mlycd,Hsd17b4,Ppt1,Acad10,Acox1,Hadh,Plcd1,Pex7,Acer2	no
GOBP_POSITIVE_REGULATION_OF_VIRAL_GENOME_REPLICATION	0.00944238	0.106895	0.38073	0.568823	1.80978	25	Top2a,Gbp3,Srpk1,Ppid,Adarb1,Top2b,Cnot7,Gbp7,Larp1,Pkn2,Pde12	no
GOBP_FORMATION_OF_PRIMARY_GERM_LAYER	0.00954488	0.107744	0.38073	0.373945	1.53428	85	Inhba,Wls,Itgav,Myh9,Itga5,Vtn,Lef1,Kif16b,Foxc1,Bmp7,Acvr1,Leo1,Fn1,Bmpr2,Col12a1,Ctnnb1,Wnt11,Bmp4,Epb41l5,Foxc2,Sox7,Foxf1,Wnt5a,Elf5,Txnrd1,Twsg1,Six2,Fzd7,Prkar1a,Setd2,Mesp2,Arid1a,Tnrc6c,Smad1,Smad2,Col5a2,Taf10,Nr4a3,Epha2	no
GOBP_TISSUE_REMODELING	0.00961966	0.108276	0.38073	0.302945	1.3708	174	Ptn,Rock2,Ahr,Gja5,Tmem64,Enpp1,Acvrl1,Mmp14,Ednra,Abcb1b,Tie1,Tnfrsf11b,Ubash3b,Itgav,Dock5,Nos2,Acp5,Nos3,Angpt2,Lepr,Gsk3b,Ccr2,Atp7a,Itgb3,Foxc1,Jag1,Nfatc3,Sema3c,Tgm2,Flt4,Ppargc1b,Lgr4,Cav1,Nf1,Bmpr2,Ctnnb1,Pth1r,Cd24a,Timp1,Npr3,Ptger4,Lrrk1,Tfrc,Wnt16,Foxc2,Def8,Vegfa,F2r,Inpp4b,Lrp6	no
GOBP_NEGATIVE_REGULATION_OF_CELL_DEVELOPMENT	0.00968954	0.108751	0.38073	0.285182	1.36771	267	Sema3a,Sema3b,Bdnf,Ptn,Sorl1,Nrp1,Rflnb,Ldlr,Dnajb11,Sema4a,Ednrb,Sema6d,Tnfrsf11b,Pglyrp1,Sema6c,Ubash3b,Epha7,Rb1,Lingo1,Cd74,Ephb2,Mycn,Fgl2,Jak3,Anxa1,Cysltr2,Gsk3b,Sema7a,Smad7,Tmem178,Sema3e,Rc3h1,Dip2b,Ptk2,Bmp7,Trpc5,Adcyap1,Sema3g,Nme1,Sema3c,Sema3d,Wnt7b,Fstl4,Erfe,Sema5a,Hook3,Dusp10,Nf1,Dicer1,Trak2,Ctnnb1,Cd24a,Rara,Bmp4,Rest,Cdh1,Rnf6,Casz1,S1pr3,Slit2,Rc3h2,Fbxw7,Ifrd1,Sema6a,Vegfa,Tmem98,Inpp4b,Syt4,Wnt7a,Sema4c,Wnt5a,Hspa9	no
GOBP_ACTION_POTENTIAL	0.00972365	0.108822	0.38073	0.330067	1.46106	138	Hcn1,Gja5,Atp2a2,Chrna7,Tbx18,Kcnj11,Cacnb4,Chrna4,Pawr,Kcnh7,Cxadr,Kcnc2,P2rx4,Abcc9,Slmap,Scn8a,Dlg1,Fmr1,Dsp,Kcna2,Chrna5,Kcnh2,Grin2a,Cacna1i,Kcnd2,Scn2b,Adra1a,Jup,Gnaq,Cav1,Kcna1,Hnrnpa1,Kcnj8,Scn1a,Scn5a,Scn4b,Kcnq3	no
GOBP_CHOLESTEROL_STORAGE	0.00980146	0.10938	0.38073	0.607456	1.75425	18	Ttc39b,Stard4,Lpl,Srebf2,Scarb1	no
GOBP_ESTABLISHMENT_OF_PROTEIN_LOCALIZATION_TO_ORGANELLE	0.00987168	0.10985	0.38073	0.262553	1.33425	408	Spg11,Nup58,Cdk1,Rala,Sorl1,Hspa4,Cdkn1a,Cacng2,Dkc1,Tardbp,Hspa5,Dnaja1,Akap5,Nup93,Sh3kbp1,Appl1,Kpna1,Ranbp6,Sec62,Nup153,Rab11a,Hspa8,Timm17a,Ipo7,Uaca,Ranbp2,Spcs3,Ipo11,Snx16,Irgm2,Stam,Fgf9,Ect2,Atf2,Bcap31,Nup50,Kpnb1,Tomm40,Srp72,Gdap1,Gnptab,Hsp90aa1,Vps13c,Tek,Phb2,Zfyve16,Lrrk2,Cacng8,Rab3gap2,Eps15,Hspd1,Dnajc15,Pom121,Cct8,Cct6a,Ubr5,Timm10,Lrrc7,Jup,Nf1,Sec61a1,Ran,Kpna4,Sec13,Rab3gap1,Tram2,Kcnq3,Timm23,Ufm1,Bmp4,Pkia,Cdh1,Elavl1,Sec61b,Tomm70a,Nup35,Tomm5,Kpna3,Cacng3,Fbxw7,Cbl,Gbp4,Man1a,Hspa1l,Ncoa4,Mtch2,Pex5l,Cse1l,Brca1,Nipbl,Fam53b,Tnpo1,Srp54a,Tspo,Il33,Sec61a2,Six2,Hyal2,Srp9,Pex1,Vps13d,Sh3glb1,Prickle1,Sort1,M6pr,Cct5,Zc3h12a,Psen1,Rab10,Akirin2,Drd1,Shh,Vps54,Vps13a,Aifm1,Chp1,Gcc2,Ppp2r2b,Agk,Flna,Zic1,Timm8a1,Ndufa13,Becn1,Nup98,Ipo4,Smurf1,Tnpo3,Trim37,Ptpn5,Get3,Tomm40l,Ryr2,Nedd4,Pex5,Macroh2a2,Tcp1,Pxk,Cacng5,Moap1,E2f3,Pex13,Cct3,Spdya,Macf1,Akap1,Cubn,Ywhaz,Gper1,Lonp2,Ipo8,Tram1l1,Kcnq2,Zfp827,Lamp5,Rab7	no
GOBP_GAMMA_DELTA_T_CELL_ACTIVATION	0.00991135	0.109979	0.38073	0.616452	1.71932	16	Egr3,Sox4,Cxadr,Lef1,Sox13,Tcf7	no
GOBP_NEGATIVE_REGULATION_OF_TRANSMEMBRANE_RECEPTOR_PROTEIN_SERINE_THREONINE_KINASE_SIGNALING_PATHWAY	0.0100019	0.110671	0.38073	0.332164	1.44406	124	Sorl1,Skil,Peg10,Hspa5,Synj2bp,Cav2,Usp15,Tgfb3,Pin1,Tet1,Pmepa1,Smad7,Trim33,Adam17,Aspn,Snx6,Spred3,Rasl11b,Acvr1,Spred2,Sinhcaf,Cav1,Ldlrad4,Brms1l,Cd109,Lemd3,Hdac2,Snx25,Spry2,Emilin1,Grem2,Chst11,Arid4b,Wnt5a,Nbl1,Ctdspl2,Fbn2,Wfikkn2,Ppm1a,Twsg1,Zfp451,Rbbp7,Gpr155	no
GOBP_MORPHOGENESIS_OF_AN_EPITHELIUM	0.0101718	0.11202	0.38073	0.2554	1.31686	484	Aplnr,Sema3a,Kdr,Rock2,Rala,Nrp1,Lamc1,Ahr,Col4a1,Tnc,Sulf1,Bsg,Adamts12,Enpp1,Foxf2,Acvrl1,Mmp14,Ednra,Tbx18,Tie1,Epha7,Mmrn2,Etv5,Mycn,Cxcl12,Fem1b,Tmtc3,Hhip,Astn2,Slc12a2,Dab2,Lgr5,Wnt2b,Bmp5,Sos1,Lama3,Hs2st1,Actg1,Lef1,Sema3e,Phldb2,Ctsh,Agtr1b,Dlg1,Atp7a,Dlc1,Nup50,Exoc5,Mllt3,Bmp7,Nkd1,Msx2,Clasp2,Jag1,Prkacb,Nfatc3,Clic4,Nherf1,Klhl3,Bcl2,Ret,Eng,Sema3c,Tek,Tgm2,Phb2,Wnt7b,Tgfbr2,Ncoa3,Luzp1,Acvr1,Fermt2,Lama1,Traf3ip1,Sema5a,Erbb4,Cobl,Lgr4,Btrc,Opa1,Cxcr4,Dicer1,Cd151,Msn,Ctnnb1,Myo9a,Wnt11,Pfn1,Rara,Fzd6,Bmp4,Cdh1,Pafah1b1,Aldh1a2,Epb41l5,Hectd1,Kif3a,Slit2,Pak1,Spry2,Ajuba,Btbd7,Wnt6,Foxc2,Foxf1,Rarg,Vegfa,Vegfc,Rdh10,Lrp6,Tacstd2,Chuk,Wnt7a,Nr3c1,Alox12,Sema4c,Sh3bp1,Shroom3,Wnt5a,Map3k7,Foxq1,Dag1,Fmn1,Tmeff2,Fgf3,Nfatc4,Adm,Ppp1ca,Hif1a,Numb,Rbm15,Six2,Flt1,Mib1	no
GOBP_VENOUS_BLOOD_VESSEL_DEVELOPMENT	0.010181	0.11202	0.38073	0.615113	1.71558	16	Aplnr,Heg1,Acvrl1,Ephb4,Eng,Sema3c,Bmpr2,Foxf1,Vegfa	no
GOBP_PROTEIN_POLYUBIQUITINATION	0.0103312	0.113354	0.38073	0.292022	1.37549	223	Dzip3,Foxf2,Ube2w,Dtl,Rnf152,Ube2n,Trim12c,Ube3a,Hectd2,Cul3,Ube2j1,Spop,Plaa,Mkrn3,Arih1,Rc3h1,Ube2l6,Rnf4,Anapc10,Cdc27,Ube2v2,Fbxw11,Klhl3,Bcl2,Parp10,Ube4a,Trim2,Ubr5,Itch,Trip12,Btrc,Ube2k,Rnf213,Cul4b,Ctnnb1,Traf3,Rnf6,Rnf187,Shprh,Hectd1,Hace1,Ube3c,Rc3h2,Ube2d3,Kbtbd6,Rnf217,Arel1,Cbl,Spsb4,Marchf6,Rnf111,Znrf1,Rnf19b,Nhlrc1,Znrf2,Tnks2,Bfar,Brca1,Trim34a,Ube2g1,Huwe1,Traf5,Trim62,Dtx3l,Rnf125,Tcf25,Rnf14,Ube2e1,Trim30a,Ube2a,Trim68,Rnf144a,Fbxo22,Map3k1	no
GOBP_CATECHOLAMINE_TRANSPORT	0.0104266	0.114081	0.38073	0.370562	1.51335	83	Slc29a4,Pcp4,Ly6e,Syt12,Chrna7,Chrna4,Cxcl12,Crh,Syt6,Oprk1,Kcna2,Htr2a,Cadps,Syt15,Prkcb,Slc22a2,P2ry12,Tgm2,Myo5a,Rab3b,Chga	no
GOBP_DETECTION_OF_STIMULUS	0.0104697	0.114233	0.38073	0.324032	1.4515	155	Lbp,Col11a1,Sod2,Cngb1,Cacnb4,Mkks,Pglyrp1,Itgav,Pawr,Tgfb3,Cxcl12,Scarb1,Slc12a2,Kcnmb1,Opn3,Rtp4,Rbp4,Atf2,Chrna5,Htr2a,Piezo2,Adora1,Atp2b2,Calm2,Eng,Grin2a,Rpe65,Rdh11,Sema5a,Jup,Kcna1,Cxcr4,Scn1a,Whrn,Ano3,Rest,Pak1,Tmem120a,Or4d1,Tac1,Grm8,Foxf1,Atp8a2,Ano1,Dach1,Plcb2,Ly96	no
GOBP_APICAL_JUNCTION_ASSEMBLY	0.0106836	0.115601	0.38073	0.400661	1.56246	64	Rock2,Rhoc,Actn4,Cdh5,Itgb1,Pecam1,Esam,Cldn5,Ect2,Dlg1,Pdcd6ip,Myo1c,Frmpd2,Ikbkb,Cldn3,F11r,Marveld2,Wnt11,Tjp1,Cdh1,Afdn,Slc39a9,Pkn2	no
GOBP_OUTER_DYNEIN_ARM_ASSEMBLY	0.0106687	0.115601	0.38073	-0.594296	-1.71231	17	Zmynd10,Dnai1,Lrrc61,Dnaaf11,Odad2,Dnai2	no
GOBP_REGULATION_OF_EPITHELIAL_TO_MESENCHYMAL_TRANSITION	0.0106836	0.115601	0.38073	0.361449	1.48177	90	Mark1,Pawr,Tgfb3,Gcnt2,Dab2,Smad7,Lef1,Phldb2,Col1a1,Epha3,Ptk2,Foxc1,Bmp7,Clasp2,Jag1,Eng,Spred3,Tgfbr2,Acvr1,Usf3,Fermt2,Wwtr1,Spred2,Ldlrad4,Ctnnb1,Bmp4,Sdcbp,Hdac2,Spry2,Ppp2ca,Emp2,Dab2ip,Vegfa	no
GOBP_COENZYME_A_METABOLIC_PROCESS	0.0111444	0.117956	0.38073	0.576588	1.68628	19	Hmgcr,Pank3,Enpp1,Nudt19,Acot7	no
GOBP_EPITHELIAL_TO_MESENCHYMAL_TRANSITION	0.0111723	0.117956	0.38073	0.312948	1.38923	148	Rock2,Rflnb,Acvrl1,Ednra,Mark1,Pawr,Tgfb3,Gcnt2,Slc39a10,Gsk3b,Dab2,Smad7,Hnrnpab,Lef1,Phldb2,Col1a1,Epha3,Ptk2,Foxc1,Bmp7,Msx2,Clasp2,Jag1,Eng,Spred3,Tgfbr2,Acvr1,Usf3,Fermt2,Wwtr1,Spred2,Ldlrad4,Ctnnb1,Wnt11,Bmp4,Sdcbp,Hdac2,Epb41l5,Spry2,Wnt16,Ppp2ca,Emp2,Dab2ip,Vegfa,Lrp6,Wnt5a,Dag1,Tasor,Kbtbd8	no
GOBP_HEART_TRABECULA_MORPHOGENESIS	0.0109424	0.117956	0.38073	0.467093	1.58792	33	Adgrg6,Heg1,Bmp5,Sos1,Rbp4,Bmp7,Eng,Tek,Adamts1,Egln1	no
GOBP_MAINTENANCE_OF_SYNAPSE_STRUCTURE	0.0110667	0.117956	0.38073	0.502318	1.64158	28	Sema3a,Erc1,Cbln2,Appl1,Plxna4,Itgb1,Itgb3	no
GOBP_ORGANIC_ACID_TRANSMEMBRANE_TRANSPORT	0.0111313	0.117956	0.38073	0.331731	1.42999	118	Slc38a5,Slc29a4,Slc13a3,Slc7a1,Abcb1b,Slc38a8,Slc38a1,Slc16a7,Abcd2,Slc15a4,Arg2,Slc36a1,Itgb1,Gfap,Slc1a1,Rgs4,Emb,Slc26a7,Slc6a13,Slc22a2,Slc16a1,Slc25a10,Slc23a2,Cln8,Slc38a2,Slc16a12,Akt2,Acsl5,Slc5a6,Slc17a6,Slc6a6,Kcnj10,Abcd3	no
GOBP_POSITIVE_REGULATION_OF_PROTEIN_LOCALIZATION	0.0110601	0.117956	0.38073	0.257606	1.32936	475	Pcsk1,Ptn,Rock2,Cdk1,Sorl1,Ptp4a3,Bsg,Cacng2,Dkc1,Tardbp,Akap5,Kcnj11,Wls,Cacnb4,Plcb1,Myh9,Synj2bp,Cav2,Nedd9,Stac2,Tgfb3,Rab11a,Ephb2,Coro2b,Cnst,Sox4,Crh,Or51e2,Lepr,Dynll1,Ipo7,Uaca,Camk4,Golph3,Itgb1,Gsk3b,Pecam1,Hras,Pik3ca,Rbp4,Bicd1,Mcu,Itpr1,Ect2,Bcap31,Epha3,Dlg1,Acsl4,Clasp2,Ppid,Myo1c,Eif4g1,Prkcb,Hsp90aa1,Zdhhc5,Tek,Pdzk1,Iqgap1,Myo5a,Cask,Fermt2,Wwtr1,Cct8,Cct6a,Grip1,Ubr5,Erbb4,Arhgef5,Slc5a3,Jup,Itgam,Gnaq,Dnm1l,Ran,Wnk3,Atp2c1,Msn,Adam9,Tmed10,Bmp4,Tcaf2,F2rl2,Akt2,Plk3,Cdh1,Tcaf1,Prkci,Snx27,Mtcl1,F2rl1,Kif3a,Myh10,Pak1,Ptger4,Prkaa2,Ptbp1,Tfrc,Tomm70a,Nmd3,Vps35,Fbxw7,Rdx,Parp9,Hspa1l,Npm1,Cep290,Vegfa,Vegfc,Ppard,Ano1,Trpc1,Ctdspl2,Brca1,Arf6,Pls1,Prkce,Abhd17b,Hcfc1,Cdk5r1,Jak1,Il1a,Ppm1a,Hif1a,Dtx3l,Hyal2,Sh3glb1,Ric3,Cep120,Cct5,Osbp,Prkar1a,Zc3h12a,Psen1,Rer1,Serp1,Stac,Kif5b,Stx4a,Glis2,Oxct1,Shh,Erbb2,Exph5,Chp1,Ptpn9,Nptn,Flna	no
GOBP_REGULATION_OF_PROTEIN_POLYMERIZATION	0.0111522	0.117956	0.38073	0.30345	1.37922	183	Capza1,Mapk8,Myadm,Mkks,Myh9,Cdh5,Mapre1,Map1b,Cdc42ep4,Pak3,Pecam1,Esam,Fer,Arfgef1,Tenm1,Cyria,Dlg1,Fkbp4,Clasp2,Myo1c,Fhod3,Kank4,Arpc3,Slain2,Hsp90aa1,Lats1,Arhgef7,Tmod2,Togaram1,Cav1,Kank2,Rasa1,Mtpn,Pfn1,Pde4dip,Rictor,Cdc42ep1,Slit2,Tubb4a,Pak1,Vill,Rdx,Camsap1,Pfn2,Vdac2,Arf6,Camsap2,Inpp5j,Prkce,Ttbk1,Eln,Fmn1,Cdc42ep2,Icam1,Nck2,Tppp,Rhoa,Prex1,Cttn,Ssh2,Tmod3,Nck1,Tmsb10,Map3k1,Arpc5l,Pycard	no
GOBP_RHO_PROTEIN_SIGNAL_TRANSDUCTION	0.0111109	0.117956	0.38073	0.332146	1.44905	126	Rock2,Nrp1,Heg1,Rhobtb1,Ednra,Synj2bp,Srgap1,Cdc42ep4,Itgb1,Pecam1,Cul3,Lpar4,Agtr1b,Dlc1,Col3a1,Pdgfrb,Cdc42se1,Arhgdig,Arhgef11,Adra1a,Cavin4,Ccdc125,Arhgap5,Kank2,F11r,Lpar1,F2rl2,Rhoj,Cdc42ep1,Scai,F2rl1	no
GOBP_TISSUE_HOMEOSTASIS	0.0109729	0.117956	0.38073	0.290778	1.36963	223	Bsg,Tmem64,Enpp1,Cngb1,Tnfrsf11b,Ildr2,Mkks,Ubash3b,Itgav,Rb1,Abcc6,Lsr,Acp5,Sh3gl2,Nos3,Gcnt2,Slc12a2,Cxadr,Itgb1,Usp45,Slc1a1,Rbp4,Trp53inp2,Apbb2,Ldb2,Vstm4,Cldn5,Ccr2,Bbs12,Col3a1,Itgb3,Foxc1,Slc39a8,Pdgfrb,Adora1,Bcl2,Clcn3,Rpe65,Wwtr1,Cdh3,Ppargc1b,Nf1,Ercc6,Lca5,Cln8,Whrn,Wnk3,Ctnnb1,Pth1r,Stk39,Tjp1,Ptger4,Lrrk1,Tfrc,Def8,Cep290,Vegfa,F2r,Wdr36,Lrp6,Fh1	no
GOBP_REGULATION_OF_SUPRAMOLECULAR_FIBER_ORGANIZATION	0.0112344	0.117977	0.38073	0.26688	1.33546	361	Capza1,Rock2,Rhoc,Nrp1,Mapk8,Ldlr,Chrna7,Myadm,Hspg2,Mkks,Myh9,Rb1,Cdh5,Tgfb3,Cx3cl1,Hspa8,Coro2b,Mapre1,Limk1,Map1b,Cdc42ep4,S100a10,Pak3,Pecam1,Esam,Gmfb,Rgs4,Ttbk2,Fer,Pik3ca,Eml4,Actg1,Arfgef1,Tenm1,Cyria,Phldb2,Dlg1,Dlc1,Fkbp4,Clasp2,Cgnl1,Myo1c,Fhod3,Kank4,Arpc3,Arfip1,Washc4,Slain2,Ppm1e,Sh3pxd2b,Lats1,Arhgef7,Fermt2,Asap3,Cfl2,Sema5a,Taok1,Arhgef5,Tmod2,Togaram1,Cav1,Kank2,Rasa1,F11r,Mtpn,Lpar1,Wnt11,Pfn1,Pde4dip,Rictor,Tjp1,Cdc42ep1,Hdac2,F2rl1,Slit2,Tubb4a,Pak1,Ptger4,Hdgfl3,Vill,Tac1,Emilin1,Rdx,Camsap1,Arhgap6,Pfn2,Arhgef15,Tacstd2,Gas2l2,Sh3bp1,Arf6,Camsap2,Inpp5j,Prkce,Eln,Fmn1,Cdc42ep2,Icam1,Pfdn4,Tmeff2	no
GOBP_VASCULAR_ENDOTHELIAL_GROWTH_FACTOR_RECEPTOR_SIGNALING_PATHWAY	0.0112077	0.117977	0.38073	0.413357	1.52629	50	Kdr,Nrp1,Sulf1,Mmrn2,Mapkapk2,Fgf9,Foxc1,Prkcb,Tek,Flt4,Tmem204,Slc31a1,Prkd2,Bmp4,Foxc2,Emilin1,Dab2ip,Cadm4,Vegfa,Vegfc,Clec14a	no
GOBP_REGULATION_OF_T_CELL_ACTIVATION	0.0114947	0.120226	0.38073	0.278549	1.34771	275	Dusp3,Hsph1,Rasgrp1,Slc7a1,Ctla2a,Egr3,Vcam1,Ildr2,Cd55,Pla2g5,Pawr,Cd74,Lgals9,Igfbp2,Arg2,Fgl2,Sox4,Arid2,Jak3,Anxa1,Tnfrsf14,Tnfrsf21,Smad7,Sos1,Ephb4,Lef1,Rc3h1,Ccr2,Dlg1,Il6st,Sos2,Smarcc1,Hsp90aa1,Mettl3,Tgfbr2,Hspd1,Dusp10,Prelid1,Itch,Ephb6,Cav1,Pag1,Dpp4,Cyp26b1,Dicer1,Ctnnb1,Cd24a,Lrrc32,Rara,Bmp4,Klhl25,Pde5a,Sox13,Rc3h2,Tfrc,Tcf7,Cd209a,Selenok,Zbtb1,Hmgb1,Igf2,Il1a,Dnaja3,Pnp,Twsg1,Nck2,Pbrm1,Smarcd1,Clptm1,Smarce1,Rhoa,Il2rg,Prkar1a,Il18,Pten,Cd28,Zc3h12a,Nck1,Il1b,Shh,Sh3rf1,Ptpn2,Erbb2,Btn2a2,Pycard,Arid1a,Fas	no
GOBP_TROPHOBLAST_CELL_MIGRATION	0.01151	0.120226	0.38073	0.627777	1.69896	15	Calr,Ago2,Itgb3,Acvr1c,Ythdf3,Timp1,Vegfa,Fbn2	no
GOBP_CYCLIC_NUCLEOTIDE_MEDIATED_SIGNALING	0.0116349	0.121046	0.38073	0.384853	1.56629	79	Aplnr,Gpr3,Ahr,Adgrg6,Adcy2,Ednrb,Cap2,Nos2,Crh,Or51e2,Pde10a,Kcnc2,Pde4d,Npr1,Oprm1,Adcyap1,Gucy1a2,Epha5,Chga,Pde3a,Irag1,Lpar1,Cap1	no
GOBP_RAS_PROTEIN_SIGNAL_TRANSDUCTION	0.0116503	0.121046	0.38073	0.272522	1.33841	320	Rock2,Rala,Nrp1,Rasgrp1,Heg1,Rhobtb1,Dok4,Ednra,Dock5,Synj2bp,Arl6,Ephb2,Srgap1,Cdc42ep4,Itgb1,Pecam1,Cul3,Hras,Rapgef5,Sos1,Dgki,Dok5,Rasgef1c,Arfgef1,Lpar4,Agtr1b,Gm266,Dlc1,Col3a1,Trim67,Kpnb1,Pdgfrb,Rap1b,Sos2,Cdc42se1,Rasgrp3,Pik3cb,Arfgef2,Arhgdig,Crk,Arhgef11,Spry4,Adra1a,Rasgrp2,Dock2,Cavin4,Ssx2ip,Rasa4,Nf1,Ccdc125,Map4k4,Dhcr24,Arhgap5,Kank2,Icmt,Iqsec1,F11r,Lpar1,Rabgef1,F2rl2,Rhoj,Sdcbp,Shoc2,Cdc42ep1,Rab39b,Scai,F2rl1,Nrg1,Kbtbd6,Spry2,Rap2c,Col1a2,Cbl,Rdx,Dab2ip,Cadm4,F2r,Ralgps1,Chuk,Nkiras1,Sh3bp1,Arhgef12,Stmn3,Arf6,Ralgapa2,Rab30,Rap1a,Cdc42ep2	no
GOBP_FORELIMB_MORPHOGENESIS	0.0117494	0.121111	0.38073	0.485187	1.65524	34	Lnpk,Enpp1,Crabp2,Mecom,Msx2,Atrx,Wnt9a,Ctnnb1,Aldh1a2,Rdh10,Lrp6,Tfap2b,Wnt7a,Nipbl,Alx3,Fmn1,Shh,Vps54,Alx4	no
GOBP_MESENCHYME_MORPHOGENESIS	0.0117494	0.121111	0.38073	0.417316	1.56608	53	Aplnr,Acvrl1,Tgfb3,Nos3,Bmp5,Lef1,Foxc1,Bmp7,Msx2,Eng,Tgfbr2,Acvr1,Ctnnb1,Wnt11,Bmp4,Foxc2,Foxf1,Wnt5a	no
GOBP_SODIUM_ION_TRANSPORT	0.011736	0.121111	0.38073	0.301527	1.37941	192	Hcn1,Slc13a3,Slc6a12,Slc24a3,Slc8a1,Kcnk1,Ednrb,Ednra,Slc38a8,Slc38a1,Plcb1,Slc4a7,Nos3,Atp1b1,Slc12a2,Tmem168,P2rx4,Slmap,Neto1,Scn8a,Slc20a1,Slc9a7,Slc4a4,Slc6a13,Nherf1,Klhl3,Cacna1i,Scn2b,Grip1,Slc5a3,Hecw1,Slc9a2,Agrn,Slc23a2,Ikbkb,Atp1a3,Scn1a,Wnk3,Scn5a,Scn4b,Stk39,Slc38a2,Akt2,Fgf12,Slc5a6,Hecw2,Slc17a6,Fgf11,Slc6a6,Slc8a3	no
GOBP_PHOSPHATIDYLSERINE_METABOLIC_PROCESS	0.0119195	0.122371	0.38073	-0.580034	-1.69472	18	Pla2g3,Slc27a1,Mfsd2a,Serinc5	no
GOBP_REGULATION_OF_PROTEIN_KINASE_A_SIGNALING	0.011934	0.122371	0.38073	0.609772	1.70068	16	Akap7,Pde4a,Akap5,Pde10a,Akap12,Mif,Lrrk2	no
GOBP_POSITIVE_REGULATION_OF_SMOOTH_MUSCLE_CELL_PROLIFERATION	0.0119948	0.122672	0.38073	0.350155	1.47647	102	Hmgcr,Ccn4,Ppargc1a,Nampt,Cx3cl1,Gsk3b,Pde4d,Calcrl,Pik3ca,Fgf9,Npy5r,Ptk2,Itgb3,Pdgfrb,Tgm2,Tgfbr2,Adamts1,Gnaq,Nf1,Ern1,Bmp4,Pak1,Zfp143,Hpgd,Vegfa,Alox12,Map3k7,Notch3,Hif1a,Flt1,Hdac4,Prkca,Ddr2,Il18,Myc,Shc1,Thbs1,Mmp2,Foxp1,Agtr1a,Rps6kb1,Hbegf	no
GOBP_LOCOMOTORY_BEHAVIOR	0.0120373	0.122787	0.38073	0.290573	1.38353	240	Spg11,Oprd1,Enpp1,Cacna1b,Elavl4,Sod2,Klhl1,Cacnb4,Chrna4,Etv5,Slc4a7,Reln,Slc25a46,Cxcl12,Crh,Ube3a,Lepr,Oxr1,Alk,Agtpbp1,Adcy5,Npas2,Slc1a1,Gmfb,Uba6,Oprk1,Uchl3,Scn8a,Atp7a,Strn,Oprm1,Atp2b2,Inpp5f,Clcn3,Grin2a,Myo5a,Lrrk2,Kcnd2,Chrna3,Dpp4,Large1,Fezf2,Cln8,Atp1a3,Scn1a,Th,Pafah1b1,Adgrl3,Fgf12,Pbx3,Nrg1,Cend1,Fign,Cacna1a,Vps35,Kcnma1,Lmx1b,Nav2,Ncoa2,Kcnj10,Dmd,Glrb,Zfp385a,Nr4a2,Prkce,Grm5,Pak5,Arcn1	no
GOBP_ENDOCRINE_HORMONE_SECRETION	0.0122428	0.124558	0.38073	0.426478	1.60796	54	Inhba,Trpv6,Crh,Dab2,Crhbp,Oprk1,Apln,Ecrg4,Bmp6,C1qtnf1,Nrg1,Tac1,Pex5l,Tspo,Tmf1,Aqp1,Niban2,Il1b,Agtr1a,Spp1,Tbx3	no
GOBP_ALCOHOL_BIOSYNTHETIC_PROCESS	0.0123605	0.124825	0.38073	0.335936	1.43996	113	Hmgcs1,Hmgcr,Dhcr7,Msmo1,Cyp51,Sc5d,Idi1,Mvd,Sptlc2,Myh9,Nsdhl,Srebf2,Ebp,Nus1,Mas1,Dab2,Bmp5,Isyna1,Insig1,Bmp6,Pgp,Sptssb,Dhcr24,Pth1r,Rest,H6pd,Hsd17b7,Acer3,Lbr,Prkaa2	no
GOBP_REGULATION_OF_CELL_CELL_ADHESION	0.0123646	0.124825	0.38073	0.267334	1.34613	376	Adam19,Dusp3,Mdga1,Hsph1,Rasgrp1,Ets1,Slc7a1,Tbx18,Myadm,Egr3,Vcam1,Ildr2,Cd55,Pla2g5,Ubash3b,Epha7,Pawr,Cd74,Lgals9,Gcnt2,Cx3cl1,Igfbp2,Arg2,Fgl2,Cxcl12,Sox4,Arid2,Jak3,Anxa1,Tnfrsf14,Pde4d,Tnfrsf21,Smad7,Zdhhc21,Ephb4,Lef1,Rc3h1,Ccr2,Ccl28,Dlg1,Ptk2,Bmp7,Il6st,Jag1,Bmp6,Smarcc1,Hsp90aa1,Tgfbr2,Hspd1,C1qtnf1,Dusp10,Gtpbp4,Itch,Ephb6,Cav1,Pag1,Ephb3,Dpp4,F11r,Cd24a,Lrrc32,Rara,Podxl,Bmp4,Klhl25,Tjp1,Cdh1,Mex3b,Pde5a,Epb41l5,Sox13,Rc3h2,Afdn,Tfrc,Adamts18,Rdx,Cd209a,Selenok,Vegfa,Fut9,Alox12,Wnt5a,Celsr2,Zbtb1,Hmgb1,Skap1,Jak1,Igf2,Icam1,Nfat5,Il1a,Dnaja3,Plaur,Pnp,Twsg1,Nck2,Vps33b,Pbrm1,Smarcd1,Prkca,Smarce1,Rhoa,Il2rg,Prkar1a,Il18,Pten,Cd28,Zc3h12a,Tnr,Nck1,Magi1,Itga6,Efna5,Il1b,Shh,Ptpn2,Erbb2,Btn2a2,Pycard,Arid1a	no
GOBP_REGULATION_OF_CELL_MATRIX_ADHESION	0.012361	0.124825	0.38073	0.342407	1.4693	110	Kdr,Dusp3,Nrp1,Acvrl1,Mmp14,Pcsk5,Myh9,Ptprj,S100a10,Gsk3b,Utrn,Actg1,Sema3e,Phldb2,Epha3,Ccl28,Dlc1,Ptk2,Itgb3,Clasp2,Jag1,Pik3cb,Bcl2,Tek,Plau,Iqgap1,Peak1,Cask,Fermt2,Jup,Nf1,Map4k4,Slk,Rasa1,Dicer1,Epb41l5,Emp2,Vegfa,Coro1c,Arhgap6,Serpine1,Dmd,Dag1,Skap1,Fmn1	no
GOBP_SUBSTRATE_ADHESION_DEPENDENT_CELL_SPREADING	0.0124289	0.125152	0.38073	0.349385	1.46489	99	Fndc3b,Calr,Nrp1,Lamc1,Actn4,Myadm,Itgav,Dock5,Nedd9,Parva,S100a10,Dab2,Lamc2,Fer,P4hb,Ptk2,Itgb3,Tek,Crk,Peak1,Spry4,Fermt2,Fn1,Ephb3,Triobp	no
GOBP_BENZENE_CONTAINING_COMPOUND_METABOLIC_PROCESS	0.0125682	0.12623	0.38073	-0.577488	-1.68728	18	Gstm5,Ido2,Gstm7,Gstm4,Cyp4b1,Kyat1	no
GOBP_VASODILATION	0.0126175	0.126401	0.38073	0.408935	1.56518	58	Kdr,Gja5,Ednrb,Sod2,Mkks,P2rx4,Kcnmb1,Gpx1,Vstm4,Ptk2,Adcyap1,Adora1,Itga1,Kcnj8,Irag1,Npr3,F2rl1,Kcnma1,Vegfa,Ppard,Adora2b,Ptprm	no
GOBP_PROSTAGLANDIN_TRANSPORT	0.0126597	0.1265	0.38073	0.552702	1.69143	22	Slc22a8,Slco2a1,Nos2,Pla2g4a,Slco3a1,Acsl4,Mif,Slc22a2,Slc22a6	no
GOBP_PROTEASOMAL_PROTEIN_CATABOLIC_PROCESS	0.0127453	0.127032	0.38073	0.252372	1.30116	494	Calr,Trib2,Hsp90b1,Ascc3,Xpo1,Mapk8,Pbk,Ubxn2b,Fem1c,Foxf2,Ube2w,Dtl,Hspa5,Zyg11b,Appbp2,Fbxo9,Ube2n,Alad,Fem1b,Tmtc3,Ube3a,Ubxn2a,Spopl,Gsk3b,Dab2,Canx,Cul3,Stt3b,Ube2j1,Clock,Spop,Plaa,Fbxo45,Arih1,Gpx1,Sel1l,Rnf4,Bcap31,Cop1,Fmr1,Anapc10,Ecrg4,Uggt1,Cdc27,Sh3rf3,Ube2v2,Edem3,Smarcc1,Fbxw11,Rcn3,Klhl3,Taf9,Derl3,Rnf103,Csnk1a1,Trim9,Usp7,Psma3,Siah2,Lrrk2,Ube4a,Trim2,Wwtr1,Cdc20,Itch,Fbxo33,Cav1,Cul2,Trip12,Ccnf,Btrc,Ube2k,Ddi2,Cul4b,Ern1,Wwp1,Ctnnb1,Wdr26,Fbxo44,Plk3,Rnf139,Rnf187,Maea,Tbl1x,Hectd1,Sec61b,Ubqln1,Rchy1,Cul5,Ube2d3,Kbtbd6,Usp14,Rnf217,Fbxo3,Psma1,Psmd6,Fbxw7,Socs4,Ppp2r5c,Man1a,Spsb4,Ltn1,Marchf6,Dab2ip,Znrf1,Rnf19b,Nhlrc1,Faf2,Mapk9,Znrf2,Psma5,Derl2,Psme3,Rad23b,Bfar	no
GOBP_REGULATION_OF_EXTRINSIC_APOPTOTIC_SIGNALING_PATHWAY	0.0127937	0.12719	0.38073	0.315788	1.40085	147	Inhba,Pdia3,Tnfsf10,Nrp1,Skil,Itgav,Birc6,Cx3cl1,Tnfrsf12a,Fem1b,Sp100,Jak3,Gsk3b,Dab2,Gpx1,Siglec1,Ppp2r1b,Eya2,Deptor,Bcl2,Ret,Siah2,Acvr1,Cav1,Nf1,Tnfrsf22,Scg2,Bmp4,Acsl5,Nrg1,Stradb,Vegfa,Serpine1,Psme3,Brca1,Icam1,Pak5,Ppp1ca,Rb1cc1,Hyal2,Unc5b,Eya3,Cttn,Pten,Raf1,Stx4a,Itga6,Il1b,Sh3rf1,Pycard,Thbs1	no
GOBP_POSITIVE_REGULATION_OF_VESICLE_FUSION	0.0128265	0.127194	0.38073	0.568599	1.66291	19	Erc1,Cacna1b,Anxa1,Pla2g4a,Rimbp2,Syt2,Rims1,Syt1,Kif5b	no
GOBP_HETEROTYPIC_CELL_CELL_ADHESION	0.0129424	0.128018	0.38073	0.456313	1.60669	40	Myadm,Vcam1,Itgav,Gcnt2,Itga5,Parva,Cxadr,Itgb1,Cd200r1,Itgb3,Dsp,Bmp7	no
GOBP_REGULATION_OF_ACTIN_FILAMENT_BASED_PROCESS	0.012993	0.128195	0.38073	0.264803	1.32506	361	Capza1,Rock2,Rala,Rhoc,Nrp1,Gja5,Atp2a2,Myadm,Mkks,Cnn2,Myh9,Nedd9,Tgfb3,Cx3cl1,Coro2b,Limk1,Cdc42ep4,S100a10,Pak3,Pecam1,Pde4d,Hras,Esam,Gmfb,Rgs4,Bst2,Fer,Pik3ca,Fscn1,Actg1,Arfgef1,Tenm1,Cyria,Ect2,Phldb2,Epha3,Dlg1,Dlc1,Itgb3,Dsp,Clasp2,Pdgfrb,Cgnl1,Myo1c,Fhod3,Kank4,Arpc3,Adora1,Iqgap2,Arfip1,Washc4,Epha5,Crk,Ppm1e,Sh3pxd2b,Lats1,Fermt2,Asap3,Cfl2,Sema5a,Taok1,Arhgef5,Tmod2,Jup,Cav1,Kank2,Rasa1,Scn5a,F11r,Mtpn,Lpar1,Wnt11,Pfn1,Rictor,Tjp1,Cdc42ep1,Hdac2,F2rl1,Slit2,Pak1,Ptger4,Vill,Tac1,Rdx,Akap6,Arhgap6,Pfn2,Arhgef15,Tacstd2,Tnnc1,Sh3bp1,Arf6,Prkce,Eln,Fmn1,Cdc42ep2,Cdk5r1,Icam1,Il1a,Tmeff2	no
GOBP_COLUMNAR_CUBOIDAL_EPITHELIAL_CELL_DEVELOPMENT	0.0130263	0.128201	0.38073	0.422045	1.52748	44	Rheb,Pdpk1,Bmp5,Clock,Il6st,Bmp6,Yipf6,Dicer1,Tigar,Rara,Bmp4,Cdh1,C1galt1,Kcnma1,Rarg,Shroom3,Wnt5a	no
GOBP_FOREBRAIN_DEVELOPMENT	0.0131707	0.129052	0.38073	0.262608	1.30709	353	Inhba,Sema3a,Tubb2b,Mdga1,Lrp8,Dclk1,Nrp1,Neurod6,Zswim6,Elavl4,Fabp7,Foxp2,Mkks,Plcb1,Gdpd5,Reln,Tubb2a,Plxna4,Ephb2,Cxcl12,Alk,Agtpbp1,Gsk3b,Sema7a,Wnt2b,Uba6,Ttbk2,Fbxo45,Mecom,Lef1,Sema3e,Atp7a,Dlc1,Col3a1,Atrx,Cdon,Aspm,P2ry12,Mettl3,Epha5,Kif21b,Wnt7b,Lrrk2,Crk,Dmxl2,Sema5a,Erbb4,Hook3,Top2b,Itgam,Gnaq,Ogdh,Nf1,Ephb3,Kcna1,Large1,Fezf2,Cxcr4,Dicer1,Rab3gap1,Ctnnb1,Chd5,Bmp4,Kif26a,Bcl11b,Wdr37,Hdac2,Pafah1b1,Aldh1a2,Kif3a,Pou3f1,Myh10,Slit2,Cul5,Pak1,Nrg1,Fktn,Afdn,Slitrk5,Dab2ip,Coro1c,Otx1,Lrp6,Wnt7a,Wnt5a,Kirrel3,Nr4a2,Nrg3,Ncor2,Uqcrq,Cdk5r1,Creb1,Notch3,Hif1a,Twsg1,Numb,Syne2,Cep120,Sin3a,Rhoa,Aqp1,Pten,Psen1,Tnr,Nsun5,Setd2,Akirin2,Drd1,Grcc10,Lhx6,Shh,Tsku,Zeb2,Phactr1,Zic3,Nin,Arid1a,Wdr47,Dcx,Tbr1,Zic1,Nrp2,Drd2,Fat4,Rnf7,Tra2b,Zmiz1,Ascl1,Pex5,Nr4a3,Rarb,Pcm1,Fgfr2,Srgap2,Hnrnpk,Tbx3,Ndnf,Wdr89,Atp1a2,Fxr1,Kif14,Pex13,Pgap1,Ptprs,Pfdn1	no
GOBP_PEPTIDYL_SERINE_MODIFICATION	0.0131786	0.129052	0.38073	0.274033	1.33287	287	Bdnf,Rock2,Rps6ka3,Dclk1,Cdk1,Mapk8,Oprd1,Pbk,Chrna7,Sbk1,Csnk1g3,Stk32b,Nlk,Pdpk1,Hipk3,Gadd45a,Mapkapk2,Top1,Camk4,Gsk3b,Dyrk2,Pde4d,Slc1a1,Smad7,Irgm2,Ttbk2,Pik3ca,Csnk2a1,Tenm1,Srpk1,Mif,Prkacb,Uhmk1,Eif4g1,Prkcb,Pikfyve,Hsp90aa1,Inpp5f,Bcl2,Ret,Csnk1a1,Tek,Lrrk2,Tgfbr2,Lmtk2,Lats1,Dclk3,Poglut3,Cav1,Ercc6,Ikbkb,Morc3,Ern1,Prkd2,Stk39,Akt2,Rictor,Prkci,Mast2,Pak1,Spry2,Tfrc,Pkn2,Fnip1,Paqr3,Hipk4,Vegfa,Galnt13,Pfn2,Mapk9,Chuk,Dmd,Wnt5a,Atm,Akt3,Inpp5j,Prkce,Ttbk1,Mapkapk3,Cdk5r1	no
GOBP_REGULATION_OF_PROTEIN_LOCALIZATION_TO_MEMBRANE	0.0132159	0.129094	0.38073	0.298041	1.37614	197	Neto2,Ptn,Cacng2,Mmp14,Akap5,Kcnj11,Pid1,Gpc6,Stac2,Appl1,Rab11a,Ephb2,Cnst,Itgb1,Gsk3b,Dab2,Hras,Slc1a1,Pik3ca,Csnk2a1,Epha3,Dlg1,Shisa6,Clasp2,Myo1c,Frrs1l,Sorbs2,Zdhhc5,Pdzk1,Myo5a,Vti1b,Grip1,Cplx1,Slc5a3,Gpc1,Itgam,Wnk3,Atp2c1,Tcaf2,Akt2,Cdh1,Tcaf1,Prkci,Snx27,Mtcl1,Hectd1,Pak1,Cltc,Adam10,Nhlrc1,Picalm,Lztfl1,Arf6,Pls1,Dag1,Rap1a,Cdk5r1,Stx7,Numb,Lypla1,Sh3glb1,Rhoq,Rer1,Stac,Kif5b,Stx4a,Erbb2,Arhgap44,Ptpn9	no
GOBP_SYNAPTIC_MEMBRANE_ADHESION	0.0132624	0.129226	0.38073	0.47222	1.637	36	Mdga1,Cdh9,Slitrk2,Ntng1,Igsf9b,Ptprf,Epha3,Cdh6,Cdh10,Ntng2,Ptprd,Slitrk1,Nrg1	no
GOBP_GLUTAMATE_RECEPTOR_SIGNALING_PATHWAY	0.013592	0.132109	0.38073	0.431949	1.57613	48	Homer1,Sstr1,Plcb1,Dagla,Grik3,Cx3cl1,Slc1a1,Grm4,Unc13a,Fmr1,Frrs1l,Grin2a,Grm7,Grip1,Gnaq,Atp1a3	no
GOBP_POSITIVE_REGULATION_OF_CHEMOTAXIS	0.0138122	0.133586	0.38073	0.324861	1.41231	124	Calr,Kdr,Ptn,Nrp1,Lbp,Ednra,Edn3,Dapk2,Nedd9,Cd74,Cx3cl1,Cxcl12,Ptprj,P2rx4,Akirin1,Il34,Mcu,Ccr2,Ptk2,Pdgfrb,Adam17,P2ry12,Sema5a,Fn1,Dnm1l,Bmpr2,Cxcr4,Scg2,Prkd2,Lpar1,Stk39,Akt2,F2rl1,Slit2,Adam10,Vegfa,Vegfc,Serpine1,Wnt5a,Hmgb1,Fgf16	no
GOBP_REGULATION_OF_POTASSIUM_ION_TRANSPORT	0.0138022	0.133586	0.38073	0.345684	1.45135	100	Kcng1,Akap7,Edn3,Akap5,Nos3,Atp1b1,Itgb1,Kcnc2,Abcc9,Kcnmb1,Rgs4,Neto1,Kcns2,Oprk1,Dlg1,Kcnh2,Htr2a,Lrrc38,Adcyap1,Adora1,Kcnk3,Grip1,Lrrc55,Gnaq,Cav1,Agrn,Kcna1,Wnk3,Kcnip3,Stk39,Snx27,Atf4,Kcnab1	no
GOBP_GERM_CELL_DEVELOPMENT	0.0139343	0.134435	0.38073	-0.2666	-1.32433	277	Wnt4,Pla2g3,Src,Slc9a8,Ptk2b,Grb14,Tnk2,Pcsk4,Kitl,Hexb,Ehmt2,Ccdc136,Hspa2,Neurl1a,Map7,Cfap54,Nme5,Cib1,Cep128,Npr2,Mns1,Ttc12,Mlh1,Zbtb16,Rnf2,Washc1,Pfn4,Meg3,Drc7,Spag6l,Dzip1,Catsper2,H3f3b,Armc2,Piwil1,Cfap44,Sycp1,Foxo3,Mcmdc2,Zscan21,Catsperd,Cdc25b,Epc1,Stk11,Klc3,Cntrl,Marf1,Pebp1,Bbs4,Cfap65,Spag6,Tarbp2,Gnas,Efcab9,Calca,Rnf8,Bbs2,Rps6ka2,Pithd1,Nup210l,Psme4,Pacrg,Xlr,Bcl2l1,Pygo1,Ythdc1,Tdrd5,Ccr6,Acrbp,Paqr5,Ddx25,Trim28,Inhbb,Tbc1d20,Tut7,Bmpr1b,Eif4g3,Rps6,Chtf18,Mei4,Ift81,Zfp57,Cftr,Iqcg,Zpbp,Tdrd6,Edn1,Kat5,Tdrd12,Kdm3a	no
GOBP_POSITIVE_REGULATION_OF_PHOSPHATIDYLINOSITOL_3_KINASE_PROTEIN_KINASE_B_SIGNAL_TRANSDUCTION	0.0141014	0.135713	0.38073	0.325346	1.44455	141	Kdr,Osbpl8,Reln,Gcnt2,Cx3cl1,Cxcl12,Ube3a,Ptprj,Itgb1,P2rx4,Fer,Pik3ca,Arfgef1,Gpx1,Sema3e,Ptk2,Pdgfrb,Pik3cb,Hsp90aa1,P2ry12,Ret,Eng,Tek,Mfhas1,Fermt2,Erfe,Tspyl5,Sema5a,Erbb4,Fn1,C1qtnf1,Mydgf,Rara,Rictor,F2rl1,Nrg1,Spry2,Cass4,Wnt16,Cbl,Vav2,Dcn,Vegfa,F2r,Ppard	no
GOBP_ENDOCARDIAL_CUSHION_MORPHOGENESIS	0.0142682	0.13608	0.38073	0.466999	1.64576	38	Aplnr,Acvrl1,Tgfb3,Nos3,Bmp5,Bmp7,Msx2,Eng,Tgfbr2,Acvr1	no
GOBP_HEART_GROWTH	0.0143068	0.13608	0.38073	0.343657	1.45935	104	Ccn4,Cdk1,Ahr,Mapk11,Heg1,Ccnb1,Arid2,Pin1,Cxadr,Gsk3b,Dusp6,Rgs4,Kcnk2,Rbp4,Fgf9,Foxc1,Sorbs2,Tgfbr2,Adra1a,Erbb4,Ctnnb1,Hdac2,Map2k4,Myh10,Pak1,Nrg1,Tomm70a,Foxc2	no
GOBP_POSITIVE_REGULATION_OF_AXONOGENESIS	0.014348	0.13608	0.38073	0.350159	1.45882	96	Bdnf,Nrp1,Skil,Eif4g2,Plxna4,Nefl,Tnfrsf12a,Cxcl12,Limk1,Map1b,Tiam2,Crabp2,Gsk3b,Sema7a,Plxna2,Ache,Cdkl5,Trpc5,Sema5a,Fn1,Bmpr2,Rnd2,Map6,Snap91,Pafah1b1,Slitrk1,Pak1,Vegfa,Picalm,Cdh4,Lpar3	no
GOBP_POSITIVE_REGULATION_OF_RESPONSE_TO_EXTERNAL_STIMULUS	0.0143444	0.13608	0.38073	0.251805	1.29931	479	Calr,Kdr,Ptn,Ccn4,Rps6ka3,Nrp1,Il17ra,Lpl,Rasgrp1,Mapk8,Ets1,Ldlr,Gbp3,Lbp,Sfpq,Ednra,Oas1a,Edn3,Dapk2,Pla2g5,Nedd9,Mmrn2,Usp15,Cd74,Lgals9,Appl1,Cx3cl1,Hspa8,Gbp2,Pdpk1,Slc15a4,Cxcl12,Trim12c,Hcfc2,Mapkapk2,Ptprj,P2rx4,Akirin1,Irgm2,Clock,Dhx9,Vtn,Irf7,Il34,Mcu,Ccr2,Npy5r,Ptk2,Pdgfrb,Mif,Adam17,Bmp6,Oprm1,Hsp90aa1,P2ry12,Csnk1a1,Zdhhc5,Phb2,Nlrc3,Plau,Colec12,Lrrk2,Rigi,Hspd1,Mfhas1,Ptgs2os,Eif2ak2,Ap1g1,Sema5a,Fn1,Ifi203,Lgr4,Cav1,Dnm1l,Dpp4,Bmpr2,Kcnj8,Ube2k,Clpb,Cxcr4,Gbp7,Scg2,Prkd2,Cd24a,Polr3f,Lpar1,Xrcc6,Traf3,Stk39,Akt2,Pde5a,F2rl1,Ubqln1,Slit2,Nectin2,Ptger4,Nrg1,Tomm70a,Ppp2ca,Ddx60,Tac1,Emilin1,Adam10,Parp9,Dab2ip,Rab7b,Znrf1,Vegfa,Vegfc,Usp29,Chuk,Adora2b,Serpine1,Wnt5a,Cnr1,Map3k7,Arf6,Ly96,Prkce,Ttbk1,Hmgb1,Fgf16,Polr3d,Mapkapk3,Tlr12,Otud4,Il33,Epg5,Trim62,Hyal2,Rnf125,Cd180,Prkca,Fcgr1,Ankrd17,Sin3a,Mospd2,Trim30a,Cttn,Irak2,Il18,Gbp5,Cd28,Fem1a,Akirin2,Stx4a,Tnfrsf11a,Il1b,Aoc3,Shh,Tril,Pycard,Brcc3,Znfx1,Flna,Thbs1,Alox5ap	no
GOBP_RECEPTOR_MEDIATED_ENDOCYTOSIS	0.0142913	0.13608	0.38073	0.280351	1.33851	242	Ifitm3,Rala,Sorl1,Usp46,Sdc1,Fnbp1l,Ldlr,Cacng2,Akap5,Hspg2,Itgav,Synj2bp,Cav2,Sh3gl2,Itgb1,Dab2,Canx,Smap1,Calcrl,Ackr3,Vtn,Bicd1,Apln,Itgb3,Fmr1,Siglec1,Ache,Fcgr2b,Lrrtm2,Pikfyve,Ldlrad3,Inpp5f,Tgfbr2,Cacng8,Eps15,Vldlr,Cltb,Itch,Itgam,Cav1,Iqsec1,Lpar1,Rabgef1,Cap1,Snap91,Anxa2,Sdcbp,Itsn2,Sgip1,Kif3a,Nrg1,Tfrc,Cltc,Cacng3,Cbl,Pacsin1,Vegfa,Atad1,Fcer2a,Picalm,Lrp6,Serpine1	no
GOBP_VASCULAR_ENDOTHELIAL_CELL_PROLIFERATION	0.0143092	0.13608	0.38073	0.49024	1.60211	28	Enpep,Col18a1,Apln,Adam17,Dicer1,Aldh1a2,Sp1,Slc39a9,Akt3,Hmgb1,Igf2,Flt1	no
GOBP_ERK1_AND_ERK2_CASCADE	0.0145625	0.137781	0.38073	0.269488	1.31546	290	Inhba,Hmgcr,Kdr,Dusp3,Nrp1,Rasgrp1,Chrna7,Ednra,Hcrtr1,Pla2g5,Itgav,Myh9,Synj2bp,Epha7,Cd74,Gcnt2,Cx3cl1,Ephb2,Cxcl12,Pin1,Sstr4,Cysltr2,Dab2,Dcc,Dusp6,Hras,Sema7a,Ackr3,E130311K13Rik,Ctsh,Npy5r,Dlg1,Itgb3,Akap12,Pdgfrb,Rap1b,Mif,Adam17,Htr2a,Oprm1,Adcyap1,Nherf1,Tek,Phb2,Spred3,Zdhhc17,Mfhas1,Fermt2,Garem1,Adra1a,Erbb4,Fn1,Dusp10,Ankrd26,Spred2,Flt4,Cav1,Nf1,Cxcr4,Prkd2,Rara,Bmp4,F2rl1,Ptger4,Nrg1,Spry2,Fbxw7,Emilin1,Atp6v0c,Dab2ip,Sema6a,Vegfa,F2r	no
GOBP_POSITIVE_REGULATION_OF_CYTOSOLIC_CALCIUM_ION_CONCENTRATION	0.0148273	0.139948	0.38073	0.319877	1.41716	139	Kdr,Slc8a1,Ednrb,Ednra,Akap5,Cd55,Itgav,Selenot,Ptgfr,Jak3,P2rx4,Adcy5,Ackr3,Eif5a,Itpr1,Ccr2,Bcap31,Agtr1b,Ccl28,Htr2a,Oprm1,Trpc5,Adcyap1,Bcl2,Cacna1i,Adra1a,C1qtnf1,Cav1,Cxcr4,Pth1r,Cd24a,Bmp4,F2rl1,Ptger4,Cacna1a,Adra1d,Tac1,Slc8a3,F2r,Lrp6,Hmgb1,Trpc3,Cacna1g,Adm	no
GOBP_ENTRAINMENT_OF_CIRCADIAN_CLOCK	0.0149681	0.140617	0.38073	-0.522561	-1.65204	24	Bhlhe40,Usp2,Crtc1,Per3,Per1,Nr2f6,Cry2,Atoh7	no
GOBP_LAMELLIPODIUM_MORPHOGENESIS	0.0149699	0.140617	0.38073	-0.589912	-1.6668	16	Src,Enpp2,Myo9b,Coro1b,Abi1,Vil1	no
GOBP_CALCIUM_ION_TRANSPORT	0.0151359	0.141659	0.38073	0.25702	1.29192	374	Aplnr,Homer1,Spg11,Ahr,Slc24a3,Oprd1,Slc8a1,Trpv6,Cacng2,Cacna1b,Atp2a2,Chrna7,Ednrb,Ednra,Akap5,Cacnb4,Chrna4,Ubash3b,Itgav,Plcb1,Pawr,Stac2,Nos3,Cx3cl1,Cxcl12,Cacna2d2,Crh,Atp1b1,Jak3,Atp2a3,Stim2,P2rx4,Pde4d,Calcrl,Tspan13,Rgs4,Gnb5,Mcu,Itpr1,Cacna2d3,Ero1a,Itgb3,Fmr1,Bspry,Anxa6,Pdgfrb,Htr2a,Cachd1,Nfatc3,Trpc5,Prkcb,Rem1,Atp2b2,Calm2,P2ry12,Bcl2,Cacng6,Rgs9,Grin2a,Vmp1,Myo5a,Cacna1i,Cacng8,Cask,Adra1a,Cav1,Dnm1l,Kcnj8,Opa1,Cxcr4,Wnk3,Trpv3,Atp2c1,Ctnnb1,Bmp4,Ubqln1,Cacna1a,Cacng3,Slc35g1,Slc8a3,Selenok,Trpm7,F2r,Akap6,P2rx5,Serpine1,Trpc1,Smdt1,Dmd,Lpar3,Map3k7,Plcb2,Plcb4,Nipsnap2,Atp2a1,Prkce,Trpc3,Icam1,Cacna1g,Tspo	no
GOBP_NEGATIVE_REGULATION_OF_KINASE_ACTIVITY	0.0151683	0.141659	0.38073	0.294218	1.35404	196	Hmgcr,Dusp3,Sorl1,Pcp4,Cdkn1a,Chordc1,Slc8a1,Heg1,Dnaja1,Ubash3b,Rb1,Ephb2,Hipk3,Gadd45a,Ptprj,Gsk3b,Prkar2b,Dusp19,Pik3cb,Deptor,Adarb1,Prkar2a,Dnajc3,Ppm1e,Spry4,Lats1,Wwtr1,Dusp10,Gnaq,Cav1,Nf1,Prkag2,Smpd1,Tigar,Pkia,Drd5,Spry2,Midn,Ajuba,Cbl,Socs4,Ptprb,Paqr3,Slc8a3,Dab2ip,Npm1,Coro1c,Lrp6,Fam72a,Prkar1b,Dusp7,Dnaja3,Smcr8,Ptprt,Hyal2,Prkca,Ddr2,Prkar1a,Cep43,Pten,Fem1a,Psen1,Drd1,Il1b,Ptpn2,Pycard,Chp1	no
GOBP_TYPE_B_PANCREATIC_CELL_PROLIFERATION	0.0151894	0.141659	0.38073	-0.477278	-1.6147	31	Sfrp1,Nr1d1,Igfbp3,Nupr1,Irs2,Wdr13,Igfbp5,Ccn3,Adk	no
GOBP_CALCIUM_ION_REGULATED_EXOCYTOSIS	0.0153132	0.142137	0.38073	0.365403	1.46229	70	Rph3a,Syt12,Atp2a2,Myh9,Syt6,Unc13a,Rap1b,Cadps,Syt15,Trim9,Cacna1i,Cadps2,Rab3gap1,Rest,Cacna1a,Syt2,Rims4,Rims1,Syt4,Stx1b,Cacna1g,Syt13,Syt1,Vamp3,Syt10,Arl8b,Tspan18	no
GOBP_POSITIVE_REGULATION_OF_SYNAPSE_ASSEMBLY	0.0152977	0.142137	0.38073	0.368969	1.49162	78	Bdnf,Slitrk2,Cbln2,Sema4a,Thbs2,Clstn2,Adgrl2,Ephb2,Gsk3b,Slitrk4,Syndig1,Ube2v2,Lrrtm2,Lrrn1,Grid2,Ephb3,Agrn,Adgre5,Adgrl3,Ptprd,Slit2,Slitrk1,Slitrk5,Flrt2,Srpx2,Wnt7a,Bhlhb9,Slitrk3,Prkca,Ephb1	no
GOBP_CENTRAL_NERVOUS_SYSTEM_PROJECTION_NEURON_AXONOGENESIS	0.0154134	0.142728	0.38073	0.468524	1.57747	32	Spg11,Cdh11,Dclk1,Plxna4,Ephb2,Dcc,Fbxo45,Adarb1,Ephb3,Pafah1b1,Slit2,Nr4a2,Mycbp2,Ephb1,Grcc10,Tsku,Zeb2,Nin,Wdr47,Dcx	no
GOBP_MORPHOGENESIS_OF_AN_EPITHELIAL_FOLD	0.0155013	0.143204	0.38073	0.503469	1.62375	27	Sulf1,Wnt2b,Bmp5,Bmp7,Luzp1,Ctnnb1,Bmp4,Rdh10,Wnt5a,Hif1a,Shh,Fgfr2,Wnt2,Fgf10	no
GOBP_POSITIVE_REGULATION_OF_MONOATOMIC_ION_TRANSMEMBRANE_TRANSPORT	0.0159243	0.145621	0.352488	0.303145	1.3682	171	Aplnr,Hcn1,Akap7,Cacng2,Ednra,Abcb1b,Edn3,Akap5,Kcnj11,Cacnb4,Plcb1,Reln,Stac2,Cx3cl1,Ephb2,Atp1b1,Stim2,Kcnc2,P2rx4,Kcnmb1,Oprk1,Ccr2,Atp7a,Kcnh2,Lrrc38,Nherf1,Calm2,Rgs9,Vmp1,Myo5a,Cacng8,Kcnk3,Lrrc55,Ifngr2,Cav1,Kcna1,Ikbkb,Wnk3,Stk39,Bmp4,Tcaf1	no
GOBP_POSTSYNAPTIC_MEMBRANE_ORGANIZATION	0.0158459	0.145621	0.352488	0.42796	1.5594	47	Ptn,Colq,Etv5,Reln,Ephb2,Shisa6,Frrs1l,Nrxn2,Sorbs2,Agrn,Snx27,Glrb,Dnaja3,Rer1,Gphn,Grip2,Zdhhc2,Nlgn1,Magi2,Slc7a11,Chrnb1,Crkl	no
GOBP_REGULATION_OF_PROTEIN_LOCALIZATION_TO_CELL_PERIPHERY	0.0159129	0.145621	0.352488	0.309533	1.37756	144	Neto2,Cacng2,Mmp14,Akap5,Kcnj11,Pid1,Gpc6,Stac2,Appl1,Rab11a,Ephb2,Cnst,Itgb1,Gsk3b,Dab2,Hras,Csnk2a1,Epha3,Dlg1,Eif4g1,Zdhhc5,Myo5a,Vti1b,Grip1,Cplx1,Wnk3,Atp2c1,Cdh1,Prkci,Hectd1,Cltc,Vps35,Adam10,Nhlrc1,Picalm,Lztfl1,Arf6,Pls1,Dag1,Rap1a,Stx7,Numb,Lypla1,Rhoq,Rer1,Stac,Kif5b,Stx4a,Arhgap44,Ptpn9	no
GOBP_RESPONSE_TO_TYPE_I_INTERFERON	0.0159488	0.145621	0.352488	0.397883	1.51282	56	Ifitm3,Isg15,Oas1a,Sp100,Irf7,Mettl3,Ifitm1,Ythdf3,Cnot7,Ube2k,Smpd1,Eif4e2,Ttll12,Usp29,Wnt5a,Jak1,Ifnar1,Hdac4,Gigyf2,Sin3a,Ifitm2,Setd2,Ptpn2,Cdc37	no
GOBP_STEM_CELL_DIFFERENTIATION	0.0158636	0.145621	0.352488	0.284111	1.33823	223	Sema3a,Sema3b,Ptn,Nrp1,Sema4a,Ednrb,Ednra,Sema6d,Tbx18,Sox5,Edn3,Sema6c,Lbh,Itgb1,Gsk3b,Sema7a,Sox18,Sema3e,Bbs12,Mllt3,Foxc1,Bmp7,Anxa6,Msx2,Jag1,Sema3g,Bcl2,Ret,Eng,Sema3c,Sema3d,Wnt7b,Krt10,Ncoa3,Acvr1,Eif2ak2,Sema5a,Erbb4,Fn1,Dhx36,Dicer1,Ctnnb1,Bmp4,Rest,Hdac2,Aldh1a2,Nrg1,Foxc2,Sema6a,Coro1c,Rdh10,Lrp6,Tacstd2,Mtch2,Cdk13,Wnt7a,Msi2,Sema4c,Cdk12,Hspa9	no
GOBP_CELL_CHEMOTAXIS	0.0160574	0.146214	0.352488	0.281727	1.33956	239	Calr,Kdr,Ptn,Nrp1,Il17ra,Bsg,Lbp,Ednrb,Ednra,Edn3,Dapk2,Egr3,Vcam1,Nedd9,Elmo2,Cd74,Lgals9,Cx3cl1,Parva,Cxcl12,Ptprj,Slc12a2,Cxadr,Anxa1,P2rx4,Pde4d,Ackr3,Akirin1,Il34,Lef1,Mcu,Ccr2,Agtr1b,Ccl28,Ptk2,Pdgfrb,Mif,Adam17,Pikfyve,Eng,Crk,Chga,Sema5a,Arhgef5,Itga1,Itgam,Dnm1l,Dpp4,Cxcr4,Scg2,Prkd2,Lpar1,Stk39,F2rl1,Slit2,Mmp28	no
GOBP_GLYCOLIPID_BIOSYNTHETIC_PROCESS	0.0160884	0.146214	0.352488	0.394673	1.55535	65	Pign,St8sia5,Ugcg,St3gal1,St6galnac4,St8sia3,B3galt2,B4galt5,A4galt,B4galt6,Pigw,Pigg,Cwh43,St8sia4,B3galt1,Sccpdh,Pgap2,Pgap4,St6galnac3,Fut9,Ugt8a,B3galt4,Pigk,Pigz,St8sia6,Pyurf	no
GOBP_MUSCLE_CELL_DIFFERENTIATION	0.0162509	0.147349	0.352488	0.256565	1.29716	390	Aplnr,Homer1,Spg11,Bdnf,Ccn4,Nid1,Lamc1,Smyd1,Ehd2,Slc8a1,Actn4,Atp2a2,Nebl,Ednrb,Mmp14,Ednra,Sod2,Tbx18,Cacnb4,Fbxo40,Myh9,Dock5,Cav2,Rb1,Cxcl12,Cacna2d2,Tmtc3,Pin1,Cxadr,Itgb1,Gsk3b,Ptgfrn,Ybx1,Rgs4,Eif5a,Actg1,Gpx1,Pgm5,Fgf9,Cacybp,Plpp7,Pdgfrb,Fhod3,Nfatc3,Cdon,Neu2,Sorbs2,Syna,Bcl2,Eng,Ptcd2,Wnt7b,Acvr1,Adra1a,Lama1,Cfl2,Adamts15,Dock2,Cavin4,Tmod2,Tmem204,Large1,Cyp26b1,Bmpr2,Kcnj8,Dicer1,Ctnnb1,Myl9,Rara,Bmp4,Hdac2,Map2k4,Myh10,Popdc3,Pak1,Nrg1,Fktn,Ptbp1,Tomm70a,Ifrd1,Prdm6,Foxf1,Vegfa,Csrp2,Akap6,Chuk,Krt19,Dmd,Nr3c1,Sema4c,Hdac9,Lox,Wfikkn2,Igf2,Fhl2,Nfatc4,Adm,Actn1,Ntn3,Pbrm1,Hdac4,Fzd7,Prickle1,Sort1,Adamts5,Ankrd17,Sypl2,Nln,Mtln,Prkar1a,Tmod3,Akirin2,Myc,Mef2a,Acta1,Fbxo22,Shh,Slc25a4,Sik1,Arid1a	no
GOBP_REGULATION_OF_CELLULAR_RESPONSE_TO_VASCULAR_ENDOTHELIAL_GROWTH_FACTOR_STIMULUS	0.0163285	0.147711	0.352488	0.537356	1.66126	23	Jcad,Ptp4a3,Adamts12,Myo1c,Pik3cb,Adgra2,Spry2,Emilin1,Dcn,Dab2ip,Sema6a,Cadm4,Vegfa	no
GOBP_3_UTR_MEDIATED_MRNA_STABILIZATION	0.0164846	0.148437	0.352488	0.559804	1.67697	20	Elavl4,Tardbp,Dazl,Mettl16,Mapkapk2,Larp4b,Hnrnpc,Elavl1,Ptbp1	no
GOBP_ADULT_BEHAVIOR	0.0164622	0.148437	0.352488	0.305762	1.38202	168	Homer1,Bdnf,Usp46,Oprd1,Enpp1,Chrna7,Klhl1,Cacnb4,Chrna4,Cxcl12,Oxr1,Alk,Agtpbp1,Slc1a1,Crhbp,Oprk1,Uchl3,Scn8a,Chrna5,Htr2a,Nrxn2,Oprm1,Inpp5f,Clcn3,Grm7,Chrna3,Gabrg2,Cln8,Atp1a3,Scn1a,Pafah1b1,Fgf12,Slitrk1,Pbx3,Cend1,Cacna1a,Slitrk5,Kcnma1	no
GOBP_PROTEIN_LOCALIZATION_TO_ENDOSOME	0.0165759	0.148917	0.352488	0.484595	1.58366	28	Rock2,Sorl1,Nrp1,Pacsin2,Lrrc7,Msn,Tollip,Vps35,Rdx,Vegfa,Arf6,Abhd17b,Dtx3l	no
GOBP_LEUKOCYTE_PROLIFERATION	0.0171744	0.153737	0.352488	0.269505	1.30297	277	Ighm,Ahr,Cdkn1a,Rasgrp1,Slc7a1,Vcam1,Cd55,Pla2g5,Cnn2,Pawr,Cd74,Lgals9,Tnfrsf13b,Cx3cl1,Ephb2,Slc39a10,Igfbp2,Arg2,Cxcl12,Jak3,Anxa1,Tnfrsf14,Gsk3b,Tnfrsf21,Sos1,Il34,Lef1,Rc3h1,Ccr2,Azi2,Dlg1,Ptk2,Mif,Il6st,Fcgr2b,Hells,Sos2,Bcl2,Tgfbr2,Hspd1,Dock2,Itch,Itgam,Ephb6,Nf1,Cxcr4,Cd151,Msn,Ctnnb1,Cd24a,Lrrc32,Bmp4,Npr3,Pde5a,Pura,F2rl1,Stat6,Rc3h2,Tfrc,Plcl2,Tac1,Cd209a,Ccnd3,Emp2,Selenok,Rassf5,Atm,Hmgb1,Igf2,Il1a,Dnaja3,Il33,Pnp,Twsg1,Nck2,Enpp3,Cd180,Prkar1a,Il18,Pten,Cd28,Nck1,Myc,Il1b,Shh,Sh3rf1,Erbb2,Btn2a2,Pycard	no
GOBP_NEGATIVE_REGULATION_OF_CELL_JUNCTION_ASSEMBLY	0.0172301	0.153737	0.352488	0.450704	1.5322	33	Mdga1,Rock2,Acvrl1,Mmp14,Epha7,Gsk3b,Phldb2,Dlc1,Ptk2,Clasp2	no
GOBP_RESPONSE_TO_DIETARY_EXCESS	0.0172301	0.153737	0.352488	0.496342	1.63492	30	Vgf,Cntn2,Sorl1,Enpp1,Ppargc1a,Clic5,Acvr1c,Rmi1,Stk39,Sgip1	no
GOBP_CATECHOLAMINE_SECRETION	0.0173869	0.153789	0.352488	0.369637	1.47849	69	Pcp4,Ly6e,Syt12,Chrna7,Chrna4,Cxcl12,Crh,Syt6,Oprk1,Kcna2,Htr2a,Cadps,Syt15,Prkcb,P2ry12,Tgm2,Myo5a,Chga	no
GOBP_ENDODERM_FORMATION	0.017393	0.153789	0.352488	0.461349	1.55331	32	Inhba,Itgav,Myh9,Itga5,Vtn,Leo1,Fn1,Col12a1,Ctnnb1,Sox7	no
GOBP_OUTFLOW_TRACT_SEPTUM_MORPHOGENESIS	0.0173801	0.153789	0.352488	0.54646	1.67233	22	Nrp1,Parva,Msx2,Eng,Sema3c,Tgfbr2,Acvr1,Bmpr2,Bmp4	no
GOBP_REGULATION_OF_LYMPHOCYTE_APOPTOTIC_PROCESS	0.0173602	0.153789	0.352488	0.394567	1.50021	56	St3gal1,Cd74,Slc39a10,Arg2,Jak3,Siglec1,Mif,Bcl2,Prelid1,Prkd2,Cd24a,Bmp4,Bcl11b,Gimap8,Fnip1,Wnt5a,Pnp,Hif1a,Pten,Myc,Aurkb,Ripk3,Foxp1	no
GOBP_CELLULAR_RESPONSE_TO_XENOBIOTIC_STIMULUS	0.0174971	0.154361	0.352488	-0.337375	-1.45897	98	Sult1a1,Fmo2,Cyp2j9,Gstm5,Gsta4,Ehmt2,Ccl4,Gstm7,Gstp1,Rbm22,Prnp,Gstt1,Cyp2d22,Cyp2j6,Gstm4,Nos1,Gpld1,Mcm7,Recql5,Cyp46a1,Cyp2t4,Cbr1,E2f1,Aip,Gsta3,Tpmt,Nfe2l2,Cad,Fmo1,Aim2	no
GOBP_POSITIVE_REGULATION_OF_DEVELOPMENTAL_GROWTH	0.0175933	0.15486	0.352488	0.295591	1.35225	192	Bdnf,Ccn4,Cdk1,Nrp1,Eif4g2,Gpr21,Mkks,Plcb1,Ccnb1,Tnfrsf12a,Cxcl12,Cacna2d2,Limk1,Map1b,Pin1,Crabp2,Gsk3b,Sema7a,Smad7,Plaa,Unc13a,Fgf9,Dlg1,Cdkl5,Trpc5,Ybx3,Bcl2,Sh3pxd2b,Sema5a,Erbb4,Fn1,Agrn,Slc23a2,Bmpr2,Rnd2,Cxcr4,Itsn2,Pafah1b1,Sgip1,Pak1,Ptger4,Nrg1,Afdn,Syt2,Rims1,Vegfa,Atp8a2,Ppard,Akap6,Picalm,Syt4,Cdh4,Serpine1,Nr3c1,Wnt5a,Lpar3,Nipbl,Cpne9,Pls1,Creb1,Igf2	no
GOBP_CALCIUM_ION_REGULATED_EXOCYTOSIS_OF_NEUROTRANSMITTER	0.0178039	0.154977	0.352488	0.518806	1.62074	24	Atp2a2,Unc13a,Cadps,Rab3gap1,Cacna1a,Syt2,Rims4,Rims1,Syt4,Stx1b,Syt1,Syt10	no
GOBP_MUSCLE_CONTRACTION	0.0178043	0.154977	0.352488	0.277992	1.33565	270	Homer1,Rock2,Sulf1,Gja5,Slc8a1,Atp2a2,Ednrb,Ednra,Tpm4,Edn3,Mkks,Dock5,Pawr,Stac2,Sulf2,Arg2,Atp1b1,P2rx4,Pde4d,Calcrl,Abcc9,Smad7,Pik3ca,Zdhhc21,Apbb2,Srsf1,Dlg1,Chrm2,Dsp,Anxa6,Kcnh2,Htr2a,Map2k3,Rem1,Sstr2,Adora1,Calm2,Kcnd2,Scn2b,Chga,Adra1a,Chrna3,Tmod2,Jup,Cav1,Agrn,Kcna1,Large1,Pgam2,Kcnj8,Cxcr4,Atp1a3,Scn1a,Irag1,Scn5a,Scn4b,Rap1gds1,Pde5a,Ptger4,Kcnma1,Slc8a3,Cert1,F2r,Atp8a2,Akap6,Adora2b,Tnnc1,Dmd,Atp2a1,Sphk1,Myl4,Cacna1g,Flt1,Atp2b1,Hdac4,Prkca,Tpm2,Rhoa,Mylk,Cttn,Tmod3,Myl6,Zc3h12a,Stac,Smtn,Drd1,Grcc10,Shc1,Vps54,Flna,Ank2,Grip2,Drd2,Smad5,Myl2,Cald1,Hcn4,Tshz3,Lmod1,Ryr2	no
GOBP_NEUROTRANSMITTER_RECEPTOR_TRANSPORT_TO_PLASMA_MEMBRANE	0.0178039	0.154977	0.352488	0.519524	1.62298	24	Sacm1l,Rab11a,Slc1a1,Grip1,Cplx1,Lrrc7,Vps35,Stx1b,Stx4a,Arhgap44,Grip2	no
GOBP_POSITIVE_REGULATION_OF_AXON_EXTENSION	0.0176758	0.154977	0.352488	0.404726	1.51883	53	Bdnf,Nrp1,Eif4g2,Tnfrsf12a,Cxcl12,Limk1,Map1b,Gsk3b,Sema7a,Cdkl5,Trpc5,Sema5a,Fn1,Bmpr2,Pafah1b1,Pak1,Vegfa,Cdh4	no
GOBP_REGULATION_OF_ACTIN_FILAMENT_ORGANIZATION	0.0177611	0.154977	0.352488	0.276433	1.32466	255	Capza1,Rock2,Rhoc,Nrp1,Myadm,Mkks,Myh9,Tgfb3,Cx3cl1,Coro2b,Limk1,Cdc42ep4,S100a10,Pak3,Pecam1,Esam,Gmfb,Rgs4,Fer,Pik3ca,Actg1,Arfgef1,Tenm1,Cyria,Phldb2,Dlg1,Dlc1,Clasp2,Cgnl1,Myo1c,Fhod3,Kank4,Arpc3,Arfip1,Washc4,Ppm1e,Sh3pxd2b,Lats1,Fermt2,Asap3,Cfl2,Sema5a,Arhgef5,Tmod2,Kank2,Rasa1,F11r,Mtpn,Lpar1,Wnt11,Pfn1,Rictor,Tjp1,Cdc42ep1,F2rl1,Slit2,Pak1,Ptger4,Vill,Tac1,Rdx,Arhgap6,Pfn2,Arhgef15,Tacstd2,Sh3bp1,Arf6,Prkce,Eln,Fmn1,Cdc42ep2,Icam1,Tmeff2	no
GOBP_POSITIVE_REGULATION_OF_CELL_CELL_ADHESION	0.017885	0.155334	0.352488	0.280194	1.33227	239	Adam19,Hsph1,Rasgrp1,Ets1,Slc7a1,Tbx18,Egr3,Vcam1,Cd55,Pawr,Cd74,Lgals9,Gcnt2,Cx3cl1,Igfbp2,Sox4,Arid2,Jak3,Anxa1,Tnfrsf14,Pde4d,Smad7,Ephb4,Lef1,Ccr2,Bmp7,Il6st,Smarcc1,Hsp90aa1,Tgfbr2,Hspd1,Dusp10,Ephb6,Cav1,Dpp4,F11r,Cd24a,Rara,Podxl,Klhl25,Tjp1,Cdh1,Mex3b,Sox13,Afdn,Tfrc,Cd209a,Selenok,Wnt5a,Zbtb1,Hmgb1,Skap1,Jak1,Igf2,Icam1,Nfat5,Il1a,Dnaja3,Plaur,Pnp,Nck2,Pbrm1,Smarcd1,Smarce1,Rhoa,Il2rg,Il18,Cd28,Nck1,Magi1,Itga6,Il1b,Shh,Btn2a2,Pycard,Arid1a	no
GOBP_ALCOHOL_METABOLIC_PROCESS	0.0181779	0.157528	0.352488	0.271568	1.29838	261	Hmgcs1,Hmgcr,Sqle,Dhcr7,Ttc39b,Msmo1,Cyp51,Stard4,Ldlr,Synj2,Sc5d,Enpp1,Idi1,Mvd,Ednrb,Plcb1,Sptlc2,Myh9,Nsdhl,Srebf2,Ebp,Cyp11a1,Nus1,Lepr,Scarb1,Mas1,Dab2,Bmp5,Isyna1,Thrb,Pla2g4a,Rbp4,Impa2,Insig1,Tpk1,Bmp6,Pgp,Rpe65,Plpp1,Nudt4,Vldlr,Rdh11,Slc5a3,Sptssb,Idh3a,Hdlbp,Dhcr24,Cln8,Pth1r,Smpd1,Cyp39a1,Cyp1b1,Rest,H6pd,Hsd17b7,Acer3,Gde1,Lbr,Sgpp2,Prkaa2	no
GOBP_NEGATIVE_REGULATION_OF_PROTEIN_SERINE_THREONINE_KINASE_ACTIVITY	0.0183899	0.158915	0.352488	0.343415	1.431	95	Hmgcr,Sorl1,Cdkn1a,Chordc1,Slc8a1,Heg1,Dnaja1,Rb1,Hipk3,Gadd45a,Ptprj,Gsk3b,Prkar2b,Dusp19,Pik3cb,Prkar2a,Spry4,Lats1,Dusp10,Cav1,Nf1,Smpd1,Pkia,Spry2,Paqr3,Slc8a3,Dab2ip,Lrp6,Prkar1b,Dusp7,Hyal2,Prkar1a,Pten,Fem1a,Il1b,Pycard	no
GOBP_REGULATION_OF_METAL_ION_TRANSPORT	0.018419	0.158915	0.352488	0.256917	1.29462	379	Aplnr,Homer1,Spg11,Kcng1,Akap7,Ahr,Oprd1,Slc8a1,Cacna1b,Ednra,Edn3,Akap5,Cacnb4,Ubash3b,Plcb1,Pawr,Stac2,Nos3,Cx3cl1,Cxcl12,Crh,Atp1b1,Jak3,Itgb1,Stim2,Kcnc2,Tmem168,P2rx4,Pde4d,Abcc9,Tspan13,Kcnmb1,Rgs4,Slmap,Neto1,Gnb5,Kcns2,Oprk1,Itpr1,Dlg1,Atp7a,Itgb3,Fmr1,Pdgfrb,Kcnh2,Htr2a,Lrrc38,Nfatc3,Rem1,Adcyap1,Adora1,Nherf1,Atp2b2,Calm2,P2ry12,Bcl2,Cacng6,Rgs9,Vmp1,Myo5a,Scn2b,Cask,Kcnk3,Grip1,Lrrc55,Hecw1,Gnaq,Cav1,Agrn,Kcna1,Ikbkb,Cxcr4,Wnk3,Scn5a,Kcnip3,Trpv3,Scn4b,Ctnnb1,Stk39,Bmp4,Akt2,Snx27,Atf4,Fgf12,Ubqln1,Hecw2,Kcnab1,Cacna1a,Fgf11	no
GOBP_REGULATION_OF_POTASSIUM_ION_TRANSMEMBRANE_TRANSPORTER_ACTIVITY	0.0184893	0.15917	0.352488	0.391301	1.48779	56	Kcng1,Akap7,Atp1b1,Itgb1,Kcnc2,Abcc9,Neto1,Kcns2,Dlg1,Lrrc38,Kcnk3,Grip1,Lrrc55,Cav1,Agrn,Kcna1,Stk39,Snx27,Kcnab1	no
GOBP_NUCLEAR_EXPORT	0.0185319	0.159187	0.352488	0.31021	1.3881	154	Calr,Xpo1,Sdad1,Abce1,Ifi27,Alkbh5,Nup93,Rbm15b,Eif4e,Nup153,Camk4,Sp100,Ranbp2,Gsk3b,Ltv1,Rangap1,Dhx9,Fmr1,Fyttd1,Hnrnpa2b1,Uhmk1,Srsf3,Mdn1,Thoc2,Pom121,Chtop,Ran,Iws1,Thoc6,Ddx19b,Xpot,Nmd3,Ddx39a,Stradb,Npm1,Cse1l,Hspa9,Ctdspl2,Ncbp2,Cpsf6,Ppm1a,Nxf7,Txn1,Setd2,Desi1,Ssb,Chp1,Atxn1,Nup98,Smurf1,Riok2,Sem1	no
GOBP_POSITIVE_REGULATION_OF_SUBSTRATE_ADHESION_DEPENDENT_CELL_SPREADING	0.018701	0.160288	0.352488	0.445253	1.56775	40	Calr,Nrp1,Myadm,Dock5,Nedd9,S100a10,Dab2,P4hb,Itgb3,Crk,Fermt2,Triobp,Cass4,Lims2	no
GOBP_NEGATIVE_REGULATION_OF_MRNA_METABOLIC_PROCESS	0.0188405	0.161132	0.352488	0.352376	1.44536	87	Elavl4,Tardbp,Dazl,Mettl16,Srsf7,Syncrip,Mapkapk2,Ybx1,Dhx9,Hnrnpab,Srsf1,Fmr1,Hnrnpa2b1,Pkp1,Larp4b,Dicer1,Larp1,Nbas,Hnrnpc,Srsf10,Elavl1,Noct,Ptbp1,Npm1,Vegfa,Srsf9,Sap18b,Traf5,Tent4b	no
GOBP_SYNAPTIC_TRANSMISSION_CHOLINERGIC	0.019126	0.163217	0.352488	0.481387	1.57317	28	Chrna7,Chrna4,Lynx1,Chrna5,Chrnb3,Chrna2,Chrna3,Cacna1a,Tac1	no
GOBP_CARDIAC_VENTRICLE_MORPHOGENESIS	0.0192273	0.163724	0.352488	0.385746	1.50429	64	Ly6e,Ahr,Heg1,Col11a1,Ednra,Sox4,Rnls,Smad7,Fgf9,Npy5r,Foxc1,Dsp,Jag1,Eng,Sema3c,Ptcd2,Tgfbr2,Ctnnb1,Bmp4,Nrg1,Foxc2,Foxf1	no
GOBP_COLLAGEN_FIBRIL_ORGANIZATION	0.0194093	0.164559	0.352488	0.397424	1.52112	58	Serpinh1,Adamts12,Col11a1,Rb1,P4ha1,Col18a1,Col1a1,Atp7a,Col3a1,Foxc1,Nf1,Acan,Cyp1b1,Anxa2,Col1a2,Foxc2,Emilin1,Lmx1b,Crtap,Lox,Loxl1,Vps33b,Ddr2,Adamts7	no
GOBP_GRANULOCYTE_CHEMOTAXIS	0.0193988	0.164559	0.352488	0.351308	1.44098	87	Il17ra,Bsg,Lbp,Ednra,Edn3,Dapk2,Cd74,Cx3cl1,Ptprj,Cxadr,Anxa1,Pde4d,Akirin1,Il34,Mcu,Ptk2,Pikfyve,Itga1,Itgam,Dnm1l,Dpp4,Scg2	no
GOBP_POSITIVE_REGULATION_OF_GLIAL_CELL_PROLIFERATION	0.0194831	0.164828	0.352488	0.493825	1.59264	27	Etv5,Gfap,Ptk2,Ppp1cc,Prkci,Nrg1,Vegfc,Tspo,Slc7a5,Plag1,Flt1,Myc,Il1b,Atxn1	no
GOBP_RESPONSE_TO_PH	0.0196181	0.165612	0.352488	-0.464096	-1.5497	29	Gpr68,Abcc8,Pkd1l3,Gpld1,Ctss,Scnn1a,Clcn7,Arsb,Gna11,Slc9a1,Pam,Arsa	no
GOBP_FATTY_ACID_CATABOLIC_PROCESS	0.0200893	0.169101	0.352488	-0.331726	-1.42645	94	Cyp4f15,Mfsd2a,Acox3,Eci2,Ilvbl,Scp2,Echdc2,Pck2,Nudt7,Cpt2,Dbi,Faah,Phyh,Acacb,Echs1,Acaa2,Acot2,Irs2,Cyp4f14,Cyp4f13,Acadl,Acadvl,Crat,Mlycd,Hsd17b4,Acad10,Acox1,Hadh,Pex7,Abcd1,Acoxl,Ivd,Lipe	no
GOBP_PROTEIN_ACYLATION	0.0201609	0.169101	0.352488	0.306518	1.35783	146	Nfya,Nmt2,Zdhhc23,Naa25,Zdhhc9,Sox4,Naa50,Supt3,Gsk3b,Cdyl,Clock,Zdhhc21,Dip2b,Dlst,Myo1c,Taf9,Zdhhc5,Zdhhc17,Dip2a,Ing5,Taok1,Naa15,Ogdh,Ercc6,Naa20,Msl3,Hdac2,Zdhhc13,Nfyb,Kif3a,Prkaa2,Morf4l2,Selenok,Zdhhc24,Zdhhc20,Ruvbl1,Map3k7,Brca1,Sphk1,Mybbp1a,Ppm1a	no
GOBP_SODIUM_ION_TRANSMEMBRANE_TRANSPORT	0.0201609	0.169101	0.352488	0.321196	1.40582	131	Hcn1,Slc13a3,Slc6a12,Slc24a3,Slc8a1,Kcnk1,Plcb1,Atp1b1,Slc12a2,Tmem168,Slmap,Neto1,Scn8a,Slc9a7,Slc4a4,Slc6a13,Nherf1,Cacna1i,Scn2b,Grip1,Hecw1,Slc9a2,Agrn,Slc23a2,Atp1a3,Scn1a,Wnk3,Scn5a,Scn4b,Stk39,Fgf12,Slc5a6,Hecw2,Fgf11,Slc6a6,Slc8a3	no
GOBP_MALE_GAMETE_GENERATION	0.0203483	0.169917	0.352488	-0.2402	-1.24722	430	Gli1,Ift27,Pla2g3,Gsr,Cfap91,Wipf3,Slc9a8,Utp14b,Mertk,Tnk2,Pcsk4,Sox9,Ehmt2,Krt9,Hps1,Ccdc136,Hspa2,Neurl1a,Tle6,Map7,Mcm8,Cfap54,Nme5,Cib1,Cep128,Npr2,Mns1,Ttc12,Atn1,Mlh1,Zbtb16,Brme1,Pfn4,Drc7,Adcyap1r1,Spag6l,Dzip1,Atat1,Fignl1,Catsper2,H3f3b,Zscan2,Armc2,Tmem119,Piwil1,Tle3,Cfap44,Limk2,Sycp1,Pnldc1,Mcmdc2,Zscan21,Catsperd,Cnbd2,Epc1,Stk11,Klc3,Tafazzin,Lrrc8a,Shcbp1l,Sycp2,Pebp1,Bbs4,Axl,Cfap65,Iftap,Spag6,Tarbp2,Efcab9,Cit,Calca,Rnf8,Spata32,Bbs2,Spag8,H2ax,Spocd1,Mkrn2,Pithd1,Nup210l,Psme4,Pacrg,Xlr,Adamts16,Nphp1,Bcl2l1,Pygo1,Adcy10,Ythdc1,Tdrd5,Ccr6,Acrbp,Zfp35,Slc26a8,Acox1,Ddx25,Galnt3,Slc4a2,Dlec1,Ggt1,Tbc1d20,Morn2,Eif4g3,Chtf18,Mei4,Ift81,Hsf2bp,Cftr,Iqcg,Zpbp,Xrn2,Tdrd6,Gpx4,Ccna1,Tbata,Kat5,Tdrd12,Bckdk,Kdm3a,Bcl2l11,Rhbdd1,Acvr2a,Odf2,Zfp41,Prdx4,Cep131,Cadm1,Spata20,Spata2,Meig1,Brca2,Rgs2,Ct55,Phc2,Vipas39,Rnf114,Piwil2,Gal3st1,Patz1,Sgpl1,Bag6,Catsperz,Hmgb2,Ggnbp1	no
GOBP_NEGATIVE_REGULATION_OF_BLOOD_PRESSURE	0.0203883	0.169917	0.352488	0.413567	1.5435	52	Kdr,Ahr,Gja5,Sod2,Mkks,Nos2,Nos3,Crh,Rnls,Abcc9,Apln,Adora1,Adra1a,Bmpr2,Drd5,Adra1d,Tac1,Vegfc,Cnr1	no
GOBP_POSTSYNAPTIC_SIGNAL_TRANSDUCTION	0.0203751	0.169917	0.352488	0.400859	1.48685	51	Ly6e,Chrna7,Chrna4,Plcb1,Kpna1,Camk4,Itpr1,Chrm2,Ache,Oprm1,Prkcb,Sorbs2,Chrna3,Ly6c1,Gnaq,Nf1,Large1	no
GOBP_PROTEIN_LOCALIZATION_TO_EXTRACELLULAR_REGION	0.0205616	0.170997	0.352488	0.256025	1.28097	365	Pcsk1,Hmgcr,Vgf,Cyp51,Bsg,Gja5,Ednrb,Tardbp,Akap5,Kcnj11,Cyb5r4,Wls,Ildr2,Plcb1,Myh9,Nos2,Selenot,Tgfb3,Stxbp5l,Sox4,Crh,Or51e2,Klf7,Lepr,Dynll1,Golph3,Slc12a2,Cbln4,Anxa1,Adcy5,Clock,Rbp4,Mcu,Sel1l,Itpr1,Acsl4,Tmem167,Acvr1c,Ppid,Oprm1,Prkcb,Adcyap1,Arfip1,Gnptab,Rcn3,Slc16a1,Epha5,Steap3,Myo5a,Rab3b,Chga,Cask,Gnaz,Kcnj6,Ap1g1,Cplx1,Gnaq,Map4k4,Dnm1l,Kcnj8,Stxbp5,Adam9,Tmed10,Rap1gds1,F2rl2,Rest,Pafah1b1,F2rl1,Myh10,Ptger4,Ptbp1,Midn,Vps35,Tango2,Pclo,Ndufaf2,Vegfc,Pfkl,F2r,Ppard,Ano1,Syt4,Tfap2b,Trpc1,Cnr1,Nbl1,Arf6,Prkce,Fbn2,Hcfc1	no
GOBP_BLOOD_VESSEL_REMODELING	0.0209052	0.173487	0.352488	0.389107	1.48286	57	Ahr,Acvrl1,Ednra,Nos2,Nos3,Angpt2,Ccr2,Atp7a,Foxc1,Jag1,Nfatc3,Sema3c,Tgm2,Flt4,Bmpr2,Npr3,Foxc2,Vegfa	no
GOBP_SPHINGOLIPID_BIOSYNTHETIC_PROCESS	0.0210735	0.174498	0.352488	0.349588	1.43392	87	St8sia5,Elovl6,Ugcg,Sgms2,St3gal1,St6galnac4,Sptlc2,Elovl7,St8sia3,B3galt2,B4galt5,A4galt,Elovl4,B4galt6,Sptssb,Smpd1,St8sia4,B3galt1,Acer3,Degs1,St6galnac3,Samd8,Fut9,Ugt8a,Cers3,Sphk1,Hacd4,Sphk2,B3galt4,Osbp,Asah2	no
GOBP_VASCULOGENESIS	0.0211162	0.174498	0.352488	0.351973	1.44413	85	Aplnr,Kdr,Nrp1,Heg1,Enpp1,Tie1,Ptprj,Ackr3,Sox18,Fgf9,Ptk2,Pdgfrb,Eng,Tek,Wars2,Wnt7b,Tgfbr2,Cav1,Ctnnb1,Fbxw7,Foxf1,Emp2,Wnt7a,Asb4,Rap1a,Adm,Pbrm1,Egfl7,Foxm1,Setd2,Shh	no
GOBP_REGULATION_OF_CARDIAC_MUSCLE_CONTRACTION	0.0212719	0.175415	0.352488	0.376346	1.45593	62	Gja5,Slc8a1,Atp2a2,Atp1b1,P2rx4,Pde4d,Smad7,Dlg1,Dsp,Adora1,Calm2,Chga,Adra1a,Jup,Cav1,Agrn,Scn5a,Pde5a	no
GOBP_POSITIVE_REGULATION_OF_NITRIC_OXIDE_SYNTHASE_BIOSYNTHETIC_PROCESS	0.0213528	0.175712	0.352488	0.574353	1.65865	18	Kdr,Nampt,Jak3,Akap12,Map2k3,Lrrk2,Map2k4,Fcer2a,Mapk9,Il33	no
GOBP_POSITIVE_REGULATION_OF_ORGANELLE_ORGANIZATION	0.0214571	0.1762	0.352488	0.241508	1.24599	486	Kdr,Rock2,Cdk1,Rala,Rhoc,Tnfsf10,Nrp1,Sdc1,Lnpk,Erc1,Nes,Mapk8,Snx7,Ppargc1a,Cacna1b,Sfpq,Dkc1,Edn3,Pla2g5,Dazl,Plcb1,Rb1,Pphln1,Tgfb3,Cx3cl1,Mapre1,Limk1,Mllt11,Map1b,Dynll1,Cdc42ep4,Caprin1,Anxa1,S100a10,Gsk3b,Cul3,Ddhd1,Dync1h1,Irgm2,Ttbk2,Fer,Fscn1,Pla2g4a,G3bp2,Tenm1,Mcu,Dlg1,Pdcd6ip,Msx2,Pdgfrb,Atrx,Hnrnpa2b1,Myo1c,Slain2,Slc25a5,Rimbp2,Ppm1e,Sh3pxd2b,Rab3gap2,Ccp110,Fermt2,Cct8,Cct6a,Nusap1,Cfl2,Sema5a,Dhx36,Cdc20,Arhgef5,Mief1,Togaram1,Ank1,Cav1,Atl3,Dnm1l,Pip4k2a,G3bp1,Opa1,Rab3gap1,Msn,Ctnnb1,Lpar1,Wnt11,Pfn1,Mphosph8,Pde4dip,Sdcbp,Rictor,Cdc42ep1,F2rl1,Ncapg,Atmin,Pak1,Morc2a,Ptbp1,Vps35,Syt2,Tac1,Dcn,Rims1,Snx18,Lig4,Septin7,Pfn2,Mapk9,Arhgef15,Tnks2,Ruvbl1,Wnt5a,Atm,Arf6,Sphk1,Prkce,Tasor,Fmn1,Cdc42ep2,Igf2,Icam1,Il1a,Cnot6l,Plaur,Smcr8,Hif1a,Nck2,Surf4,Vps13d,Sh3glb1,Ralb,Syt1,Cep120,Cct5,Osbp,Pgam5,Rhoa,Mief2,Plk4,Cttn,Slf2,Snx30,Cd28,Nck1,Kif5b,Map3k1,Il1b,Aurkb,Slc25a4,Pycard	no
GOBP_CELL_MIGRATION_INVOLVED_IN_HEART_DEVELOPMENT	0.0215467	0.176566	0.352488	0.585503	1.633	16	Nrp1,Ednra,Bmp7,Pdgfrb,Eng,Sema3c,Bmp4	no
GOBP_PHAGOCYTOSIS	0.0217634	0.177969	0.352488	0.29115	1.32905	187	Calr,Spg11,Ldlr,Lbp,Pla2g5,Cnn2,Itgav,Myh9,Elmo2,Appl1,Lepr,Ptprj,Scarb1,Rab14,Anxa1,Itgb1,Pecam1,Pik3ca,Ccr2,Anxa3,Ptk2,Itgb3,Lman2,Fcgr2b,Xkr4,Cdc42se1,Pikfyve,Clcn3,Tgm2,Gulp1,Colec12,Pip4p2,Dock2,Arhgap25,Itgam	no
GOBP_NEGATIVE_REGULATION_OF_IMMUNE_SYSTEM_PROCESS	0.0218788	0.178003	0.352488	0.2472	1.25236	402	Dusp3,Ahr,Isg15,Ldlr,Oas1a,Tnfrsf11b,Ildr2,Cd55,Pla2g5,Pglyrp1,Cnn2,Ubash3b,Plcb1,Pawr,Usp15,Cd74,Lgals9,Appl1,Tnfrsf13b,Tgfb3,Acp5,Cx3cl1,Hspa8,Pdpk1,Arg2,Fgl2,Cxcl12,Ptprj,Jak3,Anxa1,Tnfrsf14,Tnfrsf21,Smad7,Bst2,Irgm2,Fer,Tmem178,Gpx1,Rc3h1,Parp14,Cd200r1,Ccr2,Npy5r,Ccl28,Dlg1,Col3a1,Mif,Ppp6c,Fcgr2b,Adcyap1,Adora1,Nme1,Csnk1a1,Mettl3,Nlrc3,Crk,Mfhas1,Ptgs2os,Erfe,Fn1,Dusp10,Itch,Lgr4,Ythdf3,Pag1,Nf1,Cnot7,Dpp4,Ctnnb1,Cd24a,Rabgef1,Lrrc32,Il27ra,Rara,Bmp4,Eif4e2,Pde5a,F2rl1,Ubqln1,Slit2,Stat6,Ptger4,Rc3h2,Mmp28,Plcl2,Psma1,Atg12,Fbxw7,Emilin1,Foxf1,Dab2ip,Rab7b,Ttll12,Inpp4b,Lyar,Rassf5,Atm,Cnr1,Hspa9,Nbl1	no
GOBP_POSITIVE_REGULATION_OF_PROTEIN_CONTAINING_COMPLEX_ASSEMBLY	0.0218395	0.178003	0.352488	0.293865	1.33924	184	Rhoc,Ahr,Isg15,Mapk8,Pcsk5,Cdh5,Gbp2,Mapre1,Map1b,Cdc42ep4,Gsk3b,Fer,Fscn1,Tenm1,Dlg1,Myo1c,Eif4g1,Slain2,Hsp90aa1,P2ry12,Fermt2,Arhgef5,Togaram1,Cav1,Msn,Cand1,Cd24a,Snap91,Pfn1,Pde4dip,Rictor,Cdc42ep1,Pak1,Nrg1,Tfrc,Ppp2ca,Ajuba,Foxc2,Fnip1,Dab2ip,Rims1,Vegfa,Abca3,Pfn2,Mapk9,Atm,Arf6,Prkce,Ttbk1,Skap1,Fmn1,Cdc42ep2,Creb1,Icam1,Psmc6,Nck2,Sh3glb1,Tppp,Rhoa,Cttn,Mtln,Slf2,Gbp5,Nck1,Map3k1,Pycard,Brcc3,Fas,Crbn,Ice1,Atr,Cck,Actr3,Lmod1	no
GOBP_PROTEOGLYCAN_METABOLIC_PROCESS	0.0219039	0.178003	0.352488	0.34953	1.42986	84	Chsy3,Hs3st2,Sulf1,Adamts12,Col11a1,Hs3st4,Hs3st1,Hs6st2,Sulf2,Hs2st1,B3gat2,Bpnt2,Dsel,Gpc1,Mustn1,Acan,Ctnnb1,Hs3st5,Xylt1,Ppard,Chst11,Hs6st3,Gusb,Sgsh,Adamts7,Slc35b2,Chst3,Dse,Csgalnact2,Chsy1,Hs3st6,Vangl2	no
GOBP_LEUKOCYTE_CELL_CELL_ADHESION	0.0223276	0.180696	0.352488	0.261874	1.28086	302	Dusp3,Hsph1,Rasgrp1,Ets1,Slc7a1,Egr3,Vcam1,Ildr2,Cd55,Pla2g5,Pawr,Cd74,Lgals9,Itga5,Igfbp2,Arg2,Fgl2,Cxcl12,Sox4,Arid2,Golph3,Jak3,Anxa1,Itgb1,Tnfrsf14,Pecam1,Tnfrsf21,Smad7,Zdhhc21,Ephb4,Lef1,Rc3h1,Ccr2,Ccl28,Dlg1,Bmp7,Slc39a8,Il6st,Smarcc1,Hsp90aa1,Tgfbr2,Hspd1,Dusp10,Itch,Itgam,Ephb6,Cav1,Pag1,Dpp4,F11r,Msn,Cd24a,Lrrc32,Rara,Bmp4,Klhl25,Pde5a,Sox13,Rc3h2,Tfrc,Cd209a,Selenok,Fut9,Zbtb1,Hmgb1,Skap1,Igf2,Icam1,Nfat5,Il1a,Dnaja3,Pnp,Twsg1,Nck2,Pbrm1,Smarcd1,Smarce1,Rhoa,Il2rg,Jam2,Prkar1a,Il18,Pten,Cd28,Zc3h12a,Nck1,Il1b,Shh,Ptpn2,Erbb2,Btn2a2,Pycard,Arid1a,Thbs1	no
GOBP_PHOSPHOLIPASE_C_ACTIVATING_G_PROTEIN_COUPLED_RECEPTOR_SIGNALING_PATHWAY	0.0222907	0.180696	0.352488	0.365476	1.48743	79	Oprd1,Ednrb,Plcb1,Gpr83,Bicd1,Lpar4,Oprk1,Itpr1,Agtr1b,Htr2a,Oprm1,Prkcb,Nherf1,P2ry12,Tgm2,Trhr2,Chga,Adra1a,Gnaq,Pth1r,Lpar1,F2rl2,Npr3,F2rl1,Adra1d,F2r,Ano1,Trpc1,Plcb2	no
GOBP_NEURON_RECOGNITION	0.0223989	0.1809	0.352488	0.406096	1.47942	46	Sema3a,Bdnf,Nrp1,Ephb2,Tnfrsf21,Emb,Epha3,Sema5a,Ephb3,Fezf2,Nexn,Wnt5a,Cnr1,Cdk5r1,Gap43	no
GOBP_WALKING_BEHAVIOR	0.0225261	0.181553	0.352488	0.395516	1.46041	50	Spg11,Enpp1,Klhl1,Cacnb4,Oxr1,Agtpbp1,Uchl3,Scn8a,Large1,Cln8,Scn1a,Cend1,Cacna1a,Kcnma1,Kcnj10,Dmd,Glrb	no
GOBP_DETECTION_OF_EXTERNAL_STIMULUS	0.0227058	0.182625	0.352488	0.340707	1.42319	97	Col11a1,Cngb1,Cacnb4,Mkks,Pawr,Cxcl12,Slc12a2,Opn3,Rbp4,Chrna5,Htr2a,Piezo2,Adora1,Atp2b2,Grin2a,Rpe65,Rdh11,Sema5a,Jup,Kcna1,Cxcr4,Scn1a,Whrn,Ano3,Rest,Tmem120a,Tac1,Grm8,Foxf1,Atp8a2,Ano1	no
GOBP_NEGATIVE_REGULATION_OF_MRNA_CATABOLIC_PROCESS	0.0229636	0.184321	0.352488	0.382076	1.50571	65	Elavl4,Tardbp,Dazl,Mettl16,Syncrip,Mapkapk2,Ybx1,Dhx9,Hnrnpab,Srsf1,Fmr1,Pkp1,Larp4b,Dicer1,Larp1,Nbas,Hnrnpc,Elavl1,Noct,Ptbp1	no
GOBP_ENDOCARDIAL_CUSHION_DEVELOPMENT	0.0235996	0.186115	0.352488	0.413348	1.50825	48	Aplnr,Acvrl1,Tgfb3,Nos3,Bmp5,Epha3,Bmp7,Msx2,Jag1,Eng,Tgfbr2,Acvr1,Bmpr2,Bmp4	no
GOBP_OUTFLOW_TRACT_MORPHOGENESIS	0.0234816	0.186115	0.352488	0.359607	1.44749	76	Nrp1,Gja5,Ednra,Parva,Atf2,Npy5r,Foxc1,Bmp7,Msx2,Jag1,Eng,Sema3c,Tgfbr2,Acvr1,Bmpr2,Dicer1,Ctnnb1,Wnt11,Bmp4,Foxc2,Vegfa,Lrp6,Wnt5a,Nipbl,Eln,Hif1a,Prickle1,Sec24b,Thbs1,Nrp2,Six1,Vangl2,Nedd4,Fgfr2,Tbx3	no
GOBP_POSITIVE_REGULATION_OF_EPITHELIAL_TO_MESENCHYMAL_TRANSITION	0.0235996	0.186115	0.352488	0.412966	1.50686	48	Tgfb3,Gcnt2,Dab2,Lef1,Col1a1,Ptk2,Foxc1,Bmp7,Jag1,Eng,Tgfbr2,Acvr1,Fermt2,Wwtr1,Ctnnb1,Bmp4,Sdcbp,Hdac2	no
GOBP_POSITIVE_REGULATION_OF_TRANSPORTER_ACTIVITY	0.0234015	0.186115	0.352488	0.319915	1.38407	119	Hcn1,Akap7,Kctd7,Cacng2,Ednra,Abcb1b,Kcnj11,Cacnb4,Plcb1,Reln,Stac2,Ephb2,Atp1b1,Stim2,Kcnc2,Ccr2,Atp7a,Lrrc38,Calm2,Rgs9,Vmp1,Myo5a,Cacng8,Kcnk3,Lrrc55,Ifngr2,Kcna1,Ikbkb,Wnk3,Stk39,Bmp4,Tcaf1,Syngr3	no
GOBP_POST_TRANSCRIPTIONAL_GENE_SILENCING	0.0234816	0.186115	0.352488	0.37702	1.46745	63	Mael,Trub1,Dhx9,Ago2,Fmr1,Eif4g1,Helz2,Dicer1,Bmp4,Eif4e2,Elavl1,Ajuba,Ago1,Ncbp2,Tsnax,Tnrc6b,Gigyf2,Elob,Tnrc6c,Celf2,Focad,Nfkb1,Ncbp3,Cnot1,Tnrc6a,Ripk1,Fxr1,Helz	no
GOBP_REGULATION_OF_LYMPHOCYTE_ACTIVATION	0.0233684	0.186115	0.352488	0.249585	1.26117	387	Dusp3,Hsph1,Ighm,Ahr,Cdkn1a,Rasgrp1,Slc7a1,Mmp14,Ctla2a,Egr3,Vcam1,Ildr2,Cd55,Pla2g5,Pglyrp1,Nedd9,Pawr,Sh3kbp1,Cd74,Lgals9,Tnfrsf13b,Nsd2,Ephb2,Slc39a10,Igfbp2,Slc15a4,Arg2,Fgl2,Sox4,Arid2,Jak3,Anxa1,Tnfrsf14,Tnfrsf21,Smad7,Sos1,Ephb4,Lef1,Rc3h1,Ccr2,Dlg1,Mif,Il6st,Fcgr2b,Sos2,Smarcc1,Hsp90aa1,Bcl2,Mettl3,Tgfbr2,Hspd1,Ap1g1,Dusp10,Prelid1,Itch,Ephb6,Trp53bp1,Cav1,Pag1,Dpp4,Cyp26b1,Dicer1,Ctnnb1,Cd24a,Lrrc32,Il27ra,Xrcc6,Rara,Bmp4,Klhl25,Pde5a,Sox13,Stat6,Rc3h2,Tfrc,Tac1,Tcf7,Cd209a,Selenok,Rassf5,Atm,Zbtb1,Hmgb1,Igf2,Il1a,Dnaja3,Pnp,Twsg1,Nck2,Pbrm1,Smarcd1,Clptm1,Smarce1,Rhoa,Il2rg,Prkar1a,Il18,Pten,Cd28,Zc3h12a,Nck1,Akirin2,Il1b,Shh,Sh3rf1,Bloc1s6,Ptpn2,Erbb2,Btn2a2,Pycard,Arid1a,Fas	no
GOBP_REGULATION_OF_NMDA_RECEPTOR_ACTIVITY	0.0236148	0.186115	0.352488	0.499243	1.59467	26	Rph3a,Ppargc1a,Reln,Ephb2,Crh,Crhbp,Ccr2,Oprm1,Rgs9,Grin2a,Ifngr2	no
GOBP_RENAL_SYSTEM_PROCESS	0.0233762	0.186115	0.352488	0.342521	1.40095	89	Tbc1d8b,Sulf1,Gja5,Ednrb,Ednra,Sulf2,Coro2b,Or51e2,Dab2,Abcg2,Agtr1b,Adora1,Nherf1,Klhl3,Bcl2,Slc22a6,Aqp4,Chrna3,Clcn5,Stk39,Bmp4,Npr3,F2rl1,Ptger4,Kcnma1,Emp2,F2r,Xpnpep3,Adgrf4,Nfat5,Adm	no
GOBP_SKELETAL_SYSTEM_DEVELOPMENT	0.0234136	0.186115	0.352488	0.246078	1.26284	445	Kdr,Serpinh1,Ccn4,Lnpk,Rflnb,Pappa2,Sulf1,Adamts12,Gja5,Mapk11,Enpp1,Col11a1,Mmp14,Ednra,Sox5,Pcsk5,Hspg2,Mkks,Fbln5,Rb1,Tgfb3,Nsd2,Sulf2,Acp5,Mycn,Ebp,Hhip,Lepr,Sparc,Smad7,Slc39a14,Bmp5,Thrb,Rbp4,Col18a1,Bpnt2,Fgf9,Insig1,Atf2,Col1a1,Dlg1,Atp7a,Col3a1,Mex3c,Foxc1,Bmp7,Anxa6,Msx2,Pdgfrb,Bmp8a,Bmp6,Ncan,Wnt7b,Tgfbr2,Sh3pxd2b,Wnt9a,Tbx15,Amer1,Bgn,Ppargc1b,Gnaq,Mustn1,Large1,Cyp26b1,Bmpr2,Ttc9,Col13a1,Foxn3,Acan,Dicer1,Trip11,Satb2,Ctnnb1,Pth1r,Rara,Bmp4,Opa3,Npr3,Hsd17b7,Pafah1b1,Bnc2,Ptger4,Esrra,Sp1,Smad9,Lrrk1,Ogn,Col1a2,Foxc2,Fbxw7,Rarg,Xylt1,Vegfa,Rdh10,Chst11,Lrp6,Plekha1,Wnt7a,Dmd,Wnt5a,Map3k7,Nipbl,Alx3,Lox,Fbn2,Flvcr1,Fmn1,Wfikkn2,Ash1l,Hif1a,Twsg1,Six2,Hyal2,Pdgfa,Hdac4,Prkca,Rhoa,Ddr2,Adamts7,Mbtps2,Slc26a2,Etl4,Psen1,Serp1,Setd2,Myc,Shh,Zic3,Creb3l2,Thbs1,Thbs3,Mmp2,Zic1,Chsy1,Fgfrl1,Asxl2,Foxp1,Smad1,Zbtb7a,Alx4,Six1,Itgb8,Smad5,Csrnp1,Dlx1as,Smad2,Fat4,Col5a2,Wdr5,Sp3,Eif2ak3,Por,Slc9b2,Efemp1,Rarb,Epha2,Slc2a10,Fgfr2,Mmp16	no
GOBP_VENTRICULAR_SEPTUM_MORPHOGENESIS	0.0237182	0.186555	0.352488	0.415834	1.50989	45	Aplnr,Gja5,Nsd2,Nos3,Sox4,Smad7,Tgfbr2,Acvr1,Egln1,Bmpr2,Wnt11,Bmp4,Slit2,Lrp6,Wnt5a	no
GOBP_POSITIVE_REGULATION_OF_EPITHELIAL_CELL_PROLIFERATION	0.0238187	0.18697	0.352488	0.28891	1.32289	189	Aplnr,Kdr,Ppp1r16b,Ptn,Jcad,Acvrl1,Tbx18,Foxp2,Egr3,Hspg2,Cav2,Mycn,Cxcl12,Cxadr,Hras,Bmp5,Col18a1,Fgf9,Itpr1,Apln,Agtr1b,Atp7a,Itgb3,Adam17,Bmp6,Nme1,Sema5a,Erbb4,Cdh3,Flt4,Mydgf,Cav1,Nf1,Dicer1,Scn5a,Vash2,Scg2,Prkd2,Ctnnb1,Bmp4,Rictor,Aggf1,Kif3a,Sp1	no
GOBP_COMPLEMENT_ACTIVATION_CLASSICAL_PATHWAY	0.024021	0.187576	0.352488	-0.522861	-1.58865	21	C1qb,C1qa,C1qc,Hc,C8g,Trem2,C1ra	no
GOBP_INSULIN_METABOLIC_PROCESS	0.0240195	0.187576	0.352488	0.564944	1.60684	17	Pcsk1,Hsp90b1,Ide,Yipf5,P4hb	no
GOBP_T_CELL_ACTIVATION	0.0240396	0.187576	0.352488	0.247995	1.26891	431	Dusp3,Hsph1,Rasgrp1,Enpp1,Chrna7,Slc7a1,Sema4a,Mpzl2,Ctla2a,Egr3,Vcam1,Ildr2,Cd55,Cacnb4,Pla2g5,Itgav,Myh9,Pawr,Cd74,Lgals9,Igfbp2,Arg2,Fgl2,Cxcl12,Sox4,Arid2,Lepr,Jak3,Cxadr,Anxa1,Tnfrsf14,Tnfrsf21,Smad7,Sos1,Ephb4,Lef1,Rc3h1,Atf2,Ccr2,Azi2,Dlg1,Atp7a,Il6st,Adam17,Sos2,Nfatc3,Smarcc1,Hsp90aa1,Bcl2,Mettl3,Entpd7,Nlrc3,Tgfbr2,Hspd1,Dusp10,Prelid1,Dock2,Itch,Itgam,Ephb6,Cav1,Pag1,Dpp4,Cyp26b1,Cxcr4,Dicer1,Cd151,Wwp1,Msn,Ctnnb1,Cd24a,Lrrc32,Rara,Bmp4,Klhl25,Bcl11b,Pde5a,F2rl1,Sox13,Stat6,Ptger4,Rc3h2,Tfrc,Tcf7,Cd209a,Ccnd3,Selenok,Tmem98,Lig4,Zbtb1,Hmgb1,Igf2,Icam1,Il1a,Dnaja3,Pnp,Twsg1,Ifnar1,Nck2,Pbrm1,Fzd7,Smarcd1,Clptm1,Cul4a,Smarce1,Rhoa,Prex1,Il2rg,Prkar1a,Il18,Pten,Cd28,Zc3h12a,Psen1,Nck1,Myc,Il1b,Rab27a,Shh,Sh3rf1,Ptpn2,Erbb2,Btn2a2,Pycard,Arid1a,Fas	no
GOBP_POSITIVE_REGULATION_OF_VASCULAR_ENDOTHELIAL_CELL_PROLIFERATION	0.024108	0.187736	0.352488	0.568578	1.64197	18	Col18a1,Apln,Adam17,Dicer1,Sp1,Akt3,Hmgb1,Igf2	no
GOBP_MORPHOGENESIS_OF_AN_EPITHELIAL_BUD	0.0243835	0.189504	0.352488	0.567729	1.63952	18	Sulf1,Wnt2b,Bmp7,Ctnnb1,Bmp4,Rdh10,Wnt5a,Shh,Fgfr2,Wnt2,Fgf10	no
GOBP_POSITIVE_REGULATION_OF_NEURON_PROJECTION_DEVELOPMENT	0.0244649	0.18976	0.352488	0.278109	1.31278	224	Tubb2b,Bdnf,Ptn,Lrp8,Pcp4,Nrp1,Elavl4,Hspa5,Reln,Cx3cl1,Ephb2,Alk,Zfp804a,Caprin1,Itgb1,Pak3,Dcc,Bmp5,Plppr5,Itpr1,Epha3,Trim67,Bmp7,Ube2v2,Adam17,Adcyap1,Nme1,Ret,Iqgap1,Adamts1,Serpinf1,Cask,Vldlr,Dhx36,Cobl,Lrrc7,Nf1,Dnm1l,Opa1,Ikbkb,Cd24a,Bmp4,Shoc2,Prkci,Pafah1b1,Actr2,Nrg1,Ptbp1,Afdn,Fez1,Snx3,Pacsin1,Dab2ip,Vegfa,Atp8a2,Fut9,Lrp6,Dmd,Wnt5a,Cnr1	no
GOBP_CORTICAL_CYTOSKELETON_ORGANIZATION	0.0246065	0.190188	0.352488	0.408162	1.52333	52	Calr,Rock2,Ehd2,Fmnl1,Ect2,Dlg1,Pdcd6ip,Fhod3,Iqgap2,Iqgap1,Ikbkb,Pafah1b1,Strip1,Epb41l3,Coro1c,Septin7,Arf6,Pls1,Actn1,Fmnl2,Rhoq	no
GOBP_POSITIVE_REGULATION_OF_STRESS_ACTIVATED_PROTEIN_KINASE_SIGNALING_CASCADE	0.0246172	0.190188	0.352488	0.327549	1.40845	114	Hmgcr,Rasgrp1,Plcb1,Rell1,Gadd45a,Dab2,Hras,Oprk1,Ccr2,Sh3rf3,Fcgr2b,Dusp19,Wnt7b,Crk,Mfhas1,Eif2ak2,Taok1,Flt4,Map4k4,Lmnb1,Stk39,Bmp4,Map2k4,F2rl1,Wnt16,Dab2ip,Vegfa,Wnt7a,Sema4c,Wnt5a,Map3k7,Sphk1,Hmgb1,Il1a,Rb1cc1,Edar,Zc3h12a,Map3k1,Il1b,Sh3rf1,Pycard	no
GOBP_PROTEIN_KINASE_A_SIGNALING	0.0247929	0.191169	0.352488	0.469984	1.53591	28	Akap7,Pde4a,Ednra,Akap5,Pde10a,Akap12,Mif,Prkacb,Lrrk2	no
GOBP_ACTIN_FILAMENT_ORGANIZATION	0.0248936	0.191507	0.352488	0.248323	1.26916	425	Capza1,Mical2,Hsp90b1,Rock2,Rhoc,Rnd3,Nrp1,Rflnb,Actn4,Rhobtb1,Nebl,Myadm,Tpm4,Mkks,Cnn2,Cap2,Myh9,Pawr,Sh3kbp1,Elmo2,Tgfb3,Cx3cl1,Coro2b,Limk1,Cdc42ep4,S100a10,Itgb1,Pak3,Pecam1,Cul3,Esam,Gmfb,Tagln2,Rgs4,Fer,Pik3ca,Fscn1,Actg1,Arfgef1,Tenm1,Cyria,Phldb2,Dlg1,Dlc1,Shroom4,Clasp2,Cgnl1,Myo1c,Fhod3,Kank4,Pdlim1,Arpc3,Iqgap2,Arfip1,Washc4,Bcl2,Myo1b,Iqgap1,Myo5a,Nostrin,Ppm1e,Sh3pxd2b,Lats1,Fermt2,Asap3,Cfl2,Sema5a,Arhgef5,Cobl,Arhgap25,Ppargc1b,Tmod2,Rhot1,Rnd2,Kank2,Rasa1,F11r,Mtpn,Lpar1,Cap1,Wnt11,Pfn1,Rhoj,Rictor,Tjp1,Cdc42ep1,Prkci,F2rl1,Myh10,Slit2,Actr2,Pak1,Ptger4,Vill,Tac1,Pacsin1,Rdx,Emp2,Rnd1,Zyx,Coro1c,Arhgap6,Pfn2,Arhgef15,Tacstd2,Gas2l2,Sh3bp1,Shroom3,Arf6,Pls1,Prkce,Eln,Fmn1,Cdc42ep2,Icam1,Tmeff2,Myo19,Actn1,Nck2,Gas2l3,Arpc1b,Fam171a1,Rhoq,Tpm2,Rhoa,Mical3,Prex1,Fmn2,Cttn,Ssh2,Tmod3,Nck1,Tmsb10,Acta1,Map3k1,Zeb2,Arpc5l,Phactr1,Pycard,Plekhh2,Flna,Diaph2,Tagln3	no
GOBP_RESPONSE_TO_SALT_STRESS	0.0249346	0.191507	0.352488	-0.534021	-1.58501	19	Ptk2b,Capn3,Slc25a23,Trpv4,Xrcc5,Mknk1,Agt	no
GOBP_AMINO_SUGAR_METABOLIC_PROCESS	0.0250423	0.191725	0.352488	-0.434896	-1.52964	37	Chia1,Amdhd2,Hexb,Uap1l1,Chst2,Extl2,Chst1,Ovgp1,Chst5,Ctbs,Mdp1,Renbp	no
GOBP_EPITHELIAL_TUBE_BRANCHING_INVOLVED_IN_LUNG_MORPHOGENESIS	0.0250746	0.191725	0.352488	0.4405	1.49751	33	Tnc,Tmtc3,Hhip,Wnt2b,Ctsh,Lama1,Ctnnb1,Bmp4,Spry2,Foxf1,Rdh10,Dag1,Shh,Vangl2,Fgfr2,Wnt2,Fgf10,Rspo2,Ext1,Tbx2	no
GOBP_MYELOID_LEUKOCYTE_MIGRATION	0.0251098	0.191725	0.352488	0.287253	1.30476	180	Il17ra,Bsg,Enpp1,Lbp,Ednrb,Mmp14,Ednra,Edn3,Dapk2,Cnn2,Plcb1,Pawr,Cd74,Cx3cl1,Cxcl12,Ptprj,Cxadr,Anxa1,P2rx4,Pecam1,Pde4d,Akirin1,Il34,Mcu,Cd200r1,Ccr2,Ptk2,Mif,Pikfyve,P2ry12,Chga,Arhgef5,Itga1,Itgam,Nf1,Dnm1l,Dpp4,Scg2,Rabgef1,Pafah1b1,Slit2,Ptger4,Mmp28,Emilin1,Emp2,Selenok,Vegfa,Vegfc	no
GOBP_ADIPOSE_TISSUE_DEVELOPMENT	0.0253596	0.192753	0.352488	0.390346	1.49403	58	Sorl1,Lpl,Enpp1,Ppargc1a,Sptlc2,Klf7,Hras,Pik3ca,Atf2,Sh3pxd2b,Amer1	no
GOBP_PEPTIDYL_THREONINE_MODIFICATION	0.025392	0.192753	0.352488	0.321446	1.37822	112	Rock2,Cdk1,Mapk8,Pbk,Galntl6,Sbk1,Nlk,Hipk3,Gsk3b,Dyrk2,Smad7,Irgm2,Csnk2a1,Eif4g1,Trpc5,Bcl2,Lrrk2,Tgfbr2,Lmtk2,Acvr1,Spred2,Ube2k,Prkag2,Wnk3,Prkd2,Stk39,Spry2,S1pr2,Hipk4,Cadm4,Galnt13,Wnt5a,Map3k7,Akt3,Sphk1,Ttbk1,Cdk5r1	no
GOBP_REGULATION_OF_SUBSTRATE_ADHESION_DEPENDENT_CELL_SPREADING	0.0253596	0.192753	0.352488	0.39018	1.49339	58	Calr,Nrp1,Actn4,Myadm,Dock5,Nedd9,S100a10,Dab2,P4hb,Ptk2,Itgb3,Crk,Spry4,Fermt2,Triobp,Cass4,Lims2,Coro1c,Tacstd2	no
GOBP_SENSORY_SYSTEM_DEVELOPMENT	0.0254513	0.192829	0.352488	0.255061	1.26319	345	Inhba,Kdr,Hcn1,Bdnf,Ptn,Megf11,Nectin1,Nrp1,Ahr,Skil,Col4a1,Bsg,Foxf2,Acvrl1,Sdk2,Foxp2,Slc4a7,Arl6,Ephb2,Man2a1,Agtpbp1,Slc1a1,Sos1,Thrb,Rbp4,Nectin3,Vstm4,Fgf9,Olfm3,Uchl3,Dlg1,Foxc1,Bmp7,Fjx1,Ache,Pdgfrb,Fat3,Jag1,Bmp6,Cdon,Clic4,P2ry12,Bcl2,Rorb,Spred3,Rpe65,Col8a2,Tgfbr2,Sh3pxd2b,Lama1,Traf3ip1,Spred2,Itgam,Nf1,Large1,Bmpr2,Cln8,Th,Rab3gap1,Pds5a,Ctnnb1,Rara,Cyp1b1,Bmp4,Rhoj,Bcl11b,Prkci,Hdac2,Aldh1a2,Casz1,Atf4,Myh10,Mfap2,Pbx3,Sp1,Slc17a6,Spry2,Adamts18,Foxc2,Lmx1b,Tmem135,Rarg,Cep290,Vegfa,Rdh10,Atp8a2,Arhgef15,Lrp6	no
GOBP_APPENDAGE_MORPHOGENESIS	0.0258831	0.195345	0.352488	0.306783	1.36211	143	Lnpk,Gja5,Enpp1,Pcsk5,Mycn,Crabp2,Ttbk2,Plxna2,Mecom,Lef1,Bpnt2,Fgf9,Atp7a,Col3a1,Bmp7,Msx2,Atrx,Sema3c,Aff3,Wnt9a,Traf3ip1,Gnaq,Large1,Cyp26b1,Dicer1,Ctnnb1,Fzd6,Bmp4,Hdac2,Aldh1a2,Lmx1b,Rarg,Rdh10,Chst11,Lrp6,Tfap2b,Wnt7a,Wnt5a,Nipbl,Alx3,Fbn2,Flvcr1,Fmn1,Mbnl1,Ece1,Prickle1,Psen1,Shh,Zic3,Vps54	no
GOBP_POSITIVE_REGULATION_OF_MUSCLE_CELL_DIFFERENTIATION	0.0258462	0.195345	0.352488	0.381271	1.50612	66	Ccn4,Nid1,Lamc1,Smyd1,Mmp14,Sod2,Pin1,Gsk3b,Eif5a,Neu2,Bcl2,Eng,Lama1,Cyp26b1,Bmp4,Nrg1,Akap6,Nr3c1	no
GOBP_NEGATIVE_REGULATION_OF_PROTEIN_LOCALIZATION_TO_CELL_PERIPHERY	0.0262444	0.197691	0.352488	0.470114	1.54437	29	Pid1,Dab2,Wnk3,Cdh1,Hectd1,Cltc,Picalm,Lztfl1,Numb,Lypla1,Rhoq,Tmed2	no
GOBP_PEPTIDE_CATABOLIC_PROCESS	0.0264583	0.19892	0.352488	0.540396	1.61883	20	Xpnpep1,Trhde,Ide,Enpep,Ctsh,Lnpep,Anpep,Erap1,Npepps,Ece1,Nln	no
GOBP_REGULATION_OF_CELL_MORPHOGENESIS	0.0265168	0.198977	0.352488	0.269115	1.29167	258	Kdr,Ptn,Lrp8,Ighm,Sema4a,Ntng1,Akap5,Wls,Myh9,Sh3kbp1,Reln,Plxna4,Ephb2,Parva,Ptprf,Cdc42ep4,Caprin1,Anxa1,Pak3,Fmnl1,Sparc,Plaa,Plxna2,Unc13a,Sema3e,Dlg1,Dlc1,Ptk2,Brwd3,Larp4,Ache,Cdkl5,Cdc42se1,Brwd1,Nherf1,Crk,Cask,Fermt2,Ntng2,Grip1,Fn1,Dhx36,Myl12a,Dnm1l,Slc23a2,Opa1,Cxcr4,Cldn3,F11r,Msn,Lpar1,Myo9a,Rhoj,Itsn2,Cdc42ep1,Pafah1b1,Itga7,Strip1,Kif3a,Myh10,Ptprd,Actr2,Afdn,Syt2,Epb41l3,Fitm2,Zmym4,Rdx,Palmd,Camsap1,Rims1,Vegfa,Coro1c,Picalm,Mapk9,Syt4,Shroom3,Wnt5a,Cpne9,Palm3,Cdc42ep2,Icam1,Bhlhb9,Numb,Map3k13,Fmnl2,Fam171a1,Sh3glb1,Rhoq,Syt1	no
GOBP_AXONAL_FASCICULATION	0.0266367	0.199495	0.352488	0.498177	1.5563	24	Sema3a,Nrp1,Ephb2,Tnfrsf21,Epha3,Sema5a,Ephb3,Fezf2,Wnt5a,Cnr1,Cdk5r1	no
GOBP_CELLULAR_KETONE_METABOLIC_PROCESS	0.0268393	0.200629	0.352488	-0.27549	-1.29401	179	Pdk2,Wnt4,Pla2g3,Coq8a,Fmo2,Comt,Nr1d1,Slc37a2,Mfsd2a,Ido2,Sox9,Srebf1,Sirt4,Scp2,Mlxipl,Aifm2,Cln3,Appl2,Dbi,Akr1c18,Apoc3,Kyat1,Coq2,Acacb,Trib3,Prox1,Irs2,Clcn2,Sirt5,Coq8b,Cyp46a1,Gpd1,Cbr4,Scap,Pdk4,Acadl,Coq4,Dgat1,Acadvl,Gatd1,Wdtc1,Slc7a7,Nr1h2,Cbr1,Mlycd,Agt,Dgat2	no
GOBP_AMINE_TRANSPORT	0.0270391	0.200943	0.352488	0.318633	1.36579	113	Pcp4,Syt12,Chrna7,Slc38a1,Chrna4,Arg2,Cxcl12,Crh,Slc12a2,Itgb1,Rgs4,Syt6,Oprk1,Npy5r,Kcna2,Htr2a,Syt15,Prkcb,Adora1,Slc22a2,P2ry12,Myo5a,Grm7,Rab3b,Chga,Chrna3,Th,Rab3gap1,Slc38a2,Cacna1a,Syt2,Syt4,Adora2b,Nr3c1,Cnr1,Sv2a,Slc7a5,Syt13	no
GOBP_EMBRYONIC_SKELETAL_SYSTEM_DEVELOPMENT	0.0269349	0.200943	0.352488	0.336611	1.40547	98	Sulf1,Col11a1,Mmp14,Ednra,Pcsk5,Hspg2,Tgfb3,Sulf2,Mycn,Rbp4,Fgf9,Col1a1,Dlg1,Bmp7,Tgfbr2,Wnt9a,Tbx15,Satb2,Ctnnb1,Bmp4,Hsd17b7,Sp1,Foxc2,Xylt1,Rdh10,Chst11,Wnt5a,Nipbl,Alx3,Flvcr1,Six2,Etl4,Setd2,Shh,Asxl2,Alx4,Six1,Dlx1as,Smad2,Sp3,Slc2a10,Fgfr2,Mmp16,Twist2,Tulp3,Slc39a1,Prrx2,Mdfi,Ext1,Ndst1,Osr1	no
GOBP_ISOPRENOID_BIOSYNTHETIC_PROCESS	0.0270596	0.200943	0.352488	0.466347	1.52402	28	Hmgcs1,Hmgcr,Idi1,Mvd,Nus1	no
GOBP_REGULATION_OF_GRANULOCYTE_CHEMOTAXIS	0.0270865	0.200943	0.352488	0.411535	1.49429	45	Lbp,Ednra,Dapk2,Cd74,Cx3cl1,Ptprj,Akirin1,Il34,Mcu,Ptk2,Dnm1l,Dpp4	no
GOBP_LIPID_MODIFICATION	0.0273093	0.20143	0.352488	-0.275315	-1.28876	174	Fmo2,Aloxe3,Inpp5k,Mfsd2a,Acox3,Sox9,Sirt4,Eci2,Ilvbl,Cygb,Scp2,Dgkg,Cyp4v3,Echdc2,Cpt2,Appl2,Dbi,Plppr3,Phyh,Inpp5d,Acacb,Echs1,Acaa2,Irs2,Cyp4f13,St3gal4,Inpp5e,Pdk4,Samd1,Acadl,Plppr1,Dgat1,Acadvl,Alox12b,Mboat2,Crat,Mlycd,Pip4p1,Dgat2,Hsd17b4,Adipor2,Dgkz,Plpp4,Acad10,Plpp3,Acox1,Hadh,Fmo1,Pex7,Abcd1,Dgka	no
GOBP_ORGANIC_HYDROXY_COMPOUND_METABOLIC_PROCESS	0.0273135	0.20143	0.352488	0.245257	1.24594	406	Hmgcs1,Hmgcr,Sqle,Dhcr7,Ttc39b,Msmo1,Cyp51,Stard4,Ly6e,Gcnt4,Slco1c1,Ldlr,Synj2,Sc5d,Enpp1,Idi1,Mvd,Pltp,Dio2,Ednrb,Ednra,Plcb1,Sptlc2,Myh9,Nsdhl,Reln,Appl1,Srebf2,Ebp,Cyp11a1,Nus1,Lepr,Scarb1,Mas1,Dab2,Rnls,Slc1a1,Bmp5,Isyna1,Npr1,Thrb,Opn3,Pla2g4a,Rbp4,Impa2,Insig1,Tpk1,Atp7a,Slc26a7,Bmp6,Ldha,Pgp,Atp2b2,Sncaip,Bcl2,Grin2a,Rpe65,Myo5a,Plpp1,Slc16a10,Kcnj6,Nudt4,Vldlr,Rdh11,Slc5a3,Cdh3,Sptssb,Itgam,Idh3a,Hdlbp,Cyp26b1,Dhcr24,Cln8,Th,Pth1r,Smpd1,Cyp39a1,Tigar,Cyp1b1,Rest,H6pd,Hsd17b7,Acer3,Gde1,Lbr,Sgpp2,Prkaa2	no
GOBP_REGULATION_OF_LEUKOCYTE_PROLIFERATION	0.0272651	0.20143	0.352488	0.283822	1.31915	209	Ighm,Ahr,Cdkn1a,Slc7a1,Vcam1,Cd55,Pla2g5,Cnn2,Pawr,Cd74,Lgals9,Tnfrsf13b,Ephb2,Slc39a10,Igfbp2,Arg2,Jak3,Anxa1,Tnfrsf14,Gsk3b,Tnfrsf21,Sos1,Il34,Rc3h1,Ccr2,Dlg1,Ptk2,Mif,Il6st,Fcgr2b,Sos2,Bcl2,Tgfbr2,Itch,Nf1,Ctnnb1,Cd24a,Lrrc32,Bmp4,Pde5a,Stat6,Tfrc,Tac1,Cd209a,Selenok,Rassf5,Atm,Hmgb1,Igf2,Il1a,Dnaja3,Il33,Pnp,Twsg1,Nck2,Enpp3,Prkar1a,Il18,Pten,Cd28,Nck1,Il1b,Shh,Sh3rf1,Erbb2,Btn2a2,Pycard	no
GOBP_RESPONSE_TO_BACTERIUM	0.0273579	0.20143	0.352488	0.244999	1.25714	448	Ifit3,Vgf,Iigp1,Ifit1,Rps6ka3,Tmem229b,Ighm,Ahr,Lpl,Isg15,Mapk8,Gbp3,Enpp1,Lbp,Ednrb,Ifi44,Ednra,Oas1a,Cd55,Pglyrp1,Itgav,Nos2,Mmrn2,Lgals9,Acp5,Adgrl2,Abcd2,Nos3,Cx3cl1,Gbp2,Arg2,Trim12c,Mapkapk2,Usp18,Scarb1,Ptgfr,Slc12a2,Rab14,Tnfrsf14,Upk1b,Pde4d,Irgm2,Fer,Plaa,Mecom,Gpx1,Gbp9,Anxa3,Dgkb,Mif,Fcgr2b,Adam17,Bmp6,Map2k3,Nlrc3,Colec12,Klhl6,Ppm1e,Hmcn1,Chga,Eif2ak2,Dusp10,Dhx15,Tgtp1,Cav1,Kcnj8,Rnf213,Gbp7,Adam9,Cd24a,Il27ra,Rara,Tab3,F2rl1,Ptger4,Noct,Fbxo3,Cep192,Plscr4,Tac1,Emilin1,Snx3,Gbp4,Nexn,Dab2ip,F2r,Ppard,St13,Chuk,Serpine1,Wnt5a,Cnr1,Map3k7,Adamts9,Ly96,Prkce,Hmgb1,Palm3,Mapkapk3,Ly6a,Scn7a,Il1a,Litaf,Adm,Rab1a,Ighg2c,Ifnar1,Gas2l3,Cd180,Prkca,Fcgr1,Adamts5,Ankrd17,Rhoa,Trim30a,Tmf1,Irak2,Il18,Aqp1,Gbp5,Ppm1d,Pten,Zc3h12a,Akirin2,Esr2,Tnfrsf11a,Il1b,Shc1	no
GOBP_GLAND_MORPHOGENESIS	0.0274142	0.201466	0.352488	0.312966	1.3649	128	Sema3a,Ptn,Nrp1,Tnc,Sulf1,Mki67,Etv5,Sulf2,Fem1b,Slc12a2,Cul3,Itpr1,Bmp7,Msx2,Nherf1,Bcl2,Sema3c,Tgm2,Phb2,Plau,Tgfbr2,Ncoa3,Lama1,Cav1,Btrc,Msn,Bmp4,Cdh1,Slit2,Stat6,Btbd7,Lims2,Rarg,Lrp6,Nr3c1,Wnt5a,Dag1,Nrg3,Plag1,Twsg1,Edar,Pdgfa,Il18,Lims1,Ntn4,Esr2,Shh	no
GOBP_POSITIVE_REGULATION_OF_GROWTH	0.0275938	0.202406	0.352488	0.267207	1.28264	269	Bdnf,Ccn4,Cdk1,Nrp1,Ahr,Eif4g2,Mmp14,Gpr21,Mkks,Plcb1,Ccnb1,Tnfrsf12a,Cxcl12,Cacna2d2,Limk1,Map1b,Pin1,Crabp2,Gsk3b,Sema7a,Smad7,Plaa,Unc13a,Fgf9,Dlg1,Acsl4,Ptk2,Cdkl5,Adam17,Slc44a4,Eif4g1,Trpc5,Ybx3,Bcl2,Crk,Sh3pxd2b,Ncoa3,Sema5a,Erbb4,Fn1,Flt4,Agrn,Slc23a2,Bmpr2,Rnd2,Cxcr4,Taf9b,Mtpn,Sdcbp,Rictor,Itsn2,Pafah1b1,Sgip1,Pak1,Ptger4,Nrg1,Afdn,Syt2,Adam10,Lgi1,Supv3l1,Rims1,Vegfa,Atp8a2,Ppard,Akap6,Picalm,Syt4,Cdh4,Serpine1,Derl2,Nr3c1,Wnt5a,Lpar3,Dnph1,Nipbl,Cpne9,Pls1,Sphk1	no
GOBP_PROTEIN_O_LINKED_GLYCOSYLATION	0.0276998	0.202804	0.352488	0.355004	1.42896	76	Galntl6,Galnt9,Gxylt2,B3galt2,Tmtc3,A4galt,Tet3,Tet1,Galnt7,Tmtc2,B3gnt8,Poglut3,Tmtc1,Large1,Trak2,B3galt1,C1galt1c1,Fktn,C1galt1,Galnt4,Gxylt1,Xxylt1,Galnt14,Galnt13,Fut9	no
GOBP_POSITIVE_REGULATION_OF_B_CELL_PROLIFERATION	0.0278435	0.203476	0.352488	0.446003	1.57176	38	Ighm,Cdkn1a,Cd74,Ephb2,Slc39a10,Mif,Bcl2	no
GOBP_FOCAL_ADHESION_ASSEMBLY	0.0279652	0.203606	0.352488	0.338103	1.38825	86	Kdr,Dusp3,Cdh11,Nrp1,Acvrl1,Mmp14,Itgav,Myh9,Coro2b,Pdpk1,Ptprj,S100a10,Actg1,Phldb2,Epha3,Dlc1,Ptk2,Clasp2,Bcl2,Tek,Iqgap1,Peak1,Fermt2,Map4k4,Slk,Thsd1	no
GOBP_THYROID_HORMONE_METABOLIC_PROCESS	0.027947	0.203606	0.352488	0.507141	1.53841	21	Gcnt4,Slco1c1,Dio2,Reln,Slc26a7,Slc16a10,Kcnj6	no
GOBP_CELLULAR_SENESCENCE	0.0281206	0.203669	0.352488	0.345702	1.40778	81	Calr,Cdkn1a,Eef1e1,Pawr,Nampt,Arg2,Vash1,Hras,Ybx1,Ecrg4,Mif,Nuak1,Cav1,Opa1,Morc3,Icmt	no
GOBP_FEEDING_BEHAVIOR	0.0280686	0.203669	0.352488	0.331042	1.37944	95	Mmp17,Bdnf,Cntn2,Usp46,Oprd1,Hcrtr1,Gpr83,Lepr,Oprk1,Uchl3,Apln,Npy5r,Agtr1b,Bbs12,Oprm1,Grm7,Ankrd26,Rmi1,Th,Sgip1,Atp8a2,Derl2,Dach1,Cnr1,Gls,Gigyf2,Esr2,Drd1,Aoc3,Tbr1,Stra6,Agtr1a,Drd2,Cck,Npsr1,Nr4a3,Unc79	no
GOBP_INOSITOL_PHOSPHATE_BIOSYNTHETIC_PROCESS	0.0281299	0.203669	0.352488	-0.473768	-1.55933	27	Ptk2b,Ip6k1,Itpka,Scp2,Adcyap1r1,Itpkb,Fgf2,P2ry1,P2ry6,Ptafr,Ntsr1,Plcd1	no
GOBP_ORGANIC_HYDROXY_COMPOUND_BIOSYNTHETIC_PROCESS	0.0282727	0.204325	0.352488	0.289804	1.31817	182	Hmgcs1,Hmgcr,Sqle,Dhcr7,Msmo1,Cyp51,Stard4,Sc5d,Idi1,Mvd,Pltp,Sptlc2,Myh9,Nsdhl,Appl1,Srebf2,Ebp,Nus1,Mas1,Dab2,Bmp5,Isyna1,Opn3,Insig1,Atp7a,Bmp6,Ldha,Pgp,Myo5a,Cdh3,Sptssb,Dhcr24,Th,Pth1r,Cyp39a1,Rest,H6pd,Hsd17b7,Acer3,Lbr,Prkaa2,Vps35	no
GOBP_AXON_REGENERATION	0.0285435	0.20563	0.352488	0.397647	1.49926	54	Ptn,Rtca,Tnc,Enpp1,Nefh,Nefl,Ptprf,Nrep,Adam17,Inpp5f,Bcl2	no
GOBP_MONOAMINE_TRANSPORT	0.0285716	0.20563	0.352488	0.329478	1.38143	99	Slc29a4,Pcp4,Ly6e,Syt12,Chrna7,Chrna4,Cxcl12,Crh,Syt6,Oprk1,Itgb3,Kcna2,Htr2a,Cadps,Syt15,Prkcb,Slc22a2,P2ry12,Tgm2,Myo5a,Rab3b,Chga	no
GOBP_REGULATION_OF_AMINE_METABOLIC_PROCESS	0.0286108	0.20563	0.352488	-0.424968	-1.45781	33	Maob,Comt,Sirt4,Pde1b,Cln3,Prkn,Htr2c,Pebp1,Paox,Slc7a7	no
GOBP_CELLULAR_RESPONSE_TO_FLUID_SHEAR_STRESS	0.0289721	0.207466	0.352488	-0.558208	-1.60833	17	Src,Ptk2b,Hdac5,Hdac3,Nfe2l2,Ass1,Klf2	no
GOBP_DEFENSE_RESPONSE_TO_SYMBIONT	0.028923	0.207466	0.352488	0.269659	1.29004	253	Ifit3,Ifit1,Ifitm3,Isg15,Gbp3,Oasl2,Il10rb,Ube2w,Ndufaf4,Oas1a,Ube2n,Hspa8,Fgl2,Trim12c,Hcfc2,Fv1,Cxadr,Abcc9,Ifit1bl2,Bst2,Irgm2,Dhx9,Irf7,Rtp4,Oprk1,Elmod2,Hsp90aa1,Polr3k,Bcl2,Csnk1a1,Phb2,Nlrc3,Rigi,Eif2ak2,Traf3ip1,Ifitm1,Dhx36,Dhx15,Itch,Ifngr2,Cnot7,Ercc6,G3bp1,Kcnj8,Clpb,Morc3,Dicer1,Ifit1bl1,Gbp7,Polr3f,Traf3,F2rl1,Ubqln1,Tomm70a,Atg12,Ddx60,Gbp4,Parp9,Selenok,Pde12,Rab7b,Usp29,Chuk,Trim34a,Polr3d,Il33,Ifnar1,Dtx3l,Hyal2,Senp7,Rnf125,Slfn9,Sin3a,Trim30a,Ifitm2,Gbp5,Zc3h12a,Nck1,Setd2	no
GOBP_POSITIVE_REGULATION_OF_LEUKOCYTE_CHEMOTAXIS	0.0291087	0.208063	0.352488	0.353277	1.42201	76	Calr,Ptn,Lbp,Ednra,Edn3,Dapk2,Nedd9,Cd74,Cx3cl1,Cxcl12,Ptprj,Akirin1,Il34,Mcu,Ccr2,Ptk2,Adam17	no
GOBP_MEMBRANE_BIOGENESIS	0.0294407	0.208912	0.352488	0.377206	1.43751	57	Ubxn2b,Ugcg,Pacsin2,Spast,Cav2,Dmkn,Ephb2,Ubxn2a,S100a10	no
GOBP_POSITIVE_REGULATION_OF_MITOTIC_CELL_CYCLE_PHASE_TRANSITION	0.0292885	0.208912	0.352488	0.343458	1.40266	83	Lsm11,Cdk1,Dtl,Plcb1,Rb1,Ccnb1,Rab11a,Anxa1,Cul3,Adam17,Eif4g1,Phb2,Adamts1,Cdc20,Dbf4,Cul4b,Lmnb1,Rrm2,Rdx	no
GOBP_PROTEIN_N_LINKED_GLYCOSYLATION	0.0294407	0.208912	0.352488	0.377426	1.43834	57	Nus1,Mlec,Stt3b,Ube2j1,Stt3a,Uggt1,Slc39a8,Alg9,Rpn1,Derl3,Ostc,Dad1,Gfpt1,Fut8,Fut9,Mgat5,Alg2,Pgm3,Uggt2,B4galt1,Dpagt1,Magt1,Alg6,Ext2,Ddost,Mogs,Mgat4c,Entpd5,Tmem165,Gfpt2,Alg14	no
GOBP_RESPONSE_TO_ESTRADIOL	0.0293976	0.208912	0.352488	0.423011	1.48848	39	Sstr1,Nos3,Ptgfr,Anxa1,Crhbp,Msx2,Strn3,Sstr2,Ncoa3,Ctnnb1,Lcor,Fam210b	no
GOBP_NEGATIVE_REGULATION_OF_MAPK_CASCADE	0.029742	0.210419	0.352488	0.302936	1.357	155	Hmgcr,Dusp3,Sorl1,Pbk,Chrna7,Dnaja1,Synj2bp,Ephb2,Hipk3,Ptprj,Pin1,Gsk3b,Dab2,Dusp6,Mecom,E130311K13Rik,Dlg1,Dusp19,Cdc42se1,Pik3cb,Nherf1,Spred3,Spry4,Dusp10,Ankrd26,Spred2,Itch,Cav1,Nf1,Smpd1,Prmt1,Pafah1b1,F2rl1,Fktn,Spry2,Emilin1,Paqr3,Dab2ip,Sema6a,Prdm15,Dmd,Dag1,Dusp7,Ash1l,Hyal2,Prkca,Foxm1,Pten,Fem1a,Eif3a,Il1b,Ptpn2,Btn2a2,Rnf149	no
GOBP_RESPONSE_TO_COLD	0.0297606	0.210419	0.352488	-0.409502	-1.46506	39	Slc25a27,Cirbp,Rbm3,Slc27a1,Acot11,Thra,Appl2,Cidea,Acadl,Acadvl,Ucp3,Agt,Metrnl,Adrb3,Adrb2,Lipe,Trpa1	no
GOBP_REGULATION_OF_POTASSIUM_ION_TRANSMEMBRANE_TRANSPORT	0.0298463	0.210645	0.352488	0.342788	1.39992	83	Kcng1,Akap7,Edn3,Atp1b1,Itgb1,Kcnc2,Abcc9,Kcnmb1,Rgs4,Neto1,Kcns2,Oprk1,Dlg1,Kcnh2,Lrrc38,Kcnk3,Grip1,Lrrc55,Cav1,Agrn,Kcna1,Wnk3,Kcnip3,Stk39,Snx27,Kcnab1	no
GOBP_CHAPERONE_COFACTOR_DEPENDENT_PROTEIN_REFOLDING	0.0301823	0.211492	0.352488	0.464698	1.52658	29	Hsph1,Dnajb5,Hspa5,Hspe1,Cd74,Hspa8,Hspa13,Ero1a	no
GOBP_EPITHELIAL_TUBE_MORPHOGENESIS	0.0300694	0.211492	0.352488	0.252277	1.24805	333	Aplnr,Kdr,Rock2,Rala,Nrp1,Ahr,Col4a1,Tnc,Bsg,Adamts12,Acvrl1,Mmp14,Ednra,Tie1,Epha7,Mmrn2,Etv5,Mycn,Cxcl12,Tmtc3,Hhip,Slc12a2,Lgr5,Wnt2b,Bmp5,Hs2st1,Lef1,Sema3e,Ctsh,Agtr1b,Dlg1,Dlc1,Nup50,Bmp7,Msx2,Prkacb,Nfatc3,Clic4,Klhl3,Bcl2,Ret,Eng,Tek,Phb2,Tgfbr2,Ncoa3,Luzp1,Acvr1,Lama1,Sema5a,Cobl,Lgr4,Btrc,Opa1,Cxcr4,Dicer1,Ctnnb1,Pfn1,Rara,Fzd6,Bmp4,Aldh1a2,Hectd1,Kif3a,Slit2,Pak1,Spry2,Wnt6,Foxc2,Foxf1,Rarg,Vegfa,Rdh10,Lrp6,Tacstd2,Nr3c1,Alox12,Sema4c,Shroom3,Wnt5a,Map3k7,Dag1,Fmn1,Fgf3,Nfatc4,Adm,Ppp1ca,Hif1a,Rbm15,Six2,Flt1,Mib1	no
GOBP_NEGATIVE_REGULATION_OF_CELLULAR_RESPONSE_TO_GROWTH_FACTOR_STIMULUS	0.0301823	0.211492	0.352488	0.337265	1.38263	90	Sorl1,Skil,Sulf1,Adamts12,Mmrn2,Sulf2,Ptprf,Smad7,Apln,Trim33,Creb3l1,Pik3cb,Adgra2,Spry4,Cask,Gpc1,Cav1,Lemd3,Slit2,Spry2,Emilin1,Dcn,Dab2ip,Sema6a,Cadm4,Grem2,Wnt5a,Nbl1,Ctdspl2,Ppm1a,Twsg1,Gpr155	no
GOBP_REGULATION_OF_CIRCADIAN_RHYTHM	0.0301802	0.211492	0.352488	0.324459	1.36811	102	Klf10,Top2a,Rock2,Cdk1,Mapk8,Ppargc1a,Sfpq,Tardbp,Ube3a,Lepr,Gsk3b,Npas2,Clock,Kcna2,Adora1,Fbxw11,Rorb,Usp7,Siah2,Btrc,Ppp1cb,Ppp1cc,Ptger4,Noct,Prkaa2,Fbxw7,Spsb4	no
GOBP_REGULATION_OF_CD4_POSITIVE_ALPHA_BETA_T_CELL_ACTIVATION	0.0303532	0.21231	0.352488	0.387262	1.4695	55	Cd55,Lgals9,Arg2,Jak3,Anxa1,Tnfrsf14,Smad7,Rc3h1,Ccr2,Tgfbr2,Itch,Cd24a,Rara,Klhl25,Rc3h2,Hmgb1,Twsg1,Il2rg,Il18,Cd28,Zc3h12a,Sh3rf1	no
GOBP_NEGATIVE_REGULATION_OF_TRANSPORT	0.0304592	0.212672	0.352488	0.245096	1.25701	443	Hmgcr,Cyp51,Ahr,Pacsin2,Enpp1,Edn3,Akap5,Kcnj11,Ndfip2,Cnn2,Pid1,Itgav,Pawr,Cd74,Lgals9,Appl1,Srebf2,Nos3,Nup153,Ephb2,Stxbp5l,Crh,Klf7,Map1b,Sp100,Anxa1,Abcg2,Rangap1,Rgs4,Ube2j1,Crhbp,Gnb5,Oprk1,Insig1,Ccr2,Epha3,Npy5r,Atp7a,Acsl4,Itgb3,Fmr1,Gopc,Acvr1c,Rap1b,Fcgr2b,Lrrtm2,Kcnh2,Htr2a,Oprm1,Prkcb,Rem1,Fabp5,Adcyap1,Adora1,Nherf1,Arfip1,Calm2,P2ry12,Bcl2,Derl3,Trim9,Myo5a,Lrrk2,Grm7,Pip4p2,Chga,Gnaz,Kcnj6,Grip1,Hecw1,Gnaq,Cav1,Nf1,Agrn,Map4k4,Wnk3,Rabgef1,Ufm1,Stk39,Tcaf2,Akt2,Rest,Pkia,Sdcbp,Snx27,Atf4,F2rl1,Fgf12,Ubqln1,Ptger4,Nrg1,Hecw2,Kcnab1,Midn,Vps35,Snx3,Pacsin1,Gbp4,Foxf1,Ndufaf2,Pfkl,F2r,Picalm,Syt4,Derl2,Cnr1,Map3k7,Plcb4,Prkce,Hmgb1,Rap1a,Hrh2,Icam1,Stx1b,Tspo,Mctp1,Snx12,Smcr8,Lypla1,Anxa5,Rhoq,Sestd1,Prkca,Asic1	no
GOBP_CD4_POSITIVE_ALPHA_BETA_T_CELL_PROLIFERATION	0.030734	0.213959	0.352488	0.553403	1.59815	18	Cd55,Lgals9,Arg2,Tnfrsf14,Tgfbr2,Itch,Cd24a	no
GOBP_POSITIVE_REGULATION_OF_ERK1_AND_ERK2_CASCADE	0.0307528	0.213959	0.352488	0.287108	1.30845	184	Inhba,Hmgcr,Kdr,Nrp1,Rasgrp1,Chrna7,Ednra,Hcrtr1,Pla2g5,Myh9,Cd74,Gcnt2,Cx3cl1,Cxcl12,Sstr4,Cysltr2,Dcc,Hras,Sema7a,Ackr3,Npy5r,Itgb3,Akap12,Pdgfrb,Rap1b,Mif,Adam17,Htr2a,Oprm1,Adcyap1,Tek,Phb2,Mfhas1,Fermt2,Garem1,Adra1a,Erbb4,Flt4,Cxcr4,Prkd2,Rara,Bmp4,F2rl1,Nrg1,Spry2,Fbxw7,Atp6v0c,Vegfa,F2r	no
GOBP_CALCIUM_ION_TRANSPORT_INTO_CYTOSOL	0.0309789	0.21515	0.352488	0.488783	1.56126	26	Slc8a1,Akap5,P2rx4,Bcl2,Cacna1i,Adra1a,Cav1,Bmp4,Slc8a3,Trpc3,Cacna1g	no
GOBP_NEGATIVE_REGULATION_OF_ENDOTHELIAL_CELL_MIGRATION	0.0312745	0.216818	0.321776	0.408031	1.48678	47	Acvrl1,Synj2bp,Mmrn2,Angpt2,Gadd45a,Sp100,Vash1,Robo4,Serpinf1,Jup,Slit2,Dcn,Dab2ip,Ptprm,Adamts9,Hmgb1	no
GOBP_RESPONSE_TO_ENDOPLASMIC_RETICULUM_STRESS	0.0316382	0.218952	0.321776	0.269057	1.28472	248	Calr,Hsp90b1,Pdia3,Manf,Niban1,Hyou1,Parp8,Hspa5,Pdia6,Tmem33,Tmtc3,Atp2a3,Gsk3b,Canx,Stt3b,Ube2j1,Spop,P4hb,Sel1l,Itpr1,Ero1a,Bcap31,Eif2s1,Uggt1,Fcgr2b,Edem3,Eif4g1,Creb3l1,Rcn3,Bcl2,Derl3,Rnf103,Erp44,Lrrk2,Ube4a,Dnajc3,Eif2ak2,Cav1,Dnm1l,Kcnj8,Ube2k,Opa1,Ern1,Fbxo44,Ufm1,Rnf139,Casp12,Atf4,Sec61b,Ubqln1,Uba5,Usp14,Man1a,Marchf6,Dab2ip,Selenok,Cert1,Nhlrc1,Faf2,Derl2,Bfar	no
GOBP_STEM_CELL_DIVISION	0.0317556	0.219377	0.321776	0.438281	1.50597	35	Fubp1,Etv5,Lbh,Cul3,Samd9l,Mllt3,Thoc2,Ncoa3,Wwtr1,Pafah1b1,Prdm15,Wnt7a,Esrrb,Fzd7,Vangl2,Fgfr2,Thoc5	no
GOBP_MEMBRANE_LIPID_CATABOLIC_PROCESS	0.0320587	0.220305	0.321776	-0.447509	-1.49431	29	Neu4,Hexb,Smpd4,Enpp2,Smpd2,Gm2a,Smpdl3b,Psap,Prkcd,Smpdl3a,Acer2	no
GOBP_NEGATIVE_REGULATION_OF_ORGAN_GROWTH	0.0320184	0.220305	0.321776	0.437404	1.54146	38	Wwc1,Mapk11,Cxadr,Rgs4,Kcnk2,Rbp4,Ptk2,Tgfbr2,Ankrd26,Hdac2,Pak1,Tomm70a	no
GOBP_REGULATION_OF_NEURON_DIFFERENTIATION	0.0320497	0.220305	0.321776	0.287301	1.32021	195	Calr,Bdnf,Pcp4,Mapk8,Ednrb,Sox5,Etv5,Gdpd5,Eif4e,Reln,Mycn,Cxcl12,Mmd,Cntn4,Map1b,Alk,Itgb1,Gsk3b,Ect2,Fmr1,Bmp7,Nrep,Jag1,Bmp6,Eif4g1,Cdon,Trpc5,Aspm,Bcl2,Ret,Ywhag,Lrrk2,Cav1,Nf1,Fezf2,Opa1,Dicer1,Cd24a,Rara,Bmp4,Rest,Shoc2,Bcl11b,Casz1	no
GOBP_FATTY_ACID_BETA_OXIDATION	0.0329671	0.226094	0.321776	-0.341933	-1.38209	69	Mfsd2a,Acox3,Eci2,Scp2,Echdc2,Cpt2,Dbi,Acacb,Echs1,Acaa2,Irs2,Acadl,Acadvl,Crat,Mlycd,Hsd17b4,Acad10,Acox1,Hadh,Pex7,Abcd1,Acoxl,Ivd,Decr1,Plin5,Eci1,Etfbkmt,Etfdh,Auh,Hadha,Etfa	no
GOBP_RENAL_SYSTEM_PROCESS_INVOLVED_IN_REGULATION_OF_SYSTEMIC_ARTERIAL_BLOOD_PRESSURE	0.033132	0.226094	0.321776	0.527851	1.58125	20	Gja5,Ednrb,Coro2b,Or51e2,Agtr1b,Adora1,F2rl1,Emp2,F2r	no
GOBP_RIBOSOMAL_SUBUNIT_EXPORT_FROM_NUCLEUS	0.033132	0.226094	0.321776	0.58335	1.57873	15	Xpo1,Sdad1,Abce1,Ltv1,Mdn1,Ran,Nmd3,Npm1	no
GOBP_TRNA_PROCESSING	0.0330798	0.226094	0.321776	-0.305069	-1.36149	121	Pop4,Wdr6,Pop5,Tarbp1,Trmu,Rpusd4,Elac1,Osgepl1,Adat1,Fars2,Trmt1,Ankrd16,Tsen34,Cdk5rap1,Osgep,Urm1,Bcdin3d,Trub2,Elp3,Dus3l,Tsen54,Tsen2,Nsun4,Prorp,Tyw1,Trmt44	no
GOBP_NEGATIVE_REGULATION_OF_TYPE_I_INTERFERON_MEDIATED_SIGNALING_PATHWAY	0.0335027	0.228226	0.321776	0.548702	1.58457	18	Isg15,Oas1a,Mettl3,Ythdf3,Cnot7,Eif4e2,Ttll12,Gigyf2,Ptpn2	no
GOBP_NEGATIVE_REGULATION_OF_ENDOTHELIAL_CELL_PROLIFERATION	0.0336889	0.229096	0.321776	0.433475	1.52761	38	Sulf1,Acvrl1,Synj2bp,Cav2,Mmrn2,Vash1,Sparc,Eng,Cav1,Nf1	no
GOBP_CELL_MIGRATION_INVOLVED_IN_SPROUTING_ANGIOGENESIS	0.0343894	0.233454	0.321776	0.38219	1.43426	53	Kdr,Jcad,Nrp1,Pik3r3,Egr3,Mmrn2,Anxa1,Itgb1,Ephb4,Rhoj,Slit2,Foxc2,Fbxw7,Vegfa,Srpx2,Clec14a,Akt3,Hdac9,Fgfbp1	no
GOBP_REGULATION_OF_T_CELL_DIFFERENTIATION_IN_THYMUS	0.0352289	0.23874	0.321776	0.485177	1.51568	24	Rasgrp1,Egr3,Lgals9,Sos1,Sos2,Bmp4,Clptm1,Il2rg,Shh,Ptpn2,Erbb2,Zfp609	no
GOBP_PLASMA_MEMBRANE_ORGANIZATION	0.0358353	0.241595	0.321776	0.303327	1.3412	137	Fnbp1l,Ehd2,Ugcg,Asap1,Pacsin2,Atp2a2,Tie1,Myh9,Cav2,Dmkn,Abcd2,Sh3gl2,A4galt,S100a10,Sh3tc2,Anxa6,Xkr4,Trpc5,Nherf1,Colec12,Cav1,Agrn,Large1,Cxcr4,Smpd1,Ano3,Anxa2,Akt2,Myh10,Degs1,Plscr4,Epb41l3,Pacsin1,Xkr7,Emp2,Snx18	no
GOBP_REFLEX	0.0357836	0.241595	0.321776	0.48374	1.5112	24	Usp46,Foxp2,Slc1a1,Adra1a,Cacna1a,Kcnma1,Glrb,Npsr1,Ascl1,Nr4a3,Shank1	no
GOBP_REGULATION_OF_TYPE_B_PANCREATIC_CELL_PROLIFERATION	0.0357493	0.241595	0.321776	-0.546382	-1.5438	16	Sfrp1,Nr1d1,Nupr1,Irs2,Wdr13	no
GOBP_POSITIVE_REGULATION_OF_ESTABLISHMENT_OF_PROTEIN_LOCALIZATION	0.0359303	0.241758	0.321776	0.256615	1.25919	312	Pcsk1,Cdk1,Sorl1,Ptp4a3,Bsg,Dkc1,Tardbp,Akap5,Wls,Plcb1,Myh9,Tgfb3,Coro2b,Cnst,Sox4,Crh,Or51e2,Lepr,Dynll1,Uaca,Camk4,Golph3,Gsk3b,Hras,Rbp4,Mcu,Itpr1,Ect2,Bcap31,Acsl4,Ppid,Myo1c,Prkcb,Hsp90aa1,Tek,Pdzk1,Cask,Cct8,Cct6a,Ubr5,Arhgef5,Jup,Itgam,Gnaq,Dnm1l,Ran,Atp2c1,Adam9,Tmed10,Tcaf2,F2rl2,Akt2,Plk3,Cdh1,Tcaf1,Mtcl1,F2rl1,Kif3a,Myh10,Pak1,Ptger4,Ptbp1,Tomm70a,Vps35,Fbxw7,Hspa1l,Cep290,Vegfc,Ppard,Ano1,Trpc1,Ctdspl2,Brca1,Arf6,Prkce,Hcfc1,Cdk5r1,Il1a,Ppm1a,Hif1a,Hyal2,Sh3glb1,Cep120,Cct5,Osbp,Prkar1a,Zc3h12a,Psen1,Serp1,Kif5b,Stx4a,Oxct1,Shh,Erbb2,Exph5,Chp1	no
GOBP_REGULATION_OF_LONG_TERM_NEURONAL_SYNAPTIC_PLASTICITY	0.0359828	0.241758	0.321776	0.445297	1.55367	37	Kdr,Bdnf,Rab11a,Ephb2,Hras,Neto1,Fmr1,Fcgr2b,Lnpep,Grin2a,Nf1,Kcnj10,Rims1	no
GOBP_ESTROGEN_METABOLIC_PROCESS	0.0361224	0.24228	0.321776	-0.552876	-1.54729	15	Sult1a1,Comt	no
GOBP_PROTEIN_COMPLEX_OLIGOMERIZATION	0.0365018	0.244406	0.321776	0.27587	1.30408	226	Homer1,Hcn1,Kcng1,Farsb,Kctd7,Peg10,Isg15,Kcnv1,Trpv6,Spast,Sod2,Oas1a,Cd74,Alad,Kcna6,Kcna4,Kcnc2,Sigmar1,Me1,Thg1l,G3bp2,Kcns2,Mcu,Kctd21,Ect2,Pdcd6ip,Kcna2,Mif,Kctd16,Tgm2,Krt10,Kcnd2,Aqp4,Steap4,Trp53bp1,Kcna1,Atl3,Dnm1l,Opa1,Slc31a1,Prmt1,Elavl1,Aldh1a2,Tmem120a,Tmem70,Vps35,Yme1l1,Col1a2,Kcna3,Rrm2,Ehd4,Trpm7,Abca3,Zbtb1,Cpsf6,Gls,Kcnc1,Shmt1,Kctd3,Syt1,Trpm6,Mospd2,Kctd10,Gbp5,Aqp5,Zc3h12a,Pycard,Chp1,Lrrc8d,Alox5ap,Kctd9,Ssbp1,Prmt8,Mat2a,Cutc,Bend3,Ifih1	no
GOBP_INORGANIC_ION_HOMEOSTASIS	0.0369823	0.246988	0.321776	0.242221	1.24334	446	Aplnr,Kdr,Gpr3,Slc24a3,Kctd7,Erc1,Tmem203,Slc8a1,Tmem64,Trpv6,Enpp1,Car12,Atp2a2,Ednrb,Ednra,Sod2,Edn3,Cngb1,Hcrtr1,Cacnb4,Ubash3b,Itgav,Plcb1,Cav2,Abcc6,Cdh5,Xpr1,Cx3cl1,Slc39a10,Ireb2,Atp1b1,Slc12a2,Atp2a3,Stim2,Pde4d,Rnls,Slc1a1,Slc40a1,Slc39a14,Tmem178,Atp13a3,Mcu,Itpr1,Ero1a,Ccr2,Bcap31,Atp7a,Ptk2,Itgb3,Slc39a8,Anxa6,Kcnh2,Bmp6,Htr2a,Trpc5,Pik3cb,Prkcb,Adora1,Nherf1,Atp2b2,Calm2,Tmtc2,Klhl3,Bcl2,Tgm2,Steap3,Myo5a,Chga,Erfe,Egln1,Atp6v0a2,Steap4,Glrx3,Ank1,Cav1,Kcna1,Abcb7,Steap2,Slc31a1,Atp1a3,Atp2c1,Pth1r,Stk39,Rap1gds1,Atf4,Cul5,Alas2,Slc17a6,Tfrc,Slc39a9,Slc12a7,Cacna1a,Thada,Kcnma1,Slc35g1,Slc8a3,Kcnj10,Selenok,Trpm7,Ncoa4,F2r,Akap6,Inpp4b,Picalm,Trpc1,Smdt1,Dmd,Wnt5a,Cnr1,Plcb2,Plcb4,Atp2a1,Prkce,Trpc3,Scn7a,Kcnh1,Il1a,Slc30a10,Sv2a	no
GOBP_REGULATION_OF_PHOSPHOLIPID_BIOSYNTHETIC_PROCESS	0.0370136	0.246988	0.321776	-0.534214	-1.56084	18	Slc27a1,Scp2,Capn2,Pcx,Pdgfb,Acsl3,Htr2c	no
GOBP_BASEMENT_MEMBRANE_ORGANIZATION	0.0370985	0.247134	0.321776	0.444002	1.54915	37	Nid1,Lamc1,Col4a1,Cav2,Itgb1,Phldb2,Col3a1,Clasp2,Hmcn1,Lama1,Cav1,Large1,Fktn,Flrt2,Dag1,Prickle1,Ntn4,Lamb3,Mmp11	no
GOBP_REGULATION_OF_HORMONE_LEVELS	0.037282	0.247935	0.321776	0.241933	1.24079	443	Pcsk1,Inhba,Hmgcr,Vgf,Dhcr7,Hsp90b1,Gcnt4,Slco1c1,Trpv6,Enpp1,Ppargc1a,Dio2,Ednrb,Tardbp,Edn3,Pcsk5,Kcnj11,Cyb5r4,Ildr2,Plcb1,Myh9,Nos2,Reln,Selenot,Cyp11a1,Stxbp5l,Sox4,Crh,Klf7,Ide,Lepr,Scarb1,Dynll1,Anxa1,Crabp2,Dab2,Adcy5,Yipf5,Slc39a14,Bmp5,Clock,Crhbp,P4hb,Rbp4,Mcu,Oprk1,Itpr1,Apln,Acsl4,Ecrg4,Cyp2s1,Acvr1c,Slc26a7,Bmp6,Prkcb,Adcyap1,Adora1,Slc16a1,Epha5,Rpe65,Myo5a,Slc16a10,Chga,Cask,Arhgef7,Gnaz,Kcnj6,Rdh11,C1qtnf1,Cplx1,Gnaq,Map4k4,Cyp26b1,Cyp1b1,F2rl2,Rest,H6pd,Disp1,Hsd17b7,Aldh1a2,F2rl1,Ptger4,Nrg1,Ptbp1,Midn,Cacna1a,Tac1,Adam10,Kcnma1,Pclo,Ndufaf2,Rdh10,Pfkl,Ppard,Ano1,Plekha1,Tfap2b,Trpc1,Nr3c1,Pex5l,Cnr1,Prkce,Hcfc1,Creb1,Igf2,Tspo,Adm,Rab1a,Slc7a5,Ero1b,Hif1a,Ece1,Dkk3,Anxa5,Osbp,Sin3a,Ltbp4,Prmt3,Tmf1,Prkar1a,Aqp1,Jagn1,Raf1,Niban2,Serp1,Kif5b,Pcsk2,Stx4a,Oxct1,Efna5,Il1b,Shh	no
GOBP_NEURON_PROJECTION_ARBORIZATION	0.038009	0.252296	0.321776	0.463941	1.52819	30	Sema3a,Ptn,Nrp1,Chrna7,Ntng1,Lrrk2,Ntng2,Grip1,Myo9a,Afdn,Wnt5a,Sult4a1,Map3k13	no
GOBP_OLEFINIC_COMPOUND_METABOLIC_PROCESS	0.0380666	0.252296	0.321776	-0.331073	-1.3822	77	Cyp4f15,Wnt4,Retsat,Cyp2j9,Aloxe3,Gstm7,Scp2,Gstp1,Cyp2d22,Cyp2j6,Akr1c18,Fads1,Clcn2,Rdh13,Cyp4f14,Cyp4f13,Cyp46a1,Ephx1,Mgll,Ptgs1,Plb1,Cyp2t4	no
GOBP_REGULATION_OF_CALCIUM_ION_DEPENDENT_EXOCYTOSIS	0.0381605	0.25242	0.321776	0.400166	1.45812	47	Rph3a,Syt12,Atp2a2,Syt6,Rap1b,Cadps,Syt15,Trim9,Cacna1i,Rab3gap1,Rest,Cacna1a,Syt2,Syt4,Cacna1g,Syt13,Syt1	no
GOBP_REGULATION_OF_VASOCONSTRICTION	0.0382142	0.25242	0.321776	0.349287	1.39787	74	Hmgcr,Ahr,Gja5,Edn3,Dock5,Cx3cl1,Zdhhc21,Apln,Agtr1b,Htr2a,Chga,Adra1a,Cav1,Bmpr2,Rbfox2,Pde5a,Adra1d,F2r,Hrh2,Icam1,Adm,Hif1a,Atp2b1,Rhoa,Drd1,Shc1,Mmp2,Agtr1a	no
GOBP_APPENDAGE_DEVELOPMENT	0.0386529	0.254454	0.321776	0.293234	1.32315	169	Lnpk,Gja5,Enpp1,Pcsk5,Mycn,Crabp2,Ttbk2,Plxna2,Mecom,Lef1,Bpnt2,Fgf9,Atp7a,Col3a1,Bmp7,Msx2,Atrx,Sema3c,Aff3,Wnt9a,Fermt2,Traf3ip1,Gnaq,Large1,Cyp26b1,Bmpr2,Dicer1,Ctnnb1,Rara,Fzd6,Bmp4,Hdac2,Aldh1a2,Rc3h2,Lmx1b,Rarg,Pias4,Rdh10,Chst11,Lrp6,Tfap2b,Wnt7a,Dmd,Wnt5a,Nipbl,Alx3,Fbn2,Flvcr1,Fmn1,Mbnl1,Ece1,Prickle1,Psen1,Itga6,Shh,Zic3,Vps54	no
GOBP_CELLULAR_PROCESS_INVOLVED_IN_REPRODUCTION_IN_MULTICELLULAR_ORGANISM	0.0385978	0.254454	0.321776	-0.236175	-1.20791	365	Wnt4,Pla2g3,Sfrp1,Src,Slc9a8,Ptk2b,Grb14,Tnk2,Pcsk4,Kitl,Hexb,Ehmt2,Ccdc136,Hspa2,Spaca6,Neurl1a,Tle6,Map7,Cfap54,Nme5,Cib1,Cep128,Npr2,Mns1,Ttc12,Mlh1,Zbtb16,Spire1,Rnf2,Brme1,Washc1,Pfn4,Meg3,Drc7,Spag6l,Dzip1,Fignl1,Catsper2,Itga3,H3f3b,Armc2,Tmem119,Piwil1,Cfap44,Sycp1,Spire2,Foxo3,Tpst2,Mcmdc2,Zscan21,Catsperd,Cdc25b,Arrb2,Epc1,Stk11,Ncaph2,Klc3,Tafazzin,Shcbp1l,Sycp2,Cntrl,Marf1,Pebp1,Bbs4,Ncaph,Cfap65,Spag6,Tarbp2,Gnas,Efcab9,Calca,Rnf8,Bbs2,Rps6ka2,Pithd1,Nup210l,Psme4,Pacrg,Dcst2,Xlr,Nphp1,Bcl2l1,Pygo1,Ythdc1,Tdrd5,Ccr6,Acrbp,Paqr5,Ddx25,Trim28,Inhbb,Tbc1d20,Tut7,Bmpr1b,Eif4g3,Rps6,Chtf18,Mei4,Ift81,Zfp57,Hsf2bp,Cftr,Iqcg,Zpbp,Tdrd6,Edn1,Grk2,Tbata,Kat5,Tdrd12,Kdm3a,Rhbdd1	no
GOBP_DOPAMINE_TRANSPORT	0.0387171	0.254454	0.321776	0.389296	1.46777	54	Slc29a4,Pcp4,Syt12,Chrna4,Cxcl12,Syt6,Oprk1,Kcna2,Htr2a,Syt15,Prkcb,Slc22a2,Tgm2,Myo5a,Rab3b	no
GOBP_POSITIVE_REGULATION_OF_SECRETION	0.0389043	0.255256	0.321776	0.25282	1.25092	329	Pcsk1,Pcp4,Sdc1,Bsg,Cacna1b,Tardbp,Edn3,Wls,Plcb1,Myh9,Selenot,Tgfb3,Cxcl12,Sox4,Crh,Or51e2,Lepr,Dynll1,Sstr4,Golph3,Slc12a2,S100a10,Dab2,Unc13a,Stam,Pla2g4a,Rbp4,Mcu,Oprk1,Itpr1,Apln,Rab27b,Pdcd6ip,Acsl4,Ecrg4,Clasp2,Mif,Bmp6,Ppid,Cadps,Prkcb,Adcyap1,Adora1,Cacna1i,Cask,Arhgef7,Ap1g1,C1qtnf1,Itgam,Gnaq,Dnm1l,Cadps2,Rab3gap1,Stxbp5,Adam9,Tmed10,Anxa2,F2rl2,Sdcbp,F2rl1,Myh10,Ptger4,Ptbp1,Vps35,Tac1,Exoc2,Vegfc,Ppard,Ano1,Mapk9,Syt4,Adora2b,Trpc1,Nr3c1,Pex5l,Arf6,Sphk1,Prkce,Hcfc1,Creb1,Stx1b,Il1a,Cacna1g,Sphk2,Hif1a,Prkca,Syt1,Osbp,Tmf1,Prkar1a,Aqp1,Serp1,Kif5b,Stx4a,Tnfrsf11a,Oxct1,Il1b,Rab27a	no
GOBP_INHIBITORY_SYNAPSE_ASSEMBLY	0.0392571	0.255742	0.321776	0.518766	1.55404	20	Sema4a,Clstn2,Gabrb2,Gabra1,Cbln4,Lgi2,Gabrg2	no
GOBP_NEGATIVE_REGULATION_OF_CATALYTIC_ACTIVITY	0.0393701	0.255742	0.287857	0.234138	1.20785	476	Spink10,Hmgcr,Dusp3,Serpinh1,Rock2,Rps6ka3,Sorl1,Pcp4,Ahr,Cdkn1a,Nes,Chordc1,Slc8a1,Abce1,Heg1,Dnaja1,Akap5,Mkks,Ubash3b,Rb1,Birc6,Nos3,Ephb2,Arg2,Hipk3,Limk1,Gadd45a,Lepr,Ptprj,Anxa1,Gsk3b,Pecam1,Hras,Smad7,Slc39a14,Mcm2,Vtn,Arfgef1,Gpx1,Bicd1,Prkar2b,Dgkh,Cstl1,Dusp19,Setd7,Ppp1r12a,Serpinb6a,Pik3cb,Adcyap1,Deptor,Adarb1,Eng,Prkar2a,Siah2,Lrrk2,Dnajc3,A2ml1,Ppm1e,Serpinf1,Spry4,Serpinb6c,Wnt9a,Lats1,Wwtr1,Dusp10,Egln1,Gnaq,Cav1,Nf1,Dhcr24,Ikbkb,Cln8,Prkag2,Cand1,Cast,Smpd1,Snap91,Cd109,Timp1,Tmed10,Tigar,Anxa8,Rap1gds1,Akt2,Pkia,Mprip,Drd5,Npr3,Spry2,Midn,Ajuba,Cbl,Fnip1,Socs4,Ptprb,Rdx,Parp9,Paqr3,Slc8a3,Dab2ip,Npm1,Vegfa,Coro1c,Akap6,Picalm,Lrp6,Serpine1,Cnr1,Hdac9,Mgat5,Fam72a,Prkar1b,Dusp7,Wfikkn2,P2ry13,Dnaja3,Plaur,Cpeb2,Smcr8,Ptprt,Dtx3l,Hyal2,Gla,Prkca,Sort1,Caap1,Ddr2,Lrch1,Prkar1a,Cep43,Aqp1,Pten,Ppp4r4,Fem1a,Psen1,Drd1,Il1b,Aoc3,Sh3rf1,Ptpn2,Pycard,Spock1,Chp1	no
GOBP_POSITIVE_REGULATION_OF_PEPTIDYL_LYSINE_ACETYLATION	0.0393562	0.255742	0.321776	0.527154	1.54171	19	Sox4,Dip2b,Myo1c,Dip2a,Ercc6,Prkaa2,Brca1,Mybbp1a	no
GOBP_REGULATION_OF_COAGULATION	0.0392823	0.255742	0.321776	0.389686	1.45438	52	Ubash3b,Ephb2,Tspan8,Vtn,Plau,C1qtnf1,Cav1,Hs3st5,Anxa2,F2rl1,Adamts18,Thbd,F2r,Serpine1,Alox12,Plaur,Pdgfa,Anxa5,Pros1,Psen1,Gp5,Thbs1,Adtrp,Ano6,Tfpi,Vwf	no
GOBP_REGULATION_OF_NEUTROPHIL_CHEMOTAXIS	0.0392086	0.255742	0.321776	0.455019	1.49478	29	Lbp,Ednra,Dapk2,Cd74,Mcu,Dnm1l,Dpp4,Slit2	no
GOBP_VESICLE_TRANSPORT_ALONG_MICROTUBULE	0.0392626	0.255742	0.321776	-0.381165	-1.41667	46	Kif1c,Hap1,Fyco1,Dtnbp1,Cln3,Nde1,Bicdl1,Ap3s2,Bloc1s3,Borcs5,Stk11,Snapin,Trak1	no
GOBP_MEMBRANE_HYPERPOLARIZATION	0.039594	0.256078	0.321776	0.539589	1.55826	18	Hcn1,Kctd7,Cacng2,Sod2,Trpc5,Kcnq3,Rbfox2,Kcnj10	no
GOBP_PRIMARY_MIRNA_PROCESSING	0.039814	0.256078	0.321776	0.573618	1.55239	15	Hnrnpa2b1,Srsf3,Mettl3,Bmp4,Pus10,Ncbp2	no
GOBP_REGULATION_OF_CYTOSKELETON_ORGANIZATION	0.0398089	0.256078	0.287857	0.234538	1.20933	480	Capza1,Hsph1,Rock2,Rala,Rhoc,Nrp1,Nes,Mapk8,Myadm,Mkks,Myh9,Nedd9,Cdh5,Tgfb3,Cx3cl1,Coro2b,Mapre1,Limk1,Map1b,Cdc42ep4,S100a10,Pak3,Gsk3b,Pecam1,Hras,Dync1h1,Esam,Gmfb,Rgs4,Bst2,Ttbk2,Fer,Pik3ca,Fscn1,Eml4,Actg1,Arfgef1,Bicd1,Tenm1,Cyria,Ect2,Phldb2,Rnf4,Epha3,Dlg1,Dlc1,Itgb3,Fkbp4,Clasp2,Pdgfrb,Cgnl1,Myo1c,Fhod3,Kank4,Arpc3,Iqgap2,Arfip1,Washc4,Slain2,Epha5,Crk,Ppm1e,Sh3pxd2b,Lats1,Arhgef7,Fermt2,Traf3ip1,Asap3,Cfl2,Sema5a,Taok1,Arhgef5,Tmod2,Togaram1,Cav1,Agrn,Ccnf,Capn6,Kank2,Rasa1,Map6,F11r,Mtpn,Lpar1,Wnt11,Pfn1,Pde4dip,Rictor,Tjp1,Cdc42ep1,Hdac2,Pafah1b1,F2rl1,Slit2,Bicd2,Tubb4a,Pak1,Ptger4,Prkaa2,Hdgfl3,Cltc,Vill,Tac1,Rdx,Camsap1,Npm1,Arhgap6,Pfn2,Arhgef15,Tacstd2,Gas2l2,Sh3bp1,Stmn3,Arf6,Camsap2,Inpp5j,Prkce,Eln,Fmn1,Cdc42ep2,Cdk5r1,Icam1,Il1a,Tmeff2	no
GOBP_REGULATION_OF_GLYCOGEN_BIOSYNTHETIC_PROCESS	0.0397304	0.256078	0.321776	0.465311	1.50068	27	C1qtnf2,Enpp1,Epm2aip1,Dyrk2,Ppp1r3e,Ppp1cb,Akt2,Gfpt1,Ppp1r3b,Igf2,Esrrb,Ppp1ca	no
GOBP_RENAL_SYSTEM_VASCULATURE_DEVELOPMENT	0.0396671	0.256078	0.321776	0.479273	1.49724	24	Nrp1,Ednra,Angpt2,Itgb3,Bmp7,Pdgfrb,Tek,Bmp4,Foxc2	no
GOBP_SYNAPTIC_VESICLE_PRIMING	0.0397304	0.256078	0.321776	0.462805	1.4926	27	Rph3a,Erc1,Unc13a,Cadps,Snap29,Cadps2,Rab3gap1,Stxbp5,Rims1,Stx1b,Sv2a	no
GOBP_ICOSANOID_METABOLIC_PROCESS	0.0400253	0.256906	0.321776	-0.337559	-1.36441	69	Cyp4f15,Pla2g3,Cyp2j9,Aloxe3,Gstp1,Cyp2d22,Cyp2j6,Ptges,Abcc10,Prxl2b,Akr1c18,Ncf1,Fads1,Ptgr2,Cyp4f14,Cyp4f13,Lta4h,Ephx1,Mgll,Ptgs1,Cyp2t4	no
GOBP_REGULATION_OF_STRIATED_MUSCLE_CONTRACTION	0.040074	0.256906	0.321776	0.347859	1.40188	75	Gja5,Slc8a1,Atp2a2,Arg2,Atp1b1,P2rx4,Pde4d,Smad7,Dlg1,Dsp,Rem1,Adora1,Calm2,Chga,Adra1a,Jup,Cav1,Agrn,Scn5a,Pde5a,Slc8a3,Akap6,Dmd,Atp2a1	no
GOBP_CELLULAR_RESPONSE_TO_PH	0.0404266	0.258744	0.321776	-0.539786	-1.52517	16	Gpr68,Pkd1l3,Gpld1,Scnn1a,Gna11,Slc9a1	no
GOBP_NEGATIVE_REGULATION_OF_VIRAL_LIFE_CYCLE	0.0408737	0.261178	0.321776	0.461781	1.4893	27	Ifitm3,Ly6e,Cd74,Trim12c,Bst2,Ifitm1,Snx3,Trim30a,Ifitm2,Trim59,Trim25,Gsn,Ciita	no
GOBP_CHAPERONE_MEDIATED_PROTEIN_FOLDING	0.0412883	0.262681	0.321776	0.373905	1.4311	58	Hsph1,Dnajb5,Chordc1,Hspa5,Hspe1,Cd74,Hspa8,Hspa13,Ero1a,Fkbp4,Fkbp2,Ppid,Cct8,Cct6a	no
GOBP_DE_NOVO_PROTEIN_FOLDING	0.0413101	0.262681	0.321776	0.427973	1.47056	35	Hsph1,Dnajb5,Hspa5,Hspe1,Cd74,Hspa8,Hspa13,Ero1a	no
GOBP_MATERNAL_PROCESS_INVOLVED_IN_FEMALE_PREGNANCY	0.0412038	0.262681	0.321776	-0.387031	-1.44697	47	Mapk3,Wnt4,Junb,Cited2,Rxra,Tcf23,Havcr2,Esr1,Rxrb,Cbs	no
GOBP_MEMBRANE_RAFT_ORGANIZATION	0.0414845	0.262936	0.321776	0.514767	1.54206	20	Pacsin2,Myadm,Cav2,S100a10,Dlg1,Colec12,Dock2,Cav1	no
GOBP_PROTEIN_K48_LINKED_UBIQUITINATION	0.0414651	0.262936	0.321776	0.364123	1.41997	64	Rnf152,Ube3a,Cul3,Rnf4,Klhl3,Ubr5,Itch,Btrc,Ube2k,Rnf6,Rnf187,Hace1,Ube3c,Ube2d3,Kbtbd6,Marchf6,Znrf1,Znrf2,Bfar,Ube2g1,Dtx3l,Tcf25,Ube2e1,Ube2a	no
GOBP_PYRIMIDINE_NUCLEOBASE_METABOLIC_PROCESS	0.0415992	0.263238	0.321776	-0.526552	-1.53845	18	Dhodh,Ctps2,Dpysl4,Dpyd,Dpysl5,Cad,Aldh6a1,Tymp,Cps1,Dpysl2	no
GOBP_REGULATION_OF_APOPTOTIC_SIGNALING_PATHWAY	0.0417073	0.263496	0.321776	0.248207	1.25096	377	Inhba,Bdnf,Pdia3,Tnfsf10,Nrp1,Skil,Mapk8,Sfpq,Hyou1,Eef1e1,Sod2,Dnaja1,Dapk2,Itgav,Rb1,Usp15,Cd74,Birc6,Cx3cl1,Tnfrsf12a,Cxcl12,Fem1b,Sp100,Jak3,Gsk3b,Dab2,Ackr3,Spop,P4hb,Gpx1,Bcap31,Ctsh,Siglec1,Mif,Fcgr2b,Ppp2r1b,Hells,Eya2,Creb3l1,Pik3cb,Ybx3,Deptor,Nherf1,Bcl2,Ret,Slc25a5,Steap3,Siah2,Lrrk2,Acvr1,Ing5,Prelid1,Cav1,Nf1,Dnm1l,Ddias,Tnfrsf22,Opa1,Scg2,Ctnnb1,Bmp4,Bclaf1,Hdac2,Higd1a,Acsl5,Atf4,Ubqln1,Nrg1,Wnt16,Pycr1,Fbxw7,Stradb,Dab2ip,Pias4,Vegfa,Ivns1abp,Mapk9,Mtch2,Serpine1,Vdac2,Psme3,Wnt5a,Zfp385a,Map3k7,Brca1,Nr4a2,Icam1,Pak5,Nfatc4,Casp2,Plaur,Ppp1ca,Hif1a,Nck2,Rb1cc1,Hyal2,Sh3glb1,Unc5b,Eya3,Caap1,Cttn,Pten,Raf1,Psen1,Nck1,Myc,Stx4a,Itga6,Il1b,Sh3rf1,Ptpn2,Slc25a4,Pycard,Fas,Trap1,Thbs1,Ripk3,Ndufa13,Becn1,Tpt1	no
GOBP_NEGATIVE_REGULATION_OF_GROWTH	0.0427686	0.269766	0.321776	0.273534	1.29178	230	Inhba,Sema3a,Sema3b,Nrp1,Wwc1,Cdkn1a,Mapk11,Enpp1,Acvrl1,Sema4a,Sema6d,Sema6c,Epha7,H19,Rb1,Ptprj,Cxadr,Gsk3b,Dab2,Sema7a,Dcun1d3,Rgs4,Kcnk2,Bst2,Rbp4,Sema3e,Dip2b,Zmat3,Ptk2,Nkd1,Sema3g,Bcl2,Sema3c,Sema3d,St7l,Fstl4,Tgfbr2,Ing5,Sema5a,Tmprss4,Dusp10,Ankrd26,Bmpr2,Dcbld2,Osgin2,Wnt11,Cdh1,Hdac2,Rnf6,Slit2,Pak1,Tomm70a,Ifrd1,Dab2ip,Sema6a,Ppard,Rerg,Sema4c,Wnt5a,Alox8,Brca1	no
GOBP_RESPONSE_TO_ATP	0.0429155	0.270257	0.321776	0.47096	1.50433	26	Hsp90b1,Slc8a1,Enpp1,Kcnj11,P2rx4,Abcc9,P2ry12,Kcnj8	no
GOBP_CELLULAR_RESPONSE_TO_LIPID	0.0432058	0.271213	0.321776	0.243476	1.23724	413	Inhba,Calr,Sstr1,Bdnf,Rock2,Pdia3,Ahr,Lpl,Adcy2,Mapk8,Ldlr,Gbp3,Lbp,Dnaja1,Cd55,Pid1,Plcb1,Nos2,Eif4e,Nos3,Cx3cl1,Gbp2,Lbh,Trim12c,Or51e2,Ube3a,Sstr4,Ptgfr,Slc12a2,Anxa1,Gsk3b,Dab2,Pde4d,Adcy5,Kcnmb1,Irgm2,Clock,Crhbp,Plaa,Insig1,Rnf4,Epha3,Agtr1b,Fkbp4,Msx2,Mif,Bmp6,Map2k3,Strn3,Sstr2,Ret,Rorb,Epha5,Phb2,Esrrg,Ppm1e,Ncoa3,Lats1,Peg13,Zfp366,Grip1,Ubr5,Ppargc1b,Cyp26b1,Kank2,Msn,Adam9,Lpar1,Rara,Ufm1,Rbfox2,Bmp4,Rest,Rnf6,Aldh1a2,Lcor,Uba5,Pak1,Ptger4,Esrra,Prkaa2,Slc39a9,Plscr4,Brinp3,Srarp,Ncoa2,Dab2ip,Fam210b,Abhd2,Ppard,Lrp6,Serpine1,Nr3c1,Ppp5c,Adcy3,Atm,Brca1,Ly96,Prkce,Hmgb1,Ncor2,Creb1,Il1a,Litaf,Id3,Nfatc4,Esrrb,Sphk2,Gpr155,Cd180,Prkca,Rnf14,Rhoa,Trim30a,Tmf1,Irak2,Aqp1,Gbp5,Rwdd1,Zc3h12a,Trim68,Esr2,Efna5,Il1b,Vps54,Pycard,Arid1a,Pdk3,Mmp2,Akr1c14,Ndufa13	no
GOBP_N_TERMINAL_PROTEIN_AMINO_ACID_ACETYLATION	0.0431549	0.271213	0.321776	0.568899	1.53962	15	Naa25,Sox4,Naa50,Naa15,Naa20	no
GOBP_ARACHIDONIC_ACID_METABOLIC_PROCESS	0.0434546	0.272052	0.321776	-0.44945	-1.49317	28	Cyp4f15,Cyp2j9,Aloxe3,Cyp2d22,Cyp2j6,Fads1,Cyp4f14,Cyp4f13,Ephx1,Mgll,Ptgs1,Cyp2t4,Alox12b	no
GOBP_MUSCLE_SYSTEM_PROCESS	0.0434783	0.272052	0.282013	0.243951	1.22622	374	Homer1,Ccn4,Rock2,Sulf1,Gja5,Slc8a1,Atp2a2,Ednrb,Ednra,Tpm4,Edn3,Mkks,Dock5,Pawr,Stac2,Sulf2,Nos3,Arg2,Atp1b1,Pin1,Gsk3b,P2rx4,Pde4d,Calcrl,Abcc9,Smad7,Rgs4,Pik3ca,Zdhhc21,Apbb2,Srsf1,Dlg1,Ptk2,Chrm2,Dsp,Anxa6,Kcnh2,Htr2a,Map2k3,Nfatc3,Rem1,Sstr2,Sorbs2,Adora1,Calm2,Inpp5f,Kcnd2,Scn2b,Chga,Adra1a,Chrna3,Tmod2,Jup,Glrx3,Cav1,Agrn,Kcna1,Large1,Pgam2,Kcnj8,Cxcr4,Atp1a3,Scn1a,Irag1,Scn5a,Mtpn,Scn4b,Bmp4,Rap1gds1,Pde5a,Map2k4,Pak1,Ptger4,Tomm70a,Kcnma1,Slc8a3,Cert1,F2r,Atp8a2,Akap6,Adora2b,Tnnc1,Dmd,Nr3c1,Atp2a1,Sphk1,Trpc3,Myl4,Cacna1g,Flt1,Atp2b1,Ece1,Hdac4,Prkca,Tpm2,Rhoa,Mylk,Cttn,Tmod3,Myl6,Lmcd1,Zc3h12a,Stac,Smtn,Mef2a,Drd1,Grcc10,Shc1,Slc25a4,Vps54,Hrc,Flna,Ank2,Grip2,Becn1,Foxp1,Smad1,Srl,Drd2,Smad5,Myl2,Cald1,Hcn4,Tshz3,Lmod1,Ryr2	no
GOBP_BONE_DEVELOPMENT	0.0437418	0.273264	0.321776	0.281113	1.29807	201	Kdr,Serpinh1,Ccn4,Rflnb,Pappa2,Sulf1,Adamts12,Mapk11,Enpp1,Mmp14,Hspg2,Fbln5,Nsd2,Sulf2,Acp5,Ebp,Lepr,Sparc,Bpnt2,Insig1,Atf2,Col1a1,Col3a1,Foxc1,Anxa6,Msx2,Bmp6,Tgfbr2,Sh3pxd2b,Amer1,Bgn,Large1,Cyp26b1,Ttc9,Col13a1,Foxn3,Trip11,Rara,Bmp4,Opa3,Pafah1b1,Bnc2,Ptger4,Smad9,Lrrk1,Ogn	no
GOBP_POLYOL_BIOSYNTHETIC_PROCESS	0.0438117	0.273265	0.321776	-0.366907	-1.40776	51	Ptk2b,Ip6k1,Itpka,Scp2,Pcbd1,Pck2,Adcyap1r1,Pts,Dhfr,Itpkb,Ephx1,Fgf2,P2ry1,P2ry6,Pcbd2,Ptafr,Ntsr1,Plcd1,Acer2	no
GOBP_HUMORAL_IMMUNE_RESPONSE_MEDIATED_BY_CIRCULATING_IMMUNOGLOBULIN	0.0446542	0.278077	0.321776	-0.435646	-1.47386	31	C1qb,C1qa,C1qc,Hc,C8g,Trem2,C1ra	no
GOBP_LEUKOCYTE_MIGRATION	0.0449251	0.278934	0.276501	0.25813	1.26074	295	Calr,Ptn,Il17ra,Bsg,Enpp1,Lbp,Ednrb,Mmp14,Ednra,Edn3,Dapk2,Vcam1,Cnn2,Plcb1,Nedd9,Pawr,Cd74,Lgals9,Cx3cl1,Cxcl12,Ptprj,Golph3,Slc12a2,Cxadr,Anxa1,Itgb1,Tnfrsf14,P2rx4,Pecam1,Pde4d,Akirin1,Fer,Il34,Mcu,Cd200r1,Ccr2,Ccl28,Ptk2,Itgb3,Mif,Adam17,Pikfyve,Adora1,P2ry12,Crk,Chga,Arhgef5,Itga1,Itgam,Nf1,Dnm1l,Dpp4,F11r,Scg2,Msn,Cd24a,Rabgef1,Il27ra,Stk39,Podxl,Pafah1b1,Itga7,F2rl1,Slit2,Ptger4,Mmp28	no
GOBP_NEGATIVE_REGULATION_OF_CELL_SUBSTRATE_ADHESION	0.0449343	0.278934	0.321776	0.383763	1.44692	54	Actn4,Acvrl1,Mmp14,Gcnt2,Angpt2,Coro2b,Sema3e,Phldb2,Col1a1,Dlc1,Clasp2,Jag1,Spry4,Cask,Nf1,Rasa1,Coro1c,Arhgap6,Tacstd2,Serpine1,Fzd7,Rhoa,Pten,Efna5,Spock1,Thbs1	no
GOBP_NEGATIVE_REGULATION_OF_SMALL_GTPASE_MEDIATED_SIGNAL_TRANSDUCTION	0.0450759	0.27937	0.321776	0.364294	1.41467	61	Heg1,Ephb2,Itgb1,Cul3,Dlc1,Trim67,Cgnl1,Spry4,Adra1a,Arhgap25,Rasa4,Nf1,Ccdc125,Rabgef1,Scai,Slit2,Spry2,Dab2ip,Sh3bp1,Stmn3,Kctd10,Rasa3,Mapkap1,Arhgap44,Rasa2,Ppp2cb	no
GOBP_NITRIC_OXIDE_SYNTHASE_BIOSYNTHETIC_PROCESS	0.0452148	0.279789	0.321776	0.47182	1.47396	24	Kdr,Nampt,Jak3,Akap12,Map2k3,Lrrk2,Map2k4,Ptger4,Fcer2a,Mapk9,Il33	no
GOBP_REGENERATION	0.0454545	0.280829	0.287857	0.302837	1.34776	144	Bdnf,Ptn,Rtca,Cdk1,Cdkn1a,Tnc,Enpp1,Nefh,Kpna1,Sulf2,Nefl,Cxcl12,Ptprf,Anxa1,Gfap,Ptgfrn,Akirin1,Vtn,Gpx1,Itpr1,Nrep,Adam17,Inpp5f,Bcl2,Plau,Erbb4,Dusp10,Map4k4,Mustn1,Large1,Dicer1,Nrg1,Ifrd1,Xylt1,Ppard,P2rx5,Serpine1,Wnt7a,Dmd	no
GOBP_GRANULOCYTE_MIGRATION	0.0455677	0.281085	0.321776	0.313806	1.34657	110	Il17ra,Bsg,Lbp,Ednra,Edn3,Dapk2,Pawr,Cd74,Cx3cl1,Ptprj,Cxadr,Anxa1,Pecam1,Pde4d,Akirin1,Il34,Mcu,Ptk2,Pikfyve,Itga1,Itgam,Dnm1l,Dpp4,Scg2,Slit2,Ptger4,Emp2,Selenok,Vegfa	no
GOBP_FATTY_ACID_TRANSPORT	0.0462107	0.282802	0.287857	0.338544	1.37677	80	Slc22a8,Slco2a1,Fabp7,Pla2g5,Nos2,Abcd2,Sstr4,Anxa1,Crabp2,Pla2g4a,Slco3a1,Acsl4,Mif,Fabp5,Slc22a2,Slc22a6,Erfe,Kcnj8,Akt2,Acsl5,Abcd3,Ppard,Mapk9,Hrh2,Il1a,Lypla1,Tnfrsf11a,Il1b,Pnpla8,Thbs1,Abcc1,Slc27a4,Rps6kb1,Drd2	no
GOBP_POSITIVE_REGULATION_OF_GRANULOCYTE_CHEMOTAXIS	0.0464684	0.282802	0.287857	0.48509	1.48452	22	Lbp,Ednra,Dapk2,Cd74,Mcu,Dnm1l	no
GOBP_POSITIVE_REGULATION_OF_PHOSPHOPROTEIN_PHOSPHATASE_ACTIVITY	0.046239	0.282802	0.321776	0.532366	1.5374	18	Pawr,Slc39a10,Pdgfrb,Ppp1r12a,Calm2,Itga1	no
GOBP_REGULATION_OF_ACTIN_FILAMENT_LENGTH	0.0461255	0.282802	0.287857	0.295007	1.31299	150	Capza1,Myadm,Mkks,Myh9,Cdc42ep4,Pak3,Pecam1,Esam,Fer,Pik3ca,Arfgef1,Tenm1,Cyria,Dlg1,Myo1c,Fhod3,Kank4,Arpc3,Lats1,Cfl2,Sema5a,Tmod2,Kank2,Rasa1,Mtpn,Pfn1,Rictor,Cdc42ep1,F2rl1,Slit2,Vill,Rdx,Pfn2,Sh3bp1,Arf6,Prkce,Eln,Fmn1,Cdc42ep2,Icam1,Nck2,Rhoa,Prex1,Cttn,Ssh2,Tmod3,Nck1,Tmsb10,Map3k1,Arpc5l,Pycard,Plekhh2	no
GOBP_REGULATION_OF_EMBRYONIC_DEVELOPMENT	0.04641	0.282802	0.321776	0.343724	1.39784	80	Lama4,Tbx18,Hspa5,Plcb1,B4galt5,Rab14,Ehmt1,Wnt2b,Lama3,Phldb2,Clasp2,Jag1,Dr1,Lama1,Dhx36,Trip12,Ctnnb1,Pafah1b1,Noct,Utp25,Lrp6,Ruvbl1,Tdg,Nipbl,Dag1	no
GOBP_REGULATION_OF_PROTEIN_LOCALIZATION_TO_NUCLEUS	0.0460405	0.282802	0.287857	0.297214	1.31938	148	Nup58,Dclk1,Cdk1,Tardbp,Akap5,Cacnb4,Cav2,Pin1,Ipo7,Uaca,Gsk3b,Ect2,Hsp90aa1,Tek,Lats1,Dclk3,Mfhas1,Fermt2,Wwtr1,Ubr5,Jup,Nf1,Ran,Ufm1,Bmp4,Pkia,Cdh1,Tfrc,Nmd3,Gbp4,Parp9,Npm1,Tmem98,Rassf5,Brca1,Polr1a,Jak1,Nvl,Dtx3l,Hyal2,Sin3a,Zc3h12a,Psen1,Glis2,Shh,Chp1,Flna,Zic1	no
GOBP_RELAXATION_OF_MUSCLE	0.0463259	0.282802	0.321776	0.435752	1.48659	34	Slc8a1,Atp2a2,Pawr,Atp1b1,P2rx4,Pde4d,Pik3ca,Chga,Irag1,Pde5a,Kcnma1,Akap6,Adora2b,Atp2a1	no
GOBP_RENAL_FILTRATION	0.0464959	0.282802	0.321776	0.510007	1.62265	25	Tbc1d8b,Sulf1,Gja5,Ednra,Sulf2,Coro2b,Adora1,F2rl1,Emp2,F2r,Xpnpep3,Adgrf4,Aqp1,Tmem63c	no
GOBP_SISTER_CHROMATID_COHESION	0.0462963	0.282802	0.287857	0.405986	1.46936	44	Pttg1,Sfpq,Rb1,Naa50,Atrx,Phb2,Cdc20,Pds5a,Ctnnb1,Fbxw7,Nipbl,Pds5b,Rad21l,Slf2,Rad51c,Sycp3,Bub1b,Wapl,Tnks,Sgo2a,Axin2	no
GOBP_VENTRICULAR_SEPTUM_DEVELOPMENT	0.046729	0.283779	0.287857	0.344371	1.37292	73	Aplnr,Gja5,Heg1,Nsd2,Nos3,Sox4,Smad7,Nprl3,Tgfbr2,Luzp1,Acvr1,Egln1,Bmpr2,Cxcr4,Trip11,Wnt11,Bmp4,Hectd1,Slit2	no
GOBP_POSITIVE_REGULATION_OF_MESENCHYMAL_CELL_PROLIFERATION	0.0468165	0.28387	0.287857	0.457194	1.52052	31	Kdr,Tbx18,Foxp2,Mycn,Fgf9,Tgfbr2,Arhgap5,Ctnnb1,Foxf1,Lrp6,Wnt5a,Hmgb1,Pdgfa,Myc,Shh,Foxp1,Six1,Fgfr2,Wnt2,Irs1	no
GOBP_NEUROTRANSMITTER_RECEPTOR_LOCALIZATION_TO_POSTSYNAPTIC_SPECIALIZATION_MEMBRANE	0.0469925	0.284497	0.287857	0.42317	1.48999	40	Neto2,Nptx2,Cacng2,Gpc6,Gsk3b,Hras,Neto1,Cnih3,Dlg1,Erbb4,Cacng3,Adam10,Lgi1,Dag1,Rap1a	no
GOBP_NEGATIVE_REGULATION_OF_CD4_POSITIVE_ALPHA_BETA_T_CELL_ACTIVATION	0.0473485	0.284516	0.287857	0.449515	1.46902	28	Lgals9,Arg2,Jak3,Anxa1,Tnfrsf14,Smad7,Rc3h1,Itch,Rc3h2,Hmgb1,Twsg1,Zc3h12a	no
GOBP_NERVOUS_SYSTEM_PROCESS_INVOLVED_IN_REGULATION_OF_SYSTEMIC_ARTERIAL_BLOOD_PRESSURE	0.047081	0.284516	0.287857	0.516779	1.51136	19	Manf,Chrna7,Sod2,Agtr1b,Adra1a,Adra1d,Nav2	no
GOBP_NEURON_PROJECTION_ORGANIZATION	0.0472727	0.284516	0.282013	0.313712	1.34896	114	Homer1,Rph3a,Lrp8,Chrna7,Nedd9,Reln,Abcd2,Ephb2,Ube3a,Zfp804a,Caprin1,Pak3,Gsk3b,Fcgr2b,Grin2a,Epha5,Lrrk2,Cask,Dip2a,Dhx36,Ephb3,Tanc2,Dnm1l,Opa1,Atp1a3,Pafah1b1,Actr2,Afdn,Vps35,Adam10,Ppfia2,Septin7,Wnt7a,Pls1,Abhd17b,Cdk5r1,Bhlhb9,Ephb1,Prmt3,Cttn,Pten,Psen1	no
GOBP_REGULATION_OF_ACTOMYOSIN_STRUCTURE_ORGANIZATION	0.0473588	0.284516	0.282013	0.320772	1.36217	104	Rock2,Rhoc,Nrp1,Mkks,Tgfb3,Coro2b,Limk1,S100a10,Actg1,Ect2,Phldb2,Dlc1,Clasp2,Cgnl1,Kank4,Ppm1e,Sh3pxd2b,Fermt2,Asap3,Arhgef5,Kank2,F11r,Lpar1,Wnt11,Pfn1,Tjp1,Hdac2,Pak1,Ptger4,Tac1,Arhgap6,Pfn2,Arhgef15,Tacstd2	no
GOBP_REGULATION_OF_TYPE_2_IMMUNE_RESPONSE	0.047259	0.284516	0.287857	0.451221	1.44128	26	Cd74,Arg2,Anxa1,Ccr2,Il27ra,Rara,Stat6,Il33,Il18	no
GOBP_CELL_JUNCTION_MAINTENANCE	0.0478011	0.284555	0.287857	0.394693	1.44018	48	Sema3a,Erc1,Cbln2,Appl1,Plxna4,Itgb1,Itgb3,Fermt2,Whrn,Cldn3,Tjp1,Adgrl3,F2rl1,Afdn,Epb41l3,F2r,Arf6	no
GOBP_EYE_MORPHOGENESIS	0.0477941	0.284555	0.282013	0.297899	1.32149	147	Kdr,Hcn1,Bdnf,Ptn,Megf11,Nectin1,Foxf2,Sdk2,Slc4a7,Arl6,Ephb2,Man2a1,Agtpbp1,Slc1a1,Thrb,Rbp4,Nectin3,Olfm3,Bmp7,Fjx1,Fat3,Jag1,Cdon,Bcl2,Rorb,Col8a2,Nf1,Large1,Th,Ctnnb1,Bmp4,Prkci,Casz1,Atf4,Mfap2,Sp1,Rarg,Vegfa,Atp8a2,Lrp6,Ptprm,Nipbl,Hif1a,Flt1,Ephb1,Aqp1,Aqp5,Tdrd7,Grcc10,Tsku,Arid1a,Stra6,Stau2,Vsx1,Col5a2,Impg2,Abi2,Col8a1,Sp3,Rarb,Epha2,Tspan12	no
GOBP_NEGATIVE_REGULATION_OF_COAGULATION	0.0474628	0.284555	0.321776	0.435115	1.48442	34	Ubash3b,Tspan8,Vtn,Plau,C1qtnf1,Hs3st5,Anxa2,Adamts18,Thbd,Serpine1,Alox12,Plaur,Pdgfa,Anxa5,Pros1,Gp5,Thbs1	no
GOBP_REGULATION_OF_ACTIN_FILAMENT_BUNDLE_ASSEMBLY	0.047532	0.284555	0.282013	0.316193	1.34987	108	Rock2,Rhoc,Nrp1,Mkks,Tgfb3,Cx3cl1,Coro2b,Limk1,S100a10,Actg1,Phldb2,Dlc1,Clasp2,Cgnl1,Kank4,Ppm1e,Sh3pxd2b,Fermt2,Asap3,Arhgef5,Kank2,F11r,Lpar1,Wnt11,Pfn1,Tjp1,Pak1,Ptger4,Tac1,Rdx,Arhgap6,Pfn2,Arhgef15,Tacstd2	no
GOBP_REGULATION_OF_GLIAL_CELL_PROLIFERATION	0.047619	0.284555	0.287857	0.38214	1.41741	51	Ptn,Etv5,Rb1,Cysltr2,Gfap,Ptk2,Adcyap1,Nf1,Dicer1,Ppp1cc,Prkci,Nrg1,Vegfc,Creb1,Tspo,Slc7a5,Plag1,Flt1,Myc,Il1b,Shh,Atxn1,Fas	no
GOBP_SEMAPHORIN_PLEXIN_SIGNALING_PATHWAY_INVOLVED_IN_NEURON_PROJECTION_GUIDANCE	0.0477064	0.284555	0.282013	0.535442	1.52293	17	Sema3a,Nrp1,Ednra,Plxna4,Plxna2	no
GOBP_HISTONE_MRNA_METABOLIC_PROCESS	0.0481664	0.286294	0.321776	0.507405	1.52	20	Lsm11,Cpsf2,Atm,Ncbp2,Tent4b,Dcp2,Ssb,Lsm1	no
GOBP_CRANIAL_NERVE_MORPHOGENESIS	0.0483271	0.286384	0.282013	0.482142	1.46258	21	Sema3a,Nrp1,Plxna4,Ephb2,Kcna2,Adarb1	no
GOBP_POSITIVE_REGULATION_OF_FIBROBLAST_PROLIFERATION	0.0484171	0.286384	0.282013	0.354586	1.40154	67	Fndc3b,Cdkn1a,Ccna2,Ccnb1,Cd74,Hras,Dhx9,Itgb3,Pdgfrb,Mif,Cd248,Cdc6,Fn1,Rasa1,Dicer1,Icmt,Anxa2,Lig4,Serpine1,Wnt5a,Sphk1,Kmt2c,Pdgfa,Ddr2,Aqp1,Myc	no
GOBP_REGULATION_OF_DENDRITE_DEVELOPMENT	0.0484171	0.286384	0.282013	0.30292	1.32851	133	Ptn,Lrp8,Elavl4,Akap5,Wls,Mark1,Reln,Ephb2,Ptprf,Alk,Caprin1,Pak3,Gsk3b,Bmp5,Bmp7,Ache,Cdkl5,Fat3,Trpc5,Iqgap1,Crk,Cask,Vldlr,Grip1,Dhx36,Cdc20,Chrna3,Cobl,Rtn4ip1,Hecw1,Dnm1l,Opa1,Pafah1b1,Ptprd,Actr2,Hecw2,Afdn,Pacsin1,Dab2ip,Wnt5a,Arf6,Camsap2,Nfatc4,Bhlhb9,Numb,Sh3glb1,Rhoa,Prex1	no
GOBP_REGULATION_OF_MUSCLE_CONTRACTION	0.048474	0.286384	0.276501	0.297686	1.32174	141	Gja5,Slc8a1,Atp2a2,Dock5,Pawr,Arg2,Atp1b1,P2rx4,Pde4d,Calcrl,Smad7,Zdhhc21,Dlg1,Chrm2,Dsp,Anxa6,Rem1,Adora1,Calm2,Chga,Adra1a,Chrna3,Jup,Cav1,Agrn,Kcna1,Irag1,Scn5a,Pde5a,Ptger4,Kcnma1,Slc8a3,F2r,Akap6,Adora2b,Tnnc1,Dmd,Atp2a1,Sphk1,Flt1,Atp2b1,Hdac4,Prkca,Rhoa,Cttn,Zc3h12a,Smtn,Grcc10,Shc1	no
GOBP_REGULATION_OF_PROTEIN_IMPORT_INTO_NUCLEUS	0.0485981	0.286685	0.282013	0.343056	1.36767	73	Nup58,Cdk1,Tardbp,Akap5,Uaca,Ect2,Hsp90aa1,Tek,Ubr5,Jup,Nf1,Ran,Ufm1,Bmp4,Pkia,Cdh1,Gbp4,Brca1,Hyal2,Zc3h12a,Psen1,Shh,Chp1,Flna,Zic1	no
GOBP_LYMPH_VESSEL_DEVELOPMENT	0.0486891	0.28679	0.282013	0.450122	1.497	31	Kdr,Heg1,Acvrl1,Tie1,Vash1,Sox18,Foxc1,Flt4,Tmem204,Bmpr2,Foxc2,Vegfa,Vegfc,Clec14a,Svep1	no
GOBP_MITOCHONDRION_LOCALIZATION	0.0488722	0.287436	0.282013	0.380529	1.4202	52	Spast,Mark1,Synj2bp,Nefl,Map1b,Dynll1,Agtpbp1,Lrrk2,Dnm1l,Rhot1,Opa1,Map6,Trak2,Tspan9,Nectin2,Fez1,Atcay,Atp2a1,Myo19,Hif1a,Kif5b,Mef2a	no
GOBP_BRANCHED_CHAIN_AMINO_ACID_METABOLIC_PROCESS	0.0493626	0.289019	0.321776	-0.480078	-1.4991	23	Ilvbl,Dbt,Acad8,Hmgcl,Sds,Bckdha,Bcat2,Mccc2,Hmgcll1,Ivd,Aldh6a1,Bckdk,Acadsb	no
GOBP_NEGATIVE_REGULATION_OF_CARDIAC_MUSCLE_CELL_PROLIFERATION	0.0492801	0.289019	0.321776	0.561147	1.51864	15	Mapk11,Cxadr,Kcnk2,Rbp4,Tgfbr2,Hdac2	no
GOBP_REGULATION_OF_PROTEIN_SERINE_THREONINE_KINASE_ACTIVITY	0.0493421	0.289019	0.261664	0.254583	1.24738	297	Hmgcr,Trib2,Sorl1,Cdkn1a,Rasgrp1,Chordc1,Slc8a1,Heg1,Dnaja1,Edn3,Ccna2,Rb1,Ccnb1,Hipk3,Gadd45a,Ptprj,Gsk3b,Dab2,Hras,Irgm2,Il34,Tenm1,Prkar2b,Pdgfrb,Ccnh,Mif,Adam17,Dusp19,Htr2a,Pik3cb,Iqgap1,Prkar2a,Lrrk2,Spry4,Lats1,Cdc6,Fermt2,Arhgef5,Dusp10,Gtpbp4,Cav1,Nf1,Ccnf,Ern1,Adam9,Cd24a,Smpd1,Pkia,Higd1a,Pde5a,Map2k4,Pak1,Spry2,Ppp2ca,Ajuba,Magi3,Ccne2,Paqr3,Slc8a3,Ccnd3,Dab2ip,Vegfa,Akap6,Lrp6,Ccnb2,Wnt5a,Cdk12,Map3k7,Prkar1b,Dusp7,Flt1,Map3k13,Hyal2,Pdgfa,Ccnj,Ralb,Rhoa,Prkar1a,Pten,Ccng1,Fem1a,Psen1,Tnfrsf11a,Map3k1,Cab39,Il1b,Zeb2,Erbb2,Pycard	no
GOBP_REGULATION_OF_SMALL_GTPASE_MEDIATED_SIGNAL_TRANSDUCTION	0.0497427	0.290809	0.266351	0.272224	1.2776	217	Nrp1,Rasgrp1,Ralgapa1,Heg1,Itgav,Reln,Ephb2,Itgb1,Garnl3,Cul3,Hras,Sos1,Dgki,Sipa1l2,Arfgef1,Lpar4,Dlc1,Col3a1,Trim67,Pdgfrb,Cgnl1,Sos2,Cdon,Cdc42se1,Pik3cb,Arfgef2,Crk,Spry4,Adra1a,Dock2,Arhgap25,Ssx2ip,Rasa4,Nf1,Ccdc125,Map4k4,Kank2,Icmt,Iqsec1,F11r,Lpar1,Rabgef1,F2rl2,Shoc2,Scai,F2rl1,Slit2,Nrg1,Kbtbd6,Spry2,Cbl,Rdx,Dab2ip,Cadm4,F2r,Ralgps1,Sh3bp1,Stmn3,Arf6,Ralgapa2	no
GOBP_ACTOMYOSIN_STRUCTURE_ORGANIZATION	0.05026	0.292523	0.266351	0.279374	1.28378	195	Rock2,Rhoc,Nrp1,Nebl,Mkks,Cnn2,Myh9,Tgfb3,Coro2b,Limk1,S100a10,Itgb1,Cul3,Actg1,Pgm5,Ect2,Phldb2,Pdcd6ip,Dlc1,Clasp2,Pdgfrb,Cgnl1,Fhod3,Kank4,Pdlim1,Iqgap2,Frmd3,Iqgap1,Ppm1e,Sh3pxd2b,Fermt2,Asap3,Cfl2,Arhgef5,Cavin4,Tmod2,Kank2,F11r,Lpar1,Wnt11,Pfn1,Myl9,Tjp1,Hdac2,Epb41l5,Myh10,Pak1,Ptger4,Epb41l3,Tac1,Trpm7,Zyx,Csrp2,Arhgap6,Pfn2,Arhgef15,Tacstd2,Krt19	no
GOBP_CARDIOCYTE_DIFFERENTIATION	0.0501792	0.292523	0.271289	0.28977	1.30342	161	Inhba,Ccn4,Nrp1,Slc8a1,Nebl,Ednra,Tbx18,Vcam1,Pin1,Cxadr,Itgb1,Gsk3b,Rgs4,Sox18,Cacybp,Bmp7,Pdgfrb,Jag1,Fhod3,Sorbs2,Eng,Sema3c,Acvr1,Adra1a,Dhx36,Cavin4,Large1,Kcnj8,Dicer1,Ctnnb1,Rara,Bmp4,Rest,Hdac2,Map2k4,Myh10,Pak1,Nrg1,Tomm70a	no
GOBP_POSITIVE_REGULATION_OF_CELL_MIGRATION_INVOLVED_IN_SPROUTING_ANGIOGENESIS	0.0501859	0.292523	0.276501	0.480064	1.45628	21	Kdr,Jcad,Nrp1,Anxa1,Rhoj,Foxc2,Vegfa,Srpx2,Akt3,Hdac9,Fgfbp1	no
GOBP_PLASMA_MEMBRANE_TUBULATION	0.0508475	0.295504	0.276501	0.511165	1.49494	19	Fnbp1l,Ehd2,Asap1,Pacsin2,Sh3gl2	no
GOBP_RESPIRATORY_SYSTEM_DEVELOPMENT	0.0509338	0.295567	0.261664	0.266564	1.26009	226	Fndc3b,Kdr,Dhcr7,Stk40,Tnc,Heg1,Mmp14,Foxp2,Tgfb3,Nos3,Mycn,Crh,Tmtc3,Hhip,Man2a1,Sparc,Wnt2b,Thrb,Rbp4,Lef1,Fgf9,Ctsh,Atp7a,Col3a1,Pdgfrb,Rcn3,Wnt7b,Tgfbr2,Lama1,Flt4,Bmpr2,Dicer1,Wwp1,Ctnnb1,Rara,Bmp4,Smchd1,Disp1,Aldh1a2,Rc3h2,Sp1,Spry2,Fbxw7,Foxf1,Rarg,Vegfa,Rdh10,Abca3,Ano1,Lrp6,Nkiras1,Wnt5a,Dag1,Hmgb1,Lox,Ncor2,Creb1	no
GOBP_MEMBRANE_LIPID_BIOSYNTHETIC_PROCESS	0.0511883	0.296604	0.271289	0.309395	1.34507	124	Pign,St8sia5,Elovl6,Ugcg,Sgms2,St3gal1,St6galnac4,Sptlc2,Elovl7,St8sia3,B3galt2,B4galt5,A4galt,Elovl4,B4galt6,Pigw,Pigg,Cwh43,Sptssb,Smpd1,St8sia4,B3galt1,Sccpdh,Pgap2,Acer3,Degs1,Pgap4,St6galnac3,Samd8,Fut9,Ugt8a,Cers3,Sphk1,Hacd4,Sphk2,B3galt4,Osbp,Asah2,Pigk,Pigz,St8sia6,Pyurf,Agk	no
GOBP_INHIBITORY_POSTSYNAPTIC_POTENTIAL	0.0516605	0.298458	0.271289	0.466046	1.45592	24	Bdnf,Chrna4,Cx3cl1,Igsf9b,Chrna2,Rims1,Insyn1	no
GOBP_MITOCHONDRIAL_FISSION	0.0516252	0.298458	0.276501	0.392613	1.43259	48	Inf2,Kdr,Rala,Ppargc1a,Slc25a46,Ddhd1,Irgm2,Mcu,Gdap1,Mief1,Dnm1l,Vps35,Dcn,Tmem135,Mtch2,Myo19,Pgam5,Mief2,Cox10,Ppp2r2b,Ddhd2	no
GOBP_NOREPINEPHRINE_METABOLIC_PROCESS	0.0518519	0.298682	0.271289	0.54926	1.48647	15	Ly6e,Ednra,Rnls,Atp7a,Th	no
GOBP_N_TERMINAL_PROTEIN_AMINO_ACID_MODIFICATION	0.0518519	0.298682	0.271289	0.448999	1.42855	25	Nmt2,Naa25,Sox4,Naa50,Naa15,Metap2,Naa20	no
GOBP_REGULATION_OF_CAMP_MEDIATED_SIGNALING	0.0526316	0.302728	0.271289	0.410772	1.44634	40	Aplnr,Gpr3,Crh,Or51e2,Pde10a,Pde4d,Oprm1,Adcyap1,Chga,Pde3a,Lpar1,Ptger4,Adora2b,Pex5l,Rxfp2,Ece1	no
GOBP_NEGATIVE_REGULATION_OF_SUPRAMOLECULAR_FIBER_ORGANIZATION	0.0527953	0.303118	0.321776	0.291306	1.31349	166	Capza1,Ldlr,Myadm,Hspg2,Mkks,Myh9,Cdh5,Hspa8,Coro2b,Mapre1,Map1b,Pecam1,Gmfb,Ttbk2,Pik3ca,Eml4,Arfgef1,Phldb2,Dlc1,Fkbp4,Clasp2,Cgnl1,Fhod3,Kank4,Arhgef7,Taok1,Tmod2,Kank2,F11r,Mtpn,Pfn1,Tjp1,Slit2,Tubb4a,Hdgfl3,Vill,Emilin1,Rdx,Camsap1,Arhgap6,Pfn2,Tacstd2,Gas2l2,Camsap2,Inpp5j,Pfdn4,Tmeff2	no
GOBP_REGULATION_OF_AEROBIC_RESPIRATION	0.0528541	0.303118	0.287857	-0.409542	-1.41704	34	Nop53,Pink1,Pde2a,Mlxipl,Slc25a23,Apoc3,Trpv4,Nupr1,Iscu	no
GOBP_PATTERN_SPECIFICATION_PROCESS	0.0532167	0.304306	0.321776	-0.235217	-1.2025	368	Gli1,C1qa,Bhlhe40,Bhlhe22,Drc1,Hnf1b,Smad3,Sfrp1,Hes6,Crb2,Frat1,Meis3,Dnai1,Emx2,Chrd,Lhx2,Pbx2,Ldb1,Cited2,Bhlhe41,Rfng,Rnf207,Med12,Cluap1,Mns1,Bmp1,Pcdh8,Dvl2,Invs,Xrcc2,Zbtb16,Rnf2,Prkdc,Nme7,Nr2f1,Sufu,Dll1,Rbpj,Ovol2,Ap1b1,Grem1,Cc2d2a,Sox1,Pcsk6,Dmrt2,Dnaaf11,Ift74,Ets2,Enkur,Ttn,Adgrg1,Odad2,Pcgf2,Megf8,Dnai2,Dzip1l,Abi1,Lfng,Egr2,Fgf2,Cfap52,Pax6,Ofd1,Ring1	no
GOBP_STEROID_HORMONE_SECRETION	0.0531469	0.304306	0.321776	0.460286	1.47024	26	Inhba,Crh,Dab2,Ecrg4,Bmp6,C1qtnf1,Nrg1,Tac1	no
GOBP_NEURON_APOPTOTIC_PROCESS	0.0534224	0.304381	0.252961	0.247414	1.22417	329	Spg11,Kdr,Bdnf,Hsph1,Pcp4,Nrp1,Hspa4,Nes,Mapk8,Enpp1,Ppargc1a,Hyou1,Sod2,Tfap2d,Epha7,Pawr,Rb1,Tgfb3,Cx3cl1,Egln3,Nefl,Pdpk1,Crh,Ptprf,Oxr1,Pin1,Pak3,Gsk3b,Sigmar1,Tnfrsf21,Hras,Slc1a1,Retreg1,Pik3ca,Thrb,Gpx1,Sema3e,Atf2,Agtr1b,Atp7a,Fmr1,Vstm2l,Il6st,Ube2v2,Fcgr2b,Htr2a,Trpc5,Bcl2,Adarb1,Snx6,Gbe1,Grm7,Trim2,Grid2,Hspd1,Itga1,Egln1,Nf1,Pcdhgc5,Agrn,Cln8,Kcnip3,Ctnnb1,Il27ra,Kcnq3,Akt2,Prkci,Map2k4,Atf4	no
GOBP_POSITIVE_REGULATION_OF_PEPTIDYL_SERINE_PHOSPHORYLATION	0.053407	0.304381	0.266351	0.330745	1.35302	84	Bdnf,Oprd1,Chrna7,Irgm2,Pik3ca,Tenm1,Mif,Eif4g1,Hsp90aa1,Bcl2,Ret,Tek,Lats1,Cav1,Ercc6,Akt2,Pak1,Spry2,Tfrc,Fnip1,Vegfa,Pfn2,Wnt5a	no
GOBP_RESPONSE_TO_ARSENIC_CONTAINING_SUBSTANCE	0.0535055	0.304381	0.266351	0.464824	1.4521	24	Nefh,Nefl,Alad,Rnf4,Dhx36,Slc38a2,Nr3c1,Cpeb2,Zc3h12a	no
GOBP_STEROID_METABOLIC_PROCESS	0.0535406	0.304381	0.257206	0.273236	1.26995	209	Hmgcs1,Hmgcr,Sqle,Dhcr7,Ttc39b,Msmo1,Cyp51,Stard4,Ldlr,Sc5d,Enpp1,Ppargc1a,Idi1,Mvd,Ednrb,Igfbp7,Nsdhl,Srebf2,Ebp,Cyp11a1,Crh,Lepr,Scarb1,Dab2,Bmp5,Thrb,Insig1,Bmp6,Hsd17b12,Vldlr,Hdlbp,Cyp26b1,Dhcr24,Cln8,Bdh1,Smpd1,Cyp39a1,Cyp1b1,Rest,H6pd,Hsd17b7,Lbr,Prkaa2,Kcnma1,Lipo3,Abcd3,Adora2b,Plekha1,Nr3c1,Ephx2,Creb1,Igf2,Il1a,Tspo,Adm	no
GOBP_REGULATION_OF_ENDOCYTIC_RECYCLING	0.0537037	0.304866	0.266351	0.490144	1.4683	20	Sorl1,Ehd2,Akap5,Rab11a,Inpp5f	no
GOBP_REGULATION_OF_INTRACELLULAR_TRANSPORT	0.0540541	0.306411	0.252961	0.249915	1.22718	318	Nup58,Cdk1,Sorl1,Xpo1,Mapk8,Ehd2,Reep1,Tardbp,Ifi27,Akap5,Nefh,Nup153,Rab11a,Nus1,Map1b,Uaca,Camk4,Sp100,Gsk3b,Dab2,Hras,Rangap1,Slc1a1,Dync1h1,Sh3tc2,Yipf5,Ube2j1,Dhx9,Ect2,Insig1,Bcap31,Myo1c,Uhmk1,Ppp1r12a,Arfip1,Hsp90aa1,Inpp5f,Derl3,Tek,Pdzk1,Usp7,Thoc2,Lrrk2,Ubr5,Jup,Itgam,Nf1,Rhot1,Ran,Msn,Iws1,Ppp1cc,Anxa2,Ufm1,Bmp4,Tcaf2,Akt2,Pkia,Plk3,Rnf139,Cdh1,Tcaf1,Mtcl1,Kif3a,Pak1,Scfd1,Fez1,Tomm70a,Vps35,Fbxw7,Snx3,Lmx1b,Gbp4,Rdx,Hspa1l,Cep290,Inpp4b,Reep2,Tnnc1,Derl2,Ctdspl2,Brca1	no
GOBP_AMIDE_TRANSPORT	0.0544218	0.30786	0.252961	0.243801	1.21163	349	Hmgcr,Vgf,Bdnf,Slc38a5,Pltp,Dio2,Abcb1b,Tardbp,Edn3,Kcnj11,Cyb5r4,Ildr2,Plcb1,Myh9,Nos2,Selenot,Cd74,Slc15a4,Stxbp5l,Sox4,Crh,Klf7,Lepr,Dynll1,Anxa1,Itgb1,Abcg2,Adcy5,Slc1a1,Clock,Crhbp,Rbp4,Mcu,Itpr1,Apln,Npy5r,Acsl4,Ecrg4,Acvr1c,Prkcb,Adcyap1,Adora1,Slc16a1,Epha5,Myo5a,Grm7,Slc16a10,Chga,Cask,Arhgef7,Gnaz,Kcnj6,Cplx1,Gnaq,Nf1,Map4k4,Kcnj8,Cln8,Rab3gap1,Slc38a2,F2rl2,Rest,Disp1,F2rl1,Slc5a6,Pak1,Ptger4,Slc17a6,Ptbp1,Midn,Pclo,Ndufaf2,Kcnj10,Cert1,Pfkl,Ppard,Ano1,Syt4,Tfap2b,Trpc1,Nr3c1,Pex5l,Cnr1	no
GOBP_POSITIVE_REGULATION_OF_LEUKOCYTE_MIGRATION	0.0545455	0.30786	0.261664	0.30197	1.32446	130	Calr,Ptn,Lbp,Mmp14,Ednra,Edn3,Dapk2,Nedd9,Pawr,Cd74,Lgals9,Cx3cl1,Cxcl12,Ptprj,Tnfrsf14,P2rx4,Pecam1,Akirin1,Il34,Mcu,Ccr2,Ptk2,Itgb3,Adam17	no
GOBP_REGULATION_OF_PROTEIN_DEPHOSPHORYLATION	0.0545113	0.30786	0.266351	0.338732	1.36777	77	Ppp1r16b,Hsp90b1,Rock2,Pawr,Cdh5,Slc39a10,Pin1,Dlc1,Pdgfrb,Ppp1r12a,Adora1,Calm2,Nuak1,Mfhas1,Itga1,Ikbkb,Smpd1,Mprip,Ptbp1,Cdca2,Arpp19,Cnep1r1,Mgat5	no
GOBP_ATRIOVENTRICULAR_VALVE_DEVELOPMENT	0.0548204	0.308522	0.266351	0.441951	1.41167	26	Aplnr,Gja5,Sox4,Tgfbr2,Acvr1,Bmpr2	no
GOBP_MITOTIC_RECOMBINATION	0.0547597	0.308522	0.321776	-0.483199	-1.48111	22	Rad52,Mlh1,Xrcc3,Xrcc4,Terf2,Ercc2,Rad50,Brca2,Msh3,Smc5	no
GOBP_REGULATION_OF_POSTSYNAPTIC_NEUROTRANSMITTER_RECEPTOR_ACTIVITY	0.0550991	0.309646	0.321776	0.522835	1.50987	18	Homer1,Neto2,Chrna4,Neto1,Shisa6,Nrxn2,Dlgap2	no
GOBP_ANATOMICAL_STRUCTURE_ARRANGEMENT	0.0555556	0.309987	0.261664	0.548701	1.48495	15	Sema3a,Nrp1,Hspa5,Plxna4,Kcna2	no
GOBP_CALMODULIN_DEPENDENT_KINASE_SIGNALING_PATHWAY	0.0555556	0.309987	0.261664	0.545839	1.47721	15	Pcp4,Kcnj11,Irgm2,Camkk2,Lrrk2,Egln1,Kcnj8	no
GOBP_MEMBRANE_DEPOLARIZATION_DURING_ACTION_POTENTIAL	0.0554205	0.309987	0.321776	0.458241	1.46371	26	Gja5,Slmap,Scn8a,Kcnh2,Cacna1i,Scn2b,Scn1a,Scn5a,Scn4b,Scn7a,Cacna1g,Hcn4,Ank3,Scn3a,Cacna2d1,Scn1b	no
GOBP_NUCLEAR_PORE_ORGANIZATION	0.0555556	0.309987	0.261664	0.546343	1.47858	15	Nup93,Nup153,Pom121,Nup205,Nup35,Ahctf1,Tmem170,Nup98,Ndc1,Fxr1	no
GOBP_POSITIVE_REGULATION_OF_HEART_RATE	0.0552577	0.309987	0.321776	0.481153	1.4875	23	Chrna7,Edn3,Slc1a1,Rgs4,Apln,Adra1a,Scn5a	no
GOBP_REGULATION_OF_IMMUNE_EFFECTOR_PROCESS	0.0556492	0.310068	0.248911	0.255466	1.24232	288	Ighm,Ahr,Rasgrp1,Lbp,Dnase1,Cd55,Pla2g5,Pglyrp1,Cd74,Lgals9,Appl1,Tgfb3,Nsd2,Acp5,Ephb2,Pdpk1,Slc15a4,Fgl2,Mapkapk2,Ptprj,Jak3,Anxa1,Tnfrsf14,Sema7a,Smad7,Bst2,Ube2j1,Fer,Rbp4,Rc3h1,Ccr2,Mif,Fcgr2b,Tek,Phb2,Crk,Rigi,Hspd1,Ap1g1,Dhx36,Dusp10,Itgam,Trp53bp1,Dpp4,H60b,Cd24a,Rabgef1,Il27ra,Rara,F2rl1,Stat6,Nectin2,Rc3h2,Tfrc,Ddx60,Foxf1,Fcer2a,Adora2b,Wnt5a,Map3k7,Zbtb1,Hmgb1,Rap1a,Svep1,Igf2,Litaf,Il33,Pnp,Stx7,Sphk2,Enpp3,Fcgr1,Ankrd17,Il18,Pten,Cd28,Zc3h12a,Stx4a,Il1b,Tril,Pycard	no
GOBP_RESPONSE_TO_PURINE_CONTAINING_COMPOUND	0.0558659	0.310834	0.261664	0.325632	1.36022	97	Hmgcs1,Hcn1,Hsp90b1,Akap7,Ahr,Slc8a1,Crem,Enpp1,Kcnj11,P2rx4,Pde4d,Abcc9,Aldh3a1,Crhbp,Itpr1,Rap1b,Adora1,P2ry12	no
GOBP_REGULATION_OF_RECEPTOR_LOCALIZATION_TO_SYNAPSE	0.0561798	0.311694	0.261664	0.440099	1.46367	31	Neto2,Gpc6,Itgb1,Gsk3b,Hras,Itgb3,Cplx1,Adam10,Rdx,Dag1,Rap1a,Stx7,Arhgap44,Nptn	no
GOBP_RETINA_DEVELOPMENT_IN_CAMERA_TYPE_EYE	0.0561594	0.311694	0.257206	0.2923	1.29781	143	Hcn1,Ptn,Megf11,Nectin1,Nrp1,Col4a1,Bsg,Acvrl1,Sdk2,Slc4a7,Arl6,Man2a1,Agtpbp1,Slc1a1,Thrb,Rbp4,Nectin3,Vstm4,Uchl3,Fjx1,Ache,Pdgfrb,Fat3,Cdon,Clic4,Rorb,Rpe65,Lama1,Large1,Bmpr2,Cln8,Cyp1b1,Rhoj,Casz1,Myh10,Tmem135,Cep290,Atp8a2,Arhgef15,Lrp6	no
GOBP_DOPAMINE_SECRETION	0.0562852	0.311837	0.261664	0.406427	1.43857	41	Pcp4,Syt12,Chrna4,Cxcl12,Syt6,Oprk1,Kcna2,Htr2a,Syt15,Prkcb,Tgm2,Myo5a,Kpna4,Syt2,Syt4,Cnr1,Syt13,Syt1	no
GOBP_STRIATED_MUSCLE_CELL_PROLIFERATION	0.056391	0.311982	0.261664	0.337741	1.36376	77	Cdk1,Mapk11,Cav2,Ccnb1,Kpna1,Arid2,Cxadr,Akirin1,Kcnk2,Rbp4,Fgf9,Foxc1,Tgfbr2,Erbb4,Ctnnb1,Hdac2,Myh10,Nrg1,Foxc2,Ndc80,Ppard	no
GOBP_EMBRYONIC_APPENDAGE_MORPHOGENESIS	0.0566728	0.312658	0.257206	0.312298	1.34277	115	Lnpk,Gja5,Mycn,Crabp2,Ttbk2,Mecom,Lef1,Bpnt2,Fgf9,Bmp7,Msx2,Aff3,Wnt9a,Traf3ip1,Gnaq,Cyp26b1,Dicer1,Ctnnb1,Fzd6,Bmp4,Hdac2,Aldh1a2,Lmx1b,Rarg,Rdh10,Chst11,Lrp6,Wnt7a,Wnt5a,Nipbl,Alx3,Fbn2,Flvcr1,Mbnl1,Ece1,Prickle1	no
GOBP_REGULATION_OF_EXTRINSIC_APOPTOTIC_SIGNALING_PATHWAY_IN_ABSENCE_OF_LIGAND	0.0566238	0.312658	0.321776	0.425362	1.48411	37	Inhba,Cx3cl1,Jak3,Ppp2r1b,Eya2,Bcl2,Ret,Nf1,Nrg1,Stradb,Ppp1ca,Unc5b,Eya3,Il1b,Mapk7,Ripk1,Fgf10	no
GOBP_DEFENSE_RESPONSE_TO_BACTERIUM	0.0569395	0.313688	0.252961	0.286362	1.29023	164	Vgf,Iigp1,Ighm,Isg15,Gbp3,Lbp,Oas1a,Pglyrp1,Nos2,Mmrn2,Lgals9,Acp5,Gbp2,Arg2,Rab14,Tnfrsf14,Irgm2,Gbp9,Anxa3,Adam17,Colec12,Chga,Dhx15,Rnf213,Gbp7,Il27ra,Tab3,F2rl1,Tac1,Emilin1,Gbp4,Serpine1,Map3k7,Adm,Rab1a,Ighg2c,Fcgr1,Adamts5,Ankrd17,Tmf1,Il18,Aqp1,Gbp5,Pten,Akirin2,Il1b,Shc1,Pycard,Znfx1,Tusc2,Lyzl4,Foxp1,Myo1f,Cxcl5	no
GOBP_MRNA_3_END_PROCESSING	0.0571429	0.313925	0.261664	0.378823	1.40511	51	Lsm11,Ccnb1,Cpsf2,Cstf2,Papola,Leo1,Virma,Dhx36,Rbfox2,Papolb,Ncbp2,Rprd2,Cpsf6,Tent4b,Papolg	no
GOBP_OVULATION_CYCLE	0.0571429	0.313925	0.261664	0.37887	1.40529	51	Inhba,Ptn,Chrna7,Myh9,Nos2,Nos3,Anxa1,Pde4d,Pla2g4a,Npy5r	no
GOBP_MESODERMAL_CELL_DIFFERENTIATION	0.0574074	0.314057	0.257206	0.545664	1.47674	15	Inhba,Bmp4,Foxc2,Foxf1,Six2,Smad1,Taf10	no
GOBP_NEURON_INTRINSIC_APOPTOTIC_SIGNALING_PATHWAY_IN_RESPONSE_TO_OXIDATIVE_STRESS	0.0573248	0.314057	0.276501	-0.519537	-1.54202	19	Prodh,Fbxo7,Pink1,Prkn,Trem2	no
GOBP_REGULATION_OF_GENERATION_OF_PRECURSOR_METABOLITES_AND_ENERGY	0.0573477	0.314057	0.252961	0.29372	1.29872	137	Cdk1,C1qtnf2,Enpp1,Ppargc1a,Il10rb,Oas1a,Epm2aip1,Ccnb1,Ide,Dyrk2,Pik3ca,Opn3,Atp7a,Ppp1r3e,Slc4a4,Htr2a,Phb2,Myo5a,Mlx,Sik2,Dnajc15,Prelid1,Ppp1cb,Prkag2,Tigar,Akt2,Prkaa2,Taco1,Ppp2ca,Gfpt1,Tmem135,Mtch2,Ppp1r3b,Hmgb1,Igf2,Esrrb,Sphk2,Ppp1ca,Hif1a,Ifnar1,Hdac4,Rhoa,Slc2a6,Psen1,Myc	no
GOBP_POSITIVE_CHEMOTAXIS	0.0578358	0.315959	0.257206	0.41962	1.45465	36	Kdr,Nrp1,Cx3cl1,Angpt2,Cxcl12,Ptprj,Wnt7b,Sema5a,Scg2,Akt2,F2rl1,Vegfa,Vegfc,Wnt5a,Hmgb1	no
GOBP_RELAXATION_OF_CARDIAC_MUSCLE	0.057971	0.316257	0.252961	0.529955	1.47807	16	Atp2a2,Atp1b1,P2rx4,Pde4d,Pik3ca,Chga,Pde5a,Akap6	no
GOBP_GLUTAMATERGIC_NEURON_DIFFERENTIATION	0.0581897	0.317008	0.276501	-0.485666	-1.47564	21	Bhlhe22,Ndp,Ikzf1,Kndc1,Ophn1,Prox1,Pax6,Ulk1,Naglu	no
GOBP_AMINOGLYCAN_CATABOLIC_PROCESS	0.0584416	0.317484	0.276501	-0.451876	-1.44675	25	Chia1,Hmmr,Hexb,Galns,Fgf2,Ovgp1,Arsb,Ctbs,Slc9a1,Idua	no
GOBP_CELLULAR_RESPONSE_TO_MECHANICAL_STIMULUS	0.0586011	0.317484	0.257206	0.419818	1.43224	34	Ednra,Cnn2,Nos3,Gsk3b,Col1a1,Piezo2,Tmem150c,Cav1,F11r,Ctnnb1,Wnt11,Ptger4	no
GOBP_COPII_COATED_VESICLE_BUDDING	0.0586011	0.317484	0.257206	0.420745	1.4354	34	Cul3,Insig1,Trappc8,Sec24d,Sec13,Sec16b,Rab1a,Sec31a,Sec24b,Trappc2,Preb,Vapb,Sar1a,Trappc11,Klhl12,Sec23b,Mia3,Sec24a,Trappc4	no
GOBP_MOTOR_NEURON_AXON_GUIDANCE	0.0586011	0.317484	0.257206	0.440329	1.40649	26	Sema3a,Nrp1,Plxna4,Cxcl12,Epha3,Cxcr4,Slit2,Ntn3,Mycbp2,Kif5c,Erbb2,Foxp1	no
GOBP_REGULATION_OF_PH	0.0588235	0.318248	0.276501	-0.315762	-1.33878	86	Pdk2,Mapk3,Cln6,Slc9a8,Cln3,Chp2,Slc9a3,Slc4a3,Creg1,Vps33a,Slc9a5,Tcirg1,Tmem199,Atp6ap1l,Pdk4,Kcnj16,Grn,Tmem9,Rhcg,Snapin,Car4,Lacc1,Slc9a1,Ppt1,Slc4a2,Cftr,Slc9a9,Slc26a4,Ccdc115,Spns1,Edn1	no
GOBP_CEREBELLAR_PURKINJE_CELL_LAYER_FORMATION	0.0615942	0.319556	0.245042	0.524551	1.463	16	Foxp2,Slc25a46,Agtpbp1,Atp7a,Atp2b2,Whrn,Cend1,Cacna1a	no
GOBP_CIRCADIAN_RHYTHM	0.0611888	0.319556	0.24134	0.276748	1.26124	184	Klf10,Bdnf,Top2a,Rock2,Hs3st2,Cdk1,Ahr,Mapk8,Crem,Ppargc1a,Sfpq,Tardbp,Nos2,Nampt,Ube3a,Lepr,Top1,Gsk3b,Npas2,Clock,Dhx9,Kcna2,Adora1,Fbxw11,Mettl3,Rorb,Usp7,Siah2,Kcnd2,Lgr4,Btrc,Ppp1cb,Ppp1cc,Hdac2,Prokr2,Atf4,Ptger4,Noct,Prkaa2,Gfpt1,Fbxw7,Kcnma1,Spsb4,Ncoa2,Mapk9,Nfil3,Huwe1,Creb1,Mybbp1a,Gpr176,Id3	no
GOBP_DETECTION_OF_MECHANICAL_STIMULUS_INVOLVED_IN_SENSORY_PERCEPTION_OF_SOUND	0.0611111	0.319556	0.248911	0.538687	1.45786	15	Col11a1,Mkks,Slc12a2,Atp2b2,Whrn,Rest	no
GOBP_DNA_DEALKYLATION	0.0594796	0.319556	0.252961	0.469317	1.43625	22	Ascc3,Syncrip,Tet3,Tet1,Hnrnpab,Usp7	no
GOBP_EXTRACELLULAR_MATRIX_DISASSEMBLY	0.0608365	0.319556	0.252961	0.435191	1.40354	27	Lamc1,Ets1,Fscn1,Clasp2,Eng,Sh3pxd2b,Adamts15,Sema5a,Dpp4	no
GOBP_HUMORAL_IMMUNE_RESPONSE	0.0607375	0.319556	0.271289	-0.30593	-1.31691	95	C1qb,C1qa,Spns2,C1qc,Hc,Vip,C8g,Rps19,Trem2,Rbpj,Wfdc3,Fau,C1ra,Ccl17,Fam3a,Masp1,Cxcl14,C2,Rpl39,Krt1,Cfp,Npy,Lgals4,Cd46	no
GOBP_INSULIN_RECEPTOR_SIGNALING_PATHWAY	0.0615942	0.319556	0.245042	0.305024	1.32358	120	Sorl1,Pik3r3,Enpp1,Gpr21,Osbpl8,Pid1,Plcb1,Cav2,Appl1,Pdpk1,Ide,Ptprf,Ptprj,Gsk3b,Hras,Slc39a14,Sos1,Fer,Pik3ca,Sos2,Srsf3,Prkcb,Smarcc1,Ptpre,Sik2,Erfe,Ankrd26,Pip4k2a,Opa1,Zfp106,Akt2	no
GOBP_INTERLEUKIN_13_PRODUCTION	0.0592593	0.319556	0.252961	0.54445	1.47345	15	Il17ra,Arg2,Tnfrsf21,Lef1,Rara,Il33,Sphk2,Il18,Il4,Il1rap	no
GOBP_LUNG_ALVEOLUS_DEVELOPMENT	0.0603774	0.319556	0.252961	0.363812	1.38052	55	Kdr,Stk40,Foxp2,Tgfb3,Tmtc3,Man2a1,Atp7a,Flt4,Bmpr2,Bmp4,Rc3h2,Foxf1,Vegfa,Nkiras1,Creb1,Pdgfa,Atxn1,Stra6,Tnrc6c,Man1a2	no
GOBP_NEGATIVE_REGULATION_OF_IMMUNE_EFFECTOR_PROCESS	0.0591497	0.319556	0.252961	0.324731	1.35314	95	Ahr,Cd55,Pglyrp1,Lgals9,Appl1,Tgfb3,Acp5,Fgl2,Jak3,Anxa1,Smad7,Bst2,Fer,Rc3h1,Ccr2,Fcgr2b	no
GOBP_NEGATIVE_REGULATION_OF_SYSTEMIC_ARTERIAL_BLOOD_PRESSURE	0.0611214	0.319556	0.321776	0.454195	1.45078	26	Kdr,Ahr,Sod2,Crh,Apln,Adora1,Adra1a,Bmpr2,Adra1d,Tac1	no
GOBP_POSITIVE_REGULATION_OF_PROTEIN_ACETYLATION	0.0611111	0.319556	0.248911	0.442116	1.40665	25	Sox4,Dip2b,Myo1c,Dip2a,Taok1,Ercc6,Prkaa2,Brca1,Mybbp1a	no
GOBP_POSITIVE_REGULATION_OF_VASCULATURE_DEVELOPMENT	0.0606618	0.319556	0.248911	0.285593	1.2669	147	Aplnr,Kdr,Jcad,Nrp1,Ets1,Acvrl1,Tie1,Cdh5,Nos3,Itga5,Angpt2,Cysltr2,Itgb1,Ago2,Ctsh,Anxa3,Itgb3,Prkcb,Eng,Tek,Wars2,Tgfbr2,Sema5a,Mydgf,Jup,Cxcr4,Vash2,Prkd2,Cyp1b1,Tjp1,Aggf1,Sp1,Foxc2,Emilin1,Emp2,Adam12,Vegfa,Vegfc,Serpine1,Wnt5a,Erap1,Akt3,Brca1,Sphk1,Hmgb1,Jak1,Igf2,Il1a,Adm,Hif1a,Flt1	no
GOBP_PROTEIN_DNA_COMPLEX_ASSEMBLY	0.059867	0.319556	0.276501	-0.280177	-1.28673	155	Chrac1,Cenph,Hnf1b,Sox9,Thra,Med16,Hp1bp3,Itgb3bp,Brd2,Rad52,Cenpo,Med25,Tspyl2,Ikzf1,Med24,Smarca2,Esr1,Ubn1,Asf1a,H3f3b,Mcmdc2,Mis18a,Wnt10b,Oip5,Naa60,Pole3,Nap1l5,Cenpc1,Med9,Taf8,Ssrp1,Med20,Chaf1a,Trappc12,Cabin1,H1f0,Med30	no
GOBP_PROTEIN_LIPID_COMPLEX_ASSEMBLY	0.0606061	0.319556	0.271289	-0.506616	-1.50898	20	Mfsd2a,Mttp,Abca7,Apoe,Acsl3,Dgat1,Nr1h2,Fech	no
GOBP_PROTEIN_REFOLDING	0.0615672	0.319556	0.248911	0.463926	1.43424	23	Hspa5,Dnaja1,Hspa8,Hspa13,Pdcl,Hsp90aa1,Hspd1,Hspa1l,St13,Hspa9	no
GOBP_RECEPTOR_METABOLIC_PROCESS	0.0603291	0.319556	0.248911	0.327736	1.33384	79	Sorl1,Ldlr,Pheta2,Ide,Dab2,Kif16b,Ache,Arfgef2,Inpp5f,Eps15,Lmtk2,Itch,Agrn,Mylip,Gria3,Anxa2,Snx25,Nrg1,Fut8,Dmd,Dtx3l,Pex1,Ece1,Sh3glb1,Vamp3,Psen1,Ptpn2,Becn1,Smurf1,Agtr1a,Nedd4,Pex5,Ap1ar	no
GOBP_REGULATION_OF_CILIUM_MOVEMENT	0.0600748	0.319556	0.321776	-0.453673	-1.47442	26	Drc1,Rsph4a,Tac2,Spag6l,Odad2,Bbs4,Bbs2,Bbs1,Ccr6,Kif9	no
GOBP_REGULATION_OF_INTRACELLULAR_STEROID_HORMONE_RECEPTOR_SIGNALING_PATHWAY	0.0606618	0.319556	0.248911	0.341544	1.34598	65	Calr,Bdnf,Lbh,Dab2,Clock,Strn3,Phb2,Ncoa3,Lats1,Zfp366,Kank2,Ufm1,Rnf6,Uba5,Pak1,Srarp,Ncoa2,Nr3c1,Ppp5c,Brca1,Ncor2,Rnf14,Rhoa,Trim68,Esr2,Foxp1,Zbtb7a	no
GOBP_REGULATION_OF_LEUKOCYTE_APOPTOTIC_PROCESS	0.0613383	0.319556	0.248911	0.324059	1.32037	82	St3gal1,Cd74,Slc39a10,Arg2,Cxcl12,Jak3,Anxa1,Siglec1,Mif,Fcgr2b,Adam17,Pik3cb,Bcl2,Prelid1,Nf1,Prkd2,Cd24a,Bmp4,Bcl11b,Gimap8,Fnip1,Wnt5a,Pnp,Hif1a,Il18,Pten,Myc,Aurkb,Ripk3,Foxp1	no
GOBP_REGULATION_OF_MITOCHONDRIAL_FISSION	0.0615672	0.319556	0.248911	0.414101	1.43552	36	Inf2,Kdr,Rala,Ppargc1a,Ddhd1,Irgm2,Mcu,Mief1,Dnm1l,Vps35,Dcn,Tmem135	no
GOBP_REGULATION_OF_NEURON_MATURATION	0.0611111	0.319556	0.248911	0.536957	1.45317	15	Ednrb,Gsk3b,Bcl2,Ret,Lrrk2,Opa1	no
GOBP_REGULATION_OF_POLYSACCHARIDE_BIOSYNTHETIC_PROCESS	0.0597015	0.319556	0.252961	0.416866	1.44511	36	C1qtnf2,Enpp1,Epm2aip1,Dyrk2,Ppp1r3e,Ppp1cb,Akt2,Ptger4,Cltc,Gfpt1,Ppp1r3b,Igf2,Esrrb,Ppp1ca	no
GOBP_RENAL_SYSTEM_DEVELOPMENT	0.0599002	0.319556	0.237794	0.254678	1.24388	295	Mmp17,Bdnf,Nid1,Nrp1,Ahr,Col4a1,Gcnt4,Sulf1,Actn4,Enpp1,Ednrb,Ednra,Tbx18,Cenpf,Pcsk5,Epha7,Sulf2,Angpt2,Arg2,Sox4,Lgr5,Nek1,Wnt2b,Smad7,Hs2st1,Enpep,Rbp4,Mecom,Agtr1b,Dlg1,Itgb3,Odc1,Foxc1,Bmp7,Pdgfrb,Jag1,Bmp6,Hells,Klhl3,Bcl2,Ret,Tek,Ptcd2,Wnt7b,Lrrk2,Adamts1,Traf3ip1,Wwtr1,Amer1,Erbb4,Lgr4,Nf1,Sec61a1,Kank2,Cxcr4,Ampd2,Pds5a,Ctnnb1,Cd24a,Wnt11,Rara,Bmp4,Aldh1a2,Kif3a,Slit2,Smad9,C1galt1,Wnt6,Foxc2,Foxf1,Cep290,Vegfa,Rdh10	no
GOBP_RESPIRATORY_SYSTEM_PROCESS	0.0597015	0.319556	0.271289	-0.383743	-1.39265	41	Ccbe1,Stard7,Hps1,Nek10,Cfap54,Gaa,Spag6l	no
GOBP_RESPONSE_TO_FLUID_SHEAR_STRESS	0.0608696	0.319556	0.271289	-0.450647	-1.42469	24	Src,Ptk2b,Hdac5,Cited2,Hdac3,Nfe2l2,Ass1,Klf2,Pkd1	no
GOBP_RESPONSE_TO_LEUKEMIA_INHIBITORY_FACTOR	0.0601093	0.319556	0.248911	0.306609	1.32222	117	Sstr1,Ptp4a3,Sdad1,Eef1e1,Elavl2,Cacnb4,Ina,Srsf7,Nefh,Egln3,Tle4,Ubxn2a,Smad7,Srm,Bspry,Cacybp,Hells,Srsf3,Pcolce,Slc25a5,Trim2,Spry4,Rnf138,Bclaf1,Nfyb,Spry2,Tfrc,Nup35,Rarg,Vegfc	no
GOBP_TRABECULA_FORMATION	0.0611111	0.319556	0.248911	0.442026	1.40636	25	Adgrg6,Enpp1,Slc40a1,Rbp4,Col1a1,Msx2,Tek,Adamts1,Egln1,Ppargc1b,Vegfa,Fbn2,Fhl2	no
GOBP_TRANSITION_METAL_ION_TRANSPORT	0.0607735	0.319556	0.248911	0.32205	1.31745	84	Nectin1,Slc39a10,Slc1a1,Slc40a1,Slc39a14,Atp7a,Tmem163,Fkbp4,Flvcr2,Slc39a8,Mmgt1,Slc41a2,Myo1b,Steap3,Lmtk2,Steap4,Abcb7,Steap2,Slc31a1,Atp2c1,Mmgt2,Tfrc,Cltc,Slc39a9,Slc25a37,Snx3	no
GOBP_TRNA_METABOLIC_PROCESS	0.0608108	0.319556	0.276501	-0.275775	-1.2754	163	Pop4,Wdr6,Pop5,Vars2,Dars2,Tarbp1,Zcchc7,Trmu,Dtd1,Rpusd4,Elac1,Osgepl1,Adat1,Fars2,Trmt1,Ankrd16,Tsen34,Cdk5rap1,Osgep,Urm1,Bcdin3d,Trub2,Elp3,Dus3l,Lars2,Tsen54,Tsen2,Nsun4,Prorp,Pars2,Tyw1,Trmt44	no
GOBP_VASCULAR_ASSOCIATED_SMOOTH_MUSCLE_CELL_MIGRATION	0.0615672	0.319556	0.248911	0.414174	1.43578	36	Enpp1,Pcsk5,Myh9,Dock5,Fgf9,Atp7a,Iqgap1,Myo5a,Adamts1,Nf1,Pak1,Map3k7,Rhoa,Ddr2	no
GOBP_FOREBRAIN_CELL_MIGRATION	0.0619308	0.320543	0.245042	0.348324	1.38619	68	Mdga1,Lrp8,Reln,Cxcl12,Fbxo45,Col3a1,P2ry12,Lrrk2,Ogdh,Fezf2,Cxcr4,Ctnnb1,Pafah1b1,Slit2,Cul5,Nrg1,Dab2ip,Lrp6,Nrg3,Cdk5r1,Syne2,Rhoa,Psen1,Tnr,Drd1,Lhx6,Wdr47,Dcx,Drd2,Rnf7,Zmiz1,Pex5,Srgap2	no
GOBP_LYMPHOCYTE_APOPTOTIC_PROCESS	0.0620301	0.320543	0.248911	0.332402	1.3422	77	St3gal1,Cd74,Slc39a10,Arg2,Jak3,Tnfrsf21,Siglec1,Mif,Bcl2,Prelid1,Prkd2,Cd24a,Bmp4,Bcl11b,Gimap8,Fnip1,Wnt5a,Dnaja3,Pnp,Hif1a,Pten,Myc,Aurkb,Fas,Ripk3,Foxp1	no
GOBP_RESPONSE_TO_COCAINE	0.0620301	0.320543	0.248911	0.403978	1.42241	40	Homer1,Bdnf,Crh,Slc1a1,Crhbp,Oprk1,Htr2a,Tgm2,Smpd1,Drd5,Adgrl3	no
GOBP_REGULATION_OF_ACTION_POTENTIAL	0.0621469	0.32069	0.248911	0.349145	1.3507	62	Hcn1,Gja5,Atp2a2,Tbx18,Pawr,Cxadr,Dlg1,Fmr1,Dsp,Chrna5,Adra1a,Jup,Cav1,Hnrnpa1,Scn5a,Kcnq3,Fgf12,Tac1	no
GOBP_TOLL_LIKE_RECEPTOR_2_SIGNALING_PATHWAY	0.0622222	0.32069	0.271289	-0.532348	-1.50415	16	Tlr1,Tnip2,Tlr6,Trem2,Irak1	no
GOBP_REGULATION_OF_LEUKOCYTE_MIGRATION	0.0623917	0.321141	0.237794	0.275304	1.26228	193	Calr,Ptn,Lbp,Mmp14,Ednra,Edn3,Dapk2,Cnn2,Plcb1,Nedd9,Pawr,Cd74,Lgals9,Cx3cl1,Cxcl12,Ptprj,Anxa1,Tnfrsf14,P2rx4,Pecam1,Akirin1,Il34,Mcu,Cd200r1,Ccr2,Ccl28,Ptk2,Itgb3,Mif,Adam17,Adora1,P2ry12,Crk,Nf1,Dnm1l,Dpp4,Msn,Rabgef1,Il27ra,Stk39,F2rl1,Slit2,Ptger4,Mmp28,Emilin1,Adam10,Selenok,Vegfa,Vegfc,Fut9,Serpine1,Wnt5a,Nbl1,Hmgb1,Icam1,Il1a,Il33	no
GOBP_REGULATION_OF_MITOCHONDRIAL_OUTER_MEMBRANE_PERMEABILIZATION_INVOLVED_IN_APOPTOTIC_SIGNALING_PATHWAY	0.0625	0.321276	0.266351	-0.466714	-1.43058	22	Zfp13,Bok,Pmaip1,Tmem14a,Acaa2,Gsk3a,Mul1,Mpv17l,Bcl2l1,Bbc3	no
GOBP_SMOOTH_MUSCLE_CELL_PROLIFERATION	0.0626118	0.321429	0.24134	0.282968	1.27713	171	Hmgcr,Ccn4,Rgs5,Cdkn1a,Enpp1,Ppargc1a,Ednra,Sod2,Tgfb3,Nampt,Nos3,Cx3cl1,Gsk3b,Pde4d,Calcrl,Npr1,Pik3ca,Fgf9,Apln,Npy5r,Ptk2,Itgb3,Pdgfrb,Tgm2,Tgfbr2,Adamts1,Gnaq,Cav1,Nf1,Bmpr2,Ern1,Ctnnb1,Xrcc6,Bmp4,Npr3,Pak1,Zfp143,Ogn,Hpgd,S1pr2,Vegfa,Ppard,Alox12,Map3k7,Notch3,Hif1a,Flt1,Hdac4,Prkca,Rhoa,Ddr2,Il18,Pten,Myc,Esr2,Shc1,Thbs1,Mmp2,Pde1a,Foxp1,Agtr1a,Rps6kb1,Hbegf	no
GOBP_AMMONIUM_ION_METABOLIC_PROCESS	0.062913	0.322387	0.287805	-0.47246	-1.47531	23	Ddc,Chka,Pde1b,Cyp2d22,Hdc,Hnmt,Chdh,Dmgdh	no
GOBP_REGULATION_OF_CENTROSOME_DUPLICATION	0.062963	0.322387	0.245042	0.391798	1.41801	44	Rock2,Xpo1,Chordc1,Pdcd6ip,Ccnf,Cep76,Cep192,Npm1,Cep120,Plk4,Azin1,Trim37,Chmp1b,Sass6,Nubp1,Chmp1a,D7Ertd443e,Kifc1	no
GOBP_B_CELL_HOMEOSTASIS	0.0630798	0.322563	0.245042	0.4066	1.41865	37	Ahr,Enpp1,Cd74,Tnfrsf13b,Sos1,Rc3h1,Mif,Sos2,Bcl2,Ikbkb,Rc3h2	no
GOBP_ASTROCYTE_ACTIVATION	0.0631808	0.322659	0.266351	-0.502012	-1.46675	18	C1qa,Nr1d1,Trem2,Csf1r,Grn,Ifngr1,Naglu,Lrp1,Agt	no
GOBP_NEGATIVE_REGULATION_OF_CYTOKINE_PRODUCTION_INVOLVED_IN_IMMUNE_RESPONSE	0.0634328	0.323524	0.245042	0.461842	1.4278	23	Tgfb3,Acp5,Jak3,Smad7,Bst2	no
GOBP_NEGATIVE_REGULATION_OF_PROTEIN_POLYMERIZATION	0.0639098	0.32511	0.245042	0.332672	1.33907	76	Capza1,Myadm,Mkks,Myh9,Cdh5,Mapre1,Pecam1,Arfgef1,Fkbp4,Fhod3,Kank4,Arhgef7,Tmod2,Kank2,Mtpn,Pfn1,Slit2,Tubb4a,Vill,Rdx,Pfn2,Vdac2,Inpp5j	no
GOBP_RNA_EXPORT_FROM_NUCLEUS	0.0639098	0.32511	0.245042	0.330458	1.33436	77	Xpo1,Alkbh5,Nup93,Rbm15b,Nup153,Dhx9,Fmr1,Fyttd1,Hnrnpa2b1,Srsf3,Thoc2,Pom121,Chtop,Iws1,Thoc6,Ddx19b,Xpot,Ddx39a,Npm1,Ncbp2,Cpsf6,Nxf7,Setd2,Ssb,Nup98,Sem1,Ncbp3,Thoc5,Nup160,Poldip3,Wnk1,Pcid2,Nxt1	no
GOBP_CALCIUM_MEDIATED_SIGNALING_USING_INTRACELLULAR_CALCIUM_SOURCE	0.0642202	0.326265	0.24134	0.516615	1.46938	17	Kdr,Vcam1,Ptprj,Ptgfr,Bcap31	no
GOBP_POSITIVE_REGULATION_OF_NEURON_APOPTOTIC_PROCESS	0.0644567	0.326498	0.24134	0.319029	1.30509	84	Bdnf,Mapk8,Epha7,Pawr,Ptprf,Pin1,Pak3,Gsk3b,Atf2,Htr2a,Itga1,Egln1,Nf1,Agrn,Ctnnb1,Map2k4,Atf4,Fbxw7,Kcnma1,Tfap2b,Nr3c1,Atm,Cdk5r1,Nfatc4,Casp2,Hdac4,Rhoa,Il18,Srpk2,Il1b,Aifm1,Ppp2r2b,Fas	no
GOBP_PROTEIN_LOCALIZATION_TO_PHAGOPHORE_ASSEMBLY_SITE	0.0644444	0.326498	0.266351	-0.528487	-1.49324	16	Atg13,Wdr45,Arfip2,Wipi2,Pik3c3,Wdr45b,Atg9a,Atg9b,Atg4b	no
GOBP_RESPONSE_TO_ALCOHOL	0.0645161	0.326498	0.237794	0.290588	1.28487	137	Inhba,Cdk1,Usp46,Ahr,Adcy2,Chrna7,Ireb2,Alad,Ptgfr,Golph3,Adcy5,Kcnmb1,Crhbp,Oprm1,Bcl2,Grin2a,Epha5,Tgfbr2,Grip1,Jup,Th,Larp1,Ctnnb1,Rara,Stk39,Cdh1,Ptger4,Prkaa2,Hpgd,Lrp6,Adcy3,Cnr1,Brca1,Prkce,Creb1,Sphk2,Gpr155,Prkca	no
GOBP_REGULATION_OF_REPRODUCTIVE_PROCESS	0.0647482	0.32725	0.237794	0.284021	1.27755	159	Inhba,Sema3a,Calr,Cyp51,Mael,Gpr3,Sulf1,Ednrb,Unc5c,Dazl,Plcb1,Myh9,Ago2,Fgf9,Itgb3,Bmp7,Msx2,Acvr1c,Jag1,Prkacb,Ybx3,Aspm,Mettl3,Serpinf1,Cdc20,Gpr149,Ythdf3,Pde3a,Ctnnb1,Timp1,Bmp4,Hdac2,Pde5a,Ankrd31,Ptger4	no
GOBP_REGULATION_OF_PROTEIN_ACETYLATION	0.0651769	0.328992	0.24134	0.402483	1.41625	39	Nfya,Sox4,Gsk3b,Dip2b,Myo1c,Dip2a,Taok1,Ercc6,Hdac2,Nfyb,Prkaa2,Brca1,Mybbp1a	no
GOBP_RESPONSE_TO_BMP	0.0654206	0.329797	0.24134	0.297939	1.30454	132	Kdr,Sorl1,Skil,Sulf1,Adamts12,Acvrl1,Usp15,Cdh5,Fstl1,Smad7,Bmp5,Lef1,Atf2,Hivep1,Bmp7,Msx2,Zfp128,Trim33,Bmp6,Eng,Fstl4,Acvr1,Elapor2,Cav1,Bmpr2,Prmt1,Bmp4,Lemd3,Smad9,Scube3,Grem2,Tfap2b,Wnt5a,Nbl1,Ctdspl2,Rgmb	no
GOBP_CARDIAC_MUSCLE_CELL_PROLIFERATION	0.0660377	0.330022	0.24134	0.359666	1.36478	55	Cdk1,Mapk11,Ccnb1,Arid2,Cxadr,Kcnk2,Rbp4,Fgf9,Foxc1,Tgfbr2,Erbb4,Ctnnb1,Hdac2,Myh10,Nrg1,Foxc2	no
GOBP_CATECHOL_CONTAINING_COMPOUND_METABOLIC_PROCESS	0.0659574	0.330022	0.257206	-0.354172	-1.36429	54	Sult1a1,Maob,Comt,Ddc,Pde1b,Prkn,Cyp2d22,Hdc	no
GOBP_CELL_COMMUNICATION_BY_ELECTRICAL_COUPLING	0.066055	0.330022	0.237794	0.515759	1.46695	17	Gja5,Slc8a1,Pde4d,Cav1,Kcna1,Gja6,Hrc,Gjc2,Ank3	no
GOBP_IRON_ION_TRANSPORT	0.065666	0.330022	0.24134	0.384874	1.39748	45	Nectin1,Slc40a1,Slc39a14,Atp7a,Flvcr2,Slc39a8,Mmgt1,Slc41a2,Myo1b,Steap3,Lmtk2,Steap4,Abcb7,Steap2,Tfrc,Cltc,Slc25a37,Snx3	no
GOBP_LEUKOCYTE_HOMEOSTASIS	0.066055	0.330022	0.237794	0.304524	1.30567	112	Ahr,Skil,Gcnt4,Enpp1,Cd74,Tnfrsf13b,Slc15a4,Jak3,Anxa1,Slc40a1,Sos1,Mecom,Rc3h1,Ccr2,Mif,Fcgr2b,Adam17,Sos2,Pik3cb,Bcl2,Itgam,Nf1,Ikbkb,Cd24a,Wdr37,Tspan9,Rc3h2,Ppp2ca	no
GOBP_NEGATIVE_REGULATION_OF_CELL_PROJECTION_ORGANIZATION	0.0657439	0.330022	0.231127	0.269733	1.25346	208	Sema3a,Sema3b,Rtca,Nrp1,Sema4a,Sema6d,Sema6c,Epha7,Ephb2,Rab3ip,Ube3a,Ptprf,Itgb1,Gsk3b,Dab2,Gfap,Sema7a,Sema3e,Epha3,Dip2b,Ptk2,Fat3,Adam17,Trpc5,Sema3g,Inpp5f,Sema3c,Sema3d,Fstl4,Thoc2,Lrrk2,Ccp110,Sema5a,Map4k4,Trak2,Mylip,Lpar1,Cdh1,Hdac2,Rnf6,Pafah1b1,Slit2,Spry2,Ifrd1,Paqr3,Sema6a,Xylt1,Pfn2,Tacstd2,Sema4c,Wnt5a,Arf6,Inpp5j,Minar1,Nfatc4,Rhoa,Ntm,Pten,Psen1,Tnr,Mphosph9,Tsku,Arhgap44,Spock1,Ptpn9,Flna,Kif24,Mak,Stmn2	no
GOBP_NUCLEOSOME_ASSEMBLY	0.0659574	0.330022	0.257206	-0.354469	-1.36544	54	Chrac1,Sox9,Hp1bp3,Brd2,Tspyl2,Smarca2,Ubn1,Asf1a,Naa60,Pole3,Nap1l5,Ssrp1,Chaf1a,Cabin1,H1f0	no
GOBP_NEGATIVE_REGULATION_OF_LYMPHOCYTE_APOPTOTIC_PROCESS	0.0661626	0.330139	0.24134	0.426273	1.43521	32	St3gal1,Cd74,Slc39a10,Arg2,Jak3,Mif,Bcl2,Bmp4,Bcl11b,Pnp,Hif1a,Aurkb,Foxp1,Gpam,Noc2l	no
GOBP_B_CELL_APOPTOTIC_PROCESS	0.0664207	0.330165	0.237794	0.445946	1.39313	24	Cd74,Slc39a10,Tnfrsf21,Mif,Bcl2,Cd24a,Fnip1,Pten,Myc,Aurkb,Foxp1,Noc2l,Crkl,Bcl10	no
GOBP_REGULATION_OF_B_CELL_APOPTOTIC_PROCESS	0.0662983	0.330165	0.237794	0.49863	1.43997	18	Cd74,Slc39a10,Mif,Bcl2,Cd24a,Fnip1,Pten,Myc,Aurkb,Foxp1,Noc2l,Bcl10	no
GOBP_REGULATION_OF_CELLULAR_RESPONSE_TO_HYPOXIA	0.0664207	0.330165	0.237794	0.447561	1.39817	24	Rock2,Hyou1,Dnmt3a,Kcnk2,Pik3cb	no
GOBP_CELLULAR_RESPONSE_TO_FATTY_ACID	0.0666667	0.330549	0.237794	0.478095	1.4322	20	Lpl,Ldlr,Pid1,Plcb1,Or51e2	no
GOBP_REGULATION_OF_SYSTEMIC_ARTERIAL_BLOOD_PRESSURE_MEDIATED_BY_A_CHEMICAL_SIGNAL	0.0666667	0.330549	0.237794	0.399592	1.40821	38	Gja5,Ednrb,Sod2,Edn3,Nos3,Or51e2,Enpep,Agtr1b,Adra1a,Drd5,F2rl1,Adra1d,F2r	no
GOBP_MANNOSYLATION	0.0669145	0.331358	0.237794	0.466617	1.41548	21	Dpy19l1,Nus1,Tmtc3,Tmtc2,Tmtc1,Large1,Fktn	no
GOBP_OVULATION_CYCLE_PROCESS	0.0670391	0.331556	0.237794	0.400785	1.41027	39	Inhba,Chrna7,Myh9,Nos2,Nos3,Pde4d,Pla2g4a,Npy5r,Adamts1,Gpr149	no
GOBP_REGULATION_OF_PEPTIDYL_LYSINE_ACETYLATION	0.0674157	0.33216	0.237794	0.426891	1.41974	31	Nfya,Sox4,Dip2b,Myo1c,Dip2a,Ercc6,Hdac2,Nfyb,Prkaa2,Brca1,Mybbp1a	no
GOBP_REGULATION_OF_VASCULAR_ENDOTHELIAL_GROWTH_FACTOR_RECEPTOR_SIGNALING_PATHWAY	0.0674157	0.33216	0.237794	0.419233	1.42521	33	Kdr,Nrp1,Mmrn2,Fgf9,Prkcb,Tek,Tmem204,Prkd2,Bmp4,Emilin1,Dab2ip,Cadm4,Vegfc	no
GOBP_RESPONSE_TO_PROTOZOAN	0.0674157	0.33216	0.237794	0.426599	1.41877	31	Iigp1,Gbp3,Enpp1,Gbp2,Hras,Irgm2,Gbp9,Tgtp1,Gbp7	no
GOBP_AMINO_ACID_TRANSPORT	0.0678571	0.333906	0.231127	0.286026	1.27145	142	Bdnf,Slc38a5,Slc13a3,Slc6a12,Slc7a1,Slc38a8,Slc38a1,Cacnb4,Slc15a4,Arg2,Slc12a2,Slc36a1,Itgb1,Gfap,Slc1a1,Rgs4,Npy5r,Slc6a13,Adora1,Nherf1,Slc22a2,Grm7,Slc16a10,Nf1,Kcnj8,Cln8,Rab3gap1,Slc38a2,Pak1,Slc17a6,Cacna1a,Slc6a6,Kcnj10,Syt4,Nr3c1	no
GOBP_REGULATION_OF_LYSOSOMAL_LUMEN_PH	0.0679406	0.333906	0.252961	-0.502386	-1.49111	19	Cln6,Cln3,Creg1,Vps33a,Tmem199,Grn,Tmem9,Snapin,Ppt1,Ccdc115,Spns1	no
GOBP_DETECTION_OF_STIMULUS_INVOLVED_IN_SENSORY_PERCEPTION_OF_PAIN	0.0680529	0.334039	0.237794	0.417616	1.40607	32	Pawr,Cxcl12,Chrna5,Htr2a,Adora1,Grin2a,Kcna1,Cxcr4,Scn1a,Tmem120a,Tac1,Grm8,Ano1,Ephb1,Il18	no
GOBP_RECEPTOR_RECYCLING	0.0681818	0.334253	0.237794	0.380357	1.40444	50	Sorl1,Ldlr,Pheta2,Ide,Dab2,Kif16b,Ache,Arfgef2,Inpp5f,Eps15,Lmtk2,Gria3,Anxa2	no
GOBP_NEGATIVE_REGULATION_OF_RESPONSE_TO_WOUNDING	0.0684685	0.335239	0.231127	0.342565	1.3702	69	Rtca,Ubash3b,Slc12a2,Tspan8,Vtn,Phldb2,Clasp2,Inpp5f,Plau,Crk,Cask,C1qtnf1,Cldn3,Cd24a,Cd109,Anxa2,Adamts18,Xylt1,Serpine1,Alox12,Plaur,Il33,Pdgfa,Anxa5,Pros1,Pten,Tnr,Gp5	no
GOBP_HORMONE_METABOLIC_PROCESS	0.0688406	0.335384	0.231127	0.286304	1.27119	143	Pcsk1,Dhcr7,Hsp90b1,Gcnt4,Slco1c1,Enpp1,Ppargc1a,Dio2,Ednrb,Pcsk5,Reln,Cyp11a1,Ide,Scarb1,Crabp2,Dab2,Yipf5,Bmp5,Crhbp,P4hb,Rbp4,Cyp2s1,Slc26a7,Bmp6,Rpe65,Slc16a10,Kcnj6,Rdh11,Cyp26b1,Cyp1b1,Rest,H6pd,Disp1,Hsd17b7,Aldh1a2,Cacna1a,Adam10,Kcnma1	no
GOBP_NEGATIVE_REGULATION_OF_DEFENSE_RESPONSE	0.0686106	0.335384	0.224966	0.263023	1.23473	219	Ahr,Isg15,Pbk,Ets1,Ldlr,Chrna7,Ctla2a,Oas1a,Pla2g5,Pglyrp1,Rb1,Usp15,Cdh5,Lgals9,Acp5,Cx3cl1,Hspa8,Arg2,Fgl2,Uaca,Irgm2,Gpx1,Parp14,Cd200r1,Npy5r,Slc39a8,Ppp6c,Fcgr2b,Adcyap1,Adora1,Csnk1a1,Mettl3,Nlrc3,Crk,Mfhas1,Traf3ip1,Dusp10,Itch,Ythdf3,Cnot7,Cd24a,Rabgef1,Eif4e2,F2rl1,Ubqln1,Ptger4,Vps35,Psma1,Atg12,Foxf1,Rab7b,Ttll12,Ppard	no
GOBP_NEGATIVE_REGULATION_OF_T_CELL_APOPTOTIC_PROCESS	0.0687732	0.335384	0.234393	0.458016	1.40167	22	St3gal1,Arg2,Jak3,Bcl2,Bmp4,Bcl11b,Pnp,Hif1a	no
GOBP_SYNAPTIC_TRANSMISSION_GLUTAMATERGIC	0.0687161	0.335384	0.231127	0.300579	1.30042	119	Homer1,Cacng2,Cacnb4,Reln,Grik3,Grm4,Dgki,Unc13a,Ccr2,Cnih3,Htr2a,Frrs1l,Adcyap1,Adora1,Plppr4,Clcn3,Grin2a,Myo5a,Lrrk2,Grm7,Cacng8,Grid2,Peg13,Nf1,Gria4,Kcnj8,Rab3gap1,Gria3,Slc38a2,Pak1,Slc17a6,Cacna1a,Cacng3,Grm8,Grm3,Atad1,Nr3c1,Cnr1	no
GOBP_LYMPH_VESSEL_MORPHOGENESIS	0.0690299	0.335471	0.234393	0.453767	1.40284	23	Acvrl1,Tie1,Vash1,Sox18,Foxc1,Flt4,Bmpr2,Foxc2,Vegfa,Vegfc,Clec14a,Svep1	no
GOBP_POSITIVE_REGULATION_OF_MITOCHONDRIAL_FISSION	0.0690299	0.335471	0.234393	0.454741	1.40585	23	Kdr,Rala,Ddhd1,Irgm2,Mcu,Mief1,Dnm1l,Vps35,Dcn,Pgam5,Mief2	no
GOBP_POSITIVE_REGULATION_OF_MITOTIC_CELL_CYCLE	0.0694698	0.337191	0.231127	0.305932	1.31539	115	Lsm11,Dusp3,Cdk1,Dtl,Plcb1,Rb1,Ccnb1,Eif4e,Rab11a,Anxa1,Cul3,Ttl,Adam17,Eif4g1,Phb2,Adamts1,Cdc20,Dbf4,Cul4b,Lmnb1,Pafah1b1,Pkn2,Rrm2,Rdx,Sphk1,Hmgb1,Prkca,Cul4a,Ankrd17,Sin3a,Ddr2,Dynlt3,Tmod3	no
GOBP_CARBOHYDRATE_TRANSPORT	0.0697168	0.337971	0.252961	-0.283687	-1.28205	128	Slc25a27,Inpp5k,Ezr,Slc27a1,Pea15a,Slc37a2,Ahi1,Mfsd2a,Repin1,Slc50a1,Appl2,Ctns,Esr1,Rtn2,Trib3,Stxbp4,Erbb3,Irs2,Slc2a5,Hk2,Slc2a1,Crebl2,Aqp9,Vil1,Gsk3a,Trarg1,Stxbp3,Slc35a3,Prkcd,Adipor2,Nfe2l2,Mfsd4b1,Mfsd2b,Clip3	no
GOBP_REGULATION_OF_LEUKOCYTE_CHEMOTAXIS	0.0701107	0.339461	0.231127	0.312113	1.3104	100	Calr,Ptn,Lbp,Ednra,Edn3,Dapk2,Nedd9,Cd74,Lgals9,Cx3cl1,Cxcl12,Ptprj,Akirin1,Il34,Mcu,Ccr2,Ptk2,Mif,Adam17,Dnm1l,Dpp4,Stk39,F2rl1,Slit2,Mmp28,Adam10,Vegfa,Vegfc,Serpine1,Wnt5a,Nbl1,Hmgb1	no
GOBP_ODONTOGENESIS	0.0708955	0.342837	0.231127	0.316436	1.32124	98	Inhba,Nectin1,Enpp1,Apcdd1,Ednra,Tnfrsf11b,Wls,Lef1,Atf2,Col1a1,Foxc1,Bmp7,Msx2,Aspn,Wnt7b,Myo5a,Nfic,Dicer1,Ctnnb1,Bmp4,Bcl11b,Hdac2,Wnt6,Lrp6,Chuk,Serpine1	no
GOBP_PEPTIDYL_TYROSINE_DEPHOSPHORYLATION	0.071161	0.343696	0.231127	0.423679	1.40906	31	Dusp3,Ubash3b,Ptprf,Ptprj,Dusp6,Ptpn12,Dusp10,Ptprb,Dusp7,Ptprt,Ptpn2,Ptpn9,Ptpn5,Ptpn13,Ptprs,Ptpn1,Dusp5	no
GOBP_NEUTROPHIL_CHEMOTAXIS	0.071298	0.343934	0.227987	0.335044	1.32351	66	Bsg,Lbp,Ednra,Edn3,Dapk2,Cd74,Cx3cl1,Cxadr,Pde4d,Mcu,Pikfyve,Itga1,Itgam,Dnm1l,Dpp4	no
GOBP_CARDIAC_MUSCLE_CELL_ACTION_POTENTIAL	0.0714286	0.34414	0.231127	0.366441	1.36762	52	Gja5,Atp2a2,Tbx18,Cxadr,Slmap,Dlg1,Dsp,Kcnh2,Kcnd2,Scn2b,Jup,Cav1,Kcnj8,Scn1a,Scn5a,Scn4b	no
GOBP_CARDIAC_CELL_DEVELOPMENT	0.0719557	0.345405	0.227987	0.311551	1.30626	99	Inhba,Ccn4,Slc8a1,Nebl,Tbx18,Pin1,Cxadr,Gsk3b,Rgs4,Pdgfrb,Jag1,Fhod3,Sorbs2,Adra1a,Cavin4,Large1,Dicer1,Bmp4,Hdac2,Map2k4,Myh10,Pak1,Tomm70a,Vegfa,Akap6,Nr3c1	no
GOBP_REGULATION_OF_CHOLESTEROL_METABOLIC_PROCESS	0.0718336	0.345405	0.231127	0.414569	1.39581	32	Dhcr7,Ttc39b,Stard4,Ldlr,Srebf2,Thrb	no
GOBP_TRANSEPITHELIAL_TRANSPORT	0.0719557	0.345405	0.227987	0.443954	1.38691	24	Ednrb,Abcb1b,Slc12a2,Cxadr,Abcg2,Actg1,Itpr1	no
GOBP_COMPLEMENT_ACTIVATION	0.0721908	0.346109	0.287805	-0.411209	-1.42281	34	C1qb,C1qa,C1qc,Hc,C8g,Trem2,C1ra,Masp1,C2,Krt1,Cfp,Cd46	no
GOBP_SENSORY_PERCEPTION_OF_PAIN	0.0723562	0.346174	0.227987	0.329992	1.32065	74	Chrna4,Pawr,Cxcl12,P2rx4,Retreg1,Oprk1,Ccr2,Kcna2,Chrna5,Htr2a,Oprm1,Fabp5,Adora1,Grin2a,Kcnd2,Kcna1,Cxcr4,Scn1a,Kcnip3,Tmem120a,Tac1,Grm8,Grm3,Ano1	no
GOBP_TRABECULA_MORPHOGENESIS	0.072381	0.346174	0.231127	0.369082	1.36898	51	Adgrg6,Heg1,Enpp1,Slc40a1,Bmp5,Sos1,Rbp4,Col1a1,Bmp7,Msx2,Eng,Tek,Adamts1,Egln1,Ppargc1b	no
GOBP_ENDOCHONDRAL_BONE_MORPHOGENESIS	0.0726257	0.346498	0.227987	0.347825	1.35072	61	Serpinh1,Enpp1,Mmp14,Hspg2,Bpnt2,Atf2,Col1a1,Col3a1,Foxc1,Anxa6,Bmp6,Tgfbr2,Col13a1,Trip11,Rara,Bmp4	no
GOBP_REGULATION_OF_PHOSPHATIDYLINOSITOL_3_KINASE_PROTEIN_KINASE_B_SIGNAL_TRANSDUCTION	0.0725389	0.346498	0.21925	0.269183	1.24579	204	Kdr,Ppp1r16b,Rasgrp1,Osbpl8,Reln,Gcnt2,Cx3cl1,Cxcl12,Ube3a,Ptprj,Itgb1,P2rx4,Fer,Pik3ca,Arfgef1,Gpx1,Sema3e,Dlg1,Ptk2,Pdgfrb,Pik3cb,Nherf1,Rcn3,Hsp90aa1,P2ry12,Inpp5f,Ret,Eng,Tek,Nlrc3,Mfhas1,Fermt2,Erfe,Tspyl5,Sema5a,Erbb4,Fn1,C1qtnf1,Mydgf,Rara,Rictor,Hdac2,F2rl1,Nrg1,Spry2,Cass4,Wnt16,Ppp2ca,Cbl,Vav2,Dcn,Dab2ip,Vegfa,F2r,Ppard,Inpp4b,Plekha1	no
GOBP_PHARYNGEAL_SYSTEM_DEVELOPMENT	0.0727612	0.346722	0.227987	0.449482	1.38959	23	Ednra,Bmp5,Plxna2,Bmp7,Acvr1,Bmpr2,Bmp4,Adgrf4,Ece1	no
GOBP_REGULATION_OF_GLYCOGEN_METABOLIC_PROCESS	0.0730337	0.347598	0.227987	0.415269	1.41174	33	C1qtnf2,Enpp1,Epm2aip1,Dyrk2,Ppp1r3e,Ppp1cb,Akt2,Gfpt1,Ppp1r3b,Hmgb1,Igf2,Esrrb,Ppp1ca	no
GOBP_AXO_DENDRITIC_TRANSPORT	0.0736648	0.349328	0.224966	0.312083	1.28142	86	Spg11,Sfpq,Spast,Hspa8,Nefl,Agtpbp1,Dync1h1,Neto1,Rab27b,Fmr1,Kif3b,Nefm,Fbxw11,Myo5a,Map6,Trak2,Rabgef1,Pafah1b1,Pura,Kif3a,Fez1,Ap3s1,Ap3m1,Hif1a,Dst,Kif5c,Kif5b,Bloc1s6,Klc2,Arl8b,Stau2,Arl8a,Map2,Ank3	no
GOBP_FIBROBLAST_PROLIFERATION	0.0736648	0.349328	0.224966	0.292646	1.28619	134	Fndc3b,Cdk1,Cdkn1a,Ednra,Sod2,Ccna2,Pawr,Ccnb1,Cd74,Hras,Abcc9,Dhx9,Gpx1,Col3a1,Itgb3,Pdgfrb,Mif,Cd248,Parp10,Nlrc3,Cdc6,Ing5,Fn1,Cav1,Nf1,Kcnj8,Rasa1,Morc3,Dicer1,Icmt	no
GOBP_SPECIFICATION_OF_SYMMETRY	0.0734967	0.349328	0.248911	-0.282956	-1.25834	119	Drc1,Smad3,Dnai1,Cited2,Rnf207,Cluap1,Dvl2,Invs,Nme7,Sufu,Dll1,Rbpj,Ovol2,Ap1b1,Grem1,Cc2d2a,Pcsk6,Dnaaf11,Ift74,Enkur,Odad2,Megf8,Dnai2,Cfap52,Ofd1	no
GOBP_COLUMNAR_CUBOIDAL_EPITHELIAL_CELL_DIFFERENTIATION	0.0744102	0.349478	0.222056	0.307985	1.30946	105	Rheb,Tubb5,Pdpk1,Sox4,Map1b,Ipo7,Bmp5,Clock,Lef1,Bmp7,Il6st,Jag1,Bmp6,Yipf6,Cav1,Zfp800,Dicer1,Ctnnb1,Wnt11,Tigar,Rara,Bmp4,Cdh1,Afdn,C1galt1,Kcnma1,Rarg,Serpine1,Shroom3,Wnt5a,Il31ra	no
GOBP_HEPATOCYTE_APOPTOTIC_PROCESS	0.0743494	0.349478	0.224966	0.455122	1.39281	22	Rb1,Gsk3b,Atf2,Prkaa2,Mtch2,Arf6,Lims1,Fas,Gsn,Pik3cg	no
GOBP_MRNA_METHYLATION	0.0742754	0.349478	0.222056	0.511412	1.42635	16	Trmt61a,Mettl16,Mettl3,Virma,Mettl4,Trmt10c,Cbll1,Cmtr2,Zc3h13	no
GOBP_POSITIVE_REGULATION_OF_PROTEIN_LOCALIZATION_TO_MEMBRANE	0.0740072	0.349478	0.222056	0.305406	1.30518	107	Ptn,Cacng2,Akap5,Kcnj11,Stac2,Rab11a,Ephb2,Cnst,Itgb1,Hras,Pik3ca,Epha3,Dlg1,Clasp2,Myo1c,Zdhhc5,Pdzk1,Myo5a,Grip1,Slc5a3,Itgam,Wnk3,Atp2c1,Tcaf2,Akt2,Tcaf1,Prkci,Snx27,Mtcl1,Pak1	no
GOBP_POSITIVE_REGULATION_OF_VIRAL_LIFE_CYCLE	0.0743494	0.349478	0.224966	0.453997	1.38936	22	Bsg,Cd74,P4hb,Fmr1,Tmprss4,Smpd1,Cd209a,Hmgb1,Trim30a	no
GOBP_REGULATION_OF_MITOCHONDRIAL_MEMBRANE_PERMEABILITY	0.0741525	0.349478	0.24134	-0.34833	-1.34576	56	Spg7,Zfp13,Bok,Camk2a,Pmaip1,Tmem14a,Plekhf1,Acaa2,Hk2,Bcl2l2,Gsk3a,Nol3,Dynlt1b,Mul1,Mpv17l,Slc9a1,Bcl2l1	no
GOBP_STEROID_HORMONE_MEDIATED_SIGNALING_PATHWAY	0.0744102	0.349478	0.222056	0.307945	1.30929	105	Calr,Bdnf,Dnaja1,Lbh,Or51e2,Ube3a,Dab2,Clock,Fkbp4,Strn3,Phb2,Esrrg,Ncoa3,Lats1,Peg13,Zfp366,Ubr5,Ppargc1b,Kank2,Ufm1,Rbfox2,Rnf6,Uba5,Pak1,Esrra,Srarp,Ncoa2,Abhd2,Nr3c1,Ppp5c,Brca1,Ncor2,Esrrb,Rnf14,Rhoa,Tmf1,Rwdd1,Trim68,Esr2,Arid1a,Foxp1,Zbtb7a	no
GOBP_STRESS_FIBER_ASSEMBLY	0.0740741	0.349478	0.224966	0.303305	1.29789	111	Rock2,Rhoc,Nrp1,Mkks,Tgfb3,Coro2b,Limk1,S100a10,Itgb1,Cul3,Actg1,Phldb2,Dlc1,Clasp2,Cgnl1,Kank4,Pdlim1,Ppm1e,Sh3pxd2b,Fermt2,Asap3,Arhgef5,Kank2,F11r,Lpar1,Wnt11,Pfn1,Tjp1,Pak1,Ptger4,Tac1,Zyx,Arhgap6,Pfn2,Arhgef15,Tacstd2	no
GOBP_POSITIVE_REGULATION_OF_PROTEIN_SECRETION	0.0746812	0.350331	0.222056	0.279103	1.24546	151	Pcsk1,Bsg,Tardbp,Wls,Plcb1,Myh9,Tgfb3,Sox4,Crh,Or51e2,Lepr,Dynll1,Golph3,Rbp4,Mcu,Itpr1,Acsl4,Ppid,Prkcb,Cask,Gnaq,Dnm1l,Adam9,Tmed10,F2rl2,F2rl1,Myh10,Ptger4,Ptbp1,Vps35,Vegfc,Ppard,Ano1,Trpc1,Arf6,Prkce,Hcfc1,Il1a,Hif1a,Osbp,Prkar1a,Serp1,Kif5b,Stx4a,Oxct1,Exph5	no
GOBP_NEGATIVE_REGULATION_OF_LEUKOCYTE_MIGRATION	0.075188	0.352285	0.224966	0.396054	1.39451	40	Cnn2,Plcb1,Cxcl12,Cd200r1,Ccl28,Mif,Adora1,Nf1,Dpp4,Rabgef1,Il27ra,Slit2,Ptger4,Mmp28,Emilin1,Nbl1,Il33	no
GOBP_NEGATIVE_REGULATION_OF_TRANSFERASE_ACTIVITY	0.0753425	0.352285	0.213928	0.259894	1.22806	228	Hmgcr,Dusp3,Sorl1,Pcp4,Cdkn1a,Chordc1,Slc8a1,Heg1,Dnaja1,Ubash3b,Rb1,Ephb2,Hipk3,Limk1,Gadd45a,Ptprj,Gsk3b,Smad7,Prkar2b,Dusp19,Setd7,Pik3cb,Deptor,Adarb1,Prkar2a,Dnajc3,Ppm1e,Spry4,Lats1,Wwtr1,Dusp10,Gnaq,Cav1,Nf1,Cln8,Prkag2,Smpd1,Tigar,Pkia,Drd5,Spry2,Midn,Ajuba,Cbl,Socs4,Ptprb,Paqr3,Slc8a3,Dab2ip,Npm1,Coro1c,Lrp6,Fam72a,Prkar1b,Dusp7,Dnaja3,Smcr8,Ptprt,Dtx3l,Hyal2,Prkca,Ddr2,Prkar1a,Cep43,Pten,Fem1a,Psen1,Drd1,Il1b,Ptpn2,Pycard,Chp1	no
GOBP_REGULATION_OF_HEART_GROWTH	0.0753676	0.352285	0.222056	0.329486	1.32784	75	Ccn4,Cdk1,Ahr,Mapk11,Ccnb1,Pin1,Cxadr,Dusp6,Rgs4,Kcnk2,Rbp4,Fgf9,Tgfbr2,Erbb4,Hdac2,Pak1,Nrg1,Tomm70a,Akap6,Nr3c1	no
GOBP_BIOMINERAL_TISSUE_DEVELOPMENT	0.0755064	0.352513	0.222056	0.278938	1.23915	149	Klf10,Ptn,Nectin1,Rflnb,Slc24a3,Isg15,Slc8a1,Sgms2,Enpp1,Wls,Nos3,Nell1,Col1a1,Slc20a1,Bmp7,Txlng,Msx2,Bmp6,Aspn,Atp2b2,Acvr1,Lgr4,Bmpr2,Dicer1,Icmt,Pth1r,Wnt11,Bmp4,Atf4,Srgn,Col1a2,Wnt6	no
GOBP_DOPAMINE_RECEPTOR_SIGNALING_PATHWAY	0.0760668	0.352846	0.222056	0.392539	1.36959	37	Oprd1,Cav2,Alk,Adcy5,Slc1a1,Rgs4,Gnb5,Oprm1,Nherf1,Rgs9,Lrrk2,Gnaq,Drd5,Vps35	no
GOBP_GOLGI_VESICLE_TRANSPORT	0.0761246	0.352846	0.213928	0.254102	1.21772	266	Sorl1,Spast,Hyou1,Cnst,Ergic1,Golph3,Rab14,Cul3,Tfg,Yipf5,P4hb,Kif16b,Insig1,Bcap31,Ergic2,Exoc5,Cog2,Lman2,Yipf6,Trappc8,Arfgef2,Kdelr3,Yipf4,Myo1b,Exoc6,Myo5a,Lrrk2,Sec24d,Eps15,Vti1b,Ap1g1,Ank1,Steap2,Ccdc93,Sec13,Sec16b,Trip11,Atp2c1,Nbas,Tmed10,Rnf139,Prkci,Rabep1,Bicd2,Scfd1,Snx3,Tmed7,Rabif,Exoc2,Rab7b,Cog6,Ap3s1,Rp2,Cep19,Arcn1,Rab1a,Ero1b,Snx12,Sec31a,Arf4,Lypla1,Sec22b,Sort1,Sec24b,Trappc2,Vamp3,Rer1,Rab10,Dop1a,Vps54,Gcc2,Creb3l2,Vps29,Slc30a6,Copb1,Preb,Tmed2,Trappc10,Uso1,Vapb,Arl1,Sar1a,Rab6a,Trappc11,Klhl12,Rab13,Ank3,Prepl,Sec23b,Ap1ar,Cog4	no
GOBP_HETEROPHILIC_CELL_CELL_ADHESION_VIA_PLASMA_MEMBRANE_CELL_ADHESION_MOLECULES	0.0759259	0.352846	0.222056	0.386297	1.3981	44	Nectin1,Vcam1,Lgals9,Itga5,Cxadr,Nectin3,Tenm1,Grid2,Hmcn1,Igsf21,Cd24a,Ptprd,Cdh4,Mcam,Fat4,Nlgn1,Tenm3,Scarf2,Tenm4,Cbln1,Pvr,Il1rapl1,Scarf1,Cd164,Lgals1,Adgrl1,Jaml	no
GOBP_HINDLIMB_MORPHOGENESIS	0.0760668	0.352846	0.222056	0.3955	1.37992	37	Mecom,Atp7a,Msx2,Aff3,Large1,Dicer1,Ctnnb1,Bmp4,Rarg,Lrp6,Tfap2b,Wnt7a,Alx3,Fmn1,Shh,Alx4,Rarb,Tbx3,Rspo2	no
GOBP_PERICARDIUM_DEVELOPMENT	0.0762082	0.352846	0.222056	0.453545	1.38798	22	Heg1,Vcam1,Bmp5,Sos1,Mecom,Bmp7	no
GOBP_RESPONSE_TO_ORGANOPHOSPHORUS	0.0757856	0.352846	0.222056	0.324268	1.31872	80	Hcn1,Hsp90b1,Akap7,Ahr,Slc8a1,Crem,Enpp1,Kcnj11,P2rx4,Pde4d,Abcc9,Aldh3a1,Crhbp,Itpr1,Rap1b,P2ry12	no
GOBP_SUBPALLIUM_DEVELOPMENT	0.0762082	0.352846	0.222056	0.460088	1.39568	21	Inhba,Zswim6,Foxp2,Mkks,Ogdh,Bcl11b,Slitrk5	no
GOBP_REGULATION_OF_RESPONSE_TO_BIOTIC_STIMULUS	0.0765472	0.353997	0.206588	0.234028	1.18733	400	Lrp8,Rps6ka3,Ahr,Rasgrp1,Isg15,Mapk8,Gbp3,Lbp,Sfpq,Oas1a,Cd55,Pla2g5,Mmrn2,Usp15,Cd74,Lgals9,Appl1,Cx3cl1,Hspa8,Gbp2,Pdpk1,Slc15a4,Arg2,Fgl2,Trim12c,Hcfc2,Mapkapk2,Irgm2,Dhx9,Irf7,Parp14,Mif,Elmod2,Ppp6c,Bmp6,Hsp90aa1,Csnk1a1,Zdhhc5,Mettl3,Phb2,Nlrc3,Colec12,Crk,Rigi,Hspd1,Mfhas1,Ptgs2os,Eif2ak2,Traf3ip1,Ap1g1,Ifi203,Dusp10,Itch,Lgr4,Cav1,Ythdf3,Cnot7,Ercc6,Dpp4,Kcnj8,Ube2k,Clpb,Gbp7,Cd24a,Polr3f,Xrcc6,Traf3,Tigar,Eif4e2,F2rl1,Ubqln1,Nectin2,Tomm70a,Ppp2ca,Atg12,Ddx60,Emilin1,Gbp4,Parp9,Dab2ip,Selenok,Rab7b,Znrf1,Ttll12,Usp29,Chuk,Lyar,Wnt5a,Map3k7,Arf6,Ly96,Prkce,Hmgb1,Polr3d,Mapkapk3,Igf2,Tlr12,Dnaja3,Otud4,Epg5,Trim62,Dtx3l,Rnf125,Cd180,Prkca,Gigyf2,Ankrd17,Sin3a,Trim30a,Irak2,Gbp5,Pten,Zc3h12a,Akirin2,Il1b,Tril,Ptpn2,Aurkb,Cdc37,Pycard,Brcc3,Znfx1	no
GOBP_HORMONE_MEDIATED_SIGNALING_PATHWAY	0.0767857	0.354263	0.216543	0.28383	1.2586	140	Calr,Sstr1,Bdnf,Dnaja1,Appl1,Lbh,Crh,Or51e2,Ube3a,Dab2,Clock,Crhbp,Thrb,Fkbp4,Strn3,Phb2,Esrrg,Ncoa3,Lats1,Peg13,Zfp366,Ubr5,Ppargc1b,Kank2,Rara,Ufm1,Rbfox2,Rnf6,Uba5,Pak1,Esrra,Srarp,Ncoa2,Rarg,Abhd2,Ppard,Nr3c1,Ppp5c,Brca1,Ncor2,Esrrb,Rxfp2,Prcp,Rnf14,Rhoa,Tmf1,Rwdd1,Trim68,Esr2	no
GOBP_POSITIVE_REGULATION_OF_FILOPODIUM_ASSEMBLY	0.076779	0.354263	0.222056	0.412697	1.40299	33	Rala,Nrp1,Fnbp1l,Tgfb3,Fscn1,Tenm1,Plppr5,Fmr1	no
GOBP_NEGATIVE_REGULATION_OF_SYNAPSE_ORGANIZATION	0.0770642	0.354713	0.21925	0.507639	1.44385	17	Ptn,Mdga1,Epha7,Gsk3b,Ptk2,Arhgef15,Wnt5a,Nfatc4,Rhoa	no
GOBP_STRIATUM_DEVELOPMENT	0.0770642	0.354713	0.21925	0.509512	1.44918	17	Inhba,Zswim6,Foxp2,Mkks,Ogdh,Bcl11b,Slitrk5	no
GOBP_MYOTUBE_DIFFERENTIATION	0.077634	0.35608	0.21925	0.298101	1.28133	116	Homer1,Spg11,Bdnf,Smyd1,Ehd2,Mmp14,Myh9,Dock5,Cav2,Cxcl12,Gsk3b,Ptgfrn,Gpx1,Plpp7,Nfatc3,Cdon,Neu2,Syna,Bcl2,Adamts15,Dock2,Large1,Cyp26b1	no
GOBP_PHOSPHATIDYLINOSITOL_DEPHOSPHORYLATION	0.0775047	0.35608	0.222056	0.425212	1.35821	26	Mtmr6,Synj2,Sacm1l,Mtmr9,Inpp5f,Pip4p2,Inpp4b,Inpp5j,Mtmr4,Inpp5a,Pten,Synj1,Mtmr7,Fig4,Chrm5,Mtm1,Mtmr2	no
GOBP_RESPONSE_TO_TYPE_II_INTERFERON	0.0776173	0.35608	0.216543	0.304255	1.30027	107	Ifitm3,Gbp3,Nos2,Cd74,Cx3cl1,Syncrip,Gbp2,Cdc42ep4,Sp100,Bst2,Irgm2,Actg1,Gbp9,Parp14,Kif16b,Myo1c,Aqp4,Ifitm1,Tgtp1,Slk,Gbp7,Actr2,Gbp4,Parp9,Pde12,Rab7b,Zyx,Cdc42ep2,Jak1,Dnaja3,Ifitm2,Gbp5,Vamp3,Kif5b,Stx4a,Ptpn2,Cdc37,Rps6kb1,Capg,Actr3,Trim21,Gsn,Gch1,Ciita,Mrc1,Gbp11	no
GOBP_RESPONSE_TO_CORTICOSTEROID	0.0777778	0.356322	0.24134	-0.323837	-1.31736	70	Sult1a1,Fam107a,Crebrf,Sgk1,Zfp36,Pck2,Akr1c18,Rxra,Zfp36l2,Ddit4,Agl,Acsbg1	no
GOBP_FATTY_ACID_DERIVATIVE_BIOSYNTHETIC_PROCESS	0.0778986	0.356459	0.216543	0.509574	1.42123	16	Far2,Far1,Acsl4,Ggt5,Acsl5,Alox12,Alox8,Acat1	no
GOBP_LIMBIC_SYSTEM_DEVELOPMENT	0.0782123	0.356644	0.21925	0.309096	1.29114	97	Sema3a,Lrp8,Nrp1,Neurod6,Mkks,Reln,Alk,Gsk3b,Uba6,Lef1,Sema3e,Epha5,Crk,Ogdh,Nf1,Kcna1,Large1,Fezf2,Rab3gap1,Ctnnb1,Hdac2,Pafah1b1,Kif3a,Pak1,Kirrel3,Uqcrq,Cdk5r1,Pten,Drd1,Tsku,Zeb2,Zic3,Dcx,Tbr1,Zic1,Nrp2,Nr4a3,Fgfr2,Tbx3,Ndnf,Atp1a2,Fxr1,Kif14,Ptprs	no
GOBP_NEGATIVE_REGULATION_OF_PROTEIN_LOCALIZATION_TO_NUCLEUS	0.0782123	0.356644	0.21925	0.390807	1.37516	39	Dclk1,Gsk3b,Lats1,Dclk3,Mfhas1,Nf1,Ufm1,Pkia,Gbp4,Tmem98,Polr1a,Sin3a,Chp1	no
GOBP_REGULATION_OF_SYNAPTIC_PLASTICITY	0.078125	0.356644	0.2114	0.257681	1.22926	243	Hmgcr,Spg11,Vgf,Kdr,Bdnf,Ptn,Erc1,Syt12,Enpp1,Chrna7,Slc38a1,Akap5,Reln,Rab11a,Ephb2,Crh,Sorcs3,Ube3a,Gsk3b,Gfap,Hras,Slc1a1,Dgki,Neto1,Unc13a,Cpeb3,Fmr1,Shisa6,Fcgr2b,Lrrtm2,Adora1,Atp2b2,Lnpep,Grin2a,Ywhag,Grid2,Grip1,Cdc20,Nf1,Large1,Rab3gap1,Kcnq3,Rara,Drd5,Atf4,Pak1	no
GOBP_RESPONSE_TO_PEPTIDE	0.0793388	0.361361	0.204295	0.234044	1.18264	387	Vgf,Rock2,Sorl1,Lpl,Pik3r3,Enpp1,Cacna1b,Atp2a2,Chrna7,Ednrb,Ednra,Gpr21,Osbpl8,Vcam1,Pid1,Plcb1,Cav2,Rb1,Epm2aip1,Appl1,Cyp11a1,Pdpk1,Ide,Ptprf,Ptprj,Jak3,Anxa1,Gsk3b,Hras,Rangap1,Slc39a14,Sos1,Fer,Crhbp,Pik3ca,Rbp4,Oprk1,Insig1,Uchl3,Agtr1b,Col3a1,Ptk2,Cacybp,Ache,Acvr1c,Jag1,Fcgr2b,Myo1c,Sos2,Srsf3,Prkcb,Smarcc1,Vps13c,Ywhag,Snx6,Myo5a,Crk,Serpinf1,Ptpre,Sik2,Erfe,Ankrd26,Cav1,Pip4k2a,Kcnj8,Opa1,Ikbkb,Atp1a3,Ctnnb1,Zfp106,Rap1gds1,Akt2,Prkci,Stat6,Pak1,Esrra,Sp1,Cacna1a,Foxc2,Ncoa2,Ccnd3,Ano1,Chuk,Leprotl1,Adora2b,Tcf12,Map3k7,Akt3,Hdac9,Atp2a1,Nr4a2,Grm5,Creb1,Jak1,Igf2,Icam1,Slc30a10	no
GOBP_REGULATION_OF_ADIPOSE_TISSUE_DEVELOPMENT	0.0796296	0.361844	0.216543	0.520398	1.40836	15	Sorl1,Lpl,Klf7,Sh3pxd2b,Ncoa2	no
GOBP_RESPONSE_TO_MAGNESIUM_ION	0.0796296	0.361844	0.216543	0.522181	1.41318	15	D2hgdh,Enpp1,Abcc6,Kcna1,Kcnip3	no
GOBP_RESPONSE_TO_METAL_ION	0.0797227	0.361847	0.208955	0.252594	1.21111	265	Homer1,Hcn1,D2hgdh,Mapk8,Trpv6,Syt12,Enpp1,Akap5,Abcc6,Ireb2,Alad,Slc12a2,Gsk3b,P2rx4,Slc1a1,Slc40a1,Kcnmb1,Syt6,Crhbp,Pla2g4a,Impa2,Ect2,Atp7a,Slc39a8,Bmp6,Nfatc3,Syt15,Clic4,Calm2,Bcl2,Grin2a,Iqgap1,Krt10,Lrrk2,Rasgrp2,Fn1,Rasa4,Cav1,Kcna1,Hnrnpa1,Pgam2,Scn5a,Kcnip3,Sod3,Adam9,Smpd1,Kcnq3,Tigar,Stk39,Cdh1,Prkaa2,Tfrc,Syt2,Kcnma1,Kcnj10,Mapk9,Syt4,P2rx5,Chuk,Tnnc1,Trpc1,Ppp5c,Alg2,Cpne9,Trpc3,Creb1,Kcnh1,Il1a,Cacna1g,Slc30a10,Nfatc4,Anxa11,Syt13,Ppp1ca,Kcnmb4,Sec31a,Anxa5,Slc30a2,Syt1,Mylk,Cpne4,Aqp1,Mef2a,Gphn,Shh,Vps54,Fas,Thbs1,Alox5ap,Syt10,Akr1c14	no
GOBP_NEGATIVE_REGULATION_OF_RESPONSE_TO_CYTOKINE_STIMULUS	0.0800745	0.362603	0.216543	0.345079	1.34005	61	Isg15,Oas1a,Ptprf,Parp14,Il6st,Mettl3,Cav1,Ythdf3,Cnot7,Rabgef1,Eif4e2,F2rl1,Slit2,Pias4,Ttll12,Palm3,Dnaja3,Otud4,Gigyf2,Sigirr,Ptpn2	no
GOBP_REGULATION_OF_B_CELL_ACTIVATION	0.08	0.362603	0.213928	0.298519	1.28363	114	Ighm,Ahr,Cdkn1a,Mmp14,Pawr,Sh3kbp1,Cd74,Tnfrsf13b,Nsd2,Ephb2,Slc39a10,Slc15a4,Tnfrsf21,Rc3h1,Mif,Fcgr2b,Bcl2	no
GOBP_RESPONSE_TO_INORGANIC_SUBSTANCE	0.0801964	0.362736	0.202072	0.233033	1.18443	407	Homer1,Kdr,Hcn1,D2hgdh,Mapk8,Trpv6,Syt12,Enpp1,Ednrb,Ednra,Sod2,Akap5,Fbln5,Itgav,Plcb1,Abcc6,Nefh,Nos3,Nefl,Cyp11a1,Ireb2,Alad,Slc12a2,Anxa1,Kcnc2,Gsk3b,P2rx4,Slc1a1,Slc40a1,Kcnmb1,Syt6,Crhbp,Pik3ca,Pla2g4a,Gpx1,Impa2,Ect2,Rnf4,Atp7a,Slc39a8,Pdgfrb,Bmp6,Atrx,Nfatc3,Syt15,Clic4,Adora1,Calm2,Bcl2,Grin2a,Iqgap1,Krt10,Lrrk2,Crk,Rasgrp2,Fn1,Dhx36,Egln1,Lrp11,Rasa4,Cav1,Kcna1,Hnrnpa1,Ercc6,Pgam2,Ddi2,Kpna4,Scn5a,Kcnip3,Sod3,Adam9,Smpd1,Kcnq3,Tigar,Cyp1b1,Stk39,Slc38a2,Cdh1,Hdac2,Stat6,Prkaa2,Tfrc,Syt2,Kcnma1,Kcnj10,Mapk9,Syt4,P2rx5,Chuk,Plekha1,Tnnc1,Trpc1,Ppp5c,Alg2,Cpne9,Sphk1,Nr4a2,Trpc3,Creb1,Kcnh1,Nfat5,Il1a,Cacna1g,Slc30a10,Nfatc4,Anxa11,Syt13,Ppp1ca,Kcnmb4,Sec31a	no
GOBP_REGULATION_OF_TYPE_I_INTERFERON_MEDIATED_SIGNALING_PATHWAY	0.0803738	0.363119	0.216543	0.40207	1.38155	35	Isg15,Oas1a,Irf7,Mettl3,Ythdf3,Cnot7,Ube2k,Eif4e2,Ttll12,Usp29,Wnt5a,Gigyf2,Ptpn2,Cdc37	no
GOBP_ANTIGEN_PROCESSING_AND_PRESENTATION_OF_PEPTIDE_ANTIGEN	0.0805243	0.363321	0.216543	0.415819	1.38292	31	Calr,Pdia3,Cd74,Ide,Fcgr2b,Pikfyve,Mfsd6,H60b	no
GOBP_CARDIAC_MUSCLE_CONTRACTION	0.0807339	0.363321	0.213928	0.296508	1.2713	112	Gja5,Slc8a1,Atp2a2,Atp1b1,P2rx4,Pde4d,Abcc9,Smad7,Pik3ca,Srsf1,Dlg1,Dsp,Kcnh2,Map2k3,Adora1,Calm2,Scn2b,Chga,Adra1a,Jup,Cav1,Agrn,Kcnj8,Cxcr4,Atp1a3,Scn1a,Scn5a,Scn4b	no
GOBP_INTRACILIARY_TRANSPORT	0.0806794	0.363321	0.231127	-0.362875	-1.34869	46	Ift27,Dync2i2,Cluap1,Nme7,Wdpcp,Ift74,Ift46,Tub,Kif17,Klc3,Rpgr,Fuz,Bbs1,Intu	no
GOBP_LIPID_STORAGE	0.0808271	0.363321	0.216543	0.325517	1.31027	76	Sqle,Ttc39b,Stard4,Lpl,Enpp1,Osbpl8,Itgav,Srebf2,Scarb1,Mest,Itgb3,Cds1,Acvr1c	no
GOBP_REGULATION_OF_POSTSYNAPSE_ORGANIZATION	0.0808824	0.363321	0.213928	0.287867	1.26598	135	Rheb,Homer1,Lrp8,Asap1,Epha7,Nedd9,Reln,Ephb2,Hspa8,Ube3a,Ptprf,Zfp804a,Caprin1,Pak3,Dgkb,Cdkl5,Fcgr2b,Lrrtm2,Ncan,Lrrk2,Grid2,Cask,Dhx36,Nf1,Tanc2,Dnm1l,Opa1,Pafah1b1,Ptprd,Actr2,Srgn,Afdn,Vps35,Adam10,Ppfia2,Arhgef15,Wnt7a,Wnt5a,Abhd17b,Cdk5r1,Bhlhb9,Numb,Arf4	no
GOBP_REGULATION_OF_SPINDLE_ORGANIZATION	0.0810235	0.363538	0.231127	-0.374677	-1.35975	41	Spag5,Psrc1,Tacc3,Tpx2,Ccsap,Ripor2,Chmp6,Hspa1b,Chmp2a,Eml3,Hspa1a,Numa1	no
GOBP_ESTABLISHMENT_OF_MITOCHONDRION_LOCALIZATION_MICROTUBULE_MEDIATED	0.0811808	0.363828	0.213928	0.43742	1.36649	24	Spast,Nefl,Map1b,Agtpbp1,Rhot1,Map6,Trak2,Fez1	no
GOBP_BONE_MORPHOGENESIS	0.0817844	0.366114	0.213928	0.314859	1.30084	92	Serpinh1,Pappa2,Enpp1,Mmp14,Hspg2,Acp5,Bpnt2,Insig1,Atf2,Col1a1,Col3a1,Foxc1,Anxa6,Msx2,Bmp6,Tgfbr2,Cyp26b1,Col13a1,Foxn3,Trip11,Rara,Bmp4	no
GOBP_NEGATIVE_REGULATION_OF_TRANSCRIPTION_ELONGATION_BY_RNA_POLYMERASE_II	0.0822511	0.367363	0.231127	-0.516621	-1.44583	15	Nelfb,Nelfcd,Recql5,Eapp,Rnf8,Ezh2,Supt4a,Sirt6	no
GOBP_REGULATION_OF_PROTEIN_SECRETION	0.0821918	0.367363	0.204295	0.250728	1.20465	270	Pcsk1,Hmgcr,Cyp51,Bsg,Gja5,Tardbp,Kcnj11,Wls,Plcb1,Myh9,Nos2,Tgfb3,Stxbp5l,Sox4,Crh,Or51e2,Klf7,Lepr,Dynll1,Golph3,Slc12a2,Anxa1,Adcy5,Clock,Rbp4,Mcu,Itpr1,Acsl4,Acvr1c,Ppid,Oprm1,Prkcb,Arfip1,Slc16a1,Epha5,Chga,Cask,Gnaz,Kcnj6,Gnaq,Map4k4,Dnm1l,Stxbp5,Adam9,Tmed10,Rap1gds1,F2rl2,Rest,F2rl1,Myh10,Ptger4,Ptbp1,Midn,Vps35,Ndufaf2,Vegfc,Pfkl,F2r,Ppard,Ano1,Syt4,Tfap2b,Trpc1,Cnr1,Arf6,Prkce	no
GOBP_SPONTANEOUS_SYNAPTIC_TRANSMISSION	0.0825688	0.368362	0.2114	0.503079	1.43088	17	Rph3a,Cbln2,Slc12a2,Itgb1	no
GOBP_ESTABLISHMENT_OF_ORGANELLE_LOCALIZATION	0.0829268	0.368832	0.197822	0.228006	1.16697	434	Spg11,Sdc1,Xpo1,Rasgrp1,Fnbp1l,Sdad1,Mapk8,Ubxn2b,Actn4,Abce1,Spast,Cenpf,Mark1,Myh9,Rb1,Ccnb1,Nefh,Rab11a,Nefl,Pdpk1,Mapre1,Map1b,Lin7a,Dynll1,Agtpbp1,Itgb1,Cul3,Ltv1,Dync1h1,Fer,Eml4,Stam,Ttl,Bicd1,Ect2,Dlg1,Pdcd6ip,Ptk2,Exoc5,Kpnb1,Cenpa,Clasp2,Myo1c,Trappc8,Mdn1,Nherf1,Fbxw11,Myo1b,Steap3,Exoc6,Myo5a,Lrrk2,Chga,Nusap1,Hook3,Cdh3,Tanc2,Dnm1l,Rhot1,Fam91a1,Ran,Map6,Trak2,Sec16b,Trip11,Rab3gap1,Ctnnb1,Rabgef1,Snap91,Tmed10,Lmnb1,Sdcbp,Knl1,Pafah1b1,Tspan9,Kif2c,Myh10,Nectin2,Bicd2,Spry2,Fez1,Nmd3,Ndc80,Nuf2,Foxf1,Pclo,Exoc2,Npm1,Ppfia2,Picalm,Ap3s1,Syt4,Adora2b,Atm,F8a,Cep83,Cep19,Ap3m1,Myo19,Lat2,Rab1a,Sphk2,Hif1a,Knstrn,Syne2,Rad21l,Cep120,Kif5c,Fmn2,Trappc2,Tbc1d23,Psen1,Kif5b,Rab27a,Bloc1s6,Aurkb,Chp1,Tmem230,Synj1,Becn1,Preb,Trappc10,Ankfn1,Riok2,Myo1f,Ube2b,Sar1a,Chmp1b,Arhgef2,Chmp1a,Trappc11,Klhl12,Cdc42bpa,Il4,Nr4a3,Map2,Kifc1,Pcm1,Fgfr2,Mad2l1,Ap1ar,Zfp207	no
GOBP_HEART_VALVE_DEVELOPMENT	0.0833333	0.368832	0.213928	0.345912	1.32396	58	Aplnr,Gja5,Tie1,Rb1,Nos3,Sox4,Jag1,Tgfbr2,Acvr1,Bmpr2,Bmp4,Hectd1,Slit2,Emilin1,Adamts9,Eln,Adamts5,Rhoa,Stra6,Fgfrl1,Smad2,Mdm4	no
GOBP_MYELIN_ASSEMBLY	0.0833333	0.368832	0.2114	0.430775	1.37057	25	Pikfyve,Gpc1,Dicer1,Nfasc,Epb41l3,Ugt8a,Tppp,Fig4,Mtmr2,Itgb4,Tenm4,Mios	no
GOBP_NEGATIVE_REGULATION_OF_POTASSIUM_ION_TRANSPORT	0.0831758	0.368832	0.213928	0.404024	1.3603	32	Akap5,Nos3,Rgs4,Kcnh2,Htr2a,Adcyap1,Gnaq,Cav1,Agrn,Stk39,Snx27,Atf4,Kcnab1	no
GOBP_REGULATION_OF_PEPTIDYL_SERINE_PHOSPHORYLATION	0.0831793	0.368832	0.2114	0.296386	1.27396	116	Bdnf,Oprd1,Chrna7,Gadd45a,Pde4d,Smad7,Irgm2,Pik3ca,Tenm1,Mif,Eif4g1,Hsp90aa1,Inpp5f,Bcl2,Ret,Tek,Lats1,Cav1,Ercc6,Akt2,Rictor,Pak1,Spry2,Tfrc,Fnip1,Paqr3,Vegfa,Pfn2,Dmd,Wnt5a,Inpp5j,Nck2,Txn1,Pten,Raf1,Nck1,Mapkap1	no
GOBP_RESPONSE_TO_HEPATOCYTE_GROWTH_FACTOR	0.0833333	0.368832	0.2114	0.518072	1.40206	15	Nrp1,Adamts12,Appl1,Gsk3b,Crk	no
GOBP_TELOMERE_MAINTENANCE_IN_RESPONSE_TO_DNA_DAMAGE	0.0833333	0.368832	0.227987	-0.406978	-1.37687	31	Xrcc4,Actr5,Terf2,Nfrkb,Actl6a,Mad2l2,Terf2ip,Acd,Mcrs1,Ino80b,Tfpt,Ino80,Ino80c,Pot1b	no
GOBP_ENDODERM_DEVELOPMENT	0.0836502	0.369358	0.213928	0.346756	1.32146	57	Inhba,Itgav,Myh9,Itga5,Angpt2,Vtn,Kif16b,Leo1,Fn1,Col12a1,Ctnnb1,Bmp4,Epb41l5,Sox7	no
GOBP_NEGATIVE_REGULATION_OF_INFLAMMATORY_RESPONSE	0.0840951	0.369358	0.208955	0.293349	1.27205	122	Ahr,Pbk,Ets1,Ldlr,Chrna7,Ctla2a,Pla2g5,Pglyrp1,Rb1,Cdh5,Lgals9,Acp5,Cx3cl1,Uaca,Irgm2,Gpx1,Cd200r1,Npy5r,Slc39a8,Fcgr2b,Adcyap1,Adora1,Nlrc3,Mfhas1,Dusp10,Cd24a,Rabgef1,Ptger4,Vps35,Psma1,Foxf1	no
GOBP_NEURON_FATE_SPECIFICATION	0.0840517	0.369358	0.227987	-0.447715	-1.37235	22	Sox9,Ehmt2,Sufu,Dll1,Sox1,Lmo4,Tbx1,Eya1,Fkbp8,Gli2,Nfib	no
GOBP_PITUITARY_GLAND_DEVELOPMENT	0.0840517	0.369358	0.227987	-0.461023	-1.40076	21	Gli1,Wnt4,Rbpj,Fgf2,Pax6	no
GOBP_POSITIVE_REGULATION_OF_CAMP_MEDIATED_SIGNALING	0.0839552	0.369358	0.2114	0.444743	1.37494	23	Gpr3,Crh,Or51e2,Oprm1,Adcyap1,Chga,Ptger4,Adora2b,Rxfp2,Ece1	no
GOBP_POSTSYNAPTIC_MODULATION_OF_CHEMICAL_SYNAPTIC_TRANSMISSION	0.0839552	0.369358	0.2114	0.395089	1.36962	36	Ina,Plcb1,Eif4e,Nefh,Nefl,Sorcs3,Camk4,Dcc,Slc1a1,Fmr1,Iqsec1,Cdh1,Trio,Grm3,Wnt5a	no
GOBP_RECEPTOR_CLUSTERING	0.0841121	0.369358	0.2114	0.329127	1.31214	73	Ptn,Colq,Akap5,Etv5,Reln,Lgals9,Dlg1,Shisa6,Frrs1l,Nrxn2,Sorbs2,Lrrc7,Agrn,Snx27,Pak1,Cacna1a,Glrb,Dnaja3,Slitrk3,Rer1,Gphn,Flna,Grip2,Zdhhc2,Nlgn1,Gsn,Magi2,Slc7a11	no
GOBP_NEGATIVE_REGULATION_OF_INTRACELLULAR_STEROID_HORMONE_RECEPTOR_SIGNALING_PATHWAY	0.0842697	0.369635	0.2114	0.407927	1.38678	33	Calr,Lbh,Dab2,Clock,Strn3,Phb2,Zfp366,Kank2,Brca1,Ncor2,Rhoa,Esr2,Foxp1,Zbtb7a	no
GOBP_SEX_DETERMINATION	0.0844156	0.369861	0.227987	-0.512204	-1.43347	15	Wnt4,Sox9,Cited2	no
GOBP_PHOSPHOLIPID_DEPHOSPHORYLATION	0.0845865	0.370196	0.2114	0.391455	1.37832	40	Mtmr6,Synj2,Sacm1l,Mtmr9,Plppr5,Inpp5f,Plppr4,Pip4p2,Plpp1,Sgpp2,Inpp4b,Ephx2,Inpp5j,Mtmr4,Inpp5a,Plpp5,Pten,Synj1,Mtmr7,Fig4	no
GOBP_MOTOR_NEURON_APOPTOTIC_PROCESS	0.0850662	0.371341	0.2114	0.422365	1.34911	26	Spg11,Nefl,Slc1a1,Atf2,Bcl2,Adarb1,Agrn,Map2k4	no
GOBP_NEGATIVE_REGULATION_OF_CARDIAC_MUSCLE_TISSUE_GROWTH	0.0852273	0.371341	0.2114	0.417391	1.36403	28	Mapk11,Cxadr,Rgs4,Kcnk2,Rbp4,Tgfbr2,Hdac2,Pak1,Tomm70a	no
GOBP_REGULATION_OF_STORE_OPERATED_CALCIUM_ENTRY	0.0851852	0.371341	0.208955	0.514762	1.39311	15	Homer1,Spg11,Nfatc3	no
GOBP_REGULATION_OF_SYSTEMIC_ARTERIAL_BLOOD_PRESSURE_BY_HORMONE	0.0852273	0.371341	0.2114	0.416496	1.36111	28	Gja5,Ednrb,Edn3,Nos3,Or51e2,Enpep,Agtr1b,Drd5,F2rl1,F2r,Ece1,Rhoa,Atp6ap2,Agtr1a	no
GOBP_INTESTINAL_ABSORPTION	0.0856169	0.371386	0.287805	0.473128	1.50532	25	Ldlr,Ugcg,Ireb2,Scarb1,Abcg2,Acat2,F11r	no
GOBP_POSITIVE_REGULATION_OF_PEPTIDYL_TYROSINE_PHOSPHORYLATION	0.0854545	0.371386	0.206588	0.279287	1.24295	144	Lrp8,Ighm,Nrp1,Cav2,Nedd9,Reln,Cd74,Itga5,Ptprj,Itgb1,Tnfrsf14,Pecam1,Vtn,Il34,Parp14,Itgb3,Mif,Il6st,Adam17,Bmp6,Htr2a,Adora1,Iqgap1,Acvr1,Adra1a,Erbb4,Agrn,Rasa1,Cd24a,Rictor,Hdac2,Tspan9,Ptger4,Nrg1,Lrrk1,Cass4,Fbxw7,Ehd4,Parp9,Vegfa	no
GOBP_REGULATION_OF_CELL_SUBSTRATE_JUNCTION_ORGANIZATION	0.0856102	0.371386	0.206588	0.332164	1.32187	68	Kdr,Dusp3,Nrp1,Acvrl1,Mmp14,Myh9,Ptprj,S100a10,Actg1,Phldb2,Epha3,Dlc1,Ptk2,Clasp2,Tek,Iqgap1,Peak1,Fermt2,Map4k4,Slk,Iqsec1,Epb41l5,Vegfa,Coro1c,Arhgap6,Arf6,Fmn1	no
GOBP_REPRODUCTIVE_SYSTEM_DEVELOPMENT	0.0855148	0.371386	0.202072	0.255013	1.21254	239	Inhba,Sema3a,Vgf,Kdr,Ahr,Tnc,Sulf1,Foxf2,Itgav,Myh9,Nos2,Nefh,Nos3,Fem1b,Ube3a,Anxa1,Pde4d,Bmp5,Pla2g4a,Rbp4,Fgf9,Dlg1,Fkbp4,Foxc1,Bmp7,Bmp6,Atrx,Serpinb6a,Adcyap1,Ybx3,Aspm,Bcl2,Adamts1,Serpinf1,Fndc3a,Lgr4,Gpr149,Dhcr24,Dicer1,Brip1,Ctnnb1,Rara,Bmp4,Cdh1,Ptger4,Tcf7,Rarg,Vegfa,Rdh10,Lrp6,Arid4b,Plekha1,Serpine1,Wnt7a,Wnt5a,Atm,Nipbl,Ash1l,Icam1,Il1a,Plaur,Rxfp2,Plag1	no
GOBP_ANGIOGENESIS_INVOLVED_IN_WOUND_HEALING	0.0867159	0.373589	0.206588	0.433253	1.35347	24	Kdr,Cx3cl1,Slc12a2,Gpx1,Pik3cb,Cxcr4,Foxc2,Vegfa,Serpine1,Hif1a,Prcp	no
GOBP_FOREBRAIN_GENERATION_OF_NEURONS	0.0867925	0.373589	0.208955	0.353093	1.33984	55	Inhba,Sema3a,Nrp1,Zswim6,Lef1,Sema3e,Atp7a,Aspm,Mettl3,Gnaq,Ogdh,Fezf2,Bcl11b,Lrp6,Uqcrq,Rhoa,Lhx6,Dcx,Tbr1,Nrp2,Zmiz1,Ascl1,Fgfr2,Ndnf	no
GOBP_POSITIVE_REGULATION_OF_GLYCOGEN_METABOLIC_PROCESS	0.0865562	0.373589	0.206588	0.486359	1.40454	18	C1qtnf2,Epm2aip1,Dyrk2,Ppp1r3e,Akt2,Hmgb1,Igf2,Esrrb	no
GOBP_POSITIVE_REGULATION_OF_MACROPHAGE_MIGRATION	0.0867159	0.373589	0.206588	0.43395	1.35565	24	Mmp14,Cx3cl1,Ptprj,P2rx4,Akirin1,Il34,Ptk2,P2ry12	no
GOBP_REGULATION_OF_PRODUCTION_OF_MOLECULAR_MEDIATOR_OF_IMMUNE_RESPONSE	0.0865562	0.373589	0.206588	0.279483	1.24067	148	Ighm,Cd55,Cd74,Tgfb3,Nsd2,Acp5,Ephb2,Slc15a4,Mapkapk2,Jak3,Tnfrsf14,Sema7a,Smad7,Bst2,Ube2j1,Rbp4,Ccr2,Mif,Fcgr2b,Tek,Phb2,Rigi,Dhx36,Trp53bp1,Rabgef1,Il27ra,F2rl1,Stat6,Tfrc	no
GOBP_TOOTH_MINERALIZATION	0.0867159	0.373589	0.206588	0.432506	1.35114	24	Nectin1,Enpp1,Wls,Col1a1,Msx2,Aspn,Dicer1,Wnt6	no
GOBP_VESICLE_CARGO_LOADING	0.0867159	0.373589	0.206588	0.434366	1.35695	24	Insig1,Sec24d,Sec13,Picalm,Ap3s1,Ap3m1,Rab1a,Sec31a,Sec24b,Sar1a,Sec23b,Mia3,Sec24a	no
GOBP_DENSE_CORE_GRANULE_EXOCYTOSIS	0.087037	0.37369	0.206588	0.513652	1.3901	15	Syt6,Unc13a,Cadps,Cadps2,Rims1,Syt4	no
GOBP_PROTEIN_LOCALIZATION_TO_PLASMA_MEMBRANE	0.0871022	0.37369	0.195789	0.245639	1.19844	293	Rock2,Sorl1,Bsg,Ehd2,Zdhhc23,Tspan5,Mmp14,Akap5,Kcnj11,Pid1,Stac2,Appl1,Rab11a,Arl6,Ephb2,Cnst,Atp1b1,Golph3,S100a10,Itgb1,Dab2,Slmap,Csnk2a1,Nectin3,Epha3,Dlg1,Exoc5,Pigw,Clasp2,Hycc2,Nherf1,Zdhhc5,Pdzk1,Efr3a,Myo5a,Rab3b,Cask,Vti1b,Grip1,Myl12a,Lrrc7,Jup,Ank1,Large1,Ikbkb,Wnk3,Kcnip3,F11r,Atp2c1,Anxa2,Nfasc,Akt2,Cdh1,Pgap2,Prkci,Snx27,Hectd1,Afdn,Cltc,Vps35,Epb41l3,Pacsin1,Wdr59,Rdx,Ehd4,Emp2,Nhlrc1,Picalm,Lrp6,Tmem88	no
GOBP_SYNAPTONEMAL_COMPLEX_ORGANIZATION	0.0870488	0.37369	0.222056	-0.480882	-1.42729	19	Cpeb1,Ehmt2,Hspa2,Sycp1,Mcmdc2	no
GOBP_HISTONE_DEACETYLATION	0.08742	0.37445	0.222056	-0.410598	-1.37106	29	Suv39h1,Sirt4,Hdac5,Hdac10,Hdac11,Hdac7,Hdac3,Mta3	no
GOBP_MICROTUBULE_BASED_TRANSPORT	0.0874704	0.37445	0.234393	-0.255209	-1.21513	203	Ift27,Sun2,Kif1c,Hap1,Stard7,Dnai1,Dync2i2,Rsph4a,Nek10,Spg7,Fyco1,Dtnbp1,Cfap54,Nme5,Cluap1,Cln3,Nde1,Invs,Bicdl1,Nme7,Ap3s2,Wdpcp,Spag6l,Dnaaf11,Ift74,Arhgap21,Jhy,Tmem201,Bloc1s3,Ift46,Tub,Megf8,Kif17,Borcs5,Stk11,Klc3,Agbl4,Ofd1,Rpgr,Spag6,Snapin,Fuz,Bbs1,Intu,Stk36	no
GOBP_EPHRIN_RECEPTOR_SIGNALING_PATHWAY	0.0876866	0.374556	0.206588	0.394343	1.36703	36	Epha7,Ephb2,Ephb4,Epha3,Ptk2,Epha5,Crk,Ephb6,Ephb3,Efna3,Cdk5r1,Nck2,Anks1b,Ephb1,Nck1,Efna5	no
GOBP_NEGATIVE_REGULATION_OF_ALPHA_BETA_T_CELL_ACTIVATION	0.0876866	0.374556	0.206588	0.393419	1.36383	36	Lgals9,Arg2,Jak3,Anxa1,Tnfrsf14,Smad7,Rc3h1,Itch,Rc3h2,Hmgb1,Twsg1,Zc3h12a,Shh,Hfe,Il4	no
GOBP_CARBOHYDRATE_DERIVATIVE_CATABOLIC_PROCESS	0.0878378	0.374794	0.227987	-0.275805	-1.24963	137	Chia1,Fbxo6,Neu4,Cela1,Amdhd2,Hmmr,Hexb,Nudt9,Fbxo2,Pde2a,Nudt7,Adal,Gm2a,Upp1,Nt5c2,Galns,Fuca1,Edem2,Fuca2,Gpd1,Fgf2,Ovgp1,Arsb,Samhd1,Naglu,Ctbs,Man1b1,Psap,Fbxo27,Xdh,Slc9a1,Dpyd,Prkcd,Mlycd,Idua,Itpa,Urah,Ampd3,Renbp,Fbxo17,Abcd1,Nt5c	no
GOBP_GANGLIOSIDE_BIOSYNTHETIC_PROCESS	0.0888889	0.377633	0.204295	0.510217	1.3808	15	St3gal1,St6galnac4,St8sia3,B4galt5,B4galt6,St8sia4,St6galnac3,B3galt4,St8sia6	no
GOBP_MULTICELLULAR_ORGANISMAL_LEVEL_WATER_HOMEOSTASIS	0.0888889	0.377633	0.224966	-0.493586	-1.39463	16	Inpp5k,Mllt6,Ctns,Trpv4,Scnn1a,Wfs1	no
GOBP_REGULATION_OF_CELLULAR_RESPONSE_TO_INSULIN_STIMULUS	0.0887246	0.377633	0.204295	0.316689	1.28789	80	Sorl1,Lpl,Enpp1,Gpr21,Osbpl8,Pid1,Ide,Ptprf,Ptprj,Gsk3b,Myo1c,Prkcb,Myo5a,Ptpre,Erfe,Ankrd26,Pip4k2a,Opa1,Pak1,Esrra	no
GOBP_REGULATION_OF_NEURONAL_SYNAPTIC_PLASTICITY	0.0887681	0.377633	0.202072	0.332562	1.33086	70	Vgf,Kdr,Bdnf,Rab11a,Ephb2,Gsk3b,Hras,Neto1,Unc13a,Fmr1,Shisa6,Fcgr2b,Lnpep,Grin2a	no
GOBP_ENDOSOME_TO_PLASMA_MEMBRANE_PROTEIN_TRANSPORT	0.0892193	0.377808	0.204295	0.453095	1.37447	21	Sorl1,Akap5,Rab11a,Grip1,Lrrc7,Snx27,Vps35	no
GOBP_REGULATION_OF_INTRACELLULAR_PROTEIN_TRANSPORT	0.0891938	0.377808	0.195789	0.260227	1.2142	212	Nup58,Cdk1,Sorl1,Xpo1,Tardbp,Ifi27,Akap5,Uaca,Camk4,Sp100,Gsk3b,Hras,Rangap1,Slc1a1,Sh3tc2,Ube2j1,Ect2,Insig1,Bcap31,Myo1c,Uhmk1,Hsp90aa1,Derl3,Tek,Pdzk1,Lrrk2,Ubr5,Jup,Itgam,Nf1,Ran,Ufm1,Bmp4,Tcaf2,Akt2,Pkia,Plk3,Cdh1,Tcaf1,Mtcl1,Kif3a,Pak1,Tomm70a,Fbxw7,Snx3,Gbp4,Hspa1l,Cep290,Derl2,Ctdspl2,Brca1,Cdk5r1,Ppm1a,Hyal2,Sh3glb1,Septin8,Txn1,Zc3h12a,Psen1,Kif5b,Shh,Erbb2,Arhgap44,Chp1,Gcc2,Flna,Zic1,Ice1	no
GOBP_STORE_OPERATED_CALCIUM_ENTRY	0.0892193	0.377808	0.204295	0.452319	1.37211	21	Homer1,Spg11,Stim2,Nfatc3	no
GOBP_CYTOKINESIS	0.0896057	0.379034	0.199915	0.274165	1.23305	163	Rock2,Rhoc,Spast,Septin6,Septin11,Kif23,Myh9,Birc6,Rab11a,Pin1,Cul3,Map10,Ect2,Pdcd6ip,Exoc5,Cenpa,Kif3b,Iqgap2,Prc1,Calm2,Iqgap1,Exoc6,Ccp110,Cdc6,Nusap1,Plk3,Myh10,Actr2,Pkn2,Exoc2,Snx18,Septin7,Mitd1,Prkce,Septin10,Myo19,Anxa11,Ahctf1,Sh3glb1,Rhoa,Fmn2,Septin8,Setd2,Cetn2,Aurkb,Pkp4,Prpf40a,Becn1,Drd2,Chmp1b,Actr3,Chmp1a,Dctn3,Ank3	no
GOBP_MEMBRANE_FUSION	0.0902394	0.379257	0.202072	0.279286	1.23979	148	Spg11,Erc1,Ubxn2b,Cacna1b,Tie1,Pla2g5,Cav2,Ubxn2a,Anxa1,Yipf5,Pla2g4a,Samd9l,Pikfyve,Yipf4,Trim9,Rimbp2,Vti1b,Snap29,Cplx1,Dnm1l,Pip4k2a,Hace1,Nectin2,Eea1,Syt2,Rims1,Rab7b,Vcpip1,Syt4,Sphk1,Huwe1,Stx1b,Stx7,Vps33b,Hyal2,Sec22b,Syt1,Septin8,Chmp1b2,Vamp3,Kif5b,Stx4a,Bloc1s6,Chp1,Lyzl4,Arl8b,Uso1,Chmp1b,Chmp1a,Tbc1d4,Rab13,Myof	no
GOBP_MORPHOGENESIS_OF_AN_EPITHELIAL_SHEET	0.0902256	0.379257	0.204295	0.351203	1.32415	54	Acvrl1,Bmp5,Sos1,Phldb2,Bmp7,Msx2,Clasp2,Jag1,Fermt2,Lama1,Cd151,Ajuba,Lrp6,Chuk,Wnt7a,Wnt5a,Dag1,Tmeff2,Pten,Map3k1,Flna,Hbegf,Vangl2	no
GOBP_POSITIVE_REGULATION_OF_G1_S_TRANSITION_OF_MITOTIC_CELL_CYCLE	0.0900563	0.379257	0.204295	0.37807	1.3382	41	Lsm11,Plcb1,Anxa1,Adam17,Eif4g1,Adamts1,Dbf4,Cul4b,Rrm2,Rdx,Cul4a,Ankrd17,Ddr2	no
GOBP_PRIMARY_NEURAL_TUBE_FORMATION	0.0901099	0.379257	0.222056	-0.285028	-1.25247	108	Sdc4,Spint2,Sfrp1,Deaf1,Lhx2,Plxnb2,Cited2,Brd2,Med12,Cluap1,Dvl2,Sufu,Ovol2,Cc2d2a,Enah,Casp3,Apaf1,Bbs4,Lmo4,Rps7,Mthfd1l,Fuz,Fzd2,Ski	no
GOBP_RESCUE_OF_STALLED_RIBOSOME	0.0898876	0.379257	0.204295	0.411226	1.35455	30	Ascc3,Abce1,Skic3,Usp10,Eif4e2,Rchy1,Ltn1,Gcn1,Tcf25,Gigyf2,Hbs1l,Rnf14,Klhdc10,Skic8,Mtrfr	no
GOBP_RRNA_MODIFICATION	0.0900563	0.379257	0.204295	0.413069	1.35697	29	Dkc1,Mettl16,Nop10,Bud23,Tfb1m,Dimt1,Mrm1,Emg1,Nsun5	no
GOBP_DEMETHYLATION	0.0909091	0.379628	0.202072	0.387925	1.35349	37	Alkbh5,Syncrip,Tet3,Tet1,Hnrnpab,Kdm7a,Usp7	no
GOBP_INTRACELLULAR_LIPID_TRANSPORT	0.0907407	0.379628	0.202072	0.378305	1.35789	43	Tmem41b,Stard4,Ldlr,Abcd2,Nus1,Relch,Pip4k2a,Anxa2,Cert1,Abcd3,Lrp6	no
GOBP_MESODERM_MORPHOGENESIS	0.090566	0.379628	0.204295	0.350701	1.33076	55	Inhba,Wls,Lef1,Foxc1,Bmp7,Acvr1,Bmpr2,Wnt11,Bmp4,Epb41l5,Foxc2,Foxf1,Wnt5a,Txnrd1,Twsg1,Six2,Prkar1a,Setd2,Mesp2,Smad1,Smad2,Taf10,Nr4a3,Epha2,Tbx3	no
GOBP_NEGATIVE_REGULATION_OF_MAP_KINASE_ACTIVITY	0.0909091	0.379628	0.204295	0.368652	1.36122	50	Hmgcr,Sorl1,Dnaja1,Hipk3,Ptprj,Gsk3b,Dusp19,Pik3cb,Spry4,Dusp10,Cav1,Nf1,Smpd1,Spry2,Paqr3,Dab2ip	no
GOBP_REGULATION_OF_POLYSACCHARIDE_METABOLIC_PROCESS	0.0907372	0.379628	0.204295	0.379432	1.34228	42	C1qtnf2,Enpp1,Epm2aip1,Dyrk2,Ppp1r3e,Ppp1cb,Akt2,Ptger4,Cltc,Gfpt1,Ppp1r3b,Hmgb1,Igf2,Esrrb,Ppp1ca	no
GOBP_REGULATION_OF_PROTEIN_MODIFICATION_BY_SMALL_PROTEIN_CONJUGATION_OR_REMOVAL	0.0907504	0.379628	0.195789	0.255441	1.20725	231	Trib2,Isg15,Mapk8,Foxf2,Hspa5,Dnaja1,Ndfip2,Ube2n,Sox4,Limk1,Ube3a,Pin1,Ubxn2a,Spopl,Gsk3b,Cul3,Dcun1d3,Smad7,Bex4,Plaa,Dcun1d4,Ube2v2,Hsp90aa1,Parp10,Nlrc3,Siah2,Lrrk2,Amer1,Tspyl5,Cdc20,Gtpbp4,Itch,Fbxo33,Cav1,Btrc,Ctnnb1,Ubqln1,Rchy1,Tollip,Spry2,Fbxw7,Gbp4,Spsb4,Rnf111,Npm1,Pias4,Nhlrc1,Ivns1abp,Mapk9,Rassf5,Brca1,Sphk1,Prkce,Huwe1,Phf23,Minar1,Tspo,Dnaja3,Otud4,Hif1a,Dtx3l,Hdac4,Prickle1,Tcf25,Mycbp2,Prmt3,Uba2,Bex3,Pten,Zc3h12a,Psen1,Fanci	no
GOBP_NEGATIVE_REGULATION_OF_EXTRINSIC_APOPTOTIC_SIGNALING_PATHWAY	0.0910781	0.379928	0.202072	0.314824	1.28274	82	Nrp1,Itgav,Birc6,Cx3cl1,Gsk3b,Dab2,Gpx1,Eya2,Bcl2,Siah2,Acvr1,Tnfrsf22,Scg2,Bmp4,Nrg1,Stradb,Vegfa,Serpine1,Psme3,Brca1,Icam1,Pak5,Rb1cc1,Unc5b,Eya3,Cttn,Raf1,Itga6,Il1b,Sh3rf1	no
GOBP_REGULATION_OF_TRANSLATIONAL_INITIATION	0.0912548	0.38026	0.204295	0.341994	1.31568	60	Bzw1,Eif4g2,Dazl,Ago2,Eif2s1,Fmr1,Uhmk1,Eif4g1,Mettl3,Dnajc3,Ythdf3,Larp1,Klhl25,Eif4e2,Eif5,Npm1	no
GOBP_CALCIUM_ION_HOMEOSTASIS	0.0919732	0.381631	0.190023	0.247115	1.20234	286	Aplnr,Kdr,Gpr3,Slc24a3,Erc1,Tmem203,Slc8a1,Tmem64,Trpv6,Enpp1,Atp2a2,Ednra,Edn3,Cngb1,Hcrtr1,Cacnb4,Ubash3b,Itgav,Plcb1,Cav2,Abcc6,Cdh5,Cx3cl1,Atp1b1,Atp2a3,Stim2,Pde4d,Tmem178,Atp13a3,Mcu,Itpr1,Ero1a,Ccr2,Bcap31,Itgb3,Anxa6,Htr2a,Trpc5,Pik3cb,Prkcb,Adora1,Atp2b2,Calm2,Tmtc2,Bcl2,Tgm2,Myo5a	no
GOBP_NEGATIVE_REGULATION_OF_BLOOD_VESSEL_ENDOTHELIAL_CELL_MIGRATION	0.0917603	0.381631	0.202072	0.403883	1.34322	31	Acvrl1,Mmrn2,Angpt2,Gadd45a,Vash1,Robo4	no
GOBP_POLYAMINE_METABOLIC_PROCESS	0.0919037	0.381631	0.21925	-0.483478	-1.39302	17	Smox,Sat2,Hdac10,Dhps,Amd2,Paox,Azin2	no
GOBP_RRNA_CATABOLIC_PROCESS	0.0919037	0.381631	0.21925	-0.484224	-1.39517	17	Dis3l,Zcchc7,Exosc4,Exosc8,Exosc5,Exosc7,Dis3,Trir,Pelo,Exosc2,Ddx49,Exosc9,Xrn1	no
GOBP_POSITIVE_REGULATION_OF_CHOLESTEROL_EFFLUX	0.0922747	0.382352	0.216543	-0.437129	-1.36499	23	Abcg1,Trem2,Abca7,Apoe,Abca8b,Zdhhc8,Nfkbia,Nr1h2,Lrp1,Eepd1,Abca12	no
GOBP_RESPONSE_TO_STARVATION	0.0923423	0.382352	0.222056	-0.259771	-1.2112	170	Mapk3,Wnt4,Comt,Chka,Mfsd2a,Plin3,Srebf1,Suv39h1,Ehmt2,Glul,Sesn1,Rnf167,Castor1,Jun,Zfp36,Pck2,Pmaip1,Map1lc3b,Wdr45,Fads1,Atf3,Prkd1,Foxo3,Slc2a1,Bcas3,Prkch,Pdk4,Eif4ebp1,Wdr24,Gabarap,Foxo1,Itfg2,Gabarapl1,Kptn,Wipi2,Ulk1	no
GOBP_UNSATURATED_FATTY_ACID_METABOLIC_PROCESS	0.0927152	0.383491	0.21925	-0.324291	-1.312	68	Cyp4f15,Pla2g3,Cyp2j9,Aloxe3,Gstm7,Gstp1,Cyp2d22,Cyp2j6,Ptges,Prxl2b,Akr1c18,Fads1,Ptgr2,Cyp4f14,Cyp4f13,Ephx1,Mgll,Ptgs1,Cyp2t4	no
GOBP_REGULATION_OF_LIPID_KINASE_ACTIVITY	0.0930233	0.384359	0.213928	-0.397016	-1.36079	32	Pik3ip1,Fgfr3,Washc1,Wdr81,Wdr91,Agap2,Eef1a1,Nrbf2,Fgf2,Epha8,Pik3r2,Dgkz	no
GOBP_SIGNALING_RECEPTOR_LIGAND_PRECURSOR_PROCESSING	0.0931559	0.384501	0.202072	0.420149	1.35503	27	Pcsk1,Hsp90b1,Pcsk5,Yipf5,P4hb,Adam17	no
GOBP_TYPE_B_PANCREATIC_CELL_DEVELOPMENT	0.093578	0.385837	0.197822	0.496454	1.41204	17	Rheb,Pdpk1,Bmp5,Clock,Bmp6	no
GOBP_PTERIDINE_CONTAINING_COMPOUND_METABOLIC_PROCESS	0.0940171	0.38724	0.213928	-0.408923	-1.37321	30	Sardh,Pcbd1,Pts,Dhfr,Dmgdh,Mthfd1l,Pcbd2,Shmt2,Folh1,Mthfs,Fpgs,Mtrr	no
GOBP_RESPONSE_TO_INSULIN	0.0941781	0.387495	0.190023	0.254384	1.20079	224	Vgf,Sorl1,Lpl,Pik3r3,Enpp1,Gpr21,Osbpl8,Pid1,Plcb1,Cav2,Rb1,Epm2aip1,Appl1,Pdpk1,Ide,Ptprf,Ptprj,Gsk3b,Hras,Slc39a14,Sos1,Fer,Pik3ca,Rbp4,Oprk1,Insig1,Uchl3,Ache,Acvr1c,Myo1c,Sos2,Srsf3,Prkcb,Smarcc1,Vps13c,Ywhag,Myo5a,Ptpre,Sik2,Erfe,Ankrd26,Pip4k2a,Kcnj8,Opa1,Zfp106,Akt2,Prkci,Pak1,Esrra,Sp1	no
GOBP_NUCLEAR_MEMBRANE_REASSEMBLY	0.0944444	0.388078	0.197822	0.462639	1.3859	20	Ubxn2b,Spast,Ubxn2a	no
GOBP_POSITIVE_REGULATION_OF_DEPHOSPHORYLATION	0.094518	0.388078	0.199915	0.354129	1.32895	53	Ppp1r16b,Pawr,Cdh5,Slc39a10,Pin1,Mtmr9,Dlc1,Pdgfrb,Ppp1r12a,Adora1,Calm2,Itga1,Ppargc1b,Smpd1,Ptbp1,Cdca2	no
GOBP_REGULATION_OF_POST_TRANSLATIONAL_PROTEIN_MODIFICATION	0.0953177	0.390952	0.186433	0.245496	1.18703	274	Nfya,Trib2,Isg15,Mapk8,Foxf2,Hspa5,Dnaja1,Ndfip2,Ube2n,Sox4,Limk1,Ube3a,Pin1,Ubxn2a,Spopl,Gsk3b,Cul3,Dcun1d3,Ehmt1,Smad7,Bex4,Plaa,Dcun1d4,Ube2v2,Myo1c,Hsp90aa1,Parp10,Nlrc3,Siah2,Lrrk2,Amer1,Tspyl5,Cdc20,Gtpbp4,Itch,Fbxo33,Cav1,Btrc,Ercc6,Ctnnb1,Nfyb,Ubqln1,Rchy1,Tollip,Spry2,Fbxw7,Gbp4,Spsb4,Rnf111,Npm1,Pias4,Nhlrc1,Ivns1abp,Mapk9,Rassf5,Brca1,Crtap,Sphk1,Prkce,Huwe1,Hcfc1,Phf23,Mybbp1a,Minar1,Tspo,Dnaja3,Otud4,Hif1a,Dtx3l,Hdac4,Prickle1,Tcf25,Mycbp2,Prmt3,Uba2,Bex3,Pten,Baz2a,Zc3h12a,Psen1,Fanci	no
GOBP_MORPHOGENESIS_OF_AN_ENDOTHELIUM	0.0960145	0.392987	0.193813	0.493196	1.37555	16	Kdr,Bsg,Adamts12,Acvrl1	no
GOBP_REGULATION_OF_SYNAPTIC_VESICLE_CYCLE	0.0960145	0.392987	0.193813	0.493193	1.37554	16	Scrn1,Rab3b,Snap29,Lpar1,Prkar1b,Cdk5r1,Psen1	no
GOBP_ORGANIC_HYDROXY_COMPOUND_CATABOLIC_PROCESS	0.0961538	0.393147	0.2114	-0.404448	-1.35819	30	Cyp4f15,Comt,Akr1c18,Apoe,Cyp4f14,Cyp4f13,Cyp46a1,Srd5a3,Sord,Tkfc,Fah,Ntsr1,Ldhd	no
GOBP_REGULATION_OF_CARDIAC_MUSCLE_CELL_ACTION_POTENTIAL	0.0962963	0.393319	0.195789	0.420979	1.3394	25	Gja5,Atp2a2,Tbx18,Cxadr,Dlg1,Dsp,Jup,Cav1	no
GOBP_VESICLE_BUDDING_FROM_MEMBRANE	0.096475	0.393638	0.195789	0.323356	1.2941	74	Fnbp1l,Golph3,S100a10,Cul3,Insig1,Trappc8,Sec24d,Sec13,Sec16b,Snap91,Tmed10,Prkci,Snx3,Picalm,Ap3s1,Rab1a,Sec31a,Sec24b,Trappc2,Preb,Trappc10,Vapb,Sar1a,Trappc11,Klhl12,Rilp,Sec23b,Trim72,Mia3,Sec24a	no
GOBP_LEUKOCYTE_TETHERING_OR_ROLLING	0.0969582	0.395198	0.197822	0.414743	1.3376	27	Vcam1,Pawr,Cxcl12,Golph3,Itgb1,Ccr2,Ccl28	no
GOBP_RESPONSE_TO_DOPAMINE	0.0971429	0.395539	0.197822	0.363712	1.34906	51	Oprd1,Cav2,Alk,Adcy5,Slc1a1,Rgs4,Gnb5,Htr2a,Oprm1,Nherf1,Rgs9,Tgm2,Lrrk2,Gnaz,Htr1f,Gnaq,Drd5,Vps35	no
GOBP_INTRACILIARY_ANTEROGRADE_TRANSPORT	0.0974026	0.396007	0.2114	-0.499545	-1.39804	15	Ift27,Cluap1,Ift74,Ift46,Ift52,Ift81	no
GOBP_NEURON_PROJECTION_REGENERATION	0.097561	0.396007	0.195789	0.329331	1.28429	64	Ptn,Rtca,Tnc,Enpp1,Nefh,Nefl,Ptprf,Gfap,Nrep,Adam17,Inpp5f,Bcl2	no
GOBP_POSITIVE_REGULATION_OF_BLOOD_PRESSURE	0.097561	0.396007	0.195789	0.372526	1.31858	41	Manf,Chrna7,Or51e2,Agtr1b,Adora1,Eng,Lnpep,Adra1a,F11r,Drd5,Adra1d,Ephx2,Cnr1	no
GOBP_SEROTONIN_SECRETION	0.0977778	0.396476	0.213928	-0.488051	-1.37899	16	Maob,Fcgr3,Hrh3	no
GOBP_PROTEIN_PROCESSING	0.0979381	0.396715	0.186433	0.25858	1.20313	210	Pcsk1,Adam19,Hsp90b1,Tll1,Mmp14,Ctla2a,Pcsk5,Myh9,Pawr,Timm17a,Spcs3,S100a10,Yipf5,Enpep,P4hb,Ctsh,Fmr1,Adam17,Prkacb,Ldlrad3,Plau,Lrrk2,Tmprss4,Metap2,Dhcr24,Ddi2,Cast,Adam9,Timm23,Rnf139,Cdh1,Casp12,Disp1,Cpz,Srgn,Vps35,Yme1l1,Cln5,Anpep,Adam10,Cpd,Spon1,Tmem98,Serpine1,Rce1,Tmem208,Xpnpep3,Pitrm1,Casp2,Plaur,Ero1b,Snx12,Sec11c	no
GOBP_LABYRINTHINE_LAYER_DEVELOPMENT	0.0984848	0.398518	0.195789	0.36519	1.34844	50	Pcdh12,Vcam1,Nsdhl,Birc6,Vash1,Bmp5,Plcd3,Lef1,Bmp7,Syna,Wnt7b,Ncoa3,Egln1,Vash2	no
GOBP_STRESS_ACTIVATED_PROTEIN_KINASE_SIGNALING_CASCADE	0.0989761	0.400092	0.184706	0.253576	1.19774	225	Hmgcr,Dusp3,Rasgrp1,Mapk8,Pbk,Mapk11,Dnaja1,Plcb1,Rell1,Hipk3,Gadd45a,Mapkapk2,Dab2,Hras,Mecom,Oprk1,Atf2,Ccr2,Dlg1,Ptk2,Sh3rf3,Fcgr2b,Dusp19,Map2k3,Cdc42se1,Wnt7b,Lrrk2,Crk,Mfhas1,Eif2ak2,Taok1,Dusp10,Flt4,Itch,Map4k4,Ercc6,Kcnj8,Prmt1,Lmnb1,Stk39,Bmp4,Pafah1b1,Map2k4,F2rl1,Fgf12,Ptger4,Fktn,Wnt16,Stradb,Dab2ip,Vegfa,Mapk9,Wnt7a,Sema4c,Wnt5a,Map3k7,Sphk1,Hmgb1	no
GOBP_MONOATOMIC_ANION_TRANSMEMBRANE_TRANSPORT	0.0996377	0.400699	0.190023	0.324763	1.29965	70	Abcb1b,Gabra5,Gabrb2,Slc12a2,Gabra1,Slc1a1,Gabrg3,Gopc,Clcn3,Lrrc8b,Gabrg2,Ano3,Tcaf2,Tcaf1,Slc5a6,Slc12a7,Vdac3,Ano1,Glrb,Vdac2,Ano5,Grm5,Prkca,Grk6,Lrrc8d,Gabrb3,Ano6,Ripk1,Abcb1a,Slc12a5,Chrm5,Gabrq	no
GOBP_REGULATION_OF_INSULIN_RECEPTOR_SIGNALING_PATHWAY	0.0996377	0.400699	0.190023	0.32501	1.30064	70	Sorl1,Enpp1,Gpr21,Osbpl8,Pid1,Ide,Ptprf,Ptprj,Gsk3b,Prkcb,Ptpre,Sik2,Erfe,Ankrd26,Pip4k2a,Opa1	no
GOBP_REGULATION_OF_MACROPHAGE_MIGRATION	0.0996241	0.400699	0.193813	0.381703	1.34398	40	Mmp14,Cnn2,Cx3cl1,Ptprj,P2rx4,Akirin1,Il34,Cd200r1,Ccr2,Ptk2,Mif,P2ry12	no
GOBP_RESPONSE_TO_REACTIVE_OXYGEN_SPECIES	0.0993228	0.400699	0.213928	-0.255287	-1.1923	171	Pdk2,Rhob,Mapk3,Ngb,Src,Ptk2b,Pink1,Mt3,Sesn1,Sirpa,Gstp1,Nme5,Jun,Agap3,Lig1,Prdx1,Adcyap1r1,Dhfr,Casp3,Foxo3,Pcgf2,Sqstm1,Rps3,Coa8,Gpr37l1,Trpc6,Axl,Prdx6,Hmox1,Ucp3,Pex10,Stk25,Txnrd2,Psap,Mpv17l,Prkcd,Mpv17l2,Ercc6l2,Mmp9,Tnfaip3,Nfe2l2,Ezh2,Ptprk,Mpv17,Pex14	no
GOBP_THYROID_GLAND_DEVELOPMENT	0.0995671	0.400699	0.208955	-0.464322	-1.38301	20	Mapk3,Smad3,Thra,Ctns	no
GOBP_NEGATIVE_REGULATION_OF_VASCULAR_PERMEABILITY	0.1	0.400844	0.191892	0.456652	1.36797	20	Sh3gl2,Ptprj,Cldn5,Akap12,Fermt2,Pde3a,Slit2,Vegfa,Nr3c1,Adm	no
GOBP_NEUROBLAST_PROLIFERATION	0.1	0.400844	0.193813	0.310971	1.27021	88	Bdnf,Ptn,Tafa1,Mapk8,Eml1,Sox5,Dagla,Cx3cl1,Hhip,Itgb1,Lef1,Ncan,Cdon,Aspm,Lrrk2,Nf1,Kcna1,Acan,Ctnnb1,Cd24a,Pafah1b1	no
GOBP_REGULATION_OF_G_PROTEIN_COUPLED_RECEPTOR_SIGNALING_PATHWAY	0.100182	0.400844	0.190023	0.28548	1.23111	117	Aplnr,Rock2,Grk5,Pde4a,Plcb1,Myh9,Sstr4,Pde10a,Itgb1,Pde4d,Rgs4,Slc39a14,Pdcl,Bicd1,Apln,Itgb3,Oprm1,Adcyap1,Usp33,Rgs9,Kctd16,Chga	no
GOBP_RESPONSE_TO_AXON_INJURY	0.100186	0.400844	0.191892	0.321231	1.28559	74	Ptn,Rtca,Tnc,Enpp1,Sod2,Nefh,Nefl,Ptprf,P2rx4,Slc1a1,Nrep,Adam17,P2ry12,Inpp5f,Bcl2	no
GOBP_SENSORY_PERCEPTION_OF_MECHANICAL_STIMULUS	0.0998217	0.400844	0.188204	0.271562	1.22447	166	Enpp1,Col11a1,Sod2,Tbx18,Slc52a3,Mkks,Pawr,Slc4a7,Cxcl12,Slc12a2,P2rx4,Thrb,Gpx1,Col1a1,Scn8a,Clic5,Chrna5,Htr2a,Serpinb6a,Piezo2,Nherf1,Atp2b2,Grin2a,Grm7,Aqp4,Serpinb6c,Fam107b,Kcna1,Large1,Triobp,Cxcr4,Scn1a,Whrn,Marveld2,Kcnq3,Rest,Tjp1,Cdh1,Tmem120a,Spry2,Kcnma1,Grm8,Gjb2,Nav2	no
GOBP_CARBOHYDRATE_CATABOLIC_PROCESS	0.100437	0.401439	0.208955	-0.266602	-1.22012	147	Chia1,Aldoc,Neu4,Man2c1,Hexb,Dhdh,Dhtkd1,Pygb,Mlxipl,Gaa,Jmjd8,Eno3,Pygm,Ddit4,Eno4,Hsd11b1,Agl,Gm2a,Nupr1,Hk2,Gpd1,Gpi1,Aldob,Glb1,Arsb,Pygl,Sord,Gabarapl1,Gapdhs,Ctbs,Tkfc,Idua,Man2b1,Man2b2,Adcy10,Khk	no
GOBP_NEURON_FATE_COMMITMENT	0.10084	0.402642	0.204295	-0.329088	-1.29872	60	Bhlhe22,Sox9,Ehmt2,Chrd,Sufu,Dll1,Rbpj,Sox1,Prox1,Pax6,Lmo4,Atoh7,Tbx1,Bhlhe23,Tgfb2,Olig1,Eya1,Foxg1,Fkbp8	no
GOBP_SARCOMERE_ORGANIZATION	0.101075	0.403169	0.206588	-0.370964	-1.32719	39	Capn3,Tnnt2,Csrp1,Mylk3,Tnnt1,Myh6,Prkd1,Ttn,Prox1	no
GOBP_LEUKOTRIENE_METABOLIC_PROCESS	0.102222	0.406502	0.208955	-0.485562	-1.37196	16	Cyp4f15,Abcc10,Ncf1,Cyp4f14,Cyp4f13,Lta4h	no
GOBP_PEPTIDYL_TYROSINE_AUTOPHOSPHORYLATION	0.102174	0.406502	0.206588	-0.429538	-1.35796	24	Mapk3,Src,Ptk2b,Ltk,Aatk,Grem1,Ddr1	no
GOBP_RIBOSOMAL_SMALL_SUBUNIT_BIOGENESIS	0.102174	0.406502	0.206588	-0.285703	-1.23851	100	Rps14,Rps24,Rps27,Rps21,Rps23,Rps5,Rps15,Prkdc,Rps19,Rps28,Rps12,Fau,Rps8,Rps17,Rpl38,Xrcc5,Riok3,Rps25,Ngdn,Rps7,Rps9,Rpsa,Ercc2,Mettl17,Aatf	no
GOBP_ROOF_OF_MOUTH_DEVELOPMENT	0.102612	0.407638	0.190023	0.305746	1.2541	87	Inhba,Foxf2,Tgfb3,Ephb2,Sos1,Lef1,Insig1,Dlg1,Nprl3,Tgfbr2,Ephb3,Satb2,Pds5a,Lrrc32,Wnt11,Bnc2,Lrp6,Plekha1,Wnt7a,Wnt5a,Mmp25,Wfikkn2,Shh,Alx4,Itgb8,Csrnp1,Smad2,Gabrb3,Tbx3,Gdf11,Fras1,Tiparp	no
GOBP_CELLULAR_RESPONSE_TO_SALT	0.103203	0.409155	0.184706	0.265892	1.20414	175	Hsp90b1,Rock2,Ly6e,Syt12,Enpp1,Chrna7,Akap5,Chrna4,Plcb1,Ireb2,Crh,Slc12a2,P2rx4,Slc1a1,Syt6,Crhbp,Pik3ca,Itpr1,Ect2,Chrm2,Ache,Oprm1,Nfatc3,Syt15,Prkcb,Clic4,Sorbs2,P2ry12,Tgm2,Iqgap1,Krt10,Rasgrp2,Chrna3,Rasa4,Ly6c1,Gnaq,Hnrnpa1,Large1,Scn5a,Smpd1,Kcnq3,Lmnb1,Stk39,Cdh1	no
GOBP_EMBRYONIC_HINDLIMB_MORPHOGENESIS	0.103189	0.409155	0.190023	0.407278	1.33794	29	Mecom,Msx2,Aff3,Dicer1,Ctnnb1,Bmp4,Rarg,Lrp6,Wnt7a,Alx3,Shh,Alx4,Rarb,Tbx3,Rspo2,Osr1,Msx1,Notch1,Twist1	no
GOBP_LEUKOCYTE_APOPTOTIC_PROCESS	0.103448	0.409714	0.186433	0.293458	1.2477	105	St3gal1,Cd74,Slc39a10,Arg2,Cxcl12,Jak3,Anxa1,Tnfrsf21,Siglec1,Mif,Fcgr2b,Adam17,Pik3cb,Bcl2,Prelid1,Itgam,Nf1,Prkd2,Cd24a,Bmp4,Bcl11b,Gimap8,Fnip1,Wnt5a,Dnaja3,Pnp,Hif1a,Il18,Pten,Myc,Aurkb,Fas,Ripk3,Foxp1	no
GOBP_STRIATED_MUSCLE_CELL_DIFFERENTIATION	0.103565	0.409763	0.179782	0.242213	1.17245	280	Homer1,Spg11,Bdnf,Ccn4,Smyd1,Ehd2,Slc8a1,Nebl,Mmp14,Tbx18,Myh9,Dock5,Cav2,Rb1,Cxcl12,Pin1,Cxadr,Itgb1,Gsk3b,Ptgfrn,Ybx1,Rgs4,Actg1,Gpx1,Pgm5,Cacybp,Plpp7,Pdgfrb,Fhod3,Nfatc3,Cdon,Neu2,Sorbs2,Syna,Bcl2,Acvr1,Adra1a,Cfl2,Adamts15,Dock2,Cavin4,Tmod2,Large1,Cyp26b1,Kcnj8,Dicer1,Myl9,Rara,Bmp4,Hdac2,Map2k4,Myh10,Popdc3,Pak1,Nrg1,Fktn,Tomm70a,Vegfa,Csrp2,Akap6,Chuk,Krt19,Dmd,Nr3c1,Hdac9,Igf2,Fhl2,Ntn3,Hdac4,Fzd7,Prickle1,Sort1,Adamts5,Nln,Mtln,Prkar1a,Tmod3,Myc,Mef2a,Acta1,Fbxo22,Shh,Slc25a4,Sik1,Arid1a	no
GOBP_ANDROGEN_RECEPTOR_SIGNALING_PATHWAY	0.103896	0.410243	0.188204	0.383204	1.33702	37	Dnaja1,Ube3a,Dab2,Fkbp4,Rnf6,Ncor2,Rnf14,Rhoa,Tmf1,Rwdd1,Trim68,Esr2,Arid1a,Foxp1,Zbtb7a,Zmiz1	no
GOBP_NODAL_SIGNALING_PATHWAY	0.103896	0.410243	0.204295	-0.493652	-1.38155	15	Smad3,Cited2,Dact2,Megf8	no
GOBP_BONE_GROWTH	0.104673	0.412228	0.188204	0.392983	1.35032	35	Kdr,Enpp1,Fbln5,Lepr,Atf2,Anxa6,Msx2,Tgfbr2,Rara,Bnc2,Rarg	no
GOBP_ORGANOPHOSPHATE_CATABOLIC_PROCESS	0.104677	0.412228	0.206588	-0.273386	-1.21578	119	Gdpd3,Pnpla7,Entpd2,Nudt17,Smpd4,Enpp2,Smpd2,Fhit,Nudt9,Pde2a,Nudt13,Nudt7,Ncf1,Napepld,Upp1,Nt5c2,Smpdl3b,Gpd1,Plb1,Nudt12,Prdx6,Samhd1,Xdh,Dpyd,Prkcd,Smpdl3a,Mlycd,Ntsr1,Itpa,Enpp5,Urah,Ampd3	no
GOBP_OSTEOBLAST_PROLIFERATION	0.104925	0.412228	0.202072	-0.380972	-1.329	35	Smad3,Sfrp1,Junb,Atraid,Plxnb1,Mus81,Grem1,Kcnq1ot1,Fignl1,Tmem119,Ccn1	no
GOBP_REGULATION_OF_VESICLE_FUSION	0.104869	0.412228	0.188204	0.390367	1.32708	33	Erc1,Cacna1b,Anxa1,Pla2g4a,Trim9,Rimbp2,Cplx1,Syt2,Rims1,Syt4,Sphk1,Syt1,Kif5b	no
GOBP_VESICLE_MEDIATED_TRANSPORT_TO_THE_PLASMA_MEMBRANE	0.104779	0.412228	0.186433	0.275511	1.22218	147	Sorl1,Ehd2,Snx7,Sacm1l,Akap5,Rab11a,Cnst,Golph3,Rab14,Slc1a1,Exoc5,Fcgr2b,Arfgef2,Inpp5f,Exoc6,Ankrd50,Eps15,Lmtk2,Grip1,Cplx1,Lrrc7,Steap2,Def6,Ccdc93,Atp2c1,Snx27,Rabep1,Vps35,Snx3,Ehd4,Exoc2,Arf6,Stx1b,Vps26a,Snx12,Epg5,Lypla1,Snx30,Vamp3,Rab10,Stx4a,Arhgap44,Vps29,Grip2,Micall2,Zdhhc2,Vps50,Rab13,Ank3,Prepl	no
GOBP_ANTIGEN_PROCESSING_AND_PRESENTATION_OF_PEPTIDE_ANTIGEN_VIA_MHC_CLASS_I	0.105461	0.412278	0.188204	0.469611	1.37342	19	Calr,Pdia3,Ide,Mfsd6,H60b	no
GOBP_CARBOHYDRATE_METABOLIC_PROCESS	0.109043	0.412278	0.222056	-0.214528	-1.12056	466	Pdk2,Gpt2,Chia1,Idh2,Aldoc,Xylb,Inpp5k,Nr1d1,Src,Neu4,Igfbp3,Ptk2b,Amdhd2,Phka1,Man2c1,Hexb,St6galnac6,Amy1,Dhdh,Dhtkd1,Chst2,Usf1,Pygb,Mlxipl,Phka2,Galk2,Prkn,Gaa,Pck2,Pmaip1,Cyp2j6,Jmjd8,Eno3,Pygm,Shpk,Adcyap1r1,Ddit4,Coq2,Acacb,Eno4,Atf3,Hsd11b1,Agl,Pcx,Gpld1,Otogl,Man2a2,Ndst2,Mpdu1,Gm2a,Chst12,Nupr1,Irs2,Chst1,Hk2,Pdgfb,Lancl1,Fuca1,Dusp12,Edem2,Sds,Fuca2,St3gal4,Gpd1,Stk11,Pdk4,Gpi1,Aldob,Glb1,Ovgp1,Arsb,Has1,Gpt,Chst5,Foxo1,Gsk3a,P2ry1,Ppp1r3g,Crtc2,Pygl,Sord,Gabarapl1,G6pdx,Ugdh,Myorg,Wdtc1,Gapdhs,Ctbs,Man1b1,Tkfc,P2ry6,Slc37a4,B4galt7,G6pc3,Ptafr,Mlycd,Idua,Dcxr,Ntsr1,Man2b1,Dgat2	no
GOBP_CD4_POSITIVE_ALPHA_BETA_T_CELL_ACTIVATION	0.107955	0.412278	0.186433	0.307609	1.25816	89	Sema4a,Cd55,Lgals9,Arg2,Jak3,Anxa1,Tnfrsf14,Smad7,Lef1,Rc3h1,Ccr2,Atp7a,Entpd7,Tgfbr2,Itch,Cd24a,Rara,Klhl25,Stat6,Ptger4,Rc3h2,Tmem98,Hmgb1,Twsg1,Il2rg,Il18,Cd28,Zc3h12a,Sh3rf1,Foxp1,Relb,Il12a,Il4	no
GOBP_CELLULAR_COMPONENT_MAINTENANCE	0.109023	0.412278	0.184706	0.314508	1.26995	77	Sema3a,Homer1,Lnpk,Erc1,Cbln2,Nedd9,Appl1,Plxna4,Zfp804a,Itgb1,Itgb3,Fcgr2b,Fermt2,Whrn,Cldn3,Tjp1,Adgrl3,F2rl1,Afdn,Vps35,Epb41l3	no
GOBP_CELL_PROLIFERATION_IN_HINDBRAIN	0.108225	0.412278	0.199915	-0.490469	-1.37264	15	Gli1,Rere,Gpr37l1,Fgf2	no
GOBP_CLATHRIN_DEPENDENT_ENDOCYTOSIS	0.107075	0.412278	0.188204	0.36367	1.32698	48	Fnbp1l,Sh3gl2,Dab2,Canx,Smap1,Siglec1,Inpp5f,Cltb,Snap91,Itsn2,Sgip1,Cltc,Picalm,Dnajc6,Aak1	no
GOBP_ESTABLISHMENT_OR_MAINTENANCE_OF_MONOPOLAR_CELL_POLARITY	0.108856	0.412278	0.183024	0.420617	1.314	24	Map1b,Fscn1,Nherf1,Lama1,Msn,Myo9a,Prkci,Foxf1,Sh3bp1,Wnt5a	no
GOBP_FAT_CELL_DIFFERENTIATION	0.106529	0.412278	0.17822	0.250292	1.19011	236	Fndc3b,Cntn2,Trib2,Ccn4,Grk5,Lama4,Lpl,Tmem64,Enpp1,Dio2,Sod2,Osbpl8,Mkks,Plcb1,Fbxo9,Arl6,Gsk3b,Retreg1,Mecom,Gpx1,Insig1,Atf2,Uchl3,Ero1a,Bbs12,Cds1,Mex3c,Bmp7,Msx2,Jag1,Htr2a,Sh3pxd2b,Fermt2,Noc3l,Wwtr1,Dusp10,Ankrd26,Steap4,Kcnj8,Opa3,Trio,Tbl1x,Sox13,Tmem120a,Noct,Vegfa,Ppard,Lrp6,Tfap2b,Wnt5a,Zfp385a,Runx1t1,Nipbl,Nr4a2,Ncor2,Creb1	no
GOBP_FOREBRAIN_NEURON_DEVELOPMENT	0.105556	0.412278	0.186433	0.414737	1.31954	25	Sema3a,Nrp1,Sema3e,Atp7a,Gnaq,Ogdh,Uqcrq,Lhx6,Dcx,Nrp2,Zmiz1,Fgfr2,Ndnf	no
GOBP_GASTRULATION	0.107468	0.412278	0.183024	0.271934	1.21347	151	Aplnr,Inhba,Myadm,Wls,Itgav,Myh9,Itga5,Cul3,Vtn,Lef1,Kif16b,Phldb2,Apln,Foxc1,Bmp7,Clasp2,Tgfbr2,Acvr1,Leo1,Fn1,Bmpr2,Col12a1,Ctnnb1,Wnt11,Bmp4,Epb41l5,Foxc2,Sox7,Foxf1,Lrp6,Wnt5a,Elf5,Dag1,Tasor,Txnrd1,Twsg1,Six2,Fzd7,Prickle1,Prkar1a,Setd2,Mesp2,Dld,Zic3,Arid1a,Tnrc6c,Smad1,Smad2,Vangl2,Col5a2,Taf10,Nr4a3,Epha2,Mapk7	no
GOBP_GLANDULAR_EPITHELIAL_CELL_DEVELOPMENT	0.106942	0.412278	0.186433	0.400938	1.31712	29	Rheb,Pdpk1,Bmp5,Clock,Bmp6,Rara,Bmp4,Rarg,Wnt5a,Hif1a	no
GOBP_GLUCAN_BIOSYNTHETIC_PROCESS	0.109023	0.412278	0.184706	0.373705	1.31582	40	C1qtnf2,Enpp1,Epm2aip1,Dyrk2,Ppp1r3e,Gbe1,Ugp2,Ppp1cb,Akt2,Gfpt1,Nhlrc1,Ppp1r3b,Igf2,Esrrb,Ppp1ca	no
GOBP_HEART_VALVE_MORPHOGENESIS	0.108779	0.412278	0.186433	0.359971	1.31963	49	Gja5,Tie1,Rb1,Nos3,Sox4,Jag1,Tgfbr2,Acvr1,Bmpr2,Bmp4,Slit2,Emilin1,Adamts9,Eln,Adamts5,Rhoa,Stra6,Fgfrl1,Smad2,Mdm4	no
GOBP_HORMONE_BIOSYNTHETIC_PROCESS	0.108007	0.412278	0.184706	0.374845	1.319	39	Ppargc1a,Dio2,Cyp11a1,Scarb1,Dab2,Bmp5,Bmp6,Rest,H6pd,Hsd17b7,Cacna1a,Nr3c1,Igf2,Hif1a,Dkk3	no
GOBP_LYMPHOCYTE_COSTIMULATION	0.107807	0.412278	0.184706	0.439591	1.3335	21	Tnfrsf14,Ephb4,Ephb6,Cav1,Dpp4,Cd24a	no
GOBP_MACROPHAGE_MIGRATION	0.107547	0.412278	0.186433	0.346891	1.31631	55	Enpp1,Ednrb,Mmp14,Cnn2,Cx3cl1,Ptprj,P2rx4,Akirin1,Il34,Cd200r1,Ccr2,Ptk2,Mif,P2ry12	no
GOBP_MATURATION_OF_LSU_RRNA	0.106942	0.412278	0.186433	0.40094	1.31712	29	Urb1,Snu13,Bop1,Wdr12,Gtpbp4,Rpf2,Rrp15,Npm1,Rpl7l1,Mak16	no
GOBP_NEGATIVE_REGULATION_OF_ACTIN_FILAMENT_POLYMERIZATION	0.108365	0.412278	0.186433	0.334813	1.28806	60	Capza1,Myadm,Mkks,Myh9,Pecam1,Arfgef1,Fhod3,Kank4,Tmod2,Kank2,Mtpn,Pfn1,Slit2,Vill,Rdx,Pfn2	no
GOBP_NEGATIVE_REGULATION_OF_BLOOD_CIRCULATION	0.107807	0.412278	0.184706	0.435795	1.33366	22	Atp2a2,Pde4d,Rnls,Adra1a,Pde5a,Adra1d,Tac1	no
GOBP_NEGATIVE_REGULATION_OF_PROTEIN_CONTAINING_COMPLEX_ASSEMBLY	0.107143	0.412278	0.181383	0.275461	1.22038	139	Capza1,Sorl1,Oprd1,Myadm,Mkks,Myh9,Cdh5,Hspa8,Mapre1,Gsk3b,Pecam1,Irgm2,Arfgef1,Fkbp4,Fhod3,Kank4,Csnk1a1,Trim9,Nlrc3,Dnajc15,Arhgef7,Traf3ip1,Tmod2,Kank2,Mtpn,Pfn1,Slit2,Tubb4a,Ptger4,Vps35,Vill,Rdx,Pfn2,Vdac2,Map3k7,Inpp5j,Hmgb1	no
GOBP_NEGATIVE_REGULATION_OF_TELOMERE_MAINTENANCE	0.105708	0.412278	0.199915	-0.382366	-1.32301	34	Src,Smg6,Ctc1,Gnl3l,Stn1,Xrcc4,Terf2,Terf2ip,Nbn,Acd,Mcrs1,Rad50,Pml,Pot1b,Terf1,Nat10	no
GOBP_PHOSPHATIDYLCHOLINE_BIOSYNTHETIC_PROCESS	0.108932	0.412278	0.199915	-0.45903	-1.34117	18	Chka,Slc27a1,Capn2,Acsl3,Dhrs7b,Chkb,Chpt1	no
GOBP_POSITIVE_REGULATION_OF_CELL_DIVISION	0.107468	0.412278	0.183024	0.322861	1.28485	68	Ptn,Spast,Kif23,Tgfb3,Lbh,Cul3,Ybx1,Fgf9,Map10,Ect2,Kif3b,Cdc6,Garem1,Pkn2,Vegfa,Vegfc,Prkce,Igf2,Il1a,Fgf3,Pdgfa,Rhoa,Il1b,Shh,Aurkb,Pkp4,Drd2,Cat,Fgfr2	no
GOBP_POSITIVE_REGULATION_OF_GLIOGENESIS	0.10536	0.412278	0.186433	0.308581	1.25492	80	Rheb,Ptn,Etv5,Gfap,Il34,Ptk2,Il6st,Cxcr4,Dicer1,Ppp1cc,Prkci,Hdac2,Nrg1,Vegfc,Dag1,Tspo,Il33,Slc7a5,Plag1,Flt1,Aspa,Myc,Il1b,Shh,Atxn1,Synj1,Actr3,Gjc2,Bag1	no
GOBP_POSITIVE_REGULATION_OF_MITOCHONDRIAL_TRANSLATION	0.107221	0.412278	0.202072	-0.465592	-1.34148	17	Rpusd4,Cdk5rap1,Rcc1l,Trub2,Nsun4,Mpv17l2,Rpusd3,Mettl8,C1qbp	no
GOBP_POSITIVE_REGULATION_OF_TELOMERE_MAINTENANCE_IN_RESPONSE_TO_DNA_DAMAGE	0.108225	0.412278	0.199915	-0.490479	-1.37267	15	Actr5,Nfrkb,Actl6a,Mcrs1,Ino80b,Tfpt,Ino80,Ino80c	no
GOBP_PYRIDINE_NUCLEOTIDE_BIOSYNTHETIC_PROCESS	0.106061	0.412278	0.202072	-0.492894	-1.37943	15	Idh2,Ido2,Nmnat3,G6pdx,Nmnat2,Nadk2,Nadsyn1	no
GOBP_REGULATION_OF_CARDIAC_MUSCLE_CELL_PROLIFERATION	0.10775	0.412278	0.186433	0.365131	1.29169	42	Cdk1,Mapk11,Ccnb1,Cxadr,Kcnk2,Rbp4,Fgf9,Tgfbr2,Erbb4,Hdac2,Nrg1	no
GOBP_REGULATION_OF_LIPOPOLYSACCHARIDE_MEDIATED_SIGNALING_PATHWAY	0.107807	0.412278	0.184706	0.436466	1.33572	22	Cd55,Cx3cl1,Trim12c,Mif,Bmp6,Ly96,Cd180,Prkca,Trim30a,Sash1,Tut4	no
GOBP_REGULATION_OF_NUCLEAR_TRANSCRIBED_MRNA_CATABOLIC_PROCESS_DEADENYLATION_DEPENDENT_DECAY	0.105166	0.412278	0.186433	0.420968	1.3151	24	Syncrip,Ybx1,Dhx9,Ago2,Rc3h1,Cpeb3,Dhx36,Cnot7	no
GOBP_REGULATION_OF_TELOMERE_MAINTENANCE_IN_RESPONSE_TO_DNA_DAMAGE	0.106061	0.412278	0.202072	-0.460638	-1.37203	20	Xrcc4,Actr5,Nfrkb,Actl6a,Mcrs1,Ino80b,Tfpt,Ino80,Ino80c	no
GOBP_REGULATION_OF_T_CELL_APOPTOTIC_PROCESS	0.107143	0.412278	0.186433	0.373861	1.31637	40	St3gal1,Arg2,Jak3,Siglec1,Bcl2,Prelid1,Prkd2,Bmp4,Bcl11b,Gimap8,Wnt5a,Pnp,Hif1a	no
GOBP_RESPONSE_TO_CALCIUM_ION	0.108411	0.412278	0.184706	0.28165	1.23322	132	Homer1,Hcn1,D2hgdh,Trpv6,Syt12,Akap5,Kcnmb1,Syt6,Crhbp,Pla2g4a,Ect2,Nfatc3,Syt15,Clic4,Calm2,Iqgap1,Krt10,Rasgrp2,Rasa4,Cav1,Scn5a,Adam9,Smpd1,Kcnq3,Prkaa2,Syt2,Kcnma1,Syt4,P2rx5,Trpc1,Alg2,Cpne9,Trpc3,Kcnh1,Anxa11,Syt13,Kcnmb4,Sec31a,Anxa5,Syt1,Mylk,Cpne4,Mef2a,Vps54,Thbs1,Alox5ap,Syt10,Akr1c14	no
GOBP_RESPONSE_TO_DECREASED_OXYGEN_LEVELS	0.106346	0.412278	0.17822	0.253724	1.19078	217	Kdr,Rock2,Oprd1,Slc8a1,Hyou1,Ednra,Kcnj11,Alkbh5,Chrna4,Nos2,Tgfb3,Dnmt3a,Egln3,Ireb2,Atp1b1,Pin1,Slc1a1,Aldh3a1,Kcnk2,P4hb,Itpr1,Atf2,Adam17,Nfatc3,Pik3cb,Adora1,Bcl2,Eng,Tek,Plau,Kcnd2,Vldlr,Kcnk3,Egln1,Cav1,Nf1,Dpp4,Kcnj8,Th,Sod3,Cd24a,Tigar,Rest,Plk3,Higd1a,Ado,Ubqln1,Pak1,Alas2,Ajuba,Kcnma1,Slc8a3,Vegfa,Vegfc,Ppard,Atm,Npepps,Nr4a2,Prkce	no
GOBP_RESPONSE_TO_OXYGEN_LEVELS	0.108808	0.412278	0.176694	0.248813	1.18088	235	Kdr,Rock2,Oprd1,Slc8a1,Hyou1,Ednra,Sod2,Kcnj11,Alkbh5,Chrna4,Nos2,Tgfb3,Dnmt3a,Egln3,Ireb2,Atp1b1,Pin1,Slc1a1,Aldh3a1,Kcnk2,P4hb,Itpr1,Atf2,Adam17,Nfatc3,Pik3cb,Gucy1a2,Adora1,Bcl2,Eng,Tek,Plau,Kcnd2,Vldlr,Kcnk3,Egln1,Atp6v0a2,Cav1,Nf1,Dpp4,Kcnj8,Th,Sod3,Cd24a,Tigar,Rest,Plk3,Higd1a,Ado,Ubqln1,Pak1,Alas2,Ajuba,Kcnma1,Slc8a3,Vegfa,Vegfc,Ppard	no
GOBP_SECONDARY_PALATE_DEVELOPMENT	0.108209	0.412278	0.184706	0.423512	1.3093	23	Tgfb3,Lef1,Dlg1,Tgfbr2,Lrrc32,Wnt11,Wnt7a,Wnt5a,Mmp25,Itgb8,Smad2,Gabrb3	no
GOBP_SECRETORY_GRANULE_ORGANIZATION	0.108051	0.412278	0.197822	-0.336206	-1.29531	55	Pla2g3,Slc9a8,Hps1,Ccdc136,Abcg1,Dtnbp1,Nbeal2,Pfn4,Ap3s2,Ap1b1,Bloc1s3	no
GOBP_SPERM_CAPACITATION	0.106754	0.412278	0.202072	-0.460685	-1.34601	18	Pcsk4,Catsper2,Catsperd,Pebp1,Efcab9,Calca,Ccr6,Cftr	no
GOBP_STEROID_HORMONE_BIOSYNTHETIC_PROCESS	0.10586	0.412278	0.188204	0.414283	1.3233	26	Ppargc1a,Cyp11a1,Crh,Scarb1,Dab2,Bmp5,Bmp6,Rest,H6pd,Hsd17b7	no
GOBP_REGULATION_OF_INNATE_IMMUNE_RESPONSE	0.109244	0.412301	0.173748	0.237123	1.17235	331	Lrp8,Rps6ka3,Rasgrp1,Isg15,Mapk8,Gbp3,Lbp,Sfpq,Oas1a,Pla2g5,Usp15,Cd74,Lgals9,Appl1,Hspa8,Gbp2,Pdpk1,Slc15a4,Trim12c,Hcfc2,Mapkapk2,Irgm2,Dhx9,Irf7,Parp14,Ppp6c,Hsp90aa1,Csnk1a1,Zdhhc5,Mettl3,Phb2,Nlrc3,Colec12,Crk,Rigi,Hspd1,Mfhas1,Ptgs2os,Eif2ak2,Ap1g1,Ifi203,Dusp10,Lgr4,Cav1,Ythdf3,Cnot7,Dpp4,Kcnj8,Ube2k,Clpb,Gbp7,Polr3f,Xrcc6,Traf3,Eif4e2,F2rl1,Ubqln1,Nectin2,Tomm70a,Ppp2ca,Atg12,Ddx60,Parp9,Dab2ip,Rab7b,Znrf1,Ttll12,Usp29,Chuk,Lyar,Wnt5a,Map3k7,Arf6,Ly96,Prkce,Hmgb1,Polr3d,Mapkapk3,Igf2,Tlr12,Dnaja3,Otud4,Epg5,Trim62,Rnf125,Gigyf2,Ankrd17,Sin3a,Trim30a,Irak2,Gbp5,Akirin2,Tril,Ptpn2,Aurkb,Cdc37,Pycard,Brcc3,Znfx1	no
GOBP_RENAL_ABSORPTION	0.109259	0.412301	0.183024	0.444405	1.33128	20	Ednrb,Ednra,Dab2,Nherf1,Klhl3,Aqp4,Stk39	no
GOBP_MULTICELLULAR_ORGANISMAL_RESPONSE_TO_STRESS	0.110108	0.414706	0.179782	0.287852	1.23016	107	Hcn1,Bdnf,Usp46,Cacna1b,Ednrb,Eif4e,Reln,Gabra5,Ephb2,Crh,P2rx4,Npas2,Slc1a1,Eif4g1,Adcyap1,Bcl2,Ret,Grm7,Tmem74,Lrp11,Dpp4,Large1,Kcnip3	no
GOBP_PROTEIN_ACETYLATION	0.110108	0.414706	0.179782	0.287116	1.22702	107	Nfya,Naa25,Sox4,Naa50,Supt3,Gsk3b,Clock,Dip2b,Myo1c,Taf9,Dip2a,Ing5,Taok1,Naa15,Ercc6,Naa20,Msl3,Hdac2,Nfyb,Kif3a,Prkaa2,Morf4l2,Ruvbl1,Map3k7,Brca1,Sphk1,Mybbp1a	no
GOBP_ENDOTHELIAL_CELL_APOPTOTIC_PROCESS	0.110899	0.415326	0.184706	0.361704	1.31981	48	Kdr,Cdh5,Col18a1,Itgb3,Cd248,Tek,Sema5a,Bmpr2,Scg2,Bmp4,Prkci,Serpine1,Icam1,Thbs1,Akr1c14,Il4,Mapk7,Ndnf,Ano6,Ecscr,Pak4,Abl2,Gper1,Cd40	no
GOBP_PHOSPHATIDYLINOSITOL_3_KINASE_PROTEIN_KINASE_B_SIGNAL_TRANSDUCTION	0.110535	0.415326	0.175204	0.244599	1.1698	251	Kdr,Ppp1r16b,Rasgrp1,Pik3r3,Osbpl8,Reln,Lingo1,Gcnt2,Cx3cl1,Cxcl12,Ube3a,Ptprj,Itgb1,Gsk3b,P2rx4,Fer,Pik3ca,Arfgef1,Gpx1,Sema3e,Dlg1,Ptk2,Pdgfrb,Htr2a,Pik3cb,Nherf1,Rcn3,Hsp90aa1,P2ry12,Inpp5f,Ret,Eng,Tek,Nlrc3,Mfhas1,Fermt2,Erfe,Tspyl5,Sema5a,Erbb4,Fn1,C1qtnf1,Mydgf,Nf1,Rara,Akt2,Rictor,Plk3,Hdac2,F2rl1,Nrg1,Spry2,Cass4,Wnt16,Ppp2ca,Cbl,Vav2,Dcn,Dab2ip,Vegfa,F2r,Ppard,Inpp4b,Plekha1	no
GOBP_POSITIVE_REGULATION_OF_MYOBLAST_DIFFERENTIATION	0.110902	0.415326	0.183024	0.371534	1.30818	40	Smyd1,Hif1an,Plcb1,Sox4,Arid2,Akirin1,Cdon,Smarcc1,Neu2	no
GOBP_POST_EMBRYONIC_DEVELOPMENT	0.110909	0.415326	0.179782	0.283879	1.22067	114	Kdr,Dhcr7,Ahr,Slc8a1,Heg1,Enpp1,Sod2,Foxp2,Ireb2,Tmtc3,Ago2,Mecom,Bpnt2,Itpr1,Atrx,Bcl2,Sema3c,Gabrg2,Gnaq,Large1,Morc3,Dicer1,Bmp4,Bcl11b,Rc3h2,Vegfa,Chst11,Plekha1,Atm,Nr4a2,Ash1l,Flt1,Gigyf2,Psen1,Serp1,Grcc10,Vps54,Alx4,Myl2,Csrnp1,Smad2	no
GOBP_REGULATION_OF_CHONDROCYTE_DIFFERENTIATION	0.110687	0.415326	0.184706	0.362011	1.3191	47	Ccn4,Lnpk,Rflnb,Adamts12,Sox5,Smad7,Thrb,Bmp6,Wnt9a,Mustn1,Ctnnb1,Bmp4	no
GOBP_REGULATION_OF_HORMONE_BIOSYNTHETIC_PROCESS	0.110701	0.415326	0.181383	0.419754	1.3113	24	Ppargc1a,Dab2,Bmp5,Bmp6,Rest,H6pd,Cacna1a,Nr3c1,Igf2,Hif1a,Dkk3	no
GOBP_REGULATION_OF_SYSTEMIC_ARTERIAL_BLOOD_PRESSURE_BY_RENIN_ANGIOTENSIN	0.111111	0.415685	0.183024	0.464143	1.35743	19	Gja5,Ednrb,Or51e2,Enpep,Agtr1b,F2rl1,F2r,Rhoa,Atp6ap2,Agtr1a	no
GOBP_PEPTIDE_HORMONE_PROCESSING	0.111524	0.416038	0.181383	0.434077	1.3284	22	Pcsk1,Hsp90b1,Pcsk5,Yipf5,P4hb	no
GOBP_POSITIVE_REGULATION_OF_PLASMA_MEMBRANE_BOUNDED_CELL_PROJECTION_ASSEMBLY	0.111517	0.416038	0.179782	0.287934	1.22923	108	Rala,Nrp1,Fnbp1l,Tgfb3,Dynll1,Cdc42ep4,Gsk3b,Hras,Akirin1,Ttbk2,Fscn1,Tenm1,Plppr5,Atp7a,Fmr1,Hsp90aa1,P2ry12,Ccp110,Cobl,Agrn,Pfn1,Cdc42ep1,F2rl1,Atmin,Actr2,Def8	no
GOBP_PROGRAMMED_CELL_DEATH_INVOLVED_IN_CELL_DEVELOPMENT	0.111524	0.416038	0.181383	0.434444	1.32953	22	Bdnf,Mael,Unc5c,Slc4a7,Ybx3,Bcl2	no
GOBP_POSITIVE_REGULATION_OF_NEURON_DIFFERENTIATION	0.11257	0.419541	0.181383	0.307061	1.25881	90	Bdnf,Pcp4,Etv5,Gdpd5,Cxcl12,Mmd,Map1b,Itgb1,Ect2,Bmp7,Bmp6,Eif4g1,Cdon,Trpc5,Fezf2,Rara,Bmp4,Rest,Shoc2,Brinp3,Dmd,Tcf12,Nbl1	no
GOBP_AMINO_ACID_IMPORT_ACROSS_PLASMA_MEMBRANE	0.112994	0.419919	0.181383	0.359038	1.30798	46	Slc38a5,Slc7a1,Slc38a1,Arg2,Slc36a1,Itgb1,Gfap,Slc1a1,Rgs4,Slc6a13,Slc22a2,Cln8,Slc38a2,Slc6a6,Kcnj10	no
GOBP_CELL_MIGRATION_IN_HINDBRAIN	0.113383	0.419919	0.179782	0.435103	1.31988	21	Ephb2,Itgb1,Ttbk2,Plxna2,Lef1,Rbfox2,Cul5,Cend1,Lrp6,Sema4c,Ephb1,Flna,Rnf7	no
GOBP_CERAMIDE_BIOSYNTHETIC_PROCESS	0.113594	0.419919	0.179782	0.333605	1.2955	61	Ugcg,Sgms2,St3gal1,St6galnac4,Sptlc2,St8sia3,B3galt2,B4galt5,B4galt6,Sptssb,Smpd1,St8sia4,B3galt1,Degs1,St6galnac3,Samd8,Ugt8a,Cers3,Sphk1,Sphk2,B3galt4,Asah2,St8sia6,Agk	no
GOBP_LEUKOCYTE_ADHESION_TO_VASCULAR_ENDOTHELIAL_CELL	0.113422	0.419919	0.181383	0.362232	1.28144	42	Ets1,Vcam1,Pawr,Cxcl12,Golph3,Itgb1,Zdhhc21,Ccr2,Ccl28,Slc39a8	no
GOBP_MISMATCH_REPAIR	0.113043	0.419919	0.195789	-0.423925	-1.34021	24	Hdac10,Mlh1,Rpa2,Mutyh,Rpa1,Rnaseh2a	no
GOBP_REGULATION_OF_PROTEIN_CONTAINING_COMPLEX_DISASSEMBLY	0.113346	0.419919	0.17822	0.283791	1.23376	124	Capza1,Jmjd4,Nes,Eif5a2,Myh9,Map1b,Gspt1,Irgm2,Ttbk2,Pik3ca,Eml4,Eif5a,Clasp2,Cfl2,Sema5a,Taok1,Tmod2,Mtpn,Etf1,F2rl1,Hdgfl3,Vill,Atg12,Rdx,Camsap1,Gas2l2,Sh3bp1,Camsap2,Phf23,Smcr8,Map6d1,Tmod3,Wdr47,Plekhh2,Stmn2,Capg,Arhgef2,Lmod1,Rubcn,Map2	no
GOBP_REGULATION_OF_PROTEIN_LOCALIZATION_TO_SYNAPSE	0.113636	0.419919	0.181383	0.399208	1.30461	28	Neto2,Gpc6,Gsk3b,Hras,Dlg1,Adam10,Dag1,Abhd17b,Rap1a,Arhgap44,Nlgn1,Clstn3,Magi2	no
GOBP_REGULATION_OF_RECEPTOR_RECYCLING	0.113636	0.419919	0.181383	0.398918	1.30366	28	Ldlr,Dab2,Kif16b,Ache,Inpp5f,Eps15,Gria3,Anxa2,Ece1,Vamp3,Psen1,Agtr1a,Ap1ar	no
GOBP_RESPONSE_TO_MOLECULE_OF_BACTERIAL_ORIGIN	0.113402	0.419919	0.172324	0.247733	1.17388	233	Rps6ka3,Ahr,Mapk8,Gbp3,Lbp,Ednrb,Ednra,Cd55,Itgav,Nos2,Lgals9,Acp5,Nos3,Cx3cl1,Gbp2,Trim12c,Mapkapk2,Scarb1,Ptgfr,Slc12a2,Pde4d,Irgm2,Fer,Plaa,Mif,Fcgr2b,Adam17,Bmp6,Map2k3,Nlrc3,Ppm1e,Eif2ak2,Dusp10,Kcnj8,Adam9,Cd24a,Rara,Ptger4,Noct,Fbxo3,Plscr4,Dab2ip,F2r,Ppard,Chuk,Serpine1,Wnt5a,Cnr1,Ly96,Prkce,Hmgb1,Palm3,Mapkapk3,Il1a,Litaf,Adm,Ifnar1,Cd180,Prkca,Rhoa,Trim30a,Irak2,Gbp5,Zc3h12a,Akirin2,Esr2,Tnfrsf11a,Il1b,Pycard	no
GOBP_CALCIUM_ION_TRANSMEMBRANE_TRANSPORT	0.114865	0.420177	0.169571	0.238855	1.15758	281	Aplnr,Ahr,Slc24a3,Slc8a1,Trpv6,Cacng2,Cacna1b,Atp2a2,Ednrb,Ednra,Akap5,Cacnb4,Ubash3b,Itgav,Plcb1,Pawr,Stac2,Cx3cl1,Cacna2d2,Atp1b1,Atp2a3,Stim2,P2rx4,Pde4d,Tspan13,Gnb5,Mcu,Itpr1,Ero1a,Itgb3,Fmr1,Htr2a,Trpc5,Rem1,Atp2b2,Calm2,P2ry12,Bcl2,Cacng6,Rgs9,Grin2a,Vmp1,Myo5a,Cacna1i,Cacng8,Adra1a,Cav1,Kcnj8,Opa1,Trpv3,Atp2c1,Bmp4,Ubqln1,Cacna1a,Cacng3,Slc35g1,Slc8a3,Trpm7,F2r,Akap6,P2rx5,Trpc1,Smdt1,Dmd,Map3k7,Plcb2,Plcb4,Nipsnap2,Atp2a1,Prkce	no
GOBP_CELL_COMMUNICATION_INVOLVED_IN_CARDIAC_CONDUCTION	0.115312	0.420177	0.179782	0.38601	1.3169	34	Gja5,Slc8a1,Tbx18,Cxadr,Pde4d,Dsp,Jup,Cav1,Scn5a,Scn4b	no
GOBP_COCHLEA_MORPHOGENESIS	0.114719	0.420177	0.193813	-0.416875	-1.33469	25	Tshr,Sox9,Dvl2,Pou3f4,Fzd2,Tbx1,Hpn,Tifab,Myo3a,Ptk7,Eya1,Gli2,Rac1,Frzb,Cthrc1	no
GOBP_COLLAGEN_METABOLIC_PROCESS	0.114391	0.420177	0.17822	0.297866	1.24888	99	Inhba,Mmp17,Serpinh1,Mmp15,Mmp14,Tgfb3,Itgb1,Retreg1,Col1a1,Pdgfrb,Creb3l1,Rcn3,Eng,Fn1,Dicer1,Tram2,Bmp4,Mrc2,Mmp28,Col1a2,Emilin1,F2r,Ppard,Adora2b,Serpine1,Mmp25,Rap1a,Hif1a,Vps33b	no
GOBP_EMBRYONIC_SKELETAL_SYSTEM_MORPHOGENESIS	0.115315	0.420177	0.175204	0.320765	1.28301	69	Col11a1,Mmp14,Hspg2,Tgfb3,Mycn,Dlg1,Bmp7,Tgfbr2,Wnt9a,Tbx15,Satb2,Ctnnb1,Bmp4,Foxc2,Rdh10,Chst11,Nipbl,Alx3,Flvcr1,Six2,Setd2,Asxl2,Alx4,Six1,Dlx1as,Smad2,Fgfr2,Mmp16,Twist2,Tulp3,Slc39a1,Prrx2,Mdfi,Ndst1,Osr1	no
GOBP_ENTEROENDOCRINE_CELL_DIFFERENTIATION	0.114391	0.420177	0.17822	0.417642	1.30471	24	Rheb,Pdpk1,Bmp5,Clock,Bmp6	no
GOBP_LIPID_EXPORT_FROM_CELL	0.114447	0.420177	0.179782	0.361815	1.31375	45	Inhba,Nos2,Crh,Dab2,Pla2g4a,Acsl4,Ecrg4,Mif,Bmp6,C1qtnf1,Nrg1,Tac1,Mapk9,Il1a,Tspo,Tmf1,Tnfrsf11a,Il1b,Agtr1a,Spp1	no
GOBP_NEGATIVE_REGULATION_OF_CHONDROCYTE_DIFFERENTIATION	0.115242	0.420177	0.17822	0.431971	1.32196	22	Ccn4,Rflnb,Adamts12,Wnt9a,Ctnnb1,Bmp4,Rarg	no
GOBP_POSITIVE_REGULATION_OF_JNK_CASCADE	0.115242	0.420177	0.17822	0.304383	1.2402	82	Rasgrp1,Plcb1,Gadd45a,Dab2,Hras,Sh3rf3,Fcgr2b,Dusp19,Wnt7b,Crk,Mfhas1,Taok1,Flt4,Map4k4,Lmnb1,Map2k4,F2rl1,Wnt16,Dab2ip,Wnt7a,Wnt5a,Map3k7,Hmgb1,Il1a,Rb1cc1,Edar,Map3k1,Il1b,Sh3rf1,Pycard	no
GOBP_POSITIVE_REGULATION_OF_TRIGLYCERIDE_METABOLIC_PROCESS	0.114224	0.420177	0.193813	-0.438272	-1.3434	22	Pnpla2,Slc27a1,Mfsd2a,Srebf1,Apoc3,Gpld1,Dgat1,Nr1h2,Dgat2	no
GOBP_PROTEIN_HOMOOLIGOMERIZATION	0.11449	0.420177	0.175204	0.267179	1.20277	165	Hcn1,Kcng1,Kctd7,Peg10,Kcnv1,Trpv6,Spast,Sod2,Alad,Kcna6,Kcna4,Kcnc2,Sigmar1,Me1,Thg1l,G3bp2,Kcns2,Kctd21,Ect2,Pdcd6ip,Kcna2,Mif,Kctd16,Tgm2,Kcnd2,Aqp4,Steap4,Trp53bp1,Kcna1,Atl3,Prmt1,Elavl1,Aldh1a2,Tmem120a,Tmem70,Vps35,Kcna3,Ehd4	no
GOBP_REGULATION_OF_FIBROBLAST_GROWTH_FACTOR_RECEPTOR_SIGNALING_PATHWAY	0.114232	0.420177	0.179782	0.397224	1.30843	30	Sulf1,Sulf2,Hhip,Apln,Creb3l1,Spry4,Gpc1,Prkd2,Ctnnb1,Spry2,Wnt5a,Fgfbp1,Nptn,Thbs1,Fgfrl1	no
GOBP_RESPONSE_TO_ETHANOL	0.115094	0.420177	0.179782	0.338634	1.28754	56	Cdk1,Usp46,Chrna7,Alad,Kcnmb1,Crhbp,Oprm1,Bcl2,Grin2a,Th,Rara,Hpgd,Cnr1,Prkce,Prkca,Pten,Shh	no
GOBP_TYPE_B_PANCREATIC_CELL_DIFFERENTIATION	0.114815	0.420177	0.17822	0.441362	1.32216	20	Rheb,Pdpk1,Bmp5,Clock,Bmp6	no
GOBP_VIRAL_RNA_GENOME_REPLICATION	0.114391	0.420177	0.17822	0.417866	1.30541	24	Tmem41b,Top2a,Fmr1,Top2b,Mphosph8,Morc2a	no
GOBP_CARDIAC_ATRIUM_DEVELOPMENT	0.116105	0.422049	0.17822	0.394675	1.3126	31	Gja5,Heg1,Nsd2,Sox4,Sos1,Eng,Acvr1,Bmpr2,Wnt11,Lrp6,Wnt5a	no
GOBP_POSITIVE_REGULATION_OF_LIPID_BIOSYNTHETIC_PROCESS	0.116034	0.422049	0.190023	-0.289584	-1.24399	89	Wnt4,Pla2g3,Nr1d1,Slc27a1,Mfsd2a,Srebf1,Sirt4,Abcg1,Scp2,Mlxipl,Capn2,Dbi,Apoc3,Sirt3,Pcx,Gpld1,Apoe,Ccn1,Acsl3,Htr2c,Crebl2,Scap,Sec14l2,Dgat1,Nr1h2,Prkcd,Agt,Dgat2	no
GOBP_REGULATION_OF_ADAPTIVE_IMMUNE_RESPONSE	0.116152	0.422049	0.175204	0.268607	1.20322	155	Ahr,Cd55,Cd74,Lgals9,Nsd2,Ephb2,Slc15a4,Jak3,Anxa1,Tnfrsf14,Smad7,Irf7,Pla2g4a,Rc3h1,Ccr2,Mif,Fcgr2b,Hspd1,Dusp10,Trp53bp1,Dpp4,H60b,Cd24a,Il27ra,Stat6,Nectin2,Rc3h2,Tfrc,Fcer2a,Map3k7,Zbtb1,Hmgb1,Skap1,Svep1,Il33,Pnp,Stx7,Fcgr1,Il18,Cd28,Zc3h12a,Akirin2,Il1b,Pycard	no
GOBP_POSITIVE_REGULATION_OF_POTASSIUM_ION_TRANSPORT	0.116323	0.422276	0.17822	0.35744	1.29787	45	Akap7,Edn3,Atp1b1,Kcnc2,Kcnmb1,Oprk1,Dlg1,Kcnh2,Lrrc38,Adora1,Kcnk3,Lrrc55,Kcna1,Wnk3,Stk39	no
GOBP_POSITIVE_REGULATION_OF_STRIATED_MUSCLE_CELL_DIFFERENTIATION	0.116667	0.422301	0.176694	0.357523	1.28329	43	Ccn4,Smyd1,Mmp14,Pin1,Gsk3b,Neu2,Bcl2,Cyp26b1,Bmp4,Nrg1,Akap6,Nr3c1	no
GOBP_REGULATION_OF_SYNAPTIC_TRANSMISSION_GABAERGIC	0.116667	0.422301	0.176694	0.357258	1.28234	43	Bdnf,Usp46,Slc38a1,Npy5r,Adora1,Plcl1,Adra1a,Erbb4,Nf1,Car7,Plcl2,Tac1,Cnr1,Prkce	no
GOBP_SENSORY_PERCEPTION_OF_TEMPERATURE_STIMULUS	0.116667	0.422301	0.176694	0.407114	1.29528	25	Enpp1,Pawr,Cxcl12,Cpeb3,Oprk1,Htr2a,Adora1,Cxcr4,Tac1,Ano1	no
GOBP_SPHINGOID_METABOLIC_PROCESS	0.116761	0.422301	0.17822	0.458318	1.34039	19	Sptlc2,Plpp1,Sptssb,Acer3,Sgpp2,Sphk1,Sphk2,Asah2	no
GOBP_GLYCEROPHOSPHOLIPID_CATABOLIC_PROCESS	0.117647	0.422308	0.188204	-0.403305	-1.32741	27	Gdpd3,Pnpla7,Smpd4,Enpp2	no
GOBP_MOLTING_CYCLE	0.117329	0.422308	0.173748	0.286086	1.22262	107	Inhba,Lamc1,Apcdd1,Mpzl3,Nsdhl,Lgr5,Sos1,Clock,Sox18,Zdhhc21,Ldb2,Atp7a,Msx2,Bcl2,Myo5a,Cdh3,Lgr4,Nf1,Dicer1,Trpv3,Ctnnb1,Cd109,Fzd6,Hdac2,Pias4,Ppard,Wnt5a,Foxq1,Nipbl	no
GOBP_NEGATIVE_REGULATION_OF_VIRAL_PROCESS	0.117647	0.422308	0.175204	0.313892	1.26499	75	Ifitm3,Ly6e,Isg15,Oasl2,Oas1a,Cd74,Trim12c,Sp100,Bst2,Srpk1,Eif2ak2,Ifitm1,Mphosph8,Morc2a,Snx3,Tasor,Trim62,Trim30a,Ifitm2,Srpk2,Znfx1,Vapb,Trim59,Trim25,Ifih1,Trim21,Gsn,Ciita,Apobec3,Fam111a,N4bp1,Zc3hav1,Fbln1	no
GOBP_POLYSACCHARIDE_BIOSYNTHETIC_PROCESS	0.117871	0.422308	0.17822	0.329936	1.26929	60	C1qtnf2,Enpp1,Epm2aip1,Dyrk2,Hs2st1,Has3,Ppp1r3e,Gbe1,Ugp2,Ppp1cb,Akt2,Ptger4,Cltc,Gfpt1,Nhlrc1,Fut9,Ppp1r3b,Igf2,Esrrb,Ppp1ca	no
GOBP_POSITIVE_REGULATION_OF_STEROL_TRANSPORT	0.117773	0.422308	0.190023	-0.375399	-1.30956	35	Abcg1,Scp2,Washc1,Trem2,Abca7,Abcb4,Apoe,Abca8b,Zdhhc8,Nfkbia,Nr1h2,Lrp1,Eepd1,Abca12	no
GOBP_POTASSIUM_ION_HOMEOSTASIS	0.117871	0.422308	0.17822	0.406175	1.30996	27	Kctd7,Atp1b1,Slc12a2,Kcnh2,Klhl3,Atp1a3,Slc12a7,Kcnma1,Kcnj10	no
GOBP_REGULATION_OF_CELLULAR_RESPONSE_TO_TRANSFORMING_GROWTH_FACTOR_BETA_STIMULUS	0.117216	0.422308	0.175204	0.280585	1.22195	125	Skil,Peg10,Hspa5,Cav2,Usp15,Tgfb3,Pin1,Tet1,Pmepa1,Smad7,Nrep,Trim33,Adam17,Aspn,Eng,Snx6,Spred3,Rasl11b,Lats1,Spred2,Sinhcaf,Ldlrad4,Brms1l,Cd109,Sdcbp,Lemd3,Hdac2,Snx25,Spry2,Emilin1,Rnf111,Chst11,Arid4b,Lox,Fbn2,Wfikkn2,Ppm1a,Zfp451,Rbbp7	no
GOBP_REGULATION_OF_EXTRACELLULAR_MATRIX_ORGANIZATION	0.117424	0.422308	0.17822	0.333625	1.27693	58	Nid1,Lamc1,Ets1,Tie1,Rb1,Fscn1,Phldb2,Itgb3,Clasp2,Lama1,Sema5a,Dpp4,Lemd3,Ric1,Emilin1	no
GOBP_REGULATION_OF_PROTEIN_DEPOLYMERIZATION	0.116981	0.422308	0.17822	0.305554	1.24809	88	Capza1,Nes,Myh9,Map1b,Ttbk2,Pik3ca,Eml4,Clasp2,Cfl2,Sema5a,Taok1,Tmod2,Mtpn,F2rl1,Hdgfl3,Vill,Rdx,Camsap1,Gas2l2,Sh3bp1,Camsap2,Map6d1,Tmod3,Wdr47,Plekhh2,Stmn2,Capg,Arhgef2,Lmod1,Map2	no
GOBP_REGULATION_OF_SODIUM_ION_TRANSMEMBRANE_TRANSPORTER_ACTIVITY	0.117202	0.422308	0.17822	0.347792	1.30517	53	Plcb1,Atp1b1,Tmem168,Slmap,Neto1,Nherf1,Scn2b,Grip1,Hecw1,Agrn,Wnk3,Scn4b,Stk39,Fgf12,Hecw2,Fgf11	no
GOBP_SKELETAL_SYSTEM_MORPHOGENESIS	0.117949	0.422308	0.168238	0.257824	1.1919	199	Serpinh1,Rflnb,Pappa2,Enpp1,Col11a1,Mmp14,Sox5,Hspg2,Tgfb3,Acp5,Mycn,Hhip,Bpnt2,Insig1,Atf2,Col1a1,Dlg1,Col3a1,Foxc1,Bmp7,Anxa6,Msx2,Pdgfrb,Bmp6,Tgfbr2,Sh3pxd2b,Wnt9a,Tbx15,Ppargc1b,Cyp26b1,Col13a1,Foxn3,Acan,Trip11,Satb2,Ctnnb1,Rara,Bmp4,Foxc2,Rarg,Vegfa,Rdh10,Chst11,Lrp6,Plekha1,Wnt7a,Nipbl,Alx3,Fbn2,Flvcr1,Fmn1	no
GOBP_CELLULAR_RESPONSE_TO_LEPTIN_STIMULUS	0.118519	0.423961	0.175204	0.497112	1.34534	15	Ugcg,Mkks,Pid1,Lepr	no
GOBP_REGULATION_OF_JUN_KINASE_ACTIVITY	0.118896	0.424923	0.188204	-0.315079	-1.25249	62	Sfrp1,Ptk2b,Dtnbp1,Gstp1,Dvl2,Tlr6,Tiam1,Map3k12,Map4k2,Ptpn22,Rps3,Cbs,Irak1,Map3k10	no
GOBP_CELLULAR_RESPONSE_TO_LIPOPROTEIN_PARTICLE_STIMULUS	0.11985	0.425642	0.175204	0.394003	1.31036	31	Hmgcs1,Lpl,Ldlr,Itgb1,Adam17	no
GOBP_COLLAGEN_CATABOLIC_PROCESS	0.120075	0.425642	0.175204	0.395641	1.29972	29	Mmp17,Mmp15,Mmp14,Itgb1,Retreg1	no
GOBP_HORMONE_TRANSPORT	0.119932	0.425642	0.165657	0.236108	1.15938	318	Inhba,Hmgcr,Vgf,Slco1c1,Trpv6,Dio2,Tardbp,Edn3,Kcnj11,Cyb5r4,Ildr2,Plcb1,Myh9,Nos2,Selenot,Stxbp5l,Sox4,Crh,Klf7,Lepr,Dynll1,Anxa1,Dab2,Adcy5,Clock,Crhbp,Rbp4,Mcu,Oprk1,Itpr1,Apln,Acsl4,Ecrg4,Acvr1c,Bmp6,Prkcb,Adcyap1,Adora1,Slc16a1,Epha5,Myo5a,Slc16a10,Chga,Cask,Arhgef7,Gnaz,Kcnj6,C1qtnf1,Cplx1,Gnaq,Map4k4,F2rl2,Rest,F2rl1,Ptger4,Nrg1,Ptbp1,Midn,Tac1,Pclo,Ndufaf2,Pfkl,Ppard,Ano1,Tfap2b,Trpc1,Pex5l,Cnr1,Prkce,Hcfc1,Creb1,Tspo,Rab1a,Slc7a5,Hif1a,Anxa5,Osbp,Ltbp4,Tmf1,Prkar1a,Aqp1,Jagn1,Raf1,Niban2,Serp1,Kif5b,Stx4a,Oxct1,Efna5,Il1b	no
GOBP_NEGATIVE_REGULATION_OF_JNK_CASCADE	0.11985	0.425642	0.175204	0.384411	1.30683	33	Dusp3,Dnaja1,Hipk3,Mecom,Dusp19,Cdc42se1,Dusp10,Itch,Prmt1,Pafah1b1,F2rl1,Fktn	no
GOBP_NEGATIVE_REGULATION_OF_MYELOID_CELL_DIFFERENTIATION	0.119914	0.425642	0.188204	-0.306966	-1.26979	73	Ypel4,C1qc,Sfrp1,Ptk2b,Gpr68,Ldb1,Cib1,Pias3,Zfp36,Zbtb16,Dll1,Inpp5d,Itpkb,Klf13,Csf1r	no
GOBP_PLASMA_MEMBRANE_REPAIR	0.120075	0.425642	0.175204	0.39442	1.29571	29	Myh9,S100a10,Anxa6,Smpd1,Anxa2,Myh10,Ahnak,Arl8b,Chmp1b,Chmp1a,Myof,Trim72,Fer1l5	no
GOBP_POSITIVE_REGULATION_OF_BMP_SIGNALING_PATHWAY	0.11985	0.425642	0.175204	0.384541	1.30728	33	Kdr,Sulf1,Acvrl1,Cdh5,Msx2,Eng,Elapor2,Bmp4,Scube3	no
GOBP_PRIMARY_AMINO_COMPOUND_METABOLIC_PROCESS	0.12	0.425642	0.191892	-0.477584	-1.34941	16	Ddc,Chka,Pde1b,Cyp2d22	no
GOBP_T_CELL_MIGRATION	0.12	0.425642	0.176694	0.351883	1.30519	51	Lgals9,Cxcl12,Slc12a2,Tnfrsf14,Cd200r1,Ccr2,Itgb3,Adam17,Crk,F11r,Msn,Il27ra,Stk39,Adam10,Selenok,Wnt5a,Icam1,Rhoa,Lrch1,Pycard,Ripk3	no
GOBP_POSITIVE_REGULATION_OF_STEM_CELL_DIFFERENTIATION	0.12037	0.426303	0.173748	0.438427	1.31337	20	Ptn,Sox5,Gsk3b,Foxc1,Dhx36,Tacstd2,Mtch2	no
GOBP_REGULATION_OF_CELLULAR_KETONE_METABOLIC_PROCESS	0.120614	0.42678	0.190023	-0.267964	-1.20584	125	Pdk2,Wnt4,Pla2g3,Fmo2,Comt,Nr1d1,Mfsd2a,Sox9,Srebf1,Sirt4,Mlxipl,Cln3,Appl2,Dbi,Akr1c18,Apoc3,Acacb,Trib3,Prox1,Irs2,Clcn2,Sirt5,Scap,Pdk4,Acadl,Dgat1,Acadvl,Wdtc1,Slc7a7,Nr1h2,Mlycd,Agt,Dgat2	no
GOBP_CELLULAR_RESPONSE_TO_ESTRADIOL_STIMULUS	0.120818	0.42681	0.173748	0.429998	1.3044	21	Sstr1,Crhbp,Msx2,Sstr2,Ncoa3,Lcor,Fam210b,Esr2,Mmp2	no
GOBP_REGULATION_OF_STRESS_ACTIVATED_PROTEIN_KINASE_SIGNALING_CASCADE	0.120841	0.42681	0.168238	0.262894	1.19328	177	Hmgcr,Dusp3,Rasgrp1,Pbk,Dnaja1,Plcb1,Rell1,Hipk3,Gadd45a,Dab2,Hras,Mecom,Oprk1,Ccr2,Dlg1,Sh3rf3,Fcgr2b,Dusp19,Cdc42se1,Wnt7b,Crk,Mfhas1,Eif2ak2,Taok1,Dusp10,Flt4,Itch,Map4k4,Prmt1,Lmnb1,Stk39,Bmp4,Pafah1b1,Map2k4,F2rl1,Fktn,Wnt16,Dab2ip,Vegfa,Mapk9,Wnt7a,Sema4c,Wnt5a,Map3k7,Sphk1,Hmgb1,Il1a,Rb1cc1,Edar,Ephb1,Foxm1,Zc3h12a,Map3k1,Il1b,Sh3rf1,Pycard,Fas	no
GOBP_CARDIAC_MUSCLE_CELL_CONTRACTION	0.121043	0.42696	0.173748	0.330046	1.28167	61	Gja5,Atp2a2,Pde4d,Abcc9,Pik3ca,Dlg1,Dsp,Kcnh2,Adora1,Scn2b,Jup,Cav1,Kcnj8,Scn1a,Scn5a,Scn4b	no
GOBP_CARDIAC_NEURAL_CREST_CELL_DIFFERENTIATION_INVOLVED_IN_HEART_DEVELOPMENT	0.121101	0.42696	0.172324	0.47861	1.36129	17	Nrp1,Ednra,Bmp7,Jag1,Eng,Sema3c,Dicer1,Bmp4,Lrp6	no
GOBP_APOPTOTIC_CELL_CLEARANCE	0.121269	0.427167	0.173748	0.383004	1.32772	36	Spg11,Itgav,Scarb1,Rab14,Anxa1,Ccr2,Itgb3,Xkr4,Tgm2	no
GOBP_ERAD_PATHWAY	0.121597	0.427438	0.170932	0.283911	1.20711	105	Calr,Hsp90b1,Hspa5,Canx,Stt3b,Ube2j1,Sel1l,Bcap31,Uggt1,Edem3,Rcn3,Derl3,Rnf103,Ube4a,Cav1,Ern1,Fbxo44,Rnf139,Sec61b,Ubqln1,Usp14,Man1a,Marchf6,Faf2,Derl2	no
GOBP_POSITIVE_REGULATION_OF_ERYTHROCYTE_DIFFERENTIATION	0.121673	0.427438	0.175204	0.40359	1.30163	27	Inhba,Isg15,Ets1,Smap1,Brd1,Prmt1,Fam210b	no
GOBP_REGULATION_OF_PHOSPHOLIPASE_C_ACTIVITY	0.121673	0.427438	0.175204	0.402991	1.2997	27	Hras,Bicd1,Dlc1,Pdgfrb,Htr2a,Phb2,Adra1a,Gnaq,Lpar1,Snap91	no
GOBP_NEGATIVE_REGULATION_OF_HOMOTYPIC_CELL_CELL_ADHESION	0.122222	0.428598	0.172324	0.495723	1.34158	15	Ubash3b,C1qtnf1,Cd24a,Adamts18,Rdx,Alox12	no
GOBP_REGULATION_OF_CELLULAR_SENESCENCE	0.122222	0.428598	0.172324	0.357974	1.29559	44	Eef1e1,Pawr,Nampt,Arg2,Vash1,Ybx1,Mif,Nuak1,Morc3,Icmt	no
GOBP_POSITIVE_REGULATION_OF_POTASSIUM_ION_TRANSMEMBRANE_TRANSPORT	0.122449	0.42901	0.172324	0.376745	1.31449	37	Akap7,Edn3,Atp1b1,Kcnc2,Kcnmb1,Oprk1,Kcnh2,Lrrc38,Kcnk3,Lrrc55,Kcna1,Wnk3	no
GOBP_MRNA_TRANSCRIPTION	0.123106	0.429679	0.173748	0.350758	1.29514	50	Enpp1,Hipk3,S100a10,Thrb,Atf2,Taf9,Rara,Anxa2,Atf4,Sp1,Ncoa2,Zbtb1,Creb1,Taf2,Hltf,Zic3,Flna,Taf10,Taf5,Taf13,Ncbp3	no
GOBP_NEGATIVE_REGULATION_OF_MEMBRANE_PERMEABILITY	0.122845	0.429679	0.186433	-0.437497	-1.32928	21	Bok,Tmem14a,Acaa2,Hk2,Bcl2l2,Nol3,Dynlt1b,Mpv17l,Bcl2l1	no
GOBP_POST_EMBRYONIC_ANIMAL_MORPHOGENESIS	0.123188	0.429679	0.169571	0.479929	1.33854	16	Kdr,Enpp1,Atrx,Large1	no
GOBP_PRIMARY_ALCOHOL_METABOLIC_PROCESS	0.123173	0.429679	0.183024	-0.340112	-1.28178	48	Gdpd3,Wnt4,Retsat,Chka,Slc37a2,Akr1c18,Abhd4,Napepld,Clcn2,Gpd1,Cbr4,Plb1	no
GOBP_SENSORY_PERCEPTION	0.122867	0.429679	0.164406	0.229982	1.14667	358	Enpp1,Pde4a,Col11a1,Chrna7,Sod2,Tbx18,Cngb1,Cacnb4,Slc52a3,Mkks,Chrna4,Pawr,Slc4a7,Cxcl12,Or51e2,Slc12a2,P2rx4,Retreg1,Pdcl,Thrb,Rtp4,Rbp4,Lef1,Gpx1,Cpeb3,Oprk1,Ccr2,Col1a1,Scn8a,Clic5,Kcna2,Chrna5,Htr2a,Oprm1,Serpinb6a,Piezo2,Fabp5,Adora1,Nherf1,Atp2b2,Rgs9,Grin2a,Rorb,Rpe65,Myo5a,Grm7,Kcnd2,Aqp4,Dmxl2,Serpinb6c,Nyx,Impg1,Rdh11,Sema5a,Fam107b,Tmem150c,Kcna1,Large1,Opa1,Triobp,Cln8,Cxcr4,Scn1a,Th,Whrn,Kcnip3,Marveld2,Kcnq3,Rest,Tjp1,Cdh1,Opa3,Tmem120a,Gprc5c,Spry2,Or4d1,Cln5,Tac1,Kcnma1,Grm8,Gjb2,Nav2,Kcnj10,Grm3,Gjd2,Rdh10,Atp8a2,Ano1,Reep2,Glrb,Adcy3,Plcb2,Nipbl	no
GOBP_CORTICOSTEROID_HORMONE_SECRETION	0.124074	0.431998	0.170932	0.435678	1.30513	20	Crh,Dab2,Ecrg4,Bmp6,C1qtnf1,Nrg1,Tac1,Tspo	no
GOBP_RESPONSE_TO_UV_B	0.124074	0.431998	0.170932	0.438201	1.31269	20	Cdkn1a,Mapk11,Bcl2,Ercc6,Hyal2,Mfap4,Il12a,Crip1	no
GOBP_NEGATIVE_REGULATION_OF_WOUND_HEALING	0.124283	0.432341	0.173748	0.353415	1.28957	48	Ubash3b,Slc12a2,Tspan8,Vtn,Phldb2,Clasp2,Plau,Crk,Cask,C1qtnf1,Cldn3,Cd109,Anxa2,Adamts18,Serpine1,Alox12,Plaur,Pdgfa,Anxa5,Pros1,Pten,Gp5,Thbs1	no
GOBP_CHAPERONE_MEDIATED_PROTEIN_COMPLEX_ASSEMBLY	0.12523	0.434864	0.169571	0.466558	1.34735	18	Hspa4,Mkks,Bbs12,Hsp90aa1	no
GOBP_POSITIVE_REGULATION_OF_NUCLEOCYTOPLASMIC_TRANSPORT	0.12523	0.434864	0.169571	0.316916	1.26896	72	Cdk1,Tardbp,Akap5,Uaca,Camk4,Gsk3b,Dhx9,Ect2,Hsp90aa1,Tek,Ubr5,Jup,Ran,Cdh1,Ctdspl2,Brca1,Cpsf6,Ppm1a,Hyal2,Zc3h12a,Psen1,Shh,Flna,Zic1,Riok2,Ptpn5,Nedd4	no
GOBP_BRANCHED_CHAIN_AMINO_ACID_CATABOLIC_PROCESS	0.125541	0.435172	0.184706	-0.448395	-1.33557	20	Dbt,Acad8,Hmgcl,Bckdha,Bcat2,Mccc2,Hmgcll1,Ivd,Aldh6a1,Bckdk,Acadsb,Auh	no
GOBP_NEUROMUSCULAR_SYNAPTIC_TRANSMISSION	0.125468	0.435172	0.170932	0.392759	1.29372	30	Erc1,Egr3,Etv5,Adarb1,Rimbp2,Chrna3,Large1,Cd24a,Cacna1a	no
GOBP_INCLUSION_BODY_ASSEMBLY	0.126609	0.435561	0.183024	-0.424388	-1.32521	23	Hap1,Hspa2,Dnajb1,Dnajb2,Prkn,Apoe,Clu,Psap	no
GOBP_NEGATIVE_REGULATION_OF_ENDOTHELIAL_CELL_APOPTOTIC_PROCESS	0.126654	0.435561	0.170932	0.40535	1.29476	26	Kdr,Cdh5,Itgb3,Tek,Sema5a,Scg2,Serpine1,Icam1,Il4,Mapk7,Ndnf,Pak4,Abl2	no
GOBP_NEGATIVE_REGULATION_OF_T_HELPER_CELL_DIFFERENTIATION	0.125926	0.435561	0.169571	0.492847	1.3338	15	Jak3,Anxa1,Smad7,Rc3h1	no
GOBP_PEPTIDYL_TYROSINE_MODIFICATION	0.126516	0.435561	0.16318	0.24231	1.16018	257	Kdr,Lrp8,Ighm,Nrp1,Cav2,Epha7,Nedd9,Reln,Cd74,Itga5,Ephb2,Ptprj,Alk,Jak3,Itgb1,Tnfrsf14,Dyrk2,Pecam1,Fer,Vtn,Il34,Parp14,Epha3,Ptk2,Itgb3,Pdgfrb,Mif,Il6st,Adam17,Bmp6,Htr2a,Ptpn4,Adora1,Inpp5f,Tek,Iqgap1,Acvr1,Adra1a,Traf3ip1,Erbb4,Flt4,Cav1,Agrn,Cnot7,Rasa1,Cd24a,Rictor,Hdac2,Tspan9,Ptger4,Nrg1,Lrrk1,Cass4,Rap2c,Fbxw7,Cbl,Socs4,Ehd4,Parp9,Cadm4,Vegfa,Fam72a,Prkce,Ttbk1,Grm5,Jak1,Igf2,Icam1,Ifnar1,Wee1,Flt1,Hyal2,Pdgfa	no
GOBP_PHOSPHATIDIC_ACID_METABOLIC_PROCESS	0.126087	0.435561	0.184706	-0.420223	-1.32851	24	Pla2g3,Slc27a1,Gpat2,Dgkg,Abhd4	no
GOBP_POSITIVE_REGULATION_OF_LYMPHOCYTE_MIGRATION	0.126654	0.435561	0.170932	0.385388	1.29756	32	Nedd9,Lgals9,Cxcl12,Tnfrsf14,Ccr2,Itgb3,Adam17,Stk39,Adam10,Selenok,Wnt5a,Rhoa,Jam2,Pycard	no
GOBP_REGULATION_OF_NEUTROPHIL_MIGRATION	0.125926	0.435561	0.169571	0.354956	1.28467	44	Lbp,Ednra,Dapk2,Pawr,Cd74,Mcu,Dnm1l,Dpp4,Slit2,Ptger4,Selenok	no
GOBP_RESPONSE_TO_CATECHOLAMINE	0.126143	0.435561	0.168238	0.317092	1.2526	66	Oprd1,Cav2,Alk,Pde4d,Adcy5,Rnls,Slc1a1,Rgs4,Gnb5,Htr2a,Oprm1,Nherf1,Rgs9,Tgm2,Lrrk2,Gnaz,Htr1f,Gnaq	no
GOBP_SYNAPTIC_VESICLE_LUMEN_ACIDIFICATION	0.126606	0.435561	0.168238	0.477705	1.35871	17	Clcn3,Atp6ap2,Atp6v1c1,Atp6v1a,Atp6v1d,Atp6v0a4,Atp6v1b2,Slc17a7,Atp6v1h,Atp6v0a1,Atp6v1g2,Atp6ap1	no
GOBP_NEGATIVE_REGULATION_OF_SIGNALING_RECEPTOR_ACTIVITY	0.126894	0.435621	0.170932	0.390859	1.27733	28	Ppargc1a,Ephb2,Ptprj,Crhbp,Grip1,Cbl,Socs4,Fam72a,Pten,Psen1	no
GOBP_SEMI_LUNAR_VALVE_DEVELOPMENT	0.126866	0.435621	0.169571	0.379659	1.31612	36	Gja5,Tie1,Rb1,Nos3,Jag1,Tgfbr2,Bmpr2,Bmp4,Slit2,Emilin1,Eln,Adamts5,Rhoa,Stra6,Smad2	no
GOBP_APOPTOTIC_PROCESS_INVOLVED_IN_DEVELOPMENT	0.127103	0.435956	0.169571	0.382677	1.31491	35	Enpp1,Lef1,Atf2,Foxc1,Bmp7,Ppp2r1b,Xkr4,Wnt7b,Bmp4,Foxc2,Xkr7	no
GOBP_POSITIVE_REGULATION_OF_NEUTROPHIL_MIGRATION	0.127341	0.43639	0.169571	0.38121	1.29595	33	Lbp,Ednra,Dapk2,Pawr,Cd74,Mcu,Dnm1l,Ptger4,Selenok,Il1a,Mospd2,Il1b,Myo1f	no
GOBP_BASE_EXCISION_REPAIR	0.127706	0.436741	0.183024	-0.366962	-1.29402	38	Mpg,Poll,Lig1,Rpa2,Neil1,Mutyh,Ercc5,Rpa1,Rps3	no
GOBP_CAMERA_TYPE_EYE_MORPHOGENESIS	0.127778	0.436741	0.168238	0.27503	1.19891	127	Kdr,Hcn1,Ptn,Megf11,Nectin1,Foxf2,Sdk2,Slc4a7,Arl6,Ephb2,Man2a1,Slc1a1,Thrb,Rbp4,Nectin3,Bmp7,Fjx1,Fat3,Jag1,Cdon,Rorb,Col8a2,Nf1,Large1,Th,Ctnnb1,Bmp4,Casz1,Atf4,Sp1	no
GOBP_ER_NUCLEUS_SIGNALING_PATHWAY	0.12758	0.436741	0.169571	0.363322	1.286	41	Spring1,Atp2a2,Hspa5,Srebf2,Tmem33,Gsk3b,Insig1,Eif2s1	no
GOBP_REGULATION_OF_JNK_CASCADE	0.128205	0.43782	0.166934	0.276188	1.20492	126	Dusp3,Rasgrp1,Dnaja1,Plcb1,Hipk3,Gadd45a,Dab2,Hras,Mecom,Sh3rf3,Fcgr2b,Dusp19,Cdc42se1,Wnt7b,Crk,Mfhas1,Taok1,Dusp10,Flt4,Itch,Map4k4,Prmt1,Lmnb1,Pafah1b1,Map2k4,F2rl1,Fktn,Wnt16,Dab2ip,Mapk9,Wnt7a,Wnt5a,Map3k7,Hmgb1,Il1a,Rb1cc1,Edar,Ephb1,Map3k1,Il1b,Sh3rf1,Pycard	no
GOBP_CALCIUM_MEDIATED_SIGNALING	0.128857	0.437948	0.165657	0.266885	1.19551	155	Kdr,Slc8a1,Atp2a2,Ednrb,Akap5,Kcnj11,Vcam1,Atp1b1,Ptprj,Ptgfr,Jpt2,Gsk3b,Dyrk2,P2rx4,Ackr3,Irgm2,Camkk2,Mcu,Itpr1,Ccr2,Bcap31,Agtr1b,Pdgfrb,Nfatc3,Rem1,Calm2,P2ry12,Lrrk2,Egln1,Kcnj8,Cxcr4,Cd24a,Nrg1,Ptbp1,Selenok,Akap6,Hint1,Dmd,Sphk1,Grm5,Nfat5,Fhl2,Nfatc4,Lat2	no
GOBP_ENDOPLASMIC_RETICULUM_ORGANIZATION	0.128492	0.437948	0.168238	0.295136	1.21579	91	Lnpk,Reep1,Cav2,Tmem33,Emc4,Retreg1,Mmgt1,Emc2,Myo5a,Lrrk2,Rab3gap2,Sptssb,Atl3,Sec61a1,Rab3gap1,Emc6,Tram2,Esyt3,Cert1,Esyt1,Vcpip1,Reep2,Ncln,Emc7,Sec31a,Tmem170,Tor1aip2,Jagn1,Rab10,Reep5,Tmed2,Vapb,Rab5if,Get3,Eif2ak3,Pex5,Tmco1,Tmem147	no
GOBP_INDOLE_CONTAINING_COMPOUND_METABOLIC_PROCESS	0.12854	0.437948	0.183024	-0.451468	-1.31908	18	Ddc,Ido2,Pde1b,Cyp2d22	no
GOBP_NEGATIVE_REGULATION_OF_NITRIC_OXIDE_METABOLIC_PROCESS	0.128623	0.437948	0.165657	0.476215	1.32819	16	Rock2,Acp5,Dynll1,Oprm1,Cav1,Tspo,Gla,Zc3h12a,Ptgis,Il4,Epor	no
GOBP_POSITIVE_REGULATION_OF_SYSTEMIC_ARTERIAL_BLOOD_PRESSURE	0.128913	0.437948	0.166934	0.465051	1.343	18	Manf,Chrna7,Adora1,Eng,Adra1a	no
GOBP_REGULATION_OF_NEUROBLAST_PROLIFERATION	0.128788	0.437948	0.169571	0.32971	1.26195	58	Bdnf,Ptn,Tafa1,Mapk8,Cx3cl1,Itgb1,Ncan,Cdon,Aspm,Lrrk2,Nf1,Acan,Ctnnb1,Cd24a	no
GOBP_REGULATION_OF_RESPONSE_TO_CYTOKINE_STIMULUS	0.12963	0.439999	0.166934	0.273787	1.1935	127	Isg15,Oas1a,Cd74,Ptprf,Irgm2,Dhx9,Irf7,Parp14,Il6st,Adam17,Taf9,Mettl3,Rigi,Cav1,Ythdf3,Cnot7,Ube2k,Cxcr4,Cd24a,Rabgef1,Pafah1b1,Eif4e2,F2rl1,Slit2,Parp9,Pias4,Ttll12,Usp29,Nkiras1,Wnt5a,Sphk1,Palm3,Dnaja3,Otud4,Hif1a,Gigyf2,Irak2,Sigirr,Ptpn2,Cdc37,Pycard	no
GOBP_CELLULAR_RESPONSE_TO_ESTROGEN_STIMULUS	0.12987	0.440434	0.181383	-0.473125	-1.3241	15	Wbp2,Sfrp1,Esr1,Bcas3,Arid5a,Trim24,Sfr1,Naip6,Pelp1,Ar	no
GOBP_RETINA_LAYER_FORMATION	0.130275	0.441426	0.165657	0.47313	1.3457	17	Megf11,Sdk2,Arl6,Slc1a1,Fjx1,Fat3,Large1,Atp8a2,Ptprm	no
GOBP_NEUTROPHIL_MIGRATION	0.130597	0.442134	0.166934	0.298809	1.22564	87	Bsg,Lbp,Ednra,Edn3,Dapk2,Pawr,Cd74,Cx3cl1,Cxadr,Pecam1,Pde4d,Mcu,Pikfyve,Itga1,Itgam,Dnm1l,Dpp4,Slit2,Ptger4,Emp2,Selenok	no
GOBP_VASCULAR_ASSOCIATED_SMOOTH_MUSCLE_CELL_DIFFERENTIATION	0.130841	0.442577	0.166934	0.376783	1.29466	35	Aplnr,Ednra,Sod2,Fgf9,Pdgfrb,Nfatc3,Eng,Ctnnb1,Vegfa,Nfatc4,Adm,Pbrm1	no
GOBP_REGULATION_OF_FATTY_ACID_OXIDATION	0.131183	0.44335	0.179782	-0.358016	-1.28086	39	Fmo2,Mfsd2a,Sox9,Sirt4,Appl2,Dbi,Acacb,Irs2,Pdk4,Acadl,Dgat1,Acadvl,Mlycd,Dgat2,Fmo1,Abcd1	no
GOBP_DENDRITE_EXTENSION	0.131481	0.443977	0.165657	0.351554	1.26187	43	Bdnf,Sh3gl2,Plaa,Unc13a,Llph,Slc23a2,Cxcr4,Itsn2,Afdn,Syt2,Rims1,Picalm,Syt4,Wnt5a,Cpne9,Slc9a6,Sh3glb1,Syt1,Pten	no
GOBP_REGULATION_OF_CALCIUM_ION_TRANSPORT	0.131716	0.444385	0.159647	0.244722	1.1636	238	Aplnr,Homer1,Spg11,Ahr,Oprd1,Slc8a1,Cacna1b,Ednra,Akap5,Cacnb4,Ubash3b,Pawr,Stac2,Nos3,Cx3cl1,Cxcl12,Crh,Atp1b1,Jak3,Stim2,P2rx4,Pde4d,Tspan13,Rgs4,Gnb5,Itpr1,Itgb3,Fmr1,Pdgfrb,Nfatc3,Rem1,Atp2b2,Calm2,P2ry12,Bcl2,Cacng6,Rgs9,Vmp1,Myo5a,Cask,Cav1,Cxcr4,Wnk3,Trpv3,Ctnnb1,Bmp4,Ubqln1,Cacna1a,Selenok,F2r,Akap6,P2rx5,Serpine1,Trpc1,Dmd,Lpar3,Map3k7,Nipsnap2,Prkce,Trpc3,Icam1,Cacna1g,Tspo	no
GOBP_NEGATIVE_REGULATION_OF_B_CELL_PROLIFERATION	0.13211	0.445332	0.164406	0.472731	1.34456	17	Pawr,Tnfrsf13b,Tnfrsf21,Rc3h1,Fcgr2b,Cd24a,Atm	no
GOBP_ALPHA_BETA_T_CELL_PROLIFERATION	0.134078	0.445449	0.164406	0.365568	1.28635	39	Cd55,Lgals9,Arg2,Tnfrsf14,Ccr2,Tgfbr2,Dock2,Itch,Cd24a,Twsg1,Il18,Cd28,Myc,Sh3rf1	no
GOBP_FOREBRAIN_REGIONALIZATION	0.133758	0.445449	0.176694	-0.449146	-1.3331	19	Bhlhe22,Emx2,Lhx2,Nr2f1,Adgrg1,Pax6	no
GOBP_INTERLEUKIN_2_PRODUCTION	0.133475	0.445449	0.176694	-0.32197	-1.24392	56	Ezr,Cd34,Vtcn1,Cd83,Prnp,Lag3,Zfp36,Havcr2,Hdac7,Cd1d1,Rps3,Oscar,Malt1,Carmil2,Tnfaip3,Kat5,Sptbn1,Card9,Slc11a1,Stoml2	no
GOBP_IONOTROPIC_GLUTAMATE_RECEPTOR_SIGNALING_PATHWAY	0.132898	0.445449	0.179782	-0.444006	-1.29728	18	Ptk2b,Camk2a,Cln3,Tiam1	no
GOBP_LAYER_FORMATION_IN_CEREBRAL_CORTEX	0.134058	0.445449	0.161979	0.472945	1.31907	16	Lrp8,Reln,Col3a1,Ctnnb1,Pafah1b1,Dab2ip,Cdk5r1	no
GOBP_LYMPHOCYTE_HOMEOSTASIS	0.133581	0.445449	0.164406	0.309488	1.2386	74	Ahr,Skil,Enpp1,Cd74,Tnfrsf13b,Jak3,Slc40a1,Sos1,Rc3h1,Mif,Sos2,Bcl2,Ikbkb,Cd24a,Wdr37,Rc3h2,Ppp2ca	no
GOBP_NEGATIVE_REGULATION_OF_CANONICAL_WNT_SIGNALING_PATHWAY	0.13363	0.445449	0.181383	-0.265963	-1.18965	123	Gli1,Sfrp1,Sox9,Cby1,Draxin,Mcc,Lzts2,Tle6,Tle1,Ptpru,Invs,Prkn,Pfdn5,Tle5,Grem1,Rapgef1,Tle2,Apoe,Tle3,Foxo3,Sox10,Stk11,Sfrp4,Foxo1,Gsk3a,Fuz,Tpbg	no
GOBP_NEURON_MATURATION	0.134078	0.445449	0.164406	0.324358	1.25958	61	Cntn2,Ednrb,Ednra,Akap5,Rb1,B4galt5,Gsk3b,B4galt6,Bcl2,Ret,Lrrk2,Gnaq,Opa1,Kcnq3,Nfasc,Kcnma1,Rnd1	no
GOBP_PHAGOSOME_MATURATION	0.132576	0.445449	0.166934	0.388627	1.27004	28	Spg11,Pla2g5,Slc4a7,Rab14,Pikfyve	no
GOBP_POSITIVE_REGULATION_OF_MYELOID_CELL_DIFFERENTIATION	0.132576	0.445449	0.166934	0.297665	1.21748	89	Klf10,Inhba,Isg15,Ets1,Tmem64,Nedd9,Rb1,Cd74,Gsk3b,Smap1,Il34,Lef1,Itgb3,Jag1,Brd1,Ppargc1b,Itgam	no
GOBP_POSITIVE_REGULATION_OF_PEPTIDYL_THREONINE_PHOSPHORYLATION	0.132576	0.445449	0.166934	0.389027	1.27134	28	Gsk3b,Irgm2,Trpc5,Ube2k,Prkag2,Wnk3,S1pr2,Wnt5a,Sphk1	no
GOBP_POSITIVE_REGULATION_OF_SIGNALING_RECEPTOR_ACTIVITY	0.13271	0.445449	0.165657	0.37466	1.28737	35	Cacng2,Reln,Ephb2,Itgb1,Ccr2,Adam17,Adora1,Rgs9,Cacng8,Ifngr2,Hdac2,Cacng3,Fbxw7	no
GOBP_POSITIVE_REGULATION_OF_VASCULAR_ASSOCIATED_SMOOTH_MUSCLE_CELL_MIGRATION	0.133829	0.445449	0.164406	0.423589	1.28496	21	Pcsk5,Dock5,Fgf9,Atp7a,Iqgap1,Myo5a,Adamts1,Pak1,Map3k7	no
GOBP_REGULATION_OF_ADENYLATE_CYCLASE_ACTIVATING_G_PROTEIN_COUPLED_RECEPTOR_SIGNALING_PATHWAY	0.13371	0.445449	0.165657	0.44701	1.30732	19	Grk5,Pde4a,Sstr4,Pde10a,Oprm1	no
GOBP_REGULATION_OF_MICROTUBULE_BASED_MOVEMENT	0.133192	0.445449	0.176694	-0.345688	-1.26379	42	Drc1,Hap1,Rsph4a,Tac2,Spag6l,Odad2,Borcs5,Stk11,Bbs4,Bbs2,Bbs1	no
GOBP_REGULATION_OF_VASCULAR_PERMEABILITY	0.133208	0.445449	0.165657	0.348498	1.2654	45	Ptp4a3,Cdh5,Sh3gl2,Ptprj,Cldn5,Akap12,Bmp6,Fermt2,Pde3a,Tjp1,Slit2,Vegfa,Nr3c1,Ocln,Adm,Il18,Zeb2	no
GOBP_TRNA_THREONYLCARBAMOYLADENOSINE_METABOLIC_PROCESS	0.133333	0.445449	0.181383	-0.466185	-1.31721	16	Rpusd4,Osgepl1,Cdk5rap1,Osgep	no
GOBP_REGULATION_OF_MITOTIC_SPINDLE_ASSEMBLY	0.134199	0.445473	0.17822	-0.446339	-1.32944	20	Ccsap,Ripor2,Chmp6,Hspa1b,Chmp2a,Eml3,Hspa1a	no
GOBP_POSITIVE_REGULATION_OF_CALCIUM_ION_TRANSPORT	0.134935	0.447537	0.16318	0.275774	1.18536	116	Aplnr,Homer1,Ednra,Akap5,Cacnb4,Stac2,Cx3cl1,Cxcl12,Crh,Atp1b1,Jak3,Stim2,P2rx4,Itpr1,Pdgfrb,Atp2b2,Calm2,Vmp1,Cask,Cav1,Cxcr4,Wnk3,Trpv3,Bmp4,F2r,Akap6,P2rx5,Serpine1,Trpc1,Lpar3,Nipsnap2,Trpc3,Tspo,Sphk2,Atp2b1,Mylk,Stac,Trpc4,Drd1	no
GOBP_NEGATIVE_REGULATION_OF_CAMP_MEDIATED_SIGNALING	0.135185	0.447933	0.16318	0.489863	1.32572	15	Aplnr,Pde10a,Pde4d,Oprm1,Pde3a,Lpar1	no
GOBP_ORGANELLE_MEMBRANE_FUSION	0.135283	0.447933	0.161979	0.277045	1.20135	122	Spg11,Erc1,Cacna1b,Pla2g5,Cav2,Anxa1,Yipf5,Pla2g4a,Samd9l,Pikfyve,Yipf4,Trim9,Rimbp2,Vti1b,Snap29,Cplx1,Pip4k2a,Eea1,Syt2,Rims1,Rab7b,Vcpip1,Syt4,Sphk1,Stx1b,Stx7,Sec22b,Syt1,Septin8,Chmp1b2,Vamp3,Kif5b,Stx4a,Bloc1s6,Chp1,Arl8b,Uso1,Chmp1b,Chmp1a,Tbc1d4,Rab13	no
GOBP_GLYCOSPHINGOLIPID_METABOLIC_PROCESS	0.135496	0.448259	0.165657	0.348023	1.27583	49	St8sia5,Ugcg,Crem,St3gal1,St6galnac4,St8sia3,B3galt2,B4galt5,A4galt,B4galt6,Neu2	no
GOBP_DEVELOPMENT_OF_PRIMARY_FEMALE_SEXUAL_CHARACTERISTICS	0.13594	0.449349	0.16318	0.29213	1.22027	97	Inhba,Vgf,Kdr,Ahr,Myh9,Nos2,Nefh,Nos3,Ube3a,Pde4d,Pla2g4a,Foxc1,Adcyap1,Bcl2,Adamts1,Gpr149,Bmp4,Ptger4,Vegfa,Dach2,Plekha1,Serpine1,Dach1,Atm	no
GOBP_TUBE_FORMATION	0.136161	0.449698	0.179782	-0.254685	-1.17005	156	Sdc4,Spint2,Wnt4,Hnf1b,Sfrp1,Deaf1,Sox9,Lhx2,Plxnb2,Cited2,Brd2,Med12,Cluap1,Dvl2,Sufu,Ovol2,Grem1,Cc2d2a,Pik3cd,Enah,Sdccag8,Casp3,Apaf1,Fgf2,Bbs4,Lmo4,Rps7,Mthfd1l,Fuz,Fzd2,Ski	no
GOBP_ATRIAL_SEPTUM_DEVELOPMENT	0.13628	0.449712	0.161979	0.455481	1.31536	18	Gja5,Nsd2,Sox4,Acvr1,Bmpr2,Wnt11,Wnt5a	no
GOBP_LEUKOCYTE_CHEMOTAXIS	0.137746	0.454167	0.158514	0.262853	1.18634	171	Calr,Ptn,Il17ra,Bsg,Lbp,Ednrb,Ednra,Edn3,Dapk2,Nedd9,Cd74,Lgals9,Cx3cl1,Cxcl12,Ptprj,Slc12a2,Cxadr,Anxa1,Pde4d,Akirin1,Il34,Mcu,Ccr2,Ptk2,Mif,Adam17,Pikfyve,Chga,Arhgef5,Itga1,Itgam,Dnm1l,Dpp4,Scg2,Stk39,F2rl1,Slit2,Mmp28	no
GOBP_CYTOKINE_PRODUCTION_INVOLVED_IN_IMMUNE_RESPONSE	0.137931	0.454395	0.159647	0.277649	1.19142	110	Rasgrp1,Cd55,Cd74,Tgfb3,Acp5,Mapkapk2,Jak3,Tnfrsf14,Sema7a,Smad7,Bst2,Ube2j1,Ccr2,Dlg1,Mif,Tek,Rigi,Dhx36	no
GOBP_AMINO_ACID_TRANSMEMBRANE_TRANSPORT	0.13894	0.45588	0.159647	0.303987	1.23718	79	Slc38a5,Slc13a3,Slc7a1,Slc38a8,Slc38a1,Slc15a4,Arg2,Slc36a1,Itgb1,Gfap,Slc1a1,Rgs4,Slc6a13,Slc22a2	no
GOBP_CELLULAR_MODIFIED_AMINO_ACID_METABOLIC_PROCESS	0.13913	0.45588	0.175204	-0.274901	-1.191	99	Pla2g3,Slc27a1,Mfsd2a,Serinc5,Sardh,Slc16a2,Cpt1c,Asl,Cpt2,Ctns,Dhfr,Chdh,Dmgdh,Cbs,Acadl,Mthfd1l,Mboat2,Ggact,Crat,Shmt2,Slc22a4,Hpn,Ass1,Folh1,Fkrp,Plod3,Mthfs,Pcyox1,Fpgs,Dio3,Mtrr,Pcmt1,Csad,Abhd16a,Park7,Crym,Abhd12,Mthfsl	no
GOBP_MRNA_EXPORT_FROM_NUCLEUS	0.13852	0.45588	0.16318	0.329103	1.2617	59	Xpo1,Alkbh5,Nup93,Rbm15b,Fmr1,Fyttd1,Hnrnpa2b1,Srsf3,Thoc2,Chtop,Iws1,Thoc6,Ddx19b,Ddx39a	no
GOBP_NEGATIVE_REGULATION_OF_CARBOHYDRATE_METABOLIC_PROCESS	0.139313	0.45588	0.16318	0.342445	1.25538	49	Enpp1,Ppargc1a,Lepr,Pgp,Usp7,Sik2,Erfe,Tigar,Midn,Cltc,Ppp2ca,Gfpt1,Mtch2	no
GOBP_POSITIVE_REGULATION_OF_LIPID_METABOLIC_PROCESS	0.139073	0.45588	0.176694	-0.263566	-1.19021	129	Wnt4,Pnpla2,Pla2g3,Nr1d1,Slc27a1,Mfsd2a,Srebf1,Sirt4,Fgfr3,Abcg1,Scp2,Mlxipl,Capn2,Dbi,Apoc3,Sirt3,Agap2,Pcx,Gpld1,Apoe,Irs2,Ccn1,Acsl3,Htr2c,Crebl2,Scap,Fgf2,Epha8,Sec14l2,Dgat1,Nr1h2,Prkcd,Mlycd,Agt,Dgat2,Dgkz	no
GOBP_REGULATION_OF_FIBROBLAST_PROLIFERATION	0.138889	0.45588	0.160801	0.277733	1.18846	111	Fndc3b,Cdkn1a,Sod2,Ccna2,Pawr,Ccnb1,Cd74,Hras,Dhx9,Itgb3,Pdgfrb,Mif,Cd248,Parp10,Nlrc3,Cdc6,Ing5,Fn1,Cav1,Nf1,Rasa1,Morc3,Dicer1,Icmt,Anxa2,Dab2ip,Lig4,Serpine1,Dach1,Wnt5a,Sphk1,Kmt2c,Creb1	no
GOBP_RESPONSE_TO_CAMP	0.139313	0.45588	0.16318	0.344112	1.26149	49	Hcn1,Akap7,Ahr,Slc8a1,Crem,Pde4d,Aldh3a1,Crhbp,Itpr1,Rap1b	no
GOBP_SECRETORY_GRANULE_LOCALIZATION	0.138889	0.45588	0.160801	0.427994	1.28212	20	Rasgrp1,Mapk8,Myo5a,Tanc2,Ppfia2,Syt4,Kif5b,Uso1,Map2,Pik3cg	no
GOBP_FIBROBLAST_GROWTH_FACTOR_RECEPTOR_SIGNALING_PATHWAY	0.14	0.457706	0.158514	0.312028	1.24976	71	Sulf1,Enpp1,Sulf2,Hhip,Rab14,Sos1,Fgf9,Kif16b,Apln,Creb3l1,Iqgap1,Spry4,Gpc1,Prkd2,Ctnnb1,Fgf12,Spry2,Flrt2,Wnt5a,Fgf16,Fgfbp1,Fgf17,Fgf3,Nptn,Thbs1,Fgfrl1,Fat4,Fgfr2,Fgf10,Shcbp1,Ext1,Tbx2,Crkl,Ngfr,Ndst1,Flrt1,Kl	no
GOBP_MICROTUBULE_ANCHORING	0.140221	0.457706	0.159647	0.405293	1.26613	24	Gsk3b,Bicd1,Clasp2,Hook3,Kif3a,Bicd2,Dag1,Cep19,Cep43,Nin,Gcc2,Pcm1	no
GOBP_NEGATIVE_REGULATION_OF_CARTILAGE_DEVELOPMENT	0.140152	0.457706	0.161979	0.385566	1.26003	28	Ccn4,Rflnb,Adamts12,Wnt9a,Ctnnb1,Rara,Bmp4,Rarg	no
GOBP_NEGATIVE_REGULATION_OF_CYCLIN_DEPENDENT_PROTEIN_KINASE_ACTIVITY	0.141304	0.460857	0.173748	-0.41452	-1.31048	24	Fbxo7,Cdkn1b,Hexim2,Cdk5rap1,Casp3,Cdk5rap3,Nr2f2,Tnfaip3	no
GOBP_REGULATION_OF_FATTY_ACID_METABOLIC_PROCESS	0.141949	0.462575	0.170932	-0.286331	-1.22916	88	Pdk2,Pla2g3,Fmo2,Mfsd2a,Sox9,Srebf1,Sirt4,Mlxipl,Appl2,Dbi,Apoc3,Acacb,Trib3,Irs2,Scap,Pdk4,Acadl,Dgat1,Acadvl,Wdtc1,Nr1h2,Mlycd,Agt,Dgat2	no
GOBP_NEGATIVE_REGULATION_OF_CELLULAR_CATABOLIC_PROCESS	0.142105	0.462699	0.154191	0.258751	1.17451	179	Sorl1,Eif4g2,Elavl4,Dkc1,Tardbp,Mettl1,Dazl,Mettl16,Nampt,Syncrip,Foxk2,Mapkapk2,Lepr,Mtmr9,Ybx1,Dhx9,Hnrnpab,Srsf1,Ptk2,Fmr1,Eif4g1,Pkp1,Bcl2,Larp4b,Lrrk2,Adra1a,Erfe,Dhx36,Dicer1,Larp1,Nbas,Timp1,Hnrnpc,Tigar,Anxa2,Elavl1,Noct,Scfd1,Ptbp1,Fez1	no
GOBP_RESPONSE_TO_MITOCHONDRIAL_DEPOLARISATION	0.142241	0.462757	0.172324	-0.426991	-1.29736	21	Pink1,Atg13,Prkn,Hk2,Sqstm1,Ulk1,Mul1,Htra2,Tomm7,Optn,Atg14	no
GOBP_PIGMENT_CELL_DIFFERENTIATION	0.142857	0.46399	0.158514	0.365772	1.2762	37	Enpp1,Ednrb,Sod2,Edn3,Or51e2,Bcl2,Myo5a,Ap1g1,Gnaq	no
GOBP_REGULATION_OF_CYTOKINESIS	0.142857	0.46399	0.159647	0.302061	1.21585	76	Spast,Kif23,Birc6,Rab11a,Pin1,Cul3,Map10,Ect2,Kif3b,Prc1,Calm2,Ccp110,Cdc6,Plk3,Pkn2,Prkce,Myo19,Ahctf1,Sh3glb1,Rhoa,Setd2,Cetn2,Aurkb,Pkp4,Prpf40a,Becn1,Drd2	no
GOBP_REGULATION_OF_FILOPODIUM_ASSEMBLY	0.143667	0.466234	0.159647	0.339087	1.2725	53	Rala,Nrp1,Fnbp1l,Tgfb3,Ephb2,Rab3ip,Fscn1,Tenm1,Plppr5,Fmr1	no
GOBP_REGULATION_OF_OLIGODENDROCYTE_DIFFERENTIATION	0.143939	0.466731	0.159647	0.340765	1.25825	50	Rheb,Ptn,Lingo1,Tnfrsf21,Il34,Dusp10,Nf1,Cxcr4,Dicer1,Ctnnb1,Bmp4,Hdac2,Tmem98,Dag1,Il33,Aspa	no
GOBP_REPLACEMENT_OSSIFICATION	0.144195	0.467172	0.158514	0.376527	1.28003	33	Enpp1,Mmp14,Hspg2,Bpnt2,Col1a1,Foxc1,Bmp6,Col13a1,Bmp4	no
GOBP_CORONARY_VASCULATURE_MORPHOGENESIS	0.144487	0.467345	0.159647	0.394768	1.27317	27	Nrp1,Arid2,Fgf9,Pdgfrb,Ctnnb1,Vegfa,Pbrm1,Sec24b,Setd2,Shh,Fgfr2,Spred1,Epor,Smad6	no
GOBP_NOTOCHORD_DEVELOPMENT	0.144374	0.467345	0.169571	-0.441228	-1.30959	19	Gli1,Crb2,Sox9,Col27a1	no
GOBP_REGULATION_OF_PROTEIN_KINASE_C_SIGNALING	0.145009	0.468648	0.158514	0.438573	1.28264	19	Myadm,Akap12,Adra1a,Flt4,Wnt11,Vegfa,Wnt5a,Sphk2	no
GOBP_INTERSTRAND_CROSS_LINK_REPAIR	0.145299	0.468811	0.169571	-0.37545	-1.2702	31	Mcm8,Xrcc3,Ercc6l2,Poln,Fancl,Fan1,Xpa,Dclre1a,Fanca,Ercc1,Nucks1,Faap100,Fancc,Cenpx,Rad51d,Faap20,Hrob	no
GOBP_RESPONSE_TO_CADMIUM_ION	0.145299	0.468811	0.169571	-0.375882	-1.27167	31	Mapk3,Mt1,Mt3,Prnp,Jun,Mt2,Hmox1,Gss,Sord,Mmp9	no
GOBP_AORTA_MORPHOGENESIS	0.145794	0.470022	0.157403	0.369861	1.27088	35	Acvrl1,Sox4,Ephb4,Col3a1,Pdgfrb,Jag1,Eng,Nprl3,Tgfbr2	no
GOBP_DETOXIFICATION	0.146186	0.470092	0.168238	-0.317214	-1.22554	56	Gsr,Mt1,Gstm5,Mt3,Mtarc2,Gstm7,Sesn1,Aifm2,Prdx1,Slc30a3,Dhfr,Mt2,Lancl1,Nxn,Prdx6	no
GOBP_FOREBRAIN_NEURON_DIFFERENTIATION	0.146296	0.470092	0.156312	0.345661	1.25103	44	Inhba,Sema3a,Nrp1,Zswim6,Sema3e,Atp7a,Gnaq,Ogdh,Fezf2,Bcl11b	no
GOBP_OVARIAN_FOLLICLE_DEVELOPMENT	0.14611	0.470092	0.158514	0.326911	1.2533	59	Inhba,Vgf,Kdr,Ahr,Myh9,Ube3a,Foxc1,Adcyap1,Bcl2,Gpr149,Bmp4,Ptger4	no
GOBP_POSITIVE_REGULATION_OF_INTERLEUKIN_8_PRODUCTION	0.146296	0.470092	0.156312	0.345883	1.24151	43	Lbp,Nos2,Cd74,Rigi,Prkd2,F2rl1,Ptger4,F2r,Serpine1,Wnt5a,Hmgb1,Afap1l2,Rab1a,Hyal2,Il18,Il1b,Pycard	no
GOBP_NEGATIVE_REGULATION_OF_TELOMERE_MAINTENANCE_VIA_TELOMERASE	0.146497	0.470351	0.168238	-0.439053	-1.30314	19	Src,Ctc1,Gnl3l,Stn1	no
GOBP_DENDRITIC_SPINE_DEVELOPMENT	0.14684	0.470635	0.156312	0.271032	1.18626	131	Lrp8,Asap1,Eif4g2,Reln,Ephb2,Ube3a,Caprin1,Pak3,Uba6,Cpeb3,Acsl4,Fmr1,Cdkl5,Epha5,Fstl4,Lrrk2,Cask,Dip2a,Dhx36,Llph,Ephb3,Tanc2,Dnm1l,Opa1,Iqsec1,Lpar1,Hdac2,Pafah1b1,Actr2,Pak1,Afdn,Mapk6,Adam10,Ppfia2,Septin7,Wnt7a,Nr3c1,Arf6,Cdk5r1,Slc9a6,Bhlhb9,Nck2,Arf4,Pbrm1,Ephb1,Prmt3,Pten,Psen1	no
GOBP_NEGATIVE_REGULATION_OF_MONOATOMIC_ION_TRANSMEMBRANE_TRANSPORT	0.147114	0.470635	0.156312	0.287431	1.19749	96	Ahr,Ephb2,Rgs4,Gnb5,Atp7a,Fmr1,Gopc,Kcnh2,Rem1,Nherf1,Calm2,Bcl2,Grip1,Hecw1,Cav1,Agrn,Stk39,Tcaf2,Snx27,Fgf12,Ubqln1,Hecw2,Kcnab1	no
GOBP_RADIAL_GLIAL_CELL_DIFFERENTIATION	0.146893	0.470635	0.157403	0.437936	1.28078	19	Lef1,Mettl3,Casz1,Afdn,Lrp6,Gap43,Rhoa	no
GOBP_REGULATION_OF_T_CELL_MIGRATION	0.147114	0.470635	0.156312	0.357135	1.25668	39	Lgals9,Cxcl12,Tnfrsf14,Cd200r1,Ccr2,Itgb3,Adam17,Crk,Il27ra,Stk39,Adam10,Selenok,Wnt5a,Rhoa,Lrch1,Pycard,Ripk3	no
GOBP_TRNA_5_END_PROCESSING	0.147186	0.470635	0.169571	-0.462927	-1.29556	15	Pop4,Pop5	no
GOBP_REGULATION_OF_T_CELL_PROLIFERATION	0.147748	0.472046	0.153159	0.267685	1.18493	138	Slc7a1,Vcam1,Cd55,Pla2g5,Pawr,Lgals9,Igfbp2,Arg2,Jak3,Anxa1,Tnfrsf14,Tnfrsf21,Sos1,Rc3h1,Ccr2,Dlg1,Il6st,Sos2,Tgfbr2,Itch,Ctnnb1,Cd24a,Lrrc32,Bmp4,Pde5a,Tfrc,Cd209a,Selenok,Hmgb1,Igf2,Il1a,Dnaja3,Pnp,Twsg1,Nck2,Prkar1a,Il18,Pten,Cd28,Nck1,Il1b,Shh,Sh3rf1,Erbb2,Btn2a2,Pycard	no
GOBP_ANTIVIRAL_INNATE_IMMUNE_RESPONSE	0.148496	0.472747	0.156312	0.356462	1.25511	40	Ifit3,Ube2w,Oas1a,Ube2n,Hcfc2,Phb2,Rigi,Eif2ak2,Dhx15,Clpb,Morc3	no
GOBP_COLLAGEN_BIOSYNTHETIC_PROCESS	0.149338	0.472747	0.156312	0.336107	1.26132	53	Inhba,Serpinh1,Tgfb3,Col1a1,Pdgfrb,Creb3l1,Rcn3,Eng,Fn1,Dicer1,Tram2,Bmp4,Emilin1,F2r,Ppard,Adora2b,Serpine1,Rap1a	no
GOBP_EPITHELIAL_CELL_APOPTOTIC_PROCESS	0.149533	0.472747	0.155242	0.27166	1.18948	132	Kdr,Mapk8,Ppargc1a,Ednra,Rb1,Cdh5,Gsk3b,Spop,Lef1,Col18a1,Atf2,Eif2s1,Itgb3,Exoc5,Bcl2,Cd248,Tek,Tgfbr2,Sema5a,Bmpr2,Scg2,Cast,Wnt11,Bmp4,Prkci,Prkaa2,Pias4,Mtch2,Serpine1,Arf6,Icam1,Sort1,Tmf1,Lims1,Myc,Fas,Thbs1,Akr1c14,Ttpa,Ryr2,Il4,Mapk7,Ndnf,Ano6,Usp53,Gsn,Ecscr,Pik3cg,Pak4,Abl2,Gper1,Cd40	no
GOBP_JNK_CASCADE	0.14882	0.472747	0.153159	0.264721	1.18306	153	Dusp3,Rasgrp1,Mapk8,Dnaja1,Plcb1,Hipk3,Gadd45a,Dab2,Hras,Mecom,Atf2,Ptk2,Sh3rf3,Fcgr2b,Dusp19,Cdc42se1,Wnt7b,Lrrk2,Crk,Mfhas1,Taok1,Dusp10,Flt4,Itch,Map4k4,Ercc6,Prmt1,Lmnb1,Pafah1b1,Map2k4,F2rl1,Fgf12,Ptger4,Fktn,Wnt16,Stradb,Dab2ip,Mapk9,Wnt7a,Wnt5a,Map3k7,Hmgb1,Il1a,Rb1cc1,Edar,Map3k13	no
GOBP_LONG_CHAIN_FATTY_ACID_BIOSYNTHETIC_PROCESS	0.150743	0.472747	0.165657	-0.437485	-1.29848	19	Aloxe3,Gstm7,Gstp1,Gstm4,Fads1,Acsbg1	no
GOBP_LONG_TERM_SYNAPTIC_POTENTIATION	0.149091	0.472747	0.153159	0.273157	1.17457	114	Hmgcr,Ptn,Syt12,Enpp1,Chrna7,Akap5,Reln,Ephb2,Crh,Gsk3b,Gfap,Slc1a1,Unc13a,Cpeb3,Fmr1,Lrrtm2,Adora1,Grin2a	no
GOBP_MODULATION_BY_HOST_OF_VIRAL_PROCESS	0.150376	0.472747	0.155242	0.355015	1.25002	40	Tmem41b,Rock2,Cav2,Zdhhc9,Hspa8,Fmr1	no
GOBP_NADP_METABOLIC_PROCESS	0.148536	0.472747	0.165657	-0.335238	-1.25333	47	Idh2,Fmo2,Nudt17,Kcnab2,Nudt13,Shpk,Ncf1,Hsd11b1,Pcx,Aldob,Nudt12,G6pdx	no
GOBP_NEGATIVE_REGULATION_OF_TRANSPORTER_ACTIVITY	0.149171	0.472747	0.154191	0.310296	1.24245	72	Ndfip2,Ephb2,Gnb5,Fmr1,Gopc,Rem1,Nherf1,Calm2,Grip1,Hecw1,Cav1,Agrn,Stk39,Tcaf2,Snx27,Fgf12,Ubqln1,Hecw2,Kcnab1	no
GOBP_PHENOL_CONTAINING_COMPOUND_METABOLIC_PROCESS	0.148976	0.472747	0.155242	0.286094	1.19191	96	Ly6e,Gcnt4,Slco1c1,Dio2,Ednra,Reln,Appl1,Rnls,Slc1a1,Npr1,Opn3,Atp7a,Slc26a7,Atp2b2,Sncaip,Bcl2,Grin2a,Myo5a,Slc16a10,Kcnj6,Cdh3,Itgam,Th	no
GOBP_PHOSPHOLIPID_CATABOLIC_PROCESS	0.149351	0.472747	0.168238	-0.340078	-1.24676	43	Gdpd3,Pnpla7,Smpd4,Enpp2,Smpd2	no
GOBP_POSITIVE_REGULATION_OF_PROTEIN_UBIQUITINATION	0.148479	0.472747	0.152145	0.278247	1.19169	106	Trib2,Mapk8,Hspa5,Ndfip2,Ube2n,Ube3a,Pin1,Gsk3b,Cul3,Ube2v2,Lrrk2,Amer1,Tspyl5,Cdc20,Fbxo33,Cav1,Btrc,Ubqln1,Rchy1,Fbxw7,Spsb4,Rnf111,Npm1,Nhlrc1,Mapk9,Rassf5,Brca1,Sphk1,Huwe1,Phf23,Dnaja3,Prickle1,Mycbp2,Pten,Fanci	no
GOBP_PROTEIN_DEPOLYMERIZATION	0.15009	0.472747	0.152145	0.273347	1.1826	119	Capza1,Mical2,Nes,Myh9,Sh3gl2,Hspa8,Map1b,Ttbk2,Pik3ca,Eml4,Clasp2,Cfl2,Sema5a,Taok1,Tmod2,Mtpn,F2rl1,Kif2c,Hdgfl3,Vill,Rdx,Camsap1,Gas2l2,Sh3bp1,Stmn3,Dnajc6,Camsap2,Map6d1,Rhoa,Mical3,Tmod3,Wdr47,Plekhh2,Synj1,Kif24,Stmn2,Capg,Arhgef2,Lmod1,Map2,Kif18b,Gsn,Kif14	no
GOBP_PROTEIN_TARGETING_TO_MEMBRANE	0.148624	0.472747	0.154191	0.276118	1.18387	112	Zdhhc23,Cacng2,Hspa5,Sec62,Zdhhc9,Rab3ip,Hras,Slc1a1,Irgm2,Zdhhc21,Rtp4,Myo1c,Srp72,Pikfyve,Adora1,Pdzk1,Itgam,Large1,Sec61a1,Tram2,Chm,Rabgef1,Tcaf2,Akt2,Tcaf1,Mtcl1,Sec61b,Pak1	no
GOBP_P_BODY_ASSEMBLY	0.150659	0.472747	0.155242	0.434891	1.27188	19	Dync1h1,Rc3h1,Cnot7,Noct,Cnot6l,Atxn2,Cnot6,Cnot1,Lsm14a,Eif4enif1	no
GOBP_REGULATION_OF_DENDRITIC_SPINE_DEVELOPMENT	0.150278	0.472747	0.154191	0.295148	1.20536	83	Lrp8,Asap1,Eif4g2,Reln,Ephb2,Ube3a,Caprin1,Pak3,Cpeb3,Fmr1,Cdkl5,Fstl4,Cask,Dhx36,Llph,Tanc2,Dnm1l,Opa1,Lpar1,Hdac2,Pafah1b1,Actr2,Afdn,Mapk6,Ppfia2,Nr3c1,Arf6	no
GOBP_REGULATION_OF_EARLY_ENDOSOME_TO_LATE_ENDOSOME_TRANSPORT	0.150743	0.472747	0.165657	-0.437632	-1.29892	19	Mapk3,Src,Ezr	no
GOBP_REGULATION_OF_MEIOTIC_NUCLEAR_DIVISION	0.15019	0.472747	0.156312	0.393401	1.26877	27	Calr,Gpr3,Dazl,Plcb1,Msx2,Cdc20,Pde3a	no
GOBP_REGULATION_OF_OXIDATIVE_PHOSPHORYLATION	0.15	0.472747	0.168238	-0.410973	-1.29927	24	Pink1,Pde2a,Mlxipl,Slc25a23,Apoc3,Nupr1,Shmt2,Abcd1,Slc25a33	no
GOBP_REGULATION_OF_PROTEIN_EXIT_FROM_ENDOPLASMIC_RETICULUM	0.150558	0.472747	0.154191	0.416199	1.26254	21	Sorl1,Ube2j1,Insig1,Bcap31,Derl3	no
GOBP_REGULATION_OF_THE_FORCE_OF_HEART_CONTRACTION	0.15019	0.472747	0.156312	0.393379	1.2687	27	Slc8a1,Atp2a2,Nos3,Apln,Chga,Adra1a,Glrx3,Cav1,Pde5a,Myl4,Adm,Prkca,Myl2,Ryr2,Atp1a2	no
GOBP_SKELETAL_MUSCLE_ADAPTATION	0.150743	0.472747	0.165657	-0.436733	-1.29625	19	Tnnt1,Ppp3ca,Igfbp5,Myoc,Gtf2ird2,Nfatc1,Cmya5,Asb2,Mymk	no
GOBP_STRIATED_MUSCLE_CONTRACTION	0.150735	0.472747	0.153159	0.264262	1.17228	147	Homer1,Gja5,Slc8a1,Atp2a2,Stac2,Arg2,Atp1b1,P2rx4,Pde4d,Abcc9,Smad7,Pik3ca,Srsf1,Dlg1,Dsp,Kcnh2,Map2k3,Rem1,Adora1,Calm2,Scn2b,Chga,Adra1a,Jup,Cav1,Agrn,Large1,Pgam2,Kcnj8,Cxcr4,Atp1a3,Scn1a,Scn5a,Scn4b	no
GOBP_ENDOCYTIC_RECYCLING	0.151013	0.473143	0.153159	0.293493	1.20062	84	Sorl1,Ehd2,Snx7,Akap5,Rab11a,Rab14,Fcgr2b,Inpp5f,Ankrd50,Eps15,Lmtk2,Grip1,Lrrc7,Ccdc93,Snx27,Vps35,Snx3,Ehd4,Arf6,Vps26a,Snx12,Epg5,Snx30,Arhgap44,Vps29,Grip2,Micall2,Zdhhc2,Vps50,Rab13,Ndrg4	no
GOBP_REGULATION_OF_INCLUSION_BODY_ASSEMBLY	0.151111	0.473143	0.169571	-0.452307	-1.278	16	Hap1,Hspa2,Dnajb1,Dnajb2,Apoe,Clu	no
GOBP_ADAPTIVE_IMMUNE_RESPONSE	0.151667	0.473446	0.144631	0.231423	1.13151	301	Ighm,Il17ra,Ahr,Enpp1,Sema4a,C4b,Cd55,Sanbr,Cd74,Lgals9,Tnfrsf13b,Nsd2,Ephb2,Slc15a4,Arg2,Fgl2,Camk4,Jak3,Anxa1,Tnfrsf14,Tnfrsf21,Hras,Smad7,Irf7,Pla2g4a,Lef1,Rc3h1,Ccr2,Ctsh,Dlg1,Mif,Jag1,Fcgr2b,Adam17,Prkcb,Entpd7,Mfsd6,Klhl6,Hspd1,Dusp10,Ephb6,Trp53bp1,Pag1,Dpp4,Kcnj8,H60b,Prkd2,Cd24a,Il27ra,Stat6,Nectin2,Rc3h2,Tfrc,Ung,Emp2,Adgre1,Vegfa,Tmem98,Rnf19b,Lig4,Fcer2a,Erap1,Il31ra,Map3k7,Zbtb1,Hmgb1,Skap1,Svep1,Icam1,Lat2,Il33,Pnp,Stx7,Ighg2c	no
GOBP_GAMMA_AMINOBUTYRIC_ACID_TRANSPORT	0.151852	0.473446	0.153159	0.397172	1.26365	25	Slc6a12,Cacnb4,Slc6a13,Nherf1,Nf1,Pak1,Cacna1a,Slc6a6,Sv2a,Trpc4	no
GOBP_GASTRULATION_WITH_MOUTH_FORMING_SECOND	0.15222	0.473446	0.164406	-0.371791	-1.27433	32	Crb2,Chrd,Ldb1,Rnf2,Ets2,Megf8,Ugdh,Plpp3,Frs2,Nat8f1,Acvr2a,Nat8	no
GOBP_NEGATIVE_REGULATION_OF_LEUKOCYTE_CELL_CELL_ADHESION	0.151899	0.473446	0.151149	0.277269	1.18928	109	Dusp3,Ildr2,Pla2g5,Pawr,Cd74,Lgals9,Arg2,Fgl2,Cxcl12,Jak3,Anxa1,Tnfrsf14,Tnfrsf21,Smad7,Rc3h1,Ccl28,Dlg1	no
GOBP_NITRIC_OXIDE_MEDIATED_SIGNAL_TRANSDUCTION	0.15222	0.473446	0.164406	-0.391997	-1.27398	26	Mt1,Rasd1,Npy2r,Pde2a,Nos1,Apoe,Mt2,Gucy1a1,Cbs	no
GOBP_POSITIVE_REGULATION_OF_CATION_TRANSMEMBRANE_TRANSPORT	0.151786	0.473446	0.15017	0.268079	1.18876	140	Aplnr,Hcn1,Akap7,Ednra,Edn3,Akap5,Kcnj11,Cacnb4,Plcb1,Stac2,Cx3cl1,Atp1b1,Stim2,Kcnc2,P2rx4,Kcnmb1,Oprk1,Kcnh2,Lrrc38,Calm2,Vmp1,Kcnk3,Lrrc55,Cav1,Kcna1,Ikbkb,Wnk3	no
GOBP_REGULATION_OF_SHORT_TERM_NEURONAL_SYNAPTIC_PLASTICITY	0.152416	0.473446	0.153159	0.415667	1.26093	21	Bdnf,Unc13a,Shisa6,Rab3gap1,Syt4	no
GOBP_TRANSFORMING_GROWTH_FACTOR_BETA_PRODUCTION	0.151685	0.473446	0.154191	0.371946	1.26446	33	Lum,Itgav,Cx3cl1,Atf2,Col3a1,Fn1,Cdh3,Cd24a,Lrrc32,Wnt11,Creb1,Hif1a,Tsku,Thbs1,Atp6ap2,Itgb8	no
GOBP_T_CELL_DIFFERENTIATION_INVOLVED_IN_IMMUNE_RESPONSE	0.152256	0.473446	0.154191	0.332708	1.25442	54	Sema4a,Fgl2,Jak3,Anxa1,Smad7,Lef1,Rc3h1,Ccr2,Atp7a,Entpd7,Rara,Stat6,Ptger4,Rc3h2	no
GOBP_T_HELPER_1_CELL_DIFFERENTIATION	0.152416	0.473446	0.153159	0.415205	1.25953	21	Sema4a,Jak3,Anxa1,Lef1,Ccr2,Stat6,Tmem98,Hmgb1	no
GOBP_GLIAL_CELL_PROLIFERATION	0.152855	0.47443	0.152145	0.303605	1.21566	72	Ptn,Etv5,Rb1,Cx3cl1,Sox4,Lepr,Cysltr2,Gfap,Il34,Ptk2,Adcyap1,Nf1,Dicer1,Ctnnb1,Ppp1cc,Prkci,Nrg1,Vegfc,Creb1,Tspo,Il33,Slc7a5,Plag1,Flt1,Myc,Il1b,Shh,Atxn1,Fas	no
GOBP_POSITIVE_REGULATION_OF_CELL_SUBSTRATE_JUNCTION_ORGANIZATION	0.153119	0.474875	0.154191	0.369611	1.26095	34	Kdr,Dusp3,Nrp1,Myh9,Ptprj,S100a10,Tek,Iqgap1,Fermt2,Map4k4,Iqsec1,Epb41l5,Vegfa,Arf6,Fmn1	no
GOBP_REGULATION_OF_STEROID_METABOLIC_PROCESS	0.15342	0.475431	0.152145	0.295335	1.20105	80	Dhcr7,Ttc39b,Stard4,Ldlr,Ppargc1a,Igfbp7,Srebf2,Dab2,Bmp5,Thrb,Insig1,Bmp6,Rest,H6pd,Kcnma1,Adora2b,Nr3c1,Ephx2,Creb1,Igf2,Il1a,Tspo	no
GOBP_AMIDE_CATABOLIC_PROCESS	0.154989	0.47584	0.16318	-0.435829	-1.29357	19	Prodh,Pm20d1,Nit1,Nt5c2,Allc,Pipox,Xdh,Urah,Tdo2,Nt5c	no
GOBP_CEREBROSPINAL_FLUID_CIRCULATION	0.15368	0.47584	0.165657	-0.458484	-1.28313	15	Cfap54,Spag6l,Dnaaf11,Jhy	no
GOBP_CHEMOKINE_C_X_C_MOTIF_LIGAND_2_PRODUCTION	0.154696	0.47584	0.151149	0.445708	1.28714	18	Lpl,Oas1a,Cd74,Mif,F2rl1,Hmgb1	no
GOBP_NEGATIVE_REGULATION_OF_ERK1_AND_ERK2_CASCADE	0.153986	0.47584	0.15017	0.305539	1.22272	70	Dusp3,Chrna7,Synj2bp,Ephb2,Pin1,Dab2,Dusp6,E130311K13Rik,Dlg1,Nherf1,Spred3,Dusp10,Ankrd26,Spred2,Cav1,Spry2,Emilin1,Dab2ip,Sema6a,Dmd	no
GOBP_PHOTORECEPTOR_CELL_DEVELOPMENT	0.154489	0.47584	0.161979	-0.327555	-1.23446	48	Ahi1,Mfsd2a,Crb2,Miat,Ntrk2,Cdhr1,Rdh13,Pdgfb,Pax6,Bbs4,Rpgr,Bbs1,Naglu,Trpm1,Nphp1,Cnga3,Rom1	no
GOBP_PYRIDINE_CONTAINING_COMPOUND_BIOSYNTHETIC_PROCESS	0.154684	0.47584	0.165657	-0.436396	-1.27504	18	Idh2,Ido2,Nmnat3,G6pdx,Nmnat2,Nadk2,Nadsyn1	no
GOBP_REGULATION_OF_BMP_SIGNALING_PATHWAY	0.154717	0.47584	0.153159	0.292238	1.19369	88	Kdr,Sorl1,Skil,Sulf1,Acvrl1,Cdh5,Fstl1,Smad7,Msx2,Trim33,Eng,Fstl4,Elapor2,Cav1,Prmt1,Bmp4,Lemd3,Scube3,Grem2,Tfap2b,Wnt5a,Nbl1,Ctdspl2,Ppm1a,Twsg1,Gpr155	no
GOBP_REGULATION_OF_CENTROSOME_CYCLE	0.155009	0.47584	0.153159	0.33394	1.25319	53	Rock2,Xpo1,Mapk8,Chordc1,Pdcd6ip,Ccnf,Cep76,Cep192,Npm1,Cep120,Plk4,Azin1,Trim37,Chmp1b,Sass6,Nubp1,Chmp1a,D7Ertd443e,Kifc1	no
GOBP_REGULATION_OF_NEUROTRANSMITTER_RECEPTOR_LOCALIZATION_TO_POSTSYNAPTIC_SPECIALIZATION_MEMBRANE	0.154696	0.47584	0.151149	0.4456	1.28683	18	Neto2,Gpc6,Gsk3b,Hras,Adam10,Dag1,Rap1a	no
GOBP_REGULATION_OF_PHOSPHOLIPASE_ACTIVITY	0.154876	0.47584	0.154191	0.341196	1.24498	48	Pla2g5,Anxa1,Hras,Plaa,Bicd1,Agtr1b,Dlc1,Pdgfrb,Htr2a,Phb2,Adra1a,Gnaq,Lpar1,Snap91,Anxa8	no
GOBP_RETINAL_ROD_CELL_DIFFERENTIATION	0.154989	0.47584	0.16318	-0.434493	-1.2896	19	Ndp,Ahi1,Sox9,Miat,Ntrk2,Bbs4,Naglu,Trpm1	no
GOBP_TRANSLATIONAL_INITIATION	0.154696	0.47584	0.151149	0.282956	1.19311	102	Mtif2,Bzw1,Abce1,Eif4g2,Dazl,Eif4e,Ago2,Eif2s1,Fmr1,Eif1a,Uhmk1,Eif4g1,Mettl3,Dnajc3,Ythdf3,Eif1ad,Larp1,Klhl25,Eif4e2,Eif5,Npm1,Ncbp2,Eif3c,Nck2,Eif2s2,Gigyf2,Eif3a,Nck1,Mcts2,Tmed2,Eif2b4,Rps6kb1,Abcf1,Eif2ak3	no
GOBP_POSITIVE_REGULATION_OF_PROTEIN_CONTAINING_COMPLEX_DISASSEMBLY	0.15514	0.475869	0.152145	0.365896	1.25725	35	Jmjd4,Nes,Eif5a2,Irgm2,Eif5a,Cfl2,Sema5a,F2rl1	no
GOBP_TISSUE_REGENERATION	0.155303	0.475995	0.153159	0.32277	1.23539	58	Ptn,Cdkn1a,Kpna1,Anxa1,Ptgfrn,Akirin1,Gpx1,Plau,Erbb4,Dusp10,Mustn1,Large1,Dicer1,Ifrd1,Ppard,P2rx5,Serpine1,Wnt7a,Dmd	no
GOBP_GRANULOCYTE_DIFFERENTIATION	0.155844	0.476977	0.164406	-0.355124	-1.25228	38	C1qc,Cebpa,Cited2,Ikzf1,Inpp5d,Spi1,Dhrs7b	no
GOBP_T_CELL_PROLIFERATION	0.155867	0.476977	0.146416	0.255893	1.1615	177	Rasgrp1,Slc7a1,Vcam1,Cd55,Pla2g5,Pawr,Lgals9,Igfbp2,Arg2,Cxcl12,Jak3,Anxa1,Tnfrsf14,Tnfrsf21,Sos1,Rc3h1,Ccr2,Dlg1,Il6st,Sos2,Tgfbr2,Dock2,Itch,Itgam,Ephb6,Cxcr4,Cd151,Msn,Ctnnb1,Cd24a,Lrrc32,Bmp4,Pde5a,Rc3h2,Tfrc,Cd209a,Ccnd3,Selenok,Hmgb1,Igf2,Il1a,Dnaja3,Pnp,Twsg1,Nck2,Prkar1a,Il18,Pten,Cd28,Nck1,Myc,Il1b,Shh,Sh3rf1,Erbb2,Btn2a2,Pycard	no
GOBP_CELL_ADHESION_MEDIATED_BY_INTEGRIN	0.156015	0.477058	0.152145	0.296353	1.19288	76	Itgav,Itga5,Itgb1,Vtn,Ptk2,Itgb3,Adam17,P2ry12,Ret,Plau,Crk,Itga1,Itgam,Dpp4,Adam9,Cd24a,Cyp1b1,Podxl,Itga7,Foxc2,Emilin1,Serpine1,Skap1,Icam1	no
GOBP_REGULATION_OF_NERVOUS_SYSTEM_PROCESS	0.156194	0.477232	0.148262	0.264849	1.17594	141	Homer1,Neto2,Rock2,Chrna7,Chrna4,Pawr,Reln,Nos3,Igsf9b,Gsk3b,Tnfrsf21,Rgs4,Neto1,Fmr1,Shisa6,Chrna5,Nrxn2,Fabp5,Adora1,Grin2a,Chrna2,Dlgap2,Lrrk2,Dicer1,Fgf12,Afdn,Tac1,S1pr2,Pclo,Slc8a3,Rims1,Grm3,Tmem98,Wnt7a,Dag1,Prkar1b,Stx1b	no
GOBP_NEGATIVE_REGULATION_OF_CELL_CELL_ADHESION	0.156475	0.477718	0.148262	0.260569	1.17089	158	Dusp3,Myadm,Ildr2,Pla2g5,Ubash3b,Pawr,Cd74,Lgals9,Arg2,Fgl2,Cxcl12,Jak3,Anxa1,Tnfrsf14,Tnfrsf21,Smad7,Rc3h1,Ccl28,Dlg1,Ptk2,Jag1,Bmp6,C1qtnf1,Gtpbp4,Itch,Pag1,Cd24a,Lrrc32,Podxl,Bmp4,Cdh1,Pde5a,Epb41l5,Rc3h2,Adamts18,Rdx	no
GOBP_REGULATION_OF_MEMBRANE_DEPOLARIZATION	0.156788	0.4783	0.153159	0.339758	1.23973	48	Kdr,Hcn1,Gja5,Mllt11,Smad7,Slmap,Lrrk2,Scn2b,Scn5a,Rbfox2,Fgf12,Dcn,Alox12,Cacna1g,Tspo,Hcn3	no
GOBP_PROXIMAL_DISTAL_PATTERN_FORMATION	0.157328	0.479574	0.16318	-0.419213	-1.28498	22	Gli1,Pbx2,Dll1,Grem1	no
GOBP_POSITIVE_REGULATION_OF_PROTEIN_MODIFICATION_BY_SMALL_PROTEIN_CONJUGATION_OR_REMOVAL	0.157993	0.481226	0.15017	0.269611	1.18004	131	Trib2,Mapk8,Hspa5,Ndfip2,Ube2n,Ube3a,Pin1,Gsk3b,Cul3,Dcun1d3,Dcun1d4,Ube2v2,Lrrk2,Amer1,Tspyl5,Cdc20,Fbxo33,Cav1,Btrc,Ubqln1,Rchy1,Tollip,Fbxw7,Spsb4,Rnf111,Npm1,Pias4,Nhlrc1,Mapk9,Rassf5,Brca1,Sphk1,Huwe1,Phf23,Dnaja3,Hdac4,Prickle1,Mycbp2,Uba2,Pten,Zc3h12a,Fanci	no
GOBP_BEHAVIORAL_RESPONSE_TO_COCAINE	0.158192	0.48146	0.151149	0.429165	1.25513	19	Homer1,Bdnf,Oprk1,Htr2a	no
GOBP_NEGATIVE_REGULATION_OF_STRESS_ACTIVATED_PROTEIN_KINASE_SIGNALING_CASCADE	0.15879	0.482321	0.151149	0.344088	1.21725	42	Dusp3,Pbk,Dnaja1,Hipk3,Mecom,Dlg1,Dusp19,Cdc42se1,Dusp10,Itch,Prmt1,Pafah1b1,F2rl1,Fktn	no
GOBP_POSITIVE_REGULATION_OF_RESPONSE_TO_BIOTIC_STIMULUS	0.158863	0.482321	0.141225	0.231093	1.12438	286	Rps6ka3,Rasgrp1,Mapk8,Gbp3,Lbp,Sfpq,Oas1a,Pla2g5,Mmrn2,Usp15,Cd74,Lgals9,Appl1,Hspa8,Gbp2,Pdpk1,Slc15a4,Trim12c,Hcfc2,Mapkapk2,Irgm2,Dhx9,Irf7,Mif,Bmp6,Hsp90aa1,Csnk1a1,Zdhhc5,Phb2,Nlrc3,Colec12,Rigi,Hspd1,Mfhas1,Ptgs2os,Eif2ak2,Ap1g1,Ifi203,Lgr4,Cav1,Dpp4,Kcnj8,Ube2k,Clpb,Gbp7,Cd24a,Polr3f,Xrcc6,Traf3,F2rl1,Ubqln1,Nectin2,Tomm70a,Ppp2ca,Ddx60,Emilin1,Parp9,Dab2ip,Rab7b,Znrf1,Usp29,Chuk,Wnt5a,Map3k7,Arf6,Ly96,Prkce,Hmgb1,Polr3d,Mapkapk3,Tlr12,Otud4,Epg5,Trim62,Rnf125,Cd180,Prkca,Ankrd17,Sin3a,Trim30a,Irak2,Gbp5	no
GOBP_REGULATION_OF_CATECHOLAMINE_METABOLIC_PROCESS	0.158798	0.482321	0.161979	-0.410505	-1.28185	23	Maob,Comt,Pde1b,Prkn	no
GOBP_REGULATION_OF_DNA_TEMPLATED_TRANSCRIPTION_ELONGATION	0.159041	0.482321	0.16318	-0.283792	-1.19152	84	Cbx7,Ldb1,Med16,Gtf2f1,Chaserr,Nelfb,Med25,Ikzf1,Med24,Nelfcd,Zmynd8,Eaf2,Recql5,Ccar2,Eapp,Med9,Med20,Rnf8,Thoc1,Med30,Ezh2	no
GOBP_REGULATION_OF_RUFFLE_ASSEMBLY	0.159091	0.482321	0.151149	0.378558	1.23713	28	Hras,P2ry12,Cobl,Cav1,Pfn1,Def8,Rdx,Coro1c,Pfn2,Tacstd2,Icam1	no
GOBP_NEGATIVE_REGULATION_OF_VIRAL_GENOME_REPLICATION	0.159259	0.482458	0.149208	0.355778	1.2538	38	Ifitm3,Isg15,Oasl2,Oas1a,Bst2,Srpk1,Eif2ak2,Ifitm1,Mphosph8,Morc2a	no
GOBP_PEPTIDYL_PROLINE_MODIFICATION	0.159475	0.482737	0.15017	0.347964	1.23164	41	Ppic,Egln3,Pin1,Ranbp2,P4ha1,P4hb,Ero1a,Fkbp4,Fkbp2,Ppid	no
GOBP_AORTA_DEVELOPMENT	0.160149	0.484031	0.149208	0.30601	1.20954	67	Aplnr,Enpp1,Acvrl1,Ednra,Sox4,Ephb4,Col3a1,Pdgfrb,Jag1,Eng,Nprl3,Tgfbr2,Cxcr4,Hectd1,Myh10,Tfap2b,Adamts9,Lox,Prickle1,Gla,Mylk,Sec24b	no
GOBP_PALLIUM_DEVELOPMENT	0.160072	0.484031	0.146416	0.259464	1.16709	159	Tubb2b,Mdga1,Lrp8,Neurod6,Mkks,Plcb1,Reln,Tubb2a,Alk,Gsk3b,Uba6,Fbxo45,Lef1,Col3a1,Cdon,Aspm,P2ry12,Epha5,Crk,Ogdh,Nf1,Kcna1,Large1,Fezf2,Dicer1,Ctnnb1,Kif26a,Hdac2,Pafah1b1,Kif3a,Slit2,Cul5,Fktn,Afdn,Dab2ip,Lrp6,Kirrel3,Uqcrq,Cdk5r1,Hif1a,Syne2,Cep120,Rhoa,Pten,Psen1,Nsun5,Akirin2,Drd1,Lhx6,Tsku,Zeb2,Phactr1,Zic3,Wdr47,Dcx,Tbr1,Zic1,Fat4,Rnf7,Tra2b,Zmiz1,Ascl1,Pex5,Nr4a3,Srgap2,Hnrnpk,Fxr1,Kif14,Pex13,Ptprs	no
GOBP_REGULATION_OF_SPINDLE_ASSEMBLY	0.160338	0.484227	0.159647	-0.378858	-1.25865	28	Spag5,Ccsap,Ripor2,Chmp6,Hspa1b,Chmp2a,Eml3,Hspa1a,Numa1	no
GOBP_MONOSACCHARIDE_METABOLIC_PROCESS	0.160757	0.484745	0.169571	-0.232685	-1.13045	235	Pdk2,Gpt2,Aldoc,Xylb,Src,Igfbp3,Man2c1,Hexb,Dhdh,Usf1,Galk2,Prkn,Pck2,Pmaip1,Cyp2j6,Eno3,Acacb,Atf3,Pcx,Gpld1,Otogl,Man2a2,Chst12,Irs2,Chst1,Hk2,Fuca1,Dusp12,Sds,Fuca2,Gpd1,Stk11,Pdk4,Gpi1,Aldob,Glb1,Arsb,Gpt,Foxo1,Ppp1r3g,Crtc2,Sord,G6pdx,Wdtc1,Gapdhs,Tkfc,Slc37a4,G6pc3,Mlycd,Idua,Dcxr,Man2b1,Dgat2,Man2b2,Adcy10,Khk,Fggy,Pfkm	no
GOBP_NEGATIVE_REGULATION_OF_OSTEOBLAST_DIFFERENTIATION	0.160677	0.484745	0.159647	-0.315252	-1.21278	53	Smad3,Sfrp1,Sox9,Chrd,Dlk1,Hdac5,Grem1,Hdac7,Crim1,Zfp932,Igfbp5,Trpm4,Nfatc1,Ski,Tob1,Cdk6	no
GOBP_MYELOID_LEUKOCYTE_CYTOKINE_PRODUCTION	0.160985	0.48506	0.15017	0.320392	1.22628	58	Rasgrp1,Cd74,Tgfb3,Acp5,Mapkapk2,Sema7a,Ube2j1,Mif,Rigi,Dhx36,Rabgef1	no
GOBP_REGULATION_OF_CELL_MIGRATION_INVOLVED_IN_SPROUTING_ANGIOGENESIS	0.161111	0.485067	0.148262	0.354092	1.24786	38	Kdr,Jcad,Nrp1,Mmrn2,Anxa1,Rhoj,Foxc2,Fbxw7,Vegfa,Srpx2,Akt3,Hdac9,Fgfbp1	no
GOBP_CELLULAR_RESPONSE_TO_STEROID_HORMONE_STIMULUS	0.16171	0.485274	0.148262	0.263231	1.16559	145	Calr,Bdnf,Dnaja1,Eif4e,Lbh,Or51e2,Ube3a,Sstr4,Anxa1,Gsk3b,Dab2,Clock,Agtr1b,Fkbp4,Strn3,Sstr2,Phb2,Esrrg,Ncoa3,Lats1,Peg13,Zfp366,Ubr5,Ppargc1b,Kank2,Ufm1,Rbfox2,Bmp4,Rest,Rnf6,Uba5,Pak1,Esrra,Srarp,Ncoa2,Abhd2,Nr3c1,Ppp5c,Brca1,Ncor2,Esrrb,Rnf14,Rhoa,Tmf1,Aqp1,Rwdd1,Trim68,Esr2,Vps54,Arid1a,Akr1c14,Foxp1,Zbtb7a,Agtr1a,Rps6kb1	no
GOBP_CEREBRAL_CORTEX_CELL_MIGRATION	0.161654	0.485274	0.149208	0.32803	1.22427	52	Mdga1,Lrp8,Reln,Fbxo45,Col3a1,P2ry12,Ctnnb1,Pafah1b1,Slit2,Cul5,Dab2ip,Lrp6,Cdk5r1,Syne2,Rhoa,Psen1,Lhx6,Wdr47,Dcx,Rnf7,Zmiz1,Pex5,Srgap2	no
GOBP_FEAR_RESPONSE	0.162011	0.485274	0.148262	0.314484	1.22124	61	Bdnf,Usp46,Eif4e,Gabra5,Ephb2,Crh,Npas2,Slc1a1,Eif4g1,Adcyap1,Bcl2,Grm7,Dpp4,Large1	no
GOBP_MYOBLAST_FUSION	0.16141	0.485274	0.148262	0.357819	1.24845	37	Ehd2,Myh9,Dock5,Cxcl12,Gsk3b,Ptgfrn,Cdon,Syna,Adamts15,Dock2	no
GOBP_NEGATIVE_REGULATION_OF_CYTOKINE_PRODUCTION	0.161512	0.485274	0.142057	0.239531	1.13895	236	Trib2,Gbp3,Lbp,Chrna7,Oas1a,Pglyrp1,Lgals9,Tgfb3,Acp5,Abcd2,Cx3cl1,Ephb2,Arg2,Jak3,Anxa1,Cul3,Tnfrsf21,Smad7,Bst2,Irgm2,Lef1,Prg4,Cd200r1,Siglec1,Fcgr2b,Rel,Nlrc3,Rnf128,Aqp4,Traf3ip1,Ubr5,Fn1,Cdh3,Lgr4,Morc3,Dicer1,Gbp7,Cd24a,Rabgef1,Lrrc32,Il27ra,Wnt11,Rara,F2rl1,Srgn,Ptger4	no
GOBP_POSITIVE_REGULATION_OF_TRANSLATIONAL_INITIATION	0.161959	0.485274	0.149208	0.428515	1.25323	19	Dazl,Uhmk1,Mettl3,Dnajc3,Ythdf3,Larp1	no
GOBP_PROTEIN_SUMOYLATION	0.162047	0.485274	0.159647	-0.338295	-1.22772	41	Capn3,Gnl3l,Zmiz2,Pias3,Sumo3,Trpm4,Egr2,Hmg20a,Bcl11a,Mul1,Rwdd3	no
GOBP_NEGATIVE_REGULATION_OF_DNA_BINDING_TRANSCRIPTION_FACTOR_ACTIVITY	0.162222	0.485427	0.16318	-0.254659	-1.1599	143	Bhlhe40,Hes6,Cys1,Thra,Prnp,Wwp2,Rnf2,Sufu,Havcr2,Esr1,Rpl11,Traip,Paxip1,Tacc3,Map2k5,Prox1,Nupr1,Spi1,Cdk5rap3,Zfp932,Otulin,Irak1,Map3k10,Arrb2,Hdac3,Sfrp4,Commd6,Keap1,Hmox1,Nfkbia,Nfkbib,Wfs1,Nfkbid,Nwd1,Mturn,Rwdd3,Tnfaip3,Ezh2,Pex14,Aim2,Mad2l2	no
GOBP_REGULATION_OF_LEUKOCYTE_ADHESION_TO_VASCULAR_ENDOTHELIAL_CELL	0.162571	0.48563	0.149208	0.390322	1.24676	26	Ets1,Pawr,Cxcl12,Zdhhc21,Ccr2,Ccl28	no
GOBP_REGULATION_OF_PLASMA_LIPOPROTEIN_PARTICLE_LEVELS	0.162447	0.48563	0.158514	-0.322447	-1.22973	50	Pla2g3,Mfsd2a,Mttp,Abcg1,Abcc8,Washc1,Trem2,Abca7,Apoc3,Gpld1,Apoe,Acsl3,Dgat1,Nr1h2,Fech,Dgat2	no
GOBP_UBIQUITIN_DEPENDENT_ERAD_PATHWAY	0.162662	0.48563	0.147331	0.294532	1.19779	80	Calr,Hsp90b1,Hspa5,Canx,Stt3b,Ube2j1,Bcap31,Edem3,Derl3,Rnf103,Ube4a,Cav1,Fbxo44,Sec61b,Ubqln1,Usp14,Man1a,Marchf6,Faf2,Derl2	no
GOBP_NEUROTRANSMITTER_RECEPTOR_INTERNALIZATION	0.162963	0.485659	0.147331	0.338288	1.22434	44	Rala,Usp46,Cacng2,Akap5,Itgb3,Cacng8,Eps15,Iqsec1,Lpar1,Nrg1,Cacng3,Pacsin1,Atad1	no
GOBP_POSITIVE_REGULATION_OF_CALCIUM_ION_IMPORT	0.162963	0.485659	0.147331	0.480808	1.30122	15	Cxcl12,Crh,Pdgfrb,Cask,Cxcr4,Trpv3,Serpine1,Sphk2	no
GOBP_POSITIVE_REGULATION_OF_SMALL_GTPASE_MEDIATED_SIGNAL_TRANSDUCTION	0.163043	0.485659	0.145516	0.302795	1.21174	70	Rasgrp1,Itgav,Reln,Hras,Sos1,Dgki,Lpar4,Col3a1,Pdgfrb,Sos2,Cdon,Pik3cb,Dock2,Map4k4,F11r,Lpar1,F2rl2,Shoc2,F2rl1,Nrg1	no
GOBP_RESPONSE_TO_NICOTINE	0.163498	0.486643	0.149208	0.385616	1.24366	27	Chrna7,Chrna4,Chrna5,Chrnb3,Bcl2,Chrna2,Chrna3	no
GOBP_RETINAL_GANGLION_CELL_AXON_GUIDANCE	0.163904	0.487481	0.146416	0.439253	1.2685	18	Nrp1,Epha7,Ephb2,Ephb3,Slit2,Vegfa,Ptprm,Ephb1,Zic2,Efna5,Nrcam	no
GOBP_NEGATIVE_REGULATION_OF_MICROTUBULE_POLYMERIZATION_OR_DEPOLYMERIZATION	0.164122	0.487759	0.149208	0.338989	1.23521	47	Cdh5,Mapre1,Map1b,Ttbk2,Eml4,Fkbp4,Clasp2,Arhgef7,Taok1,Tubb4a,Hdgfl3,Camsap1,Gas2l2,Camsap2,Inpp5j,Map6d1,Wdr47,Stmn2,Arhgef2,Map2	no
GOBP_REGULATION_OF_NEURON_APOPTOTIC_PROCESS	0.164407	0.488235	0.1396	0.232833	1.12614	278	Kdr,Bdnf,Hsph1,Pcp4,Nrp1,Nes,Mapk8,Ppargc1a,Hyou1,Sod2,Tfap2d,Epha7,Pawr,Tgfb3,Cx3cl1,Egln3,Nefl,Pdpk1,Ptprf,Oxr1,Pin1,Pak3,Gsk3b,Sigmar1,Hras,Slc1a1,Retreg1,Pik3ca,Sema3e,Atf2,Agtr1b,Atp7a,Fmr1,Vstm2l,Il6st,Ube2v2,Fcgr2b,Htr2a,Bcl2,Snx6,Gbe1,Grm7,Trim2,Grid2,Hspd1,Itga1,Egln1,Nf1,Pcdhgc5,Agrn,Cln8,Kcnip3,Ctnnb1,Il27ra,Prkci,Map2k4,Atf4,Cacna1a,Pycr1,Fbxw7,Kcnma1,Npm1,Vegfa,F2r,Lig4,Tfap2b,Nr3c1,Atm,Foxq1,Nr4a2,Cdk5r1,Nfatc4,Casp2,Bhlhb9	no
GOBP_REGULATION_OF_LYMPHOCYTE_DIFFERENTIATION	0.16458	0.488378	0.143759	0.255632	1.15375	171	Rasgrp1,Mmp14,Ctla2a,Egr3,Pglyrp1,Cd74,Lgals9,Fgl2,Sox4,Arid2,Jak3,Anxa1,Smad7,Sos1,Lef1,Rc3h1,Ccr2,Sos2,Smarcc1,Hsp90aa1,Mettl3,Tgfbr2,Dusp10,Prelid1,Cyp26b1,Dicer1,Cd24a,Xrcc6,Rara,Bmp4,Klhl25,Sox13,Rc3h2,Tcf7,Zbtb1,Hmgb1,Pnp,Pbrm1,Smarcd1,Clptm1,Smarce1,Rhoa,Il2rg,Il18,Cd28,Zc3h12a,Shh,Sh3rf1,Ptpn2,Erbb2,Btn2a2,Arid1a,Fas	no
GOBP_PROTEOGLYCAN_BIOSYNTHETIC_PROCESS	0.165399	0.490438	0.148262	0.318136	1.22389	60	Chsy3,Hs3st2,Hs3st4,Hs3st1,Hs6st2,Hs2st1,B3gat2,Mustn1,Acan,Ctnnb1,Hs3st5,Xylt1,Chst11,Hs6st3,Slc35b2,Chst3,Dse,Csgalnact2,Chsy1,Hs3st6,Vangl2	no
GOBP_EXCITATORY_POSTSYNAPTIC_POTENTIAL	0.165736	0.490693	0.146416	0.284534	1.17212	91	Neto2,Bdnf,Chrna7,Chrna4,Reln,Gsk3b,P2rx4,Rgs4,Dgki,Neto1,Oprm1,Adora1,Grin2a,Lrrk2,Grid2,Chrna3,Rab3gap1,Afdn,S1pr2,Pclo,Slc8a3,Rims1,Wnt7a,Prkar1b,Stx1b	no
GOBP_POSITIVE_REGULATION_OF_NUCLEOTIDE_BIOSYNTHETIC_PROCESS	0.165725	0.490693	0.147331	0.425236	1.24364	19	Ppargc1a,Pid1,Nos2,Nos3	no
GOBP_T_CELL_DIFFERENTIATION	0.166378	0.492222	0.140406	0.234148	1.1211	257	Rasgrp1,Enpp1,Sema4a,Mpzl2,Ctla2a,Egr3,Cacnb4,Cd74,Lgals9,Fgl2,Sox4,Arid2,Lepr,Jak3,Anxa1,Smad7,Sos1,Lef1,Rc3h1,Atf2,Ccr2,Atp7a,Adam17,Sos2,Nfatc3,Smarcc1,Hsp90aa1,Bcl2,Mettl3,Entpd7,Tgfbr2,Dusp10,Prelid1,Dock2,Cyp26b1,Dicer1,Wwp1,Ctnnb1,Rara,Bmp4,Klhl25,Bcl11b,Sox13,Stat6,Ptger4,Rc3h2,Tcf7,Tmem98,Lig4,Zbtb1,Hmgb1,Il1a,Dnaja3,Pnp,Pbrm1,Fzd7,Smarcd1,Clptm1,Smarce1,Rhoa,Prex1,Il2rg,Il18,Cd28,Zc3h12a,Il1b,Shh,Sh3rf1,Ptpn2,Erbb2,Btn2a2,Arid1a,Fas,Ripk3,Foxp1,Relb,Zfp609,Phf10,Sp3,Zmiz1,Il12a,Il4	no
GOBP_CELLULAR_EXTRAVASATION	0.1673	0.492246	0.147331	0.317623	1.22192	60	Vcam1,Plcb1,Pawr,Cxcl12,Golph3,Itgb1,Pecam1,Fer,Ccr2,Ccl28,Crk,Itga1,Itgam,F11r,Il27ra,Ptger4	no
GOBP_L_ALPHA_AMINO_ACID_TRANSMEMBRANE_TRANSPORT	0.1673	0.492246	0.147331	0.323283	1.23201	57	Slc38a5,Slc7a1,Slc38a1,Slc15a4,Arg2,Slc36a1,Itgb1,Slc1a1,Rgs4	no
GOBP_MYELIN_MAINTENANCE	0.166972	0.492246	0.144631	0.452314	1.2865	17	Abcd2,Sh3tc2,Cxcr4,Akt2,Degs1,Epb41l3	no
GOBP_PHASIC_SMOOTH_MUSCLE_CONTRACTION	0.167286	0.492246	0.145516	0.405538	1.24106	22	Ednrb,Edn3,Dlg1,Sstr2,Ptger4,Kcnma1,Drd1,Drd2,Tshz3,Tbx3	no
GOBP_POSITIVE_REGULATION_OF_GLUCONEOGENESIS	0.167391	0.492246	0.158514	-0.401017	-1.26779	24	Gpt2,Cyp2j6,Stk11,Gpt,Foxo1,Dgat2	no
GOBP_PROTEIN_CONTAINING_COMPLEX_DISASSEMBLY	0.166667	0.492246	0.1396	0.24022	1.13828	233	Capza1,Mical2,Jmjd4,Nes,Abce1,Atp2a2,Akap5,Eif5a2,Myh9,Sh3gl2,Hspa8,Arid2,Map1b,Gspt1,Gsk3b,Irgm2,Ttbk2,Pik3ca,Eml4,Eif5a,Clasp2,Smarcc1,Vmp1,Snap29,Cfl2,Sema5a,Taok1,Tmod2,Mtpn,Etf1,F2rl1,Kif2c,Ubqln1,Nrg1,Hdgfl3,Vill,Atg12,Rdx,Camsap1,Cebpg,Gas2l2,Sh3bp1,Stmn3,Dnajc6,Camsap2,Phf23,Smcr8,Epg5,Map6d1,Smarcd1,Smarce1,Rhoa,Mical3,Mfsd8,Tmod3,Kif5b,Myc,Grwd1,Arid1a,Wdr47,Plekhh2,Synj1,Becn1,Kif24,Lix1,Stmn2,Chmp1b,Map1lc3a,Capg,Arhgef2,Chmp1a,Lmod1,Pex5,Rubcn,Map2,Lix1l,Kif18b	no
GOBP_REGULATION_OF_PLASMA_MEMBRANE_ORGANIZATION	0.166972	0.492246	0.144631	0.450356	1.28093	17	Asap1,Myh9,Sh3gl2,S100a10	no
GOBP_RESPONSE_TO_INTERLEUKIN_6	0.167019	0.492246	0.156312	-0.382989	-1.2447	26	Entpd2,Cebpa,Src,Il6ra,Spi1	no
GOBP_INTRINSIC_APOPTOTIC_SIGNALING_PATHWAY_IN_RESPONSE_TO_ENDOPLASMIC_RETICULUM_STRESS	0.167598	0.492483	0.145516	0.311044	1.20788	61	Hyou1,Atp2a3,Gsk3b,Spop,Itpr1,Ero1a,Fcgr2b,Creb3l1,Bcl2,Lrrk2,Ube2k,Opa1,Ern1,Casp12,Atf4,Dab2ip,Selenok,Atp2a1,Nck2,Tmem117,Nck1,Ptpn2,Aifm1	no
GOBP_HYDROGEN_PEROXIDE_CATABOLIC_PROCESS	0.168889	0.493338	0.159647	-0.444409	-1.25568	16	Mt3,Prdx1,Hbq1b,Pxdn,Prdx6	no
GOBP_NEGATIVE_REGULATION_OF_CATABOLIC_PROCESS	0.168634	0.493338	0.137251	0.228513	1.12236	313	Hmgcr,Cyp51,Sorl1,Pbk,Ppargc1a,Eif4g2,Elavl4,Dkc1,Tardbp,Mettl1,Dazl,Mettl16,Nos2,Nampt,Syncrip,Sf3b3,Alad,Foxk2,Mapkapk2,Lepr,Pin1,Alk,Nell1,Mtmr9,Ybx1,Dhx9,Hnrnpab,Srsf1,Ptk2,Fmr1,Eif4g1,Smarcc1,Adora1,Pkp1,Taf9,Bcl2,Grin2a,Larp4b,Usp7,Lrrk2,Sik2,Adra1a,Erfe,Hcar1,Dhx36,Dicer1,Larp1,Nbas,Timp1,Hnrnpc,Tigar,Anxa2,Elavl1,Ric1,Noct,Scfd1,Nrg1,Ptbp1,Usp14,Fez1,Ppp2ca,Vps35	no
GOBP_ORGANOPHOSPHATE_ESTER_TRANSPORT	0.168514	0.493338	0.159647	-0.262821	-1.15098	105	Slc37a2,Mfsd2a,Pitpnm2,Mttp,Prelid3a,Abcg1,Scp2,Pitpnm1,Slc25a23,Abca7,Dbi,Apoc3,Abcb4,Xrcc4,Apoe,Abcc5,Atp8b5,Lrrc8a,Atp11b,Plscr3,Atp10a,Cd47,Atp9a,Slc37a4,G6pc3,Prkcd,Tnfaip8l3,Adcy10,Slc25a19,Abca12,Slc25a33	no
GOBP_POSITIVE_REGULATION_OF_CELLULAR_RESPONSE_TO_INSULIN_STIMULUS	0.168242	0.493338	0.146416	0.370406	1.24712	32	Sorl1,Osbpl8,Ide,Myo1c,Myo5a,Erfe,Opa1,Pak1,Esrra	no
GOBP_POSITIVE_REGULATION_OF_MACROPHAGE_DIFFERENTIATION	0.168519	0.493338	0.144631	0.475434	1.28667	15	Rb1,Il34,Prkca,Asxl2,Ripk1,Lif,Casp8,Hsf1,Trib1,Fadd	no
GOBP_REGULATION_OF_CYTOSOLIC_CALCIUM_ION_CONCENTRATION	0.168856	0.493338	0.145516	0.30639	1.19483	64	Gpr3,Erc1,Tmem64,Cngb1,Hcrtr1,Cav2,Tmem178,Trpc5,Adora1,Atp2b2,Myo5a,Chga,Cav1,Cul5,Cacna1a,Slc35g1,Trpc1,Wnt5a,Cnr1,Trpc3,Kcnh1	no
GOBP_REGULATION_OF_INFLAMMATORY_RESPONSE	0.168896	0.493338	0.13649	0.233848	1.13071	274	Ccn4,Il17ra,Hspa4,Ahr,Lpl,Tnc,Pbk,Ets1,Ldlr,Adamts12,Lbp,Chrna7,Ednrb,Ctla2a,Dnase1,Pla2g5,Pglyrp1,Dagla,Rb1,Cdh5,Lgals9,Acp5,Cx3cl1,Mas1,Uaca,Anxa1,Sema7a,Irgm2,Clock,Dhx9,Gpx1,Cd200r1,Ccr2,Npy5r,Slc39a8,Fcgr2b,Adcyap1,Adora1	no
GOBP_SHORT_TERM_MEMORY	0.16849	0.493338	0.158514	-0.437087	-1.25935	17	Comt,Rcan1,Cux2	no
GOBP_HINDBRAIN_DEVELOPMENT	0.169742	0.494904	0.143759	0.262664	1.16904	150	Hspa5,Wls,Klhl1,Foxp2,Slc4a7,Slc25a46,Ephb2,Agtpbp1,Itgb1,Bmp5,Ttbk2,Plxna2,Lef1,Atf2,Atp7a,Dlc1,Foxc1,Bmp7,Fcgr2b,Atp2b2,Bcl2,Crk,Grid2,Ogdh,Whrn,Ctnnb1,Rbfox2,Atrn,Aldh1a2,Myh10,Cul5,Smad9,Fktn,Cend1,Cacna1a,Lmx1b,Nav2,Otx1,Lrp6,Wnt7a,Sema4c	no
GOBP_POSITIVE_REGULATION_OF_MONONUCLEAR_CELL_MIGRATION	0.169811	0.494904	0.145516	0.325257	1.23421	55	Calr,Nedd9,Lgals9,Cxcl12,Tnfrsf14,Ccr2,Itgb3,Adam17,Stk39,Adam10,Selenok,Serpine1,Wnt5a,Hmgb1,Rhoa,Mospd2,Jam2,Pycard,Il12a,Il4,Ano6,Abl2,Wnk1,Aif1	no
GOBP_REGULATION_OF_CELL_DIVISION	0.169742	0.494904	0.143759	0.262512	1.16836	150	Ptn,Spast,Kif23,Tgfb3,Birc6,Rab11a,Lbh,Pin1,Cul3,Ybx1,Fgf9,Map10,Ect2,Mllt3,Kif3b,Aspm,Prc1,Calm2,Dr1,Ncoa3,Ccp110,Cdc6,Garem1,Plk3,Pkn2,Prdm15,Vegfa,Vegfc,Prkce,Igf2,Il1a,Myo19,Fgf3,Esrrb,Susd2,Ahctf1,Pdgfa,Sh3glb1,Rhoa,Setd2,Myc,Cetn2,Il1b,Shh,Aurkb,Pkp4,Prpf40a,Becn1,Drd2,Wdr5,Cat,Fgfr2,Thoc5,Kif18b	no
GOBP_NEGATIVE_REGULATION_OF_PRODUCTION_OF_MOLECULAR_MEDIATOR_OF_IMMUNE_RESPONSE	0.170412	0.496285	0.144631	0.372604	1.2392	31	Tgfb3,Acp5,Jak3,Smad7,Bst2,Fcgr2b	no
GOBP_ASTROCYTE_DEVELOPMENT	0.17094	0.496761	0.155242	-0.36061	-1.23704	33	C1qa,Nr1d1,Trem2,Dll1,Csf1r,Grn,Ifngr1,Naglu,Lrp1,Agt	no
GOBP_HEMATOPOIETIC_STEM_CELL_PROLIFERATION	0.17094	0.496761	0.155242	-0.360427	-1.23641	33	Cebpa,Kitl,Cd34,Ctc1,Babam1,Thpo,Arih2,Wnt10b,Xrcc5	no
GOBP_HOMOTYPIC_CELL_CELL_ADHESION	0.170956	0.496761	0.142901	0.305522	1.20402	65	Megf11,Pdia3,Ubash3b,Cxadr,Itgb3,Dsp,P2ry12,C1qtnf1,Jup,F11r,Cd24a,Tspan9,Adamts18,Rdx,Alox12,Jak1,Plaur,Vps33b,Prkca	no
GOBP_AROMATIC_AMINO_ACID_METABOLIC_PROCESS	0.17316	0.497994	0.155242	-0.422036	-1.25706	20	Ido2,Pcbd1,Cyp2d22,Dct,Hpdl,Fah,Tdo2	no
GOBP_ASTROCYTE_DIFFERENTIATION	0.172786	0.497994	0.155242	-0.279799	-1.17629	83	C1qa,Mapk3,Nr1d1,Sox9,Id4,Fgfr3,Trem2,Dll1,Gpr37l1,Csf1r,Pax6,Grn,Ifngr1,Naglu,Lrp1,Dab1,Agt	no
GOBP_CARDIAC_EPITHELIAL_TO_MESENCHYMAL_TRANSITION	0.171963	0.497994	0.143759	0.358695	1.23251	35	Acvrl1,Tgfb3,Msx2,Jag1,Eng,Tgfbr2,Acvr1,Bmp4,Wnt16,Emp2	no
GOBP_CELLULAR_METABOLIC_COMPOUND_SALVAGE	0.173004	0.497994	0.144631	0.383232	1.23597	27	Uck2,Enoph1,Mtap,Ampd2,Dck,Pnp,Pdxk,Impdh2,Apip,Gmpr,Impdh1	no
GOBP_INTERLEUKIN_4_PRODUCTION	0.172996	0.497994	0.153159	-0.374794	-1.24514	28	Vtcn1,Cd83,Rbpj,Havcr2,Icosl,Cd1d1	no
GOBP_NEGATIVE_REGULATION_OF_RHO_PROTEIN_SIGNAL_TRANSDUCTION	0.172222	0.497994	0.142901	0.388526	1.23614	25	Heg1,Itgb1,Cul3,Dlc1,Adra1a,Ccdc125,Scai	no
GOBP_PLATELET_DENSE_GRANULE_ORGANIZATION	0.17316	0.497994	0.155242	-0.422809	-1.25936	20	Hps1,Dtnbp1,Ap3s2,Ap1b1,Bloc1s3	no
GOBP_PULMONARY_VALVE_MORPHOGENESIS	0.173112	0.497994	0.142057	0.434229	1.25399	18	Gja5,Nos3,Jag1,Bmp4,Slit2,Adamts5,Stra6,Smad2	no
GOBP_REGULATION_OF_CARDIAC_MUSCLE_CELL_CONTRACTION	0.171963	0.497994	0.143759	0.358171	1.23071	35	Gja5,Atp2a2,Pde4d,Dlg1,Dsp,Adora1,Jup,Cav1,Scn5a	no
GOBP_REGULATION_OF_CELL_ADHESION_MEDIATED_BY_INTEGRIN	0.172608	0.497994	0.143759	0.341525	1.20885	41	Ptk2,Itgb3,P2ry12,Ret,Plau,Crk,Dpp4,Adam9,Cd24a,Cyp1b1,Podxl,Foxc2,Serpine1,Skap1	no
GOBP_REGULATION_OF_FIBROBLAST_APOPTOTIC_PROCESS	0.171674	0.497994	0.155242	-0.406531	-1.26944	23	Sfrp1,Xrcc2,Pmaip1,Btg1,Nupr1	no
GOBP_REGULATION_OF_GRANULOCYTE_DIFFERENTIATION	0.17316	0.497994	0.155242	-0.444177	-1.24309	15	C1qc,Ikzf1,Inpp5d	no
GOBP_STRIATED_MUSCLE_CELL_APOPTOTIC_PROCESS	0.172708	0.497994	0.154191	-0.298053	-1.19197	64	Zfas1,Igfbp3,Sirt4,Ltk,Rapgef3,Capn2,Camk2a,Acot1,Nupr1,Sirt5,Camk2d,Apaf1,Trip10,Nol3,Dynlt1b,Rps6ka2,Mff,Agt,Nfe2l2,Adcy10	no
GOBP_VENTRICULAR_CARDIAC_MUSCLE_TISSUE_DEVELOPMENT	0.172932	0.497994	0.143759	0.327203	1.23366	54	Ly6e,Heg1,Col11a1,Ednra,Kcnj11,Smad7,Foxc1,Dsp,Eng,Ptcd2,Kcnj8,Ctnnb1,Nrg1,Foxc2,Tnnc1,Adamts9	no
GOBP_ACTIN_FILAMENT_BUNDLE_ORGANIZATION	0.173759	0.498618	0.138805	0.25472	1.14936	169	Hsp90b1,Rock2,Rhoc,Nrp1,Rflnb,Actn4,Mkks,Myh9,Pawr,Tgfb3,Cx3cl1,Coro2b,Limk1,S100a10,Itgb1,Cul3,Fscn1,Actg1,Phldb2,Dlc1,Clasp2,Cgnl1,Kank4,Pdlim1,Myo1b,Ppm1e,Sh3pxd2b,Fermt2,Asap3,Arhgef5,Kank2,F11r,Lpar1,Wnt11,Pfn1,Tjp1,Myh10,Pak1,Ptger4,Tac1,Rdx,Zyx,Arhgap6,Pfn2,Arhgef15,Tacstd2	no
GOBP_CELLULAR_RESPONSE_TO_TOXIC_SUBSTANCE	0.17364	0.498618	0.152145	-0.321882	-1.22093	49	Gsr,Gstm5,Pink1,Mt3,Mtarc2,Gstm7,Sesn1,Aifm2,Prkn,Prdx1,Dhfr,Lancl1,Nxn,Prdx6	no
GOBP_INTERMEDIATE_FILAMENT_BASED_PROCESS	0.173664	0.498618	0.144631	0.332965	1.22063	49	Agfg1,Nes,Bbln,Ina,Nefh,Nefl,Gfap,Atf2,Dsp,Nefm,Pkp1,Csnk1a1,Krt10	no
GOBP_CYCLIC_NUCLEOTIDE_METABOLIC_PROCESS	0.174157	0.498665	0.142901	0.368892	1.22685	31	Adcy2,Pde4a,Cacnb4,Adcy5,Npr1,Atp2b2,Gucy2g,Ampd2,Adcy4,Pde5a	no
GOBP_REGULATION_OF_MEIOTIC_CELL_CYCLE	0.174074	0.498665	0.142057	0.335358	1.21374	44	Calr,Gpr3,Dazl,Plcb1,Msx2,Prkacb,Aspm,Mettl3,Cdc20,Pde3a	no
GOBP_RNA_5_END_PROCESSING	0.174098	0.498665	0.153159	-0.42794	-1.27015	19	Pop4,Pop5	no
GOBP_NEGATIVE_REGULATION_OF_DNA_TEMPLATED_TRANSCRIPTION_ELONGATION	0.174292	0.498686	0.155242	-0.428919	-1.2532	18	Nelfb,Nelfcd,Recql5,Eapp,Rnf8,Ezh2,Zc3h4,Supt4a,Sirt6,Supt5	no
GOBP_EATING_BEHAVIOR	0.175047	0.500385	0.142057	0.346394	1.21888	39	Cntn2,Oprd1,Lepr,Oprk1,Uchl3,Npy5r,Bbs12,Oprm1,Rmi1,Th,Sgip1	no
GOBP_NEGATIVE_REGULATION_OF_CELLULAR_RESPONSE_TO_INSULIN_STIMULUS	0.175141	0.500385	0.142901	0.334564	1.21882	46	Lpl,Enpp1,Gpr21,Pid1,Ptprf,Ptprj,Gsk3b,Prkcb,Ptpre,Ankrd26,Pip4k2a	no
GOBP_AMYLOID_BETA_CLEARANCE	0.175803	0.500437	0.142901	0.364992	1.22889	32	Hmgcr,Cyp51,Ldlr,Rab11a,Ide	no
GOBP_CELLULAR_RESPONSE_TO_CAMP	0.175803	0.500437	0.142901	0.361479	1.23321	34	Hcn1,Akap7,Ahr,Slc8a1,Pde4d,Crhbp,Itpr1,Rap1b	no
GOBP_POSITIVE_REGULATION_OF_EXTRINSIC_APOPTOTIC_SIGNALING_PATHWAY_VIA_DEATH_DOMAIN_RECEPTORS	0.175325	0.500437	0.154191	-0.443635	-1.24157	15	Sfrp1,Pea15a,Pmaip1,Atf3	no
GOBP_POSITIVE_REGULATION_OF_PROTEIN_POLYMERIZATION	0.175926	0.500437	0.141225	0.287734	1.17172	81	Mapk8,Mapre1,Map1b,Cdc42ep4,Fer,Tenm1,Dlg1,Myo1c,Slain2,Hsp90aa1,Togaram1,Cav1,Pfn1,Pde4dip,Rictor,Cdc42ep1,Pak1,Pfn2,Arf6,Prkce,Ttbk1,Fmn1,Cdc42ep2,Icam1,Nck2,Tppp,Rhoa,Cttn,Nck1,Map3k1,Pycard	no
GOBP_REGULATION_OF_PROTEIN_LOCALIZATION_TO_PLASMA_MEMBRANE	0.175926	0.500437	0.141225	0.271242	1.16069	111	Mmp14,Akap5,Kcnj11,Pid1,Stac2,Appl1,Rab11a,Ephb2,Cnst,Itgb1,Dab2,Csnk2a1,Epha3,Dlg1,Zdhhc5,Myo5a,Vti1b,Grip1,Wnk3,Atp2c1,Cdh1,Prkci,Hectd1,Cltc,Nhlrc1,Picalm,Arf6,Pls1,Stx7,Numb,Lypla1,Rhoq,Rer1,Stac,Kif5b,Stx4a,Arhgap44,Ptpn9	no
GOBP_VITAMIN_TRANSPORT	0.175926	0.500437	0.141225	0.346987	1.22282	38	Slc52a3,Scarb1,Abcg2,Rbp4,Slc19a2,Slc44a4,Slc22a2,Slc35f3,Slc23a2,Slc5a6	no
GOBP_PHAGOLYSOSOME_ASSEMBLY	0.176147	0.500702	0.140406	0.446448	1.26981	17	Spg11,Pla2g5,Rab14,Pikfyve	no
GOBP_CELL_JUNCTION_DISASSEMBLY	0.17759	0.501189	0.151149	-0.380547	-1.23677	26	C1qb,C1qa,C1qc,Abcc8,Trem2,Cdk5	no
GOBP_COLLATERAL_SPROUTING	0.177903	0.501189	0.141225	0.36772	1.22295	31	Bdnf,Epha7,Crabp2,Fstl4,Cobl,Rnd2,Ifrd1,Septin7,Lpar3,Efna5,Zeb2,Nin,Dcx	no
GOBP_FATTY_ACYL_COA_METABOLIC_PROCESS	0.177982	0.501189	0.1396	0.445813	1.268	17	Nudt19,Far2,Far1,Acot7,Acsl4,Acsl5,Fitm2,Acat1	no
GOBP_NEGATIVE_REGULATION_OF_COLLAGEN_METABOLIC_PROCESS	0.177489	0.501189	0.153159	-0.442178	-1.23749	15	Rapgef3,Cygb,Il6ra,Cyp2j6	no
GOBP_NEGATIVE_REGULATION_OF_INTRACELLULAR_TRANSPORT	0.176471	0.501189	0.142901	0.313759	1.20288	59	Nup153,Map1b,Sp100,Rangap1,Ube2j1,Insig1,Arfip1,Derl3,Lrrk2,Nf1,Ufm1,Pkia,Vps35,Snx3,Gbp4,Derl2,Snx12,Txn1,Chp1,Hrc,Sar1a	no
GOBP_PEPTIDE_TRANSPORT	0.177554	0.501189	0.132846	0.231466	1.11811	273	Hmgcr,Vgf,Dio2,Tardbp,Edn3,Kcnj11,Cyb5r4,Ildr2,Plcb1,Myh9,Nos2,Selenot,Cd74,Slc15a4,Stxbp5l,Sox4,Crh,Klf7,Lepr,Dynll1,Anxa1,Adcy5,Clock,Crhbp,Rbp4,Mcu,Itpr1,Apln,Acsl4,Ecrg4,Acvr1c,Prkcb,Adcyap1,Adora1,Slc16a1,Epha5,Myo5a,Slc16a10,Chga,Cask,Arhgef7,Gnaz,Kcnj6,Cplx1,Gnaq,Map4k4,F2rl2,Rest,Disp1,F2rl1,Ptger4,Ptbp1,Midn,Pclo,Ndufaf2,Pfkl,Ppard,Ano1,Tfap2b,Trpc1,Pex5l,Cnr1	no
GOBP_PEPTIDYL_ARGININE_MODIFICATION	0.177778	0.501189	0.140406	0.471075	1.27488	15	Ndufaf5,Prmt1,Prmt7,Prmt3,Prmt6,Prmt8	no
GOBP_PHYSIOLOGICAL_CARDIAC_MUSCLE_HYPERTROPHY	0.176692	0.501189	0.142057	0.340773	1.19987	40	Ccn4,Pin1,Gsk3b,Rgs4,Sorbs2,Adra1a,Map2k4,Pak1,Tomm70a,Akap6,Nr3c1	no
GOBP_POSITIVE_REGULATION_OF_FATTY_ACID_OXIDATION	0.177778	0.501189	0.140406	0.413824	1.23967	20	C1qtnf2,Ppargc1a,Abcd2,Akt2,Klhl25,Acsl5,Ppard	no
GOBP_REGULATION_OF_HORMONE_METABOLIC_PROCESS	0.177239	0.501189	0.141225	0.354272	1.22812	36	Slco1c1,Ppargc1a,Dab2,Bmp5,Bmp6,Rest,H6pd,Cacna1a,Kcnma1,Rdh10,Nr3c1,Igf2,Hif1a,Dkk3,Prmt3,Akr1c14,Por,Nfkb1	no
GOBP_RRNA_METHYLATION	0.177778	0.501189	0.140406	0.413931	1.23999	20	Mettl16,Bud23,Tfb1m,Dimt1,Mrm1,Emg1,Nsun5,Zcchc4,Fbl,Fbll1	no
GOBP_TRIGLYCERIDE_CATABOLIC_PROCESS	0.177024	0.501189	0.142057	0.423358	1.23815	19	Sorl1,Lpl,Ldlr,Lipg	no
GOBP_VITAMIN_TRANSMEMBRANE_TRANSPORT	0.177982	0.501189	0.1396	0.444637	1.26466	17	Scarb1,Rbp4,Slc19a2,Slc44a4,Slc22a2,Slc23a2,Slc5a6	no
GOBP_STEROL_HOMEOSTASIS	0.178506	0.502306	0.138805	0.30166	1.20048	68	Ttc39b,Lpl,Ldlr,Srebf2,Lipg,Nus1,Scarb1,Insig1,Cav1,Ampd2,Tmem97,Mylip,Cd24a,Cyp39a1	no
GOBP_CELLULAR_RESPONSE_TO_ALKALOID	0.179104	0.503627	0.151149	-0.370973	-1.23874	29	Ehmt2,Ppp1r1b,Gstm7,Ppp1r9b,Casp3,Recql5,Slc1a3,Ryr1	no
GOBP_HYPOTHALAMUS_DEVELOPMENT	0.17963	0.503705	0.1396	0.470592	1.27357	15	Sema3a,Nrp1,Sema3e,Rab3gap1,Ctnnb1	no
GOBP_REGULATION_OF_SYNAPTIC_TRANSMISSION_GLUTAMATERGIC	0.179298	0.503705	0.1396	0.286176	1.16381	80	Homer1,Cacng2,Reln,Grik3,Grm4,Dgki,Ccr2,Htr2a,Frrs1l,Adcyap1,Adora1,Plppr4,Grin2a,Myo5a,Lrrk2,Grm7,Cacng8,Gria4,Rab3gap1,Slc38a2,Cacng3,Grm8,Grm3,Atad1,Cnr1	no
GOBP_RESPONSE_TO_TOPOLOGICALLY_INCORRECT_PROTEIN	0.17963	0.503705	0.1396	0.26449	1.15297	127	Hsph1,Manf,Parp8,Ube2w,Hspa5,Pdia6,Tmem33,Cul3,Stt3b,Ero1a,Eif2s1,Uggt1,Edem3,Creb3l1,Hsp90aa1,Derl3,Erp44,Dnajc3,Hspd1,Eif2ak2,Ern1,Casp12,Atf4,Dnajb14,Dab2ip,Faf2,Derl2,Bfar,Uggt2,Nck2,Serp1,Nck1,Akirin2,Ptpn2,Creb3l2,Thbs1,Sdf2l1,Tmed2,Vapb	no
GOBP_SALIVARY_GLAND_DEVELOPMENT	0.179775	0.503705	0.140406	0.363966	1.23733	33	Sema3a,Nrp1,Bmp7,Sema3c,Tgm2,Lama1,Cdh1,Btbd7,Dag1,Twsg1,Edar,Pdgfa,Ntn4,Shh	no
GOBP_TOR_SIGNALING	0.179673	0.503705	0.138022	0.259119	1.15844	152	Rheb,Kdr,Slc7a1,Ube2w,Rnf152,Usp32,Reln,Fbxo9,Ube2n,Nlk,Ube3a,Golph3,Gsk3b,Cul3,Pik3ca,Prkacb,Deptor,Csnk1a1,Nprl3,Ywhag,Nuak1,Lamtor3,Usp7,Armh4,Icmt,Sec13,Larp1,Rictor,Kics2,Prkaa2,Fnip1,Wdr59	no
GOBP_POSITIVE_REGULATION_OF_PROTEIN_IMPORT_INTO_NUCLEUS	0.179924	0.503762	0.141225	0.326685	1.20626	50	Cdk1,Tardbp,Akap5,Uaca,Ect2,Hsp90aa1,Tek,Ubr5,Jup,Ran,Cdh1,Brca1,Hyal2,Zc3h12a,Psen1,Shh,Flna,Zic1,Ptpn5	no
GOBP_POSITIVE_REGULATION_OF_DENDRITIC_SPINE_MORPHOGENESIS	0.180113	0.503869	0.140406	0.37304	1.22547	29	Lrp8,Reln,Ephb2,Caprin1,Pak3,Cask,Dhx36,Dnm1l,Opa1,Pafah1b1,Actr2,Afdn	no
GOBP_REGULATION_OF_OSSIFICATION	0.18022	0.503869	0.153159	-0.258155	-1.15669	122	Mapk3,Wnt4,Smad3,Sfrp1,Ptk2b,Atraid,Sox9,Suv39h1,Fgfr3,Dlk1,Zbtb16,Rbpj,Rxra,Grem1,Rxrb,Tmem119,Ccn1,Wnt10b,Ccdc134,Trpm4,Csf1r,Egr2,Runx2,Gfra4,Calca,Intu	no
GOBP_REGULATION_OF_LIPASE_ACTIVITY	0.180451	0.504156	0.140406	0.305775	1.19014	63	Rhoc,Pla2g5,Anxa1,Hras,Plaa,Bicd1,Agtr1b,Dlc1,Pdgfrb,Htr2a,Phb2,Adra1a,Gnaq,Lpar1,Snap91,Anxa8,Arhgap6,Hdac9,Flt1,Arf4,Sort1,Rhoa	no
GOBP_T_HELPER_1_TYPE_IMMUNE_RESPONSE	0.180633	0.504305	0.1396	0.341538	1.20179	39	Sema4a,Jak3,Anxa1,Hras,Pla2g4a,Lef1,Ccr2,Il27ra,Stat6,Vegfa,Tmem98,Hmgb1,Il33,Il18,Il1b,Relb,Il12a,Il4	no
GOBP_CRANIOFACIAL_SUTURE_MORPHOGENESIS	0.181481	0.506313	0.138805	0.4688	1.26872	15	Mmp14,Insig1,Msx2,Foxn3,Bmp4	no
GOBP_2_OXOGLUTARATE_METABOLIC_PROCESS	0.182222	0.507295	0.153159	-0.43681	-1.23421	16	Gpt2,Ogdhl,Phyh,Adhfe1	no
GOBP_T_CELL_MEDIATED_IMMUNITY	0.182156	0.507295	0.138805	0.287472	1.17129	82	Ahr,Cd55,Smad7,Ccr2,Ctsh,Dlg1,Jag1,Hspd1,Ephb6,Dpp4,H60b,Cd24a,Nectin2,Emp2,Il31ra,Map3k7,Zbtb1,Hmgb1,Icam1,Pnp,Stx7,Il18,Il1b,Rab27a,Ripk3,Hfe,Il12a,Il4,Gzmm	no
GOBP_XENOPHAGY	0.182222	0.507295	0.153159	-0.436481	-1.23328	16	Mapk3,Rnf31	no
GOBP_CELL_RECOGNITION	0.182815	0.507864	0.137251	0.271461	1.1589	108	Sema3a,Bdnf,Nrp1,Pla2g5,Nedd9,Ephb2,Scarb1,Tnfrsf21,Emb,Epha3,Dlg1,Colec12,Cct8,Cct6a,Sema5a,Dock2,Ephb3,Fezf2,Msn,Pcdhb6,Nexn,Hspa1l,Vdac2,Wnt5a,Cnr1,Cdk5r1,Gap43,Nck2,Fcgr1,Cct5,Ephb1	no
GOBP_FEMALE_SEX_DIFFERENTIATION	0.182815	0.507864	0.137251	0.271311	1.15826	108	Inhba,Vgf,Kdr,Ahr,Myh9,Nos2,Nefh,Nos3,Ube3a,Pde4d,Pla2g4a,Rbp4,Foxc1,Adcyap1,Bcl2,Adamts1,Gpr149,Bmp4,Ptger4,Vegfa,Dach2,Plekha1,Serpine1,Dach1,Wnt5a,Atm	no
GOBP_PEPTIDYL_GLUTAMIC_ACID_MODIFICATION	0.182657	0.507864	0.138022	0.389872	1.21795	24	Cep41,Agtpbp1,Vkorc1l1,Ttll7,Tpgs2,Naa20,Ggcx	no
GOBP_PRODUCTION_OF_MOLECULAR_MEDIATOR_OF_IMMUNE_RESPONSE	0.183074	0.508222	0.132846	0.245704	1.1366	203	Ighm,Rasgrp1,Enpp1,Itm2a,Cd55,Sanbr,Cd74,Tgfb3,Nsd2,Acp5,Ephb2,Slc15a4,Fgl2,Mapkapk2,Jak3,Tnfrsf14,Sema7a,Smad7,Bst2,Ube2j1,Rbp4,Ccr2,Dlg1,Mif,Fcgr2b,Tek,Phb2,Rigi,Hspd1,Dhx36,Trp53bp1,Rabgef1,Il27ra,F2rl1,Stat6,Tfrc,Ung	no
GOBP_RESPONSE_TO_GAMMA_RADIATION	0.183206	0.508228	0.140406	0.330544	1.21175	49	Cdkn1a,Sod2,Hras,Dcun1d3,Gpx1,Rnf4,Bcl2,Tspyl5,Ercc6,Ddias,Xrcc6,Tigar	no
GOBP_TORC1_SIGNALING	0.183824	0.50958	0.137251	0.278722	1.16059	94	Rheb,Ube2w,Rnf152,Usp32,Ube2n,Nlk,Ube3a,Cul3,Prkacb,Deptor,Csnk1a1,Nprl3,Ywhag,Lamtor3,Usp7,Sec13,Larp1,Kics2,Prkaa2,Fnip1,Wdr59	no
GOBP_UROGENITAL_SYSTEM_DEVELOPMENT	0.184211	0.510292	0.138805	0.320877	1.20981	54	Ahr,Tnc,Sulf1,Ephb2,Fem1b,Ube3a,Anxa1,Fkbp4,Bmp7,Hells,Serpinf1,Acvr1,Ephb3,Ctnnb1,Bmp4,Rarg,Wnt5a,Plaur,Plag1,Pten,Esr2,Shh,Mmp2	no
GOBP_B_CELL_ACTIVATION	0.185249	0.510839	0.131458	0.23935	1.12675	222	Ighm,Ahr,Cdkn1a,Rasgrp1,Enpp1,Chrna7,Mmp14,St3gal1,Itm2a,Chrna4,Pawr,Sh3kbp1,Sanbr,Cd74,Tnfrsf13b,Nsd2,Ephb2,Slc39a10,Slc15a4,Ptprj,Jak3,Tnfrsf21,Lef1,Rc3h1,Mif,Fcgr2b,Adam17,Prkcb,Bcl2,Slc25a5,Phb2,Hspd1,Top2b,Trp53bp1,Adgrg3,Dpp4,Cd24a,Il27ra,Stat6,Tfrc,Ung,Plcl2,Fnip1	no
GOBP_POLYSACCHARIDE_CATABOLIC_PROCESS	0.184783	0.510839	0.15017	-0.395943	-1.25175	24	Chia1,Pygb,Gaa,Pygm,Agl,Pygl,Gabarapl1,Adcy10,Pfkm,Phkg2	no
GOBP_POSITIVE_REGULATION_OF_CELL_MATRIX_ADHESION	0.184906	0.510839	0.138805	0.317733	1.20567	55	Kdr,Nrp1,Pcsk5,Myh9,Ptprj,S100a10,Gsk3b,Utrn,Ccl28,Itgb3,Tek,Iqgap1,Fermt2,Jup,Map4k4,Dicer1,Epb41l5,Emp2,Vegfa,Dmd,Dag1,Skap1,Fmn1	no
GOBP_REGULATION_OF_CELL_CELL_ADHESION_MEDIATED_BY_CADHERIN	0.185185	0.510839	0.137251	0.467247	1.26452	15	Adam19,Bmp6,Tjp1,Afdn,Vegfa,Wnt5a	no
GOBP_REGULATION_OF_PEPTIDYL_THREONINE_PHOSPHORYLATION	0.185185	0.510839	0.137251	0.334297	1.19992	43	Gsk3b,Smad7,Irgm2,Eif4g1,Trpc5,Spred2,Ube2k,Prkag2,Wnk3,Spry2,S1pr2,Cadm4,Wnt5a,Sphk1	no
GOBP_REGULATION_OF_PEPTIDYL_TYROSINE_PHOSPHORYLATION	0.185249	0.510839	0.131458	0.242456	1.12644	206	Lrp8,Ighm,Nrp1,Cav2,Epha7,Nedd9,Reln,Cd74,Itga5,Ptprj,Itgb1,Tnfrsf14,Pecam1,Vtn,Il34,Parp14,Itgb3,Pdgfrb,Mif,Il6st,Adam17,Bmp6,Htr2a,Adora1,Inpp5f,Iqgap1,Acvr1,Adra1a,Traf3ip1,Erbb4,Cav1,Agrn,Cnot7,Rasa1,Cd24a,Rictor,Hdac2,Tspan9,Ptger4,Nrg1,Lrrk1,Cass4,Rap2c,Fbxw7,Cbl,Socs4,Ehd4,Parp9,Cadm4,Vegfa	no
GOBP_RESPONSE_TO_KETONE	0.185321	0.510839	0.13649	0.266686	1.14343	112	Rock2,Ahr,Adcy2,Cacna1b,Eif4e,Tgfb3,Ube3a,Ptgfr,Golph3,Adcy5,Rnf4,Agtr1b,Epha5,Grip1,Cav1,Msn,Larp1,Stk39,Bmp4,Ptger4,Prkaa2,Slc39a9,Ncoa2,Abhd2,Nr3c1,Adcy3,Prkce,Creb1,Sphk2,Sin3a,Aqp1,Rwdd1,Esr2,Efna5,Vps54,Akr1c14,Agtr1a,Rps6kb1,Spp1,Por	no
GOBP_NEGATIVE_REGULATION_OF_INNATE_IMMUNE_RESPONSE	0.185455	0.510848	0.135741	0.293272	1.17463	71	Isg15,Oas1a,Usp15,Lgals9,Parp14,Ppp6c,Mettl3,Nlrc3,Crk,Dusp10,Ythdf3,Cnot7,Eif4e2,Atg12,Ttll12,Lyar,Igf2,Dnaja3,Gigyf2,Ptpn2,Aurkb,Drd2,Dhx58,Trim21	no
GOBP_MEMBRANE_REPOLARIZATION	0.185741	0.511277	0.138022	0.339579	1.20196	41	Akap7,Gja5,Atp1b1,Kcnh7,Kcnh2,Kcnd2,Cav1,Kcna1,Kcnj8,Scn5a,Scn4b	no
GOBP_CARDIAC_CONDUCTION	0.18609	0.511442	0.138022	0.320161	1.20711	54	Gja5,Slc8a1,Tbx18,Cxadr,Pde4d,Abcc9,Dsp,Kcnh2,Scn2b,Jup,Cav1,Scn5a,Scn4b	no
GOBP_DNA_CONFORMATION_CHANGE	0.185958	0.511442	0.138805	0.311836	1.1955	59	Top2a,Ascc3,Top1,Anxa1,Dhx9,Mcm2,Mcm5,Hnrnpa2b1,Dhx36,Top2b,Mcm3,Pura,Supv3l1	no
GOBP_NEGATIVE_REGULATION_OF_UBIQUITIN_DEPENDENT_PROTEIN_CATABOLIC_PROCESS	0.186192	0.511442	0.146416	-0.317113	-1.20284	49	Klhl40,Nop53,Fhit,Rpl5,Ddrgk1,Sufu,Rpl11,Rpl23,Ccar2,Rps7,Gipc1	no
GOBP_CELLULAR_RESPONSE_TO_PEPTIDE	0.186885	0.512985	0.127505	0.226466	1.11021	298	Rock2,Sorl1,Lpl,Pik3r3,Enpp1,Ednra,Gpr21,Osbpl8,Vcam1,Pid1,Plcb1,Cav2,Rb1,Appl1,Cyp11a1,Pdpk1,Ide,Ptprf,Ptprj,Jak3,Gsk3b,Hras,Rangap1,Slc39a14,Sos1,Fer,Crhbp,Pik3ca,Insig1,Uchl3,Agtr1b,Ptk2,Fcgr2b,Myo1c,Sos2,Srsf3,Prkcb,Smarcc1,Ywhag,Snx6,Myo5a,Crk,Ptpre,Sik2,Erfe,Ankrd26,Cav1,Pip4k2a,Opa1,Atp1a3,Ctnnb1,Zfp106,Rap1gds1,Akt2,Prkci,Stat6,Pak1,Esrra,Sp1,Cacna1a,Foxc2,Ncoa2,Ano1,Leprotl1,Map3k7,Akt3,Hdac9,Nr4a2,Grm5,Jak1,Igf2,Icam1,Slc30a10,Cpeb2,Atp2b1,Anxa5,Rhoq,Prkca,Prkar1a,Il18,Pten,Raf1,Psen1,Nck1,Rab10,Il1b,Shc1,Ptpn2	no
GOBP_CELLULAR_RESPONSE_TO_HEAT	0.18738	0.513634	0.138805	0.329325	1.20167	48	Chordc1,Slc52a3,Ier5,Dhx9,Eif2s1,Hsp90aa1,Dhx36,Nf1,Clpb,Xylt1,Ano1,Hsbp1l1,Il1a,Rbbp7,Rasa3,Stac	no
GOBP_POSITIVE_REGULATION_OF_B_CELL_ACTIVATION	0.187384	0.513634	0.13649	0.293719	1.17549	74	Ighm,Cdkn1a,Mmp14,Sh3kbp1,Cd74,Nsd2,Ephb2,Slc39a10	no
GOBP_CELL_CELL_SIGNALING_BY_WNT	0.189233	0.515173	0.126254	0.215109	1.09298	405	Ccn4,Nid1,Grk5,Sdc1,Sulf1,Tmem64,Enpp1,Apcdd1,Ednrb,Ednra,Tbx18,Wls,Mark1,Csnk1g3,Kpna1,Sulf2,Arl6,Dkk2,Nlk,Sox4,Tle4,Pin1,Gsk3b,Dab2,Cul3,Lgr5,Wnt2b,Csnk2a1,Lef1,Fgf9,Col1a1,Mllt3,Shisa6,Strn,Nkd1,Rbms3,Oprm1,Usp34,Aspm,Nherf1,Adgra2,Fbxw11,Csnk1a1,Wnt7b,Siah2,Lrrk2,Wnt9a,Lats1,Fermt2,Leo1,Wwtr1,Amer1,Sema5a,Spin1,Ubr5,Cdh3,Lgr4,Jup,Gnaq,Cav1,Btrc,G3bp1,Rnf213,Ctnnb1,Rnf138,Wnt11,Fzd6,Cdh1,Hdac2,Cpz,Sox13,Lrrk1,Prkaa2,Wnt16,Vps35,Lzic,Wnt6,Snx3,Sox7,Tcf7,Atp6v0c,Dab2ip,Prdm15,Pias4,Lrp6,Tmem88,Tnks2,Wnt7a,Ruvbl1,Wnt5a,Hic1,Tmem170b,Celsr2,Bicc1	no
GOBP_DETECTION_OF_CHEMICAL_STIMULUS	0.189493	0.515173	0.13649	0.338756	1.19905	41	Lbp,Sod2,Cngb1,Itgav,Tgfb3,Scarb1,Kcnmb1,Rtp4,Calm2,Eng	no
GOBP_INTERLEUKIN_1_MEDIATED_SIGNALING_PATHWAY	0.188841	0.515173	0.147331	-0.399156	-1.24641	23	Mapk3,Rps6ka5,Tnip2,Irak1,Il1r1,Nfkbia	no
GOBP_LYMPHOCYTE_ACTIVATION_INVOLVED_IN_IMMUNE_RESPONSE	0.189591	0.515173	0.135741	0.259552	1.14978	146	Enpp1,Sema4a,St3gal1,Itm2a,Pglyrp1,Sanbr,Cd74,Lgals9,Nsd2,Slc15a4,Fgl2,Jak3,Anxa1,Smad7,Lef1,Rc3h1,Ccr2,Atp7a,Entpd7,Hspd1,Ap1g1,Trp53bp1,Il27ra,Rara,F2rl1,Stat6,Ptger4,Rc3h2,Tfrc,Ung,Plcl2	no
GOBP_MULTI_MULTICELLULAR_ORGANISM_PROCESS	0.189655	0.515173	0.147331	-0.253254	-1.14645	131	Mapk3,Wnt4,Comt,Junb,Hexb,Epn1,Tle6,Tekt4,Cited2,Adra2a,Akr1c18,Rxra,Tcf23,Havcr2,Esr1,Ddr1,Rxrb,H3f3b,Ddo,Oxtr,Ints1,Cbs,Igfbp5,Grn,Nr2f2,Kalrn,Corin,Pithd1,A1cf,Ptafr,Mmp9,Polr1b	no
GOBP_NEGATIVE_REGULATION_OF_AMYLOID_PRECURSOR_PROTEIN_CATABOLIC_PROCESS	0.188312	0.515173	0.148262	-0.412137	-1.22757	20	Hap1,Prnp,Abca7,Rtn2,Ntrk2,Apoe,Clu,Rtn4	no
GOBP_NEPHRON_DEVELOPMENT	0.189286	0.515173	0.132846	0.259109	1.14898	140	Nid1,Ahr,Sulf1,Actn4,Ednrb,Ednra,Sulf2,Angpt2,Wnt2b,Hs2st1,Enpep,Agtr1b,Dlg1,Itgb3,Foxc1,Bmp7,Pdgfrb,Jag1,Klhl3,Bcl2,Ret,Tek,Wnt7b,Wwtr1,Erbb4,Lgr4,Sec61a1,Ampd2,Ctnnb1,Cd24a,Bmp4	no
GOBP_POLYOL_METABOLIC_PROCESS	0.188559	0.515173	0.146416	-0.2724	-1.16936	88	Ptk2b,Ip6k1,Grk3,Itpka,Scp2,Pcbd1,Pck2,Shpk,Adcyap1r1,Pts,Coq2,Dhfr,Itpkb,Ephx1,Fgf2,P2ry1,Sord,Tkfc,P2ry6,Pcbd2,Ptafr,Ntsr1,Dgat2,Plpp3,Plcd1,Acer2,Fkrp,Degs2,Naaa	no
GOBP_POSITIVE_REGULATION_OF_BLOOD_CIRCULATION	0.188433	0.515173	0.13649	0.350518	1.2151	36	Chrna7,Edn3,Slc1a1,Rgs4,Apln,Chga,Adra1a,Scn5a	no
GOBP_POSITIVE_REGULATION_OF_CELL_MORPHOGENESIS	0.189493	0.515173	0.13649	0.303904	1.18513	64	Lrp8,Akap5,Wls,Reln,Ephb2,Ptprf,Caprin1,Pak3,Ache,Cdkl5,Cask,Grip1,Dhx36,Dnm1l,Opa1,Pafah1b1,Ptprd,Actr2,Afdn,Mapk9,Wnt5a,Bhlhb9,Numb,Sh3glb1	no
GOBP_POSITIVE_REGULATION_OF_P38MAPK_CASCADE	0.188889	0.515173	0.135741	0.380264	1.20986	25	Rell1,Gadd45a,Oprk1,Ccr2,Mfhas1,Stk39,Bmp4,Vegfa,Sphk1,Zc3h12a,Il1b,Sash1,Gsn,Pja2	no
GOBP_REGULATION_OF_MUSCLE_TISSUE_DEVELOPMENT	0.188931	0.515173	0.138022	0.329552	1.20082	47	Hmgcr,Bdnf,Ppargc1a,Cenpf,Lef1,Cdon,Ybx3,Bcl2,Ctnnb1,Bmp4,Boc,Hdac9,Lox,Creb1,Igf2,Fgf3	no
GOBP_WOUND_HEALING_SPREADING_OF_EPIDERMAL_CELLS	0.188889	0.515173	0.135741	0.463533	1.25446	15	Acvrl1,Phldb2,Msx2,Clasp2,Fermt2,Ajuba,Wnt7a,Pten,Hbegf	no
GOBP_ISOPRENOID_METABOLIC_PROCESS	0.189944	0.5156	0.135741	0.297152	1.17453	67	Hmgcs1,Hmgcr,Idi1,Mvd,Nus1,Crabp2,Rbp4,Cyp2s1,Rpe65,Rdh11,Cyp26b1,Cyp1b1,Aldh1a2,Rdh10,Aldh3a2,Alg2,Prmt3,Ggps1,Aldh1a7,Akr1c14,Pdss2,Dpagt1,Fdft1,Pex5	no
GOBP_POLYSACCHARIDE_METABOLIC_PROCESS	0.190826	0.517635	0.134273	0.278766	1.15678	93	Pcdh12,Stk40,C1qtnf2,Enpp1,Stbd1,Epm2aip1,Lepr,Gsk3b,Dyrk2,Hs2st1,Has3,Ppp1r3e,Il6st,Gbe1,Ugp2,Ppp1cb,Prkag2,Ppp1cc,Akt2,Ptger4,Cltc,Gfpt1,Nhlrc1,Fut9,Ppp1r3b,Hmgb1,Igf2,Esrrb,Ppp1ca,Rb1cc1	no
GOBP_GLYCEROPHOSPHOLIPID_METABOLIC_PROCESS	0.191489	0.519075	0.154191	-0.226128	-1.10707	249	Gdpd3,Pnpla7,Etnk2,Pla2g3,Socs3,Chka,Inpp5k,Slc27a1,Mfsd2a,Ip6k1,Smpd4,Plcd4,Enpp2,Gpat2,Serinc5,Itpka,Dgkg,Capn2,Pigt,Pip5k1b,Cln3,Gpaa1,Dbi,Pigv,Pik3cd,Inpp5d,Abhd4,Gpld1,Napepld,Pdgfb,Itpkb,Pisd,Acsl3,Htr2c,Inpp5e,Plb1,Tafazzin,Fgf2,Dhrs7b,Prdx6,Plaat1,Vac14,Plscr3,Agpat5,Mboat2,Nr1h2,Pik3c3,Sh3yl1,Pgap3,Pip4p1,Uvrag,Chkb,Pik3r2,Dgkz	no
GOBP_CELLULAR_RESPONSE_TO_INSULIN_STIMULUS	0.192042	0.519619	0.129443	0.247696	1.13259	188	Sorl1,Lpl,Pik3r3,Enpp1,Gpr21,Osbpl8,Pid1,Plcb1,Cav2,Rb1,Appl1,Pdpk1,Ide,Ptprf,Ptprj,Gsk3b,Hras,Slc39a14,Sos1,Fer,Pik3ca,Insig1,Uchl3,Myo1c,Sos2,Srsf3,Prkcb,Smarcc1,Ywhag,Myo5a,Ptpre,Sik2,Erfe,Ankrd26,Pip4k2a,Opa1,Zfp106,Akt2,Prkci,Pak1,Esrra,Sp1	no
GOBP_CELL_CELL_ADHESION_MEDIATED_BY_INTEGRIN	0.192593	0.519619	0.134273	0.462652	1.25208	15	Itga5,Dpp4,Adam9,Cd24a,Podxl,Skap1	no
GOBP_CYTOKINE_MEDIATED_SIGNALING_PATHWAY	0.192243	0.519619	0.127505	0.225755	1.10591	307	Iigp1,Ifitm3,Il17ra,Isg15,Actn4,Ugcg,Oasl2,Il10rb,Oas1a,Mkks,Plcb1,Cd74,Appl1,Cx3cl1,Cxcl12,Ptprf,Lepr,Jak3,Ackr3,Slc1a1,Irgm2,Fer,Irf7,Il34,Il13ra1,Parp14,Ccr2,Srsf1,Foxc1,Il6st,Adam17,Mettl3,Ifitm1,Zc3h15,Ifngr2,Cav1,Ythdf3,Cnot7,Ube2k,Ikbkb,Cxcr4,Cd24a,Rabgef1,Il27ra,Traf3,Stk39,Pafah1b1,Eif4e2,F2rl1,Slit2,Stat6,Tollip,Parp9,Pias4,Ttll12,Grem2,Usp29,Chuk,Nkiras1,Wnt5a,Il31ra,Map3k7,Sphk1,Palm3,Traf5,Jak1,Il1a,Dnaja3,Otud4,Il33,Klf6,Hif1a,Ifnar1,Rbm15,Hdac4,Gigyf2,Sin3a,Il2rg,Ifitm2,Txndc17,Irak2,Il18,Lims1,Jagn1,Gpr75,Card14,Sigirr,Tnfrsf11a,Il1b,Ptpn2,Cdc37,Pycard	no
GOBP_L_AMINO_ACID_TRANSPORT	0.192727	0.519619	0.132846	0.291679	1.16825	71	Slc38a5,Slc7a1,Slc38a1,Slc15a4,Arg2,Slc36a1,Itgb1,Slc1a1,Rgs4,Slc22a2,Nf1,Kcnj8,Cln8,Rab3gap1,Slc38a2,Pak1,Slc17a6	no
GOBP_MECHANORECEPTOR_DIFFERENTIATION	0.191898	0.519619	0.145516	-0.278345	-1.16245	78	Sdc4,Mycl,Ift27,Tshr,Clrn2,Fgfr3,Ankrd24,Tmem132e,Dll1,Rbpj,Wdpcp,Ntrk2,Pdzd7,Ntf3,Fgf2,Ripor2,Fzd2,Naglu	no
GOBP_POSITIVE_REGULATION_OF_RESPONSE_TO_ENDOPLASMIC_RETICULUM_STRESS	0.192884	0.519619	0.135002	0.359383	1.22175	33	Tmem33,Spop,Bcap31,Fcgr2b,Cav1,Ern1,Ubqln1,Nck2,Rnft1,Usp13,Nck1,Ptpn2	no
GOBP_REGULATION_OF_CALCIUM_ION_TRANSPORT_INTO_CYTOSOL	0.192661	0.519619	0.133555	0.438432	1.24701	17	Akap5,P2rx4,Bcl2,Cav1,Bmp4,Trpc3	no
GOBP_REGULATION_OF_HOMOTYPIC_CELL_CELL_ADHESION	0.192884	0.519619	0.135002	0.36673	1.20798	30	Ubash3b,C1qtnf1,F11r,Cd24a,Adamts18,Rdx,Alox12,Jak1,Plaur,Vps33b,Prkca,Ccm2l,Ank3	no
GOBP_SENSORY_ORGAN_MORPHOGENESIS	0.192374	0.519619	0.129443	0.231096	1.10649	257	Kdr,Hcn1,Bdnf,Ptn,Megf11,Nectin1,Enpp1,Foxf2,Col11a1,Ednra,Tbx18,Sdk2,Slc4a7,Arl6,Ephb2,Man2a1,Agtpbp1,Slc1a1,Thrb,Rbp4,Nectin3,Fgf9,Olfm3,Insig1,Bmp7,Clic5,Fjx1,Fat3,Jag1,Cdon,Nherf1,Atp2b2,Bcl2,Rorb,Col8a2,Nf1,Large1,Cyp26b1,Triobp,Th,Whrn,Ctnnb1,Fzd6,Bmp4,Rest,Prkci,Hdac2,Casz1,Atf4,Mfap2,Sp1,Spry2,Rarg,Vegfa,Atp8a2,Otx1,Lrp6,Wnt5a,Ptprm,Nipbl,Pls1,Fgf3,Hif1a,Six2,Flt1,Ephb1,Sec24b,Aqp1,Aqp5,Tdrd7,Myc,Grcc10,Shh,Tsku,Zic3,Arid1a,Stra6,Stau2,Six1,Vangl2,Vsx1,Col5a2,Impg2,Abi2,Col8a1,Sp3,Nr4a3,Rarb,Epha2,Tspan12,Fgfr2,Clrn1,Tbx3	no
GOBP_REGULATION_OF_CYTOPLASMIC_TRANSLATION	0.193182	0.520064	0.135741	0.369152	1.20639	28	Syncrip,Ybx1,Dhx9,Cpeb3,Fmr1,Mettl3,Dhx36	no
GOBP_CYTOPLASMIC_SEQUESTERING_OF_PROTEIN	0.193966	0.520473	0.145516	-0.401734	-1.23141	22	Sufu,Dzip1,Tacc3,Get4,Keap1,Nfkbia,Nfkbib	no
GOBP_INTRACELLULAR_ZINC_ION_HOMEOSTASIS	0.193478	0.520473	0.146416	-0.393096	-1.24275	24	Mt1,Hps1,Mt3,Slc30a3,Slc30a7,Mt2,Slc39a6	no
GOBP_NEGATIVE_REGULATION_OF_TISSUE_REMODELING	0.193966	0.520473	0.145516	-0.400297	-1.227	22	Ypel4,Sfrp1,Grem1,Inpp5d,Tmem119	no
GOBP_REGULATION_OF_ALPHA_BETA_T_CELL_ACTIVATION	0.193727	0.520473	0.133555	0.284444	1.16706	85	Hsph1,Cd55,Lgals9,Arg2,Jak3,Anxa1,Tnfrsf14,Smad7,Rc3h1,Ccr2,Tgfbr2,Itch,Cd24a,Rara,Klhl25,Rc3h2,Hmgb1,Pnp,Twsg1,Rhoa,Il2rg,Il18,Cd28,Zc3h12a,Shh,Sh3rf1	no
GOBP_REGULATION_OF_NEUROINFLAMMATORY_RESPONSE	0.19403	0.520473	0.134273	0.39049	1.20721	23	Hspa4,Ldlr,Dagla,Cx3cl1,Cd200r1,Lrrk2,Atm,Sphk1,Ttbk1	no
GOBP_RESPONSE_TO_TOXIC_SUBSTANCE	0.194131	0.520473	0.149208	-0.258747	-1.13006	106	Mapk3,Gsr,Ddc,Mt1,Gstm5,Pink1,Mt3,Mtarc2,Gstm7,Sesn1,Aifm2,Prkn,Prdx1,Slc30a3,Gria1,Dhfr,Arnt2,Nupr1,Mt2,Lancl1	no
GOBP_INTRINSIC_APOPTOTIC_SIGNALING_PATHWAY	0.194305	0.520583	0.126254	0.225047	1.09798	293	Mael,Skil,Cdkn1a,Sfpq,Zfp385b,Hyou1,Sod2,Dnaja1,Dapk2,Cycs,Usp15,Cd74,Cxcl12,Mllt11,Uaca,Atp2a3,Gsk3b,Dyrk2,Hras,Ackr3,Spop,P4hb,Gpx1,Itpr1,Atf2,Ero1a,Bcap31,Mif,Fcgr2b,Hells,Creb3l1,Pik3cb,Ybx3,Nherf1,Bcl2,Steap3,Lrrk2,Aen,Cav1,Ercc6,Dnm1l,Ddias,Ube2k,Opa1,Ern1,Ctnnb1,Cyp1b1,Bclaf1,Casp12,Hdac2,Map2k4,Atf4,Ubqln1,Pycr1,Fbxw7,Ppp2r5c,Dab2ip,Selenok,Pias4,Ivns1abp,Hint1,Mtch2,Vdac2,Diablo,Atm,Hic1,Zfp385a,Brca1,Atp2a1,Mybbp1a,Nfatc4,Casp2,Plaur,Pnp,Hif1a,Nck2	no
GOBP_REGULATION_OF_HISTONE_ACETYLATION	0.194444	0.520601	0.133555	0.408552	1.22388	20	Nfya,Myo1c,Ercc6,Nfyb,Brca1,Mybbp1a	no
GOBP_CERAMIDE_CATABOLIC_PROCESS	0.194748	0.520855	0.146416	-0.421901	-1.2156	17	Neu4,Hexb,Gm2a,Psap,Prkcd,Acer2	no
GOBP_DICARBOXYLIC_ACID_TRANSPORT	0.194805	0.520855	0.133555	0.284301	1.16106	83	Bdnf,Slc13a3,Slc12a2,Itgb1,Gfap,Slc1a1,Npy5r,Slc26a7,Adora1,Slc16a1,Slc22a6,Grm7,Slc25a10,Nf1,Kcnj8,Cln8,Rab3gap1,Slc38a2,Pak1,Slc17a6,Kcnj10,Syt4,Nr3c1	no
GOBP_MELANIN_METABOLIC_PROCESS	0.195167	0.521054	0.133555	0.399459	1.21176	21	Appl1,Opn3,Atp7a,Bcl2,Myo5a,Cdh3,Trpc1,Wnt5a,Zeb2,Oca2,Mfsd12,Slc7a11	no
GOBP_NUCLEOBASE_METABOLIC_PROCESS	0.195279	0.521054	0.144631	-0.348141	-1.21928	36	Dhodh,Ctps2,Dpysl4,Nt5c2,Adk,Xdh,Dpyd,Shmt2,Urah,Dpysl5,Cad,Aldh6a1,Paics,Ppat,Tymp	no
GOBP_RETINA_MORPHOGENESIS_IN_CAMERA_TYPE_EYE	0.195122	0.521054	0.134273	0.30343	1.18329	64	Hcn1,Ptn,Megf11,Sdk2,Slc4a7,Arl6,Man2a1,Slc1a1,Thrb,Rbp4,Nectin3,Fjx1,Fat3,Cdon,Rorb	no
GOBP_NEGATIVE_REGULATION_OF_ADAPTIVE_IMMUNE_RESPONSE	0.195489	0.521259	0.134273	0.337194	1.18727	40	Ahr,Jak3,Tnfrsf14,Smad7,Rc3h1,Fcgr2b,Il27ra,Rc3h2,Svep1,Il33,Zc3h12a,Hfe,Il4,Cr1l	no
GOBP_EPIDERMIS_DEVELOPMENT	0.19598	0.521858	0.12564	0.229552	1.10887	273	Inhba,Rock2,Lamc1,Cdkn1a,Ugcg,Apcdd1,Slc4a7,Nsdhl,Pphln1,Lsr,Mycn,Klf7,Anxa1,Lgr5,Ybx1,Sos1,Sox18,Zdhhc21,Opn3,Ldb2,Atp7a,Kazn,Foxc1,Dsp,Clic5,Msx2,Jag1,Clic4,Nherf1,Atp2b2,Bcl2,Krt10,Myo5a,Ncoa3,Lats1,Cdh3,Lgr4,Nf1,Cyp26b1,Triobp,Whrn,Dicer1,Atp2c1,Ctnnb1,Cd109,Fzd6,Bmp4,Rest,Bcl11b,Cdh1,Hdac2,Pafah1b1,Kif3a,Pou3f1,Krt80,Wnt16,Kcnma1,Pias4,Ppard,Aldh3a2,Alox12,Wnt5a,Alox8,Foxq1,Cers3,Pls1,Ncor2,Svep1,Il1a	no
GOBP_ESTABLISHMENT_OF_PROTEIN_LOCALIZATION_TO_ENDOPLASMIC_RETICULUM	0.195857	0.521858	0.134273	0.327366	1.1926	46	Hspa5,Sec62,Spcs3,Srp72,Rab3gap2,Sec61a1,Rab3gap1,Tram2,Sec61b,Man1a,Srp54a,Sec61a2,Srp9,Rab10,Vps54,Get3,Ryr2,Macf1,Tram1l1,Srp19,Ubl4a,Arxes1,Srp54c,Folr1	no
GOBP_REGULATION_OF_PROTEIN_LOCALIZATION_TO_ENDOSOME	0.196296	0.522346	0.132846	0.460436	1.24608	15	Rock2,Sorl1,Msn,Rdx,Vegfa,Abhd17b,Dtx3l	no
GOBP_ACTIN_FILAMENT_DEPOLYMERIZATION	0.196597	0.522791	0.134273	0.316583	1.18805	53	Capza1,Mical2,Myh9,Pik3ca,Cfl2,Sema5a,Tmod2,Mtpn,F2rl1,Vill,Rdx,Sh3bp1	no
GOBP_ALANINE_TRANSPORT	0.198148	0.523033	0.132147	0.458633	1.2412	15	Slc38a5,Slc36a1,Slc38a2,Slc6a6,Slc7a5	no
GOBP_AMYLOID_FIBRIL_FORMATION	0.197719	0.523033	0.134273	0.375245	1.21021	27	Ldlr,Chrna7,Tardbp,Hspg2	no
GOBP_CEREBRAL_CORTEX_RADIALLY_ORIENTED_CELL_MIGRATION	0.197393	0.523033	0.132846	0.335918	1.18202	39	Mdga1,Lrp8,Reln,Fbxo45,Col3a1,P2ry12,Ctnnb1,Pafah1b1,Cul5,Dab2ip,Cdk5r1,Syne2,Lhx6,Wdr47,Dcx,Rnf7,Zmiz1,Srgap2	no
GOBP_GLOMERULAR_EPITHELIUM_DEVELOPMENT	0.198165	0.523033	0.131458	0.436265	1.24085	17	Ednrb,Ednra,Foxc1,Jag1,Ampd2,Cd24a,Foxc2	no
GOBP_LIPOPROTEIN_CATABOLIC_PROCESS	0.197464	0.523033	0.130777	0.446548	1.24544	16	Ldlr,Abhd13,Lypla2,Abhd10,Atm,Abhd17b,Lypla1	no
GOBP_MATURATION_OF_LSU_RRNA_FROM_TRICISTRONIC_RRNA_TRANSCRIPT_SSU_RRNA_5_8S_RRNA_LSU_RRNA	0.198165	0.523033	0.131458	0.434837	1.23678	17	Urb1,Bop1,Wdr12,Gtpbp4,Rpf2,Npm1,Rpl7l1	no
GOBP_MOLTING_CYCLE_PROCESS	0.197393	0.523033	0.132846	0.275785	1.14897	96	Inhba,Lamc1,Apcdd1,Nsdhl,Lgr5,Sos1,Sox18,Zdhhc21,Ldb2,Atp7a,Msx2,Bcl2,Myo5a,Cdh3,Lgr4,Nf1,Dicer1,Ctnnb1,Cd109,Fzd6,Hdac2,Pias4,Ppard,Wnt5a,Foxq1	no
GOBP_POSITIVE_REGULATION_OF_LEUKOCYTE_CELL_CELL_ADHESION	0.198291	0.523033	0.126254	0.24302	1.12346	199	Hsph1,Rasgrp1,Ets1,Slc7a1,Egr3,Vcam1,Cd55,Pawr,Cd74,Lgals9,Igfbp2,Sox4,Arid2,Jak3,Anxa1,Tnfrsf14,Ephb4,Lef1,Ccr2,Il6st,Smarcc1,Hsp90aa1,Tgfbr2,Hspd1,Dusp10,Ephb6,Cav1,Dpp4,Cd24a,Rara,Klhl25,Sox13,Tfrc,Cd209a,Selenok,Zbtb1,Hmgb1,Skap1,Igf2,Icam1,Nfat5,Il1a,Dnaja3,Pnp,Nck2,Pbrm1,Smarcd1,Smarce1,Rhoa,Il2rg,Il18,Cd28,Nck1,Il1b,Shh,Btn2a2,Pycard,Arid1a	no
GOBP_PROTEIN_EXIT_FROM_ENDOPLASMIC_RETICULUM	0.197393	0.523033	0.132846	0.334457	1.17688	39	Sorl1,Ube2j1,Sel1l,Insig1,Bcap31,Derl3,Sec13,Sec61b,Faf2,Derl2	no
GOBP_REGULATION_OF_CHOLESTEROL_BIOSYNTHETIC_PROCESS	0.196937	0.523033	0.145516	-0.42107	-1.21321	17	Srebf1,Abcg1,Scp2,Apoe,Scap,Sec14l2	no
GOBP_REGULATION_OF_SODIUM_ION_TRANSMEMBRANE_TRANSPORT	0.19774	0.523033	0.133555	0.302722	1.17111	62	Plcb1,Atp1b1,Tmem168,Slmap,Neto1,Nherf1,Scn2b,Grip1,Hecw1,Agrn,Wnk3,Scn5a,Scn4b,Stk39,Fgf12,Hecw2,Fgf11	no
GOBP_RESPONSE_TO_ISCHEMIA	0.198148	0.523033	0.132147	0.328938	1.19051	44	Rock2,Hyou1,Kcnj11,Cx3cl1,P2rx4,Sos1,Pik3cb,Bcl2,Cav1,Kcnj8,Tigar,Rest,Npr3	no
GOBP_GLYCEROLIPID_METABOLIC_PROCESS	0.199029	0.52348	0.153159	-0.215691	-1.08902	325	Gdpd3,Pnpla7,Etnk2,Pnpla2,Pla2g3,Socs3,Chka,Inpp5k,Slc27a1,Mfsd2a,Mttp,Ip6k1,Smpd4,Srebf1,Plcd4,Enpp2,Gpat2,Serinc5,Itpka,Dgkg,Capn2,Pigt,Pip5k1b,Cln3,Pck2,Gpaa1,Agmo,Dbi,Faah,Pigv,Apoc3,Plce1,Esr1,Pik3cd,Inpp5d,Abhd4,Gpld1,Apoe,Napepld,Pdgfb,Itpkb,Pisd,Acsl3,Htr2c,Gpd1,Inpp5e,Mgll,Plb1,Tafazzin,Fgf2,Dhrs7b,Prdx6,Thrsp,Plaat1,Dgat1,Vac14,Plscr3,Agpat5,Mboat2,Nr1h2,Pik3c3,Sh3yl1,Slc37a4,Pgap3,Pip4p1,Uvrag,Chkb,Dgat2,Pik3r2,Dgkz	no
GOBP_INNER_EAR_RECEPTOR_CELL_STEREOCILIUM_ORGANIZATION	0.199134	0.52348	0.143759	-0.325656	-1.19388	43	Sdc4,Ift27,Tshr,Clrn2,Ankrd24	no
GOBP_NEGATIVE_REGULATION_OF_REGULATED_SECRETORY_PATHWAY	0.199262	0.52348	0.131458	0.384052	1.19977	24	Lgals9,Ccr2,Fmr1,Rap1b,Trim9,Rabgef1,Rest,Foxf1,Syt4,Rap1a	no
GOBP_NEURAL_RETINA_DEVELOPMENT	0.199255	0.52348	0.132147	0.296118	1.17044	67	Hcn1,Ptn,Megf11,Bsg,Sdk2,Slc4a7,Arl6,Slc1a1,Thrb,Fjx1,Fat3,Rorb,Rpe65	no
GOBP_POSITIVE_REGULATION_OF_DENDRITIC_SPINE_DEVELOPMENT	0.199248	0.52348	0.132846	0.301098	1.17194	63	Lrp8,Eif4g2,Reln,Ephb2,Caprin1,Pak3,Cpeb3,Fmr1,Cdkl5,Cask,Dhx36,Llph,Dnm1l,Opa1,Lpar1,Pafah1b1,Actr2,Afdn,Mapk6	no
GOBP_SYNAPTIC_VESICLE_CYTOSKELETAL_TRANSPORT	0.199134	0.52348	0.143759	-0.409757	-1.22048	20	Dtnbp1,Ap3s2,Bloc1s3,Borcs5,Snapin	no
GOBP_ACTIN_FILAMENT_SEVERING	0.2	0.524364	0.131458	0.45661	1.23573	15	Myh9,Fmnl1,Gmfb,Cfl2,Vill	no
GOBP_POSITIVE_REGULATION_OF_ALCOHOL_BIOSYNTHETIC_PROCESS	0.2	0.524364	0.143759	-0.390979	-1.23606	24	Wnt4,Srebf1,Abcg1,Scp2,Adcyap1r1,Scap,Sec14l2,P2ry1,P2ry6,Ptafr,Ntsr1,Plcd1	no
GOBP_REGULATION_OF_MUSCLE_SYSTEM_PROCESS	0.2	0.524364	0.125033	0.236218	1.11727	227	Ccn4,Rock2,Gja5,Slc8a1,Atp2a2,Dock5,Pawr,Nos3,Arg2,Atp1b1,Pin1,Gsk3b,P2rx4,Pde4d,Calcrl,Smad7,Rgs4,Zdhhc21,Dlg1,Ptk2,Chrm2,Dsp,Anxa6,Rem1,Adora1,Calm2,Chga,Adra1a,Chrna3,Jup,Glrx3,Cav1,Agrn,Kcna1,Irag1,Scn5a,Mtpn,Pde5a,Pak1,Ptger4,Tomm70a,Kcnma1,Slc8a3,F2r,Akap6,Adora2b,Tnnc1,Dmd,Nr3c1,Atp2a1,Sphk1,Trpc3,Flt1,Atp2b1,Ece1,Hdac4,Prkca,Rhoa,Cttn,Lmcd1,Zc3h12a,Smtn,Mef2a,Grcc10,Shc1,Slc25a4,Hrc,Ank2,Becn1,Foxp1,Srl,Cald1,Hcn4	no
GOBP_CELL_ACTIVATION_INVOLVED_IN_IMMUNE_RESPONSE	0.200345	0.524918	0.126254	0.238344	1.11897	220	Rasgrp1,Enpp1,Lbp,Sema4a,St3gal1,Itm2a,Dnase1,Pglyrp1,Sanbr,Cd74,Lgals9,Nsd2,Pdpk1,Slc15a4,Fgl2,Jak3,Anxa1,Smad7,Fer,Lef1,Rc3h1,Ccr2,Anxa3,Atp7a,Pikfyve,Entpd7,Chga,Hspd1,Ap1g1,Dock2,Itgam,Trp53bp1,Rabgef1,Il27ra,Rara,F2rl1,Stat6,Ptger4,Rc3h2,Tfrc,Ung,Plcl2,Foxf1,Tmem98,Lig4,Adora2b,Prkce,Hmgb1,Icam1,Lat2,Il33,Sphk2,Enpp3,Cd180,Il18,Cd28,Zc3h12a,Psen1,Stx4a,Rab27a,Pycard	no
GOBP_NEGATIVE_REGULATION_OF_ERBB_SIGNALING_PATHWAY	0.200758	0.525296	0.132846	0.366534	1.19784	28	Dusp3,Ptprf,Ptprj,Itga1,Cbl,Socs4,Dab2ip	no
GOBP_REGULATION_OF_CELL_SHAPE	0.200743	0.525296	0.131458	0.260372	1.1396	131	Kdr,Ptn,Sema4a,Myh9,Sh3kbp1,Plxna4,Parva,Cdc42ep4,Anxa1,Fmnl1,Plxna2,Sema3e,Dlg1,Dlc1,Ptk2,Brwd3,Cdc42se1,Brwd1,Nherf1,Crk,Fermt2,Fn1,Myl12a,F11r,Msn,Lpar1,Rhoj,Cdc42ep1,Itga7,Kif3a,Myh10,Epb41l3,Rdx,Palmd,Vegfa,Shroom3,Palm3,Cdc42ep2,Icam1,Fmnl2,Fam171a1,Rhoq	no
GOBP_REGULATION_OF_MICROTUBULE_POLYMERIZATION	0.201128	0.525913	0.132147	0.315474	1.17741	52	Mapk8,Cdh5,Mapre1,Map1b,Fkbp4,Clasp2,Slain2,Arhgef7,Togaram1,Cav1,Pde4dip,Tubb4a,Pak1,Camsap1,Camsap2,Inpp5j	no
GOBP_VESICLE_ORGANIZATION	0.201342	0.526123	0.123842	0.221766	1.0961	330	Spg11,Sdc1,Erc1,Agfg1,Fnbp1l,Cacna1b,Pla2g5,Cav2,Pheta2,Rab11a,Golph3,Rab14,Anxa1,S100a10,Cul3,Yipf5,Unc13a,Stam,Pla2g4a,Samd9l,Insig1,Pdcd6ip,Cadps,Trappc8,Pikfyve,Arfgef2,Washc4,Bcl2,Yipf4,Clcn3,Ap1s3,Trim9,Rimbp2,Sec24d,Vti1b,Snap29,Ap1g1,Cplx1,Hook3,Pip4k2a,Sec13,Sec16b,Snap91,Tmed10,Anxa8,Sdcbp,Prkci,Pafah1b1,Nectin2,Srgn,Eea1,Ptbp1,Syt2,Snx3,Rims1,Rab7b,Coro1c,Picalm,Ap3s1,Syt4,Zdhhc20,Zfp385a,Sphk1,Fhip1b,Ap3m1,Creb1,Stx1b,Rab1a,Stx7,Sec31a,Vps33b,Ap1s1,Sec22b,Sort1,Syt1,Osbp,Septin8,Tmf1,Sec24b,Chmp1b2,Aqp1,Trappc2,Vamp3,Kif5b,Stx4a,Rab27a,Zeb2,Bloc1s6,Chp1,Synj1,Atp6ap2,Preb,Trappc10,Arl8b,Uso1,Vapb,Sar1a,Chmp1b,Atp6v1c1,Plekhf2,Chmp1a,Trappc11,Klhl12,Rilp,Tbc1d4,Rab13,Sec23b	no
GOBP_CARBOHYDRATE_TRANSMEMBRANE_TRANSPORT	0.201774	0.526401	0.144631	-0.258807	-1.12994	103	Slc25a27,Inpp5k,Slc27a1,Pea15a,Ahi1,Repin1,Appl2,Ctns,Esr1,Rtn2,Trib3,Stxbp4,Erbb3,Irs2,Slc2a5,Hk2,Slc2a1,Crebl2,Aqp9,Gsk3a,Trarg1,Stxbp3	no
GOBP_NEGATIVE_REGULATION_OF_ACTIN_FILAMENT_BUNDLE_ASSEMBLY	0.201852	0.526401	0.130777	0.337827	1.19054	38	Coro2b,Phldb2,Dlc1,Clasp2,Cgnl1,Kank4,Kank2,F11r,Pfn1,Tjp1,Arhgap6,Tacstd2,Tmeff2	no
GOBP_NEGATIVE_REGULATION_OF_SMALL_MOLECULE_METABOLIC_PROCESS	0.201735	0.526401	0.142901	-0.269692	-1.16092	95	Wnt4,Fmo2,Mfsd2a,Sox9,Sirt4,Appl2,Hpca,Dbi,Akr1c18,Apoc3,Ddit4,Acacb,Trib3,Prox1,Apoe,Nupr1	no
GOBP_REGULATION_OF_HEMATOPOIETIC_STEM_CELL_PROLIFERATION	0.202222	0.527016	0.144631	-0.428006	-1.20933	16	Cebpa,Kitl,Thpo,Wnt10b	no
GOBP_REGULATION_OF_STRIATED_MUSCLE_TISSUE_DEVELOPMENT	0.202602	0.527304	0.130777	0.392988	1.20266	22	Bdnf,Cenpf,Lef1,Cdon,Bmp4,Boc,Hdac9,Lox,Creb1,Fgf3	no
GOBP_RESPONSE_TO_INTERFERON_ALPHA	0.202602	0.527304	0.130777	0.392513	1.20121	22	Ifit1,Ifitm3,Oas1a,Bst2,Ro60,Eif2ak2,Ifitm1,Tgtp1	no
GOBP_OSSIFICATION	0.203072	0.528175	0.124434	0.219338	1.0936	358	Klf10,Fndc3b,Ptn,Ccn4,Rflnb,Ahr,Slc24a3,Isg15,Mapk8,Adamts12,Slc8a1,Tmem64,Sgms2,Mapk11,Enpp1,Mmp14,Hspg2,Ebp,Ipo7,Nell1,Gsk3b,Smad7,Bmp5,Thrb,Trp53inp2,Bpnt2,Fgf9,Col1a1,Ptk2,Foxc1,Bmp7,Txlng,Msx2,Il6st,Jag1,Bmp8a,Bmp6,Creb3l1,Aspn,Bcl2,Rorb,Wnt7b,Erh,Sh3pxd2b,Acvr1,Fermt2,Wwtr1,Erfe,Ifitm1,Dhx36,Ppargc1b,Lgr4,Nf1,Bmpr2,Col13a1,Icmt,Satb2,Ctnnb1,Pth1r,Clec11a,Wnt11,Bmp4,Rest,Atf4,Srgn,Ptger4,Esrra,Sp1,Noct,Col1a2,Foxc2,Tac1	no
GOBP_EPITHELIAL_TO_MESENCHYMAL_TRANSITION_INVOLVED_IN_ENDOCARDIAL_CUSHION_FORMATION	0.20367	0.529379	0.129443	0.43291	1.2313	17	Tgfb3,Msx2,Eng,Tgfbr2,Bmp4	no
GOBP_AXONAL_TRANSPORT_OF_MITOCHONDRION	0.20471	0.530324	0.128143	0.443063	1.23572	16	Spast,Nefl,Agtpbp1,Map6,Trak2,Fez1	no
GOBP_CARDIAC_LEFT_VENTRICLE_MORPHOGENESIS	0.20442	0.530324	0.129443	0.417669	1.20617	18	Ahr,Ednra,Rnls,Fgf9,Npy5r,Tgfbr2	no
GOBP_GLUTAMATE_METABOLIC_PROCESS	0.204641	0.530324	0.1396	-0.361951	-1.20248	28	Prodh,Glul,Asl,Aldh5a1,Adhfe1	no
GOBP_NEURAL_NUCLEUS_DEVELOPMENT	0.20442	0.530324	0.129443	0.417055	1.20439	18	Foxp2,Slc4a7,Atf2,Bcl2,Large1,Cacna1a,Kirrel3,Cdk5r1,Sec24b	no
GOBP_REGULATION_OF_PHAGOCYTOSIS	0.204461	0.530324	0.130106	0.275287	1.13735	92	Calr,Lbp,Pla2g5,Cnn2,Itgav,Myh9,Appl1,Ptprj,Scarb1,Ptk2,Lman2,Fcgr2b,Tgm2,Pip4p2,Dock2,Mex3b,F2rl1,Snx3,Lyar,Sphk1,Hmgb1,Rap1a,Fcgr1,Il2rg,Pros1,Pten,Il1b,Rab27a,Pycard	no
GOBP_HYALURONAN_METABOLIC_PROCESS	0.205074	0.530915	0.1396	-0.352272	-1.21889	34	Itih3,Hmmr,Hexb,Pdgfb,Abcc5,Fgf2,Has1	no
GOBP_REGULATION_OF_SYNAPSE_MATURATION	0.205224	0.530952	0.130106	0.387103	1.19674	23	Rock2,Reln,Nefl,Cdc20,Vps35,Dab2ip,Arhgef15,Nfatc4	no
GOBP_AMYLOID_PRECURSOR_PROTEIN_METABOLIC_PROCESS	0.205455	0.531198	0.128143	0.288803	1.15674	71	Adam19,Rock2,Sorl1,Chrna7,Slc2a13,Itm2a,Pawr,Pin1,Unc13a,Ago2,Dlg1,Adam17	no
GOBP_CELLULAR_RESPONSE_TO_REACTIVE_OXYGEN_SPECIES	0.20614	0.531218	0.142057	-0.250443	-1.12784	126	Pdk2,Rhob,Mapk3,Ngb,Src,Pink1,Mt3,Sirpa,Jun,Agap3,Prdx1,Dhfr,Foxo3,Pcgf2,Sqstm1,Rps3,Gpr37l1,Trpc6,Axl,Pex10,Stk25,Psap,Mpv17l,Prkcd,Mpv17l2,Ercc6l2,Mmp9,Tnfaip3,Nfe2l2,Ezh2,Ptprk,Mpv17,Pex14	no
GOBP_NEGATIVE_REGULATION_OF_FAT_CELL_DIFFERENTIATION	0.206049	0.531218	0.130777	0.313544	1.17665	53	Trib2,Ccn4,Enpp1,Sod2,Insig1,Bbs12,Msx2,Jag1,Fermt2,Wwtr1,Ankrd26,Trio,Vegfa,Lrp6,Wnt5a,Runx1t1,Ncor2	no
GOBP_REGULATION_OF_INTRINSIC_APOPTOTIC_SIGNALING_PATHWAY_IN_RESPONSE_TO_DNA_DAMAGE	0.205937	0.531218	0.129443	0.343571	1.19874	37	Skil,Cd74,Cxcl12,Ackr3,Mif,Steap3,Ddias,Pias4,Mtch2,Zfp385a	no
GOBP_REGULATION_OF_T_HELPER_CELL_DIFFERENTIATION	0.206049	0.531218	0.130777	0.374996	1.19781	26	Jak3,Anxa1,Smad7,Rc3h1,Ccr2,Rara,Rc3h2	no
GOBP_VISUAL_BEHAVIOR	0.205817	0.531218	0.143759	-0.289496	-1.17014	69	Synpo,Deaf1,Sgk1,Chrd,Ppp1r1b,Pde1b,Abcc8,Abca7,Ctns,Cdk5	no
GOBP_AMINO_ACID_BIOSYNTHETIC_PROCESS	0.206751	0.531743	0.138805	-0.294786	-1.1519	58	Aass,Glul,Ilvbl,Cln3,Asl,Psat1,Dhfr,Cth,Slc1a3,Sds,Cbs,Psph,Bcat2,Shmt2,Cad,Tha1,Ass1,Ggt1,Plod3	no
GOBP_LEUKOCYTE_MIGRATION_INVOLVED_IN_INFLAMMATORY_RESPONSE	0.206522	0.531743	0.127505	0.441364	1.23099	16	Ptn,Lbp,Cx3cl1,Itgam,Cd24a	no
GOBP_NEURAL_TUBE_FORMATION	0.206667	0.531743	0.142901	-0.258231	-1.15237	120	Sdc4,Spint2,Sfrp1,Deaf1,Lhx2,Plxnb2,Cited2,Brd2,Med12,Cluap1,Dvl2,Sufu,Ovol2,Cc2d2a,Enah,Casp3,Apaf1,Bbs4,Lmo4,Rps7,Mthfd1l,Fuz,Fzd2,Ski	no
GOBP_GENOMIC_IMPRINTING	0.207407	0.532033	0.128789	0.453101	1.22623	15	Zdbf2,H19,Dnmt3a,Pik3ca,Pcgf3,Prmt7,Pcgf5	no
GOBP_LUNG_MORPHOGENESIS	0.207224	0.532033	0.130777	0.305606	1.17569	60	Stk40,Tnc,Foxp2,Tmtc3,Hhip,Wnt2b,Ctsh,Wnt7b,Tgfbr2,Lama1,Ctnnb1,Bmp4,Spry2,Foxf1,Rdh10,Dag1	no
GOBP_POSITIVE_REGULATION_OF_GLUCOSE_IMPORT	0.207407	0.532033	0.128789	0.336481	1.1858	38	C1qtnf2,Osbpl8,Appl1,Opn3,Erfe,Erbb4,Rasa1,Akt2,Prkci,Rap1a,Ocln,Rhoq,Mef2a	no
GOBP_REGULATION_OF_HORMONE_SECRETION	0.207317	0.532033	0.124434	0.228867	1.09527	259	Inhba,Hmgcr,Tardbp,Edn3,Kcnj11,Plcb1,Myh9,Nos2,Selenot,Stxbp5l,Sox4,Crh,Klf7,Lepr,Dynll1,Anxa1,Dab2,Adcy5,Clock,Crhbp,Rbp4,Mcu,Oprk1,Itpr1,Apln,Acsl4,Ecrg4,Acvr1c,Bmp6,Prkcb,Adcyap1,Adora1,Slc16a1,Epha5,Chga,Cask,Arhgef7,Gnaz,Kcnj6,C1qtnf1,Gnaq,Map4k4,F2rl2,Rest,F2rl1,Ptger4,Nrg1,Ptbp1,Midn,Tac1,Ndufaf2,Pfkl,Ppard,Ano1,Tfap2b,Trpc1,Pex5l,Cnr1,Prkce,Hcfc1,Creb1,Tspo,Hif1a,Anxa5,Osbp,Tmf1,Prkar1a,Jagn1,Serp1,Kif5b,Stx4a,Oxct1,Efna5,Il1b	no
GOBP_ENDOPLASMIC_RETICULUM_CALCIUM_ION_HOMEOSTASIS	0.208255	0.532464	0.129443	0.364631	1.19785	29	Atp2a2,Atp2a3,Itpr1,Bcap31,Bcl2,Tgm2,Rap1gds1,Thada,Selenok,Atp2a1	no
GOBP_REGULATION_OF_CELLULAR_PH	0.207965	0.532464	0.142057	-0.285189	-1.16227	71	Mapk3,Cln6,Slc9a8,Cln3,Slc9a3,Slc4a3,Creg1,Vps33a,Slc9a5,Tcirg1,Tmem199,Atp6ap1l,Grn,Tmem9,Snapin,Lacc1,Slc9a1,Ppt1,Slc4a2,Cftr,Slc9a9,Ccdc115,Spns1	no
GOBP_REGULATION_OF_LIPID_STORAGE	0.208255	0.532464	0.129443	0.333855	1.1817	41	Ttc39b,Lpl,Osbpl8,Itgav,Srebf2,Scarb1,Mest,Itgb3	no
GOBP_SKIN_DEVELOPMENT	0.207904	0.532464	0.123257	0.233504	1.11029	236	Inhba,Rock2,Lamc1,Cdkn1a,Ugcg,Enpp1,Apcdd1,Nsdhl,Pphln1,Lsr,Anxa1,Lgr5,Sos1,Sox18,Zdhhc21,Opn3,Ldb2,Col1a1,Atp7a,Kazn,Col3a1,Foxc1,Dsp,Msx2,Clic4,Bcl2,Krt10,Myo5a,Ncoa3,Lats1,Cdh3,Lgr4,Jup,Nf1,Cyp26b1,Dhcr24,Dicer1,Ctnnb1,Cd109,Fzd6,Bcl11b,Cdh1,Hdac2,Pou3f1,Krt80,Wnt16,Col1a2,Slitrk5,Pias4,Atp8a2,Ppard,Tfap2b,Wnt7a,Alox12,Wnt5a,Alox8,Foxq1,Cers3	no
GOBP_TELOMERE_CAPPING	0.208155	0.532464	0.1396	-0.34068	-1.19315	36	Mapk3,Smg6,Prkdc,Stn1,Xrcc4,Terf2,Terf2ip,Nbn,Map3k4,Acd	no
GOBP_NEGATIVE_REGULATION_OF_CELL_GROWTH	0.209139	0.534375	0.124434	0.24556	1.11538	180	Inhba,Sema3a,Sema3b,Nrp1,Cdkn1a,Enpp1,Acvrl1,Sema4a,Sema6d,Sema6c,Epha7,Rb1,Ptprj,Dab2,Sema7a,Dcun1d3,Rgs4,Bst2,Sema3e,Dip2b,Zmat3,Sema3g,Bcl2,Sema3c,Sema3d,St7l,Fstl4,Sema5a,Bmpr2,Dcbld2,Osgin2,Wnt11,Cdh1,Rnf6,Slit2,Pak1,Tomm70a,Ifrd1,Dab2ip,Sema6a,Ppard,Rerg,Sema4c,Wnt5a,Brca1,Prdm11,Minar1,Sphk2,Hyal2,Rbbp7,Naif1,Cgref1,Pten,Sertad2,Tnr	no
GOBP_POSITIVE_REGULATION_OF_PHOSPHATASE_ACTIVITY	0.209738	0.535556	0.128789	0.362004	1.19242	30	Pawr,Slc39a10,Mtmr9,Pdgfrb,Ppp1r12a,Calm2,Itga1,Ppargc1b	no
GOBP_INTERLEUKIN_6_MEDIATED_SIGNALING_PATHWAY	0.210066	0.536044	0.140406	-0.417613	-1.20324	17	Cebpa,Src,Il6ra,Spi1	no
GOBP_POSITIVE_REGULATION_OF_EXTRINSIC_APOPTOTIC_SIGNALING_PATHWAY	0.210227	0.536107	0.129443	0.305715	1.17011	58	Inhba,Pdia3,Tnfsf10,Skil,Tnfrsf12a,Jak3,Siglec1,Ppp2r1b,Ret,Cav1,Nf1	no
GOBP_MACROPHAGE_CYTOKINE_PRODUCTION	0.211111	0.538011	0.127505	0.327021	1.17381	43	Cd74,Tgfb3,Acp5,Mapkapk2,Sema7a,Ube2j1	no
GOBP_INTERMEDIATE_FILAMENT_ORGANIZATION	0.21161	0.538763	0.128143	0.361715	1.19146	30	Agfg1,Bbln,Ina,Nefh,Nefl,Gfap,Dsp,Nefm,Pkp1,Krt10	no
GOBP_MALE_GENITALIA_DEVELOPMENT	0.211957	0.538763	0.12564	0.438823	1.2239	16	Bmp5,Bmp6,Lgr4,Dhcr24,Ctnnb1,Asb1,Shh,Tbx3,Fgf10,Klhl10	no
GOBP_POSITIVE_REGULATION_OF_RECEPTOR_RECYCLING	0.211957	0.538763	0.12564	0.438338	1.22255	16	Dab2,Inpp5f,Eps15,Anxa2,Ece1,Vamp3,Psen1,Agtr1a	no
GOBP_REGULATION_OF_OSTEOBLAST_DIFFERENTIATION	0.21179	0.538763	0.1396	-0.245305	-1.11489	135	Gli1,Wnt4,Cebpa,Smad3,Sfrp1,Atraid,Sox9,Chrd,Dlk1,Hdac5,Grem1,Hdac7,Crim1,Prkd1,A430033K04Rik,Tmem119,Tcirg1,Ppp3ca,Zfp932,Ccn1,Wnt10b,Igfbp5,Trpm4,Fgf2,Runx2,Zhx3,Gnas,Cebpb,Nfatc1,Ski	no
GOBP_CENTROMERE_COMPLEX_ASSEMBLY	0.212121	0.538832	0.138805	-0.37582	-1.20325	25	Cenph,Itgb3bp,Cenpo,H3f3b,Mis18a,Oip5,Cenpc1,Trappc12	no
GOBP_CELLULAR_RESPONSE_TO_CADMIUM_ION	0.212446	0.539308	0.138022	-0.39012	-1.2182	23	Mapk3,Mt1,Mt3,Jun,Mt2,Hmox1,Mmp9	no
GOBP_AMINOGLYCAN_METABOLIC_PROCESS	0.212903	0.539808	0.138022	-0.265454	-1.14251	96	Itih3,Chia1,Cln6,Hs3st3a1,Hmmr,Hexb,Xylt2,Ndst2,Chst12,Chst1,Pdgfb,Galns,Abcc5,Fgf2,Ovgp1,Arsb,Has1,Chst5,B3gnt7,Ugdh,Slc10a7,Naglu,Ctbs,Slc9a1,B4galt7,Idua,Hs3st3b1	no
GOBP_DIGESTIVE_TRACT_MORPHOGENESIS	0.213531	0.539808	0.13649	-0.323046	-1.18102	42	Hnf1b,Smad3,Sfrp1,Fgfr3,Npr2,Ovol2	no
GOBP_DISRUPTION_OF_ANATOMICAL_STRUCTURE_IN_ANOTHER_ORGANISM	0.213884	0.539808	0.127505	0.332077	1.17541	41	Gbp3,Pglyrp1,Nos2,Gbp2,Fgl2,Cxcl12,Irgm2,Ccl28,Usp7,Gbp7,F2rl1,Tac1,Fcer2a	no
GOBP_HYDROGEN_PEROXIDE_METABOLIC_PROCESS	0.213531	0.539808	0.13649	-0.346373	-1.19847	34	Pink1,Mt3,Zfp13,Prdx1,Hbq1b,Ctns,Ncf1,Pxdn	no
GOBP_NEGATIVE_REGULATION_OF_PROTEIN_LOCALIZATION_TO_MEMBRANE	0.213084	0.539808	0.127505	0.348076	1.19602	35	Pid1,Dab2,Wnk3,Cdh1,Hectd1,Cltc,Picalm,Lztfl1,Numb,Lypla1,Rhoq	no
GOBP_NEGATIVE_REGULATION_OF_STEM_CELL_DIFFERENTIATION	0.213611	0.539808	0.128143	0.373185	1.19202	26	Lbh,Gsk3b,Bbs12,Jag1,Ncoa3,Rest,Cdk13,Cdk12,Hspa9,Esrrb,Prickle1	no
GOBP_POSITIVE_REGULATION_OF_DEFENSE_RESPONSE	0.213198	0.539808	0.120433	0.217436	1.08862	366	Ccn4,Rps6ka3,Il17ra,Lpl,Rasgrp1,Mapk8,Ets1,Ldlr,Gbp3,Lbp,Sfpq,Oas1a,Pla2g5,Mmrn2,Usp15,Cd74,Lgals9,Appl1,Hspa8,Gbp2,Pdpk1,Slc15a4,Crh,Trim12c,Hcfc2,Mapkapk2,Npas2,Irgm2,Clock,Dhx9,Irf7,Ccr2,Npy5r,Hsp90aa1,Csnk1a1,Zdhhc5,Phb2,Nlrc3,Colec12,Lrrk2,Rigi,Hspd1,Mfhas1,Ptgs2os,Eif2ak2,Ap1g1,Ifi203,Lgr4,Cav1,Dpp4,Kcnj8,Ube2k,Clpb,Gbp7,Cd24a,Polr3f,Xrcc6,Traf3,Pde5a,F2rl1,Ubqln1,Nectin2,Ptger4,Tomm70a,Ppp2ca,Ddx60,Tac1,Emilin1,Parp9,Dab2ip,Rab7b,Znrf1,Usp29,Chuk,Adora2b,Serpine1,Wnt5a,Cnr1,Map3k7,Arf6,Ly96,Prkce,Ttbk1,Hmgb1,Polr3d,Mapkapk3,Tlr12,Otud4,Il33,Epg5,Trim62,Hyal2,Rnf125,Prkca,Fcgr1,Ankrd17,Sin3a,Trim30a,Irak2,Il18,Gbp5,Cd28,Fem1a,Akirin2,Tnfrsf11a,Il1b,Aoc3,Tril,Pycard,Brcc3,Znfx1,Alox5ap	no
GOBP_POSITIVE_REGULATION_OF_LEUKOCYTE_APOPTOTIC_PROCESS	0.213884	0.539808	0.127505	0.3628	1.19183	29	Jak3,Anxa1,Siglec1,Pik3cb,Prelid1,Nf1,Cd24a,Fnip1,Wnt5a	no
GOBP_REGULATION_OF_PROTEIN_CATABOLIC_PROCESS	0.213559	0.539808	0.120433	0.22005	1.09049	338	Hmgcr,Trib2,Cyp51,Sorl1,Xpo1,Mapk8,Pbk,Ldlr,Foxf2,Dtl,Zyg11b,Nos2,Sf3b3,Alad,Tmtc3,Pin1,Ubxn2a,Nell1,Gsk3b,Dab2,Gfap,Arih1,Gpx1,Samd9l,Bcap31,Cop1,Fmr1,Odc1,Nkd1,Sh3rf3,Ube2v2,Smarcc1,Hsp90aa1,Taf9,Csnk1a1,Grin2a,Usp7,Lrrk2,Amer1,Cdc20,Itch,Cav1,Btrc,Ube2k,Cul4b,Ern1,Mylip,Msn,Adam9,Timp1,Anxa2,Plk3,Cdh1,Ubqln1,Rchy1,Ric1,Nrg1,Usp14,Rnf217,Ppp2ca,Vps35,Fbxw7,Snx3,Socs4,Rdx,Dab2ip,Rnf19b,Mapk9,Psme3,Wnt5a,Rad23b,Dcaf1,Psmd1,Il33,Snx12,Sec22b,Rnft1,Prickle1,Cul4a,Rnf14,Mycbp2,Fmn2,Trim30a,Azin1,Mfsd8,Tmf1,Usp13,Psen1,Rnf144a,Sh3d19,Desi1,Fbxo22,Il1b,Shh,Sh3rf1	no
GOBP_POSITIVE_REGULATION_OF_CATION_CHANNEL_ACTIVITY	0.214286	0.540475	0.127505	0.298285	1.16099	63	Hcn1,Akap7,Ednra,Kcnj11,Cacnb4,Stac2,Stim2,Kcnc2,Lrrc38,Calm2,Kcnk3,Lrrc55,Kcna1,Ikbkb,Bmp4	no
GOBP_MUSCLE_CELL_CELLULAR_HOMEOSTASIS	0.214552	0.540799	0.126876	0.384579	1.18894	23	Enpp1,Cfl2,Cav1,Large1,Dmd,Lox,Hif1a,Prkca	no
GOBP_REGULATION_OF_T_CELL_MEDIATED_IMMUNITY	0.215094	0.541816	0.127505	0.308669	1.17361	56	Ahr,Cd55,Smad7,Ccr2,Hspd1,Dpp4,H60b,Cd24a,Nectin2,Map3k7,Zbtb1,Hmgb1,Pnp,Stx7,Il18,Il1b,Ripk3,Hfe,Il12a,Il4	no
GOBP_MODIFICATION_OF_POSTSYNAPTIC_STRUCTURE	0.215645	0.542854	0.135741	-0.346219	-1.19794	34	Rhob,Synpo,Itpka,Camkv,Wasf3,Tiam1	no
GOBP_POSITIVE_REGULATION_OF_CELL_ADHESION_MEDIATED_BY_INTEGRIN	0.216514	0.544691	0.125033	0.428485	1.21872	17	Itgb3,P2ry12,Ret,Adam9,Cd24a,Podxl,Foxc2,Skap1	no
GOBP_REGULATION_OF_POSTSYNAPTIC_NEUROTRANSMITTER_RECEPTOR_INTERNALIZATION	0.21673	0.544885	0.127505	0.367964	1.18673	27	Rala,Usp46,Akap5,Itgb3,Iqsec1,Lpar1,Nrg1,Pacsin1,Atad1	no
GOBP_INOSITOL_PHOSPHATE_METABOLIC_PROCESS	0.217204	0.545728	0.13649	-0.333573	-1.19341	39	Ptk2b,Ip6k1,Grk3,Itpka,Scp2,Adcyap1r1,Itpkb,Fgf2,P2ry1,P2ry6,Ptafr,Ntsr1	no
GOBP_REGULATION_OF_NUCLEOBASE_CONTAINING_COMPOUND_TRANSPORT	0.217391	0.545847	0.123842	0.436723	1.21804	16	Nup153,Dhx9,Adora1,Thoc2,Iws1,Cpsf6,Setd2,Thoc5,Ripk1,Wnk1	no
GOBP_NEGATIVE_REGULATION_OF_LEUKOCYTE_MEDIATED_IMMUNITY	0.217557	0.545914	0.127505	0.320531	1.17504	49	Ahr,Lgals9,Jak3,Smad7,Bst2,Ccr2,Fcgr2b,Crk,Rabgef1,Foxf1,Svep1,Igf2	no
GOBP_REGULATION_OF_DNA_STRAND_ELONGATION	0.217865	0.546336	0.137251	-0.412373	-1.20485	18	Actr5,Nfrkb,Actl6a,Mcrs1,Ino80b,Tfpt,Ino80,Ino80c,Pot1b	no
GOBP_REGULATION_OF_RHO_PROTEIN_SIGNAL_TRANSDUCTION	0.218045	0.546438	0.126254	0.284806	1.1464	76	Nrp1,Heg1,Itgb1,Cul3,Lpar4,Dlc1,Col3a1,Pdgfrb,Cdc42se1,Adra1a,Ccdc125,Kank2,F11r,Lpar1,F2rl2,Scai,F2rl1	no
GOBP_GLUCOSE_IMPORT	0.218415	0.546667	0.135741	-0.27712	-1.14633	73	Slc25a27,Slc27a1,Pea15a,Ahi1,Repin1,Appl2,Esr1,Rtn2,Erbb3,Irs2,Hk2,Slc2a1,Crebl2,Gsk3a,Trarg1,Stxbp3,Prkcd,Adipor2,Nfe2l2	no
GOBP_RESPONSE_TO_FORSKOLIN	0.218349	0.546667	0.124434	0.426962	1.21439	17	Ahr,Adcy2,Adcy5,Epha5,Adcy3,Creb1,Efna5,Hnrnpk,Gnai1,Fdx1	no
GOBP_FERTILIZATION	0.219298	0.548526	0.137251	-0.247802	-1.11511	125	Pcsk4,Hexb,Ehmt2,Plcd4,Hps1,Ccdc136,Spaca6,Map7,Npr2,Aaas,Irag2,Catsper2,Itga3,H3f3b,Tpst2,Plb1,Sptbn4,Trpc6,Sycp2,Ovgp1,Spag1,Iftap,Nr2f2,Tarbp2,Spag8,Bbs1,Hspa1b,Pithd1,Dcst2,Fcrl5,Bcl2l1,Acrbp,Arsa,Cd46	no
GOBP_GLAND_DEVELOPMENT	0.219966	0.549845	0.118288	0.21619	1.08153	362	Sema3a,Ptn,Nrp1,Ly6e,Ahr,Tnc,Sulf1,Ednra,Sod2,Wls,Cacnb4,Mki67,Etv5,Lsr,Tgfb3,Sulf2,Lbh,Fem1b,Crh,Ube3a,Man2a1,Slc12a2,Anxa1,Cul3,Vtn,Pik3ca,Zdhhc21,Lef1,Gpx1,Itpr1,Atf2,Fkbp4,Foxc1,Bmp7,Msx2,Pdgfrb,Nfatc3,Nherf1,Atp2b2,Bcl2,Nme1,Sema3c,Ptcd2,Tgm2,Phb2,Plau,Tgfbr2,Ncoa3,Serpinf1,Lats1,Lama1,Erbb4,Cobl,Cav1,Nf1,Ephb3,Btrc,Arhgap5,Icmt,Msn,Ctnnb1,Bmp4,Bcl11b,Cdh1,Slit2,Stat6,Sp1,Btbd7,Lims2,Foxf1,Rarg,Vegfa,Lrp6,Chuk,Nr3c1,Ccnb2,Wnt5a,Atm,Zbtb1,Elf5,Arf6,Dag1,Nrg3,Hrh2,Creb1,Ash1l,Igf2,Fgf3,Plaur,Plag1,Hif1a,Twsg1,Rb1cc1,Edar	no
GOBP_CELLULAR_RESPONSE_TO_CORTICOSTEROID_STIMULUS	0.220779	0.551526	0.135741	-0.318744	-1.16854	43	Fam107a,Crebrf,Sgk1,Zfp36,Pck2,Akr1c18,Zfp36l2,Ddit4,Scnn1a,Eif4ebp1,Gsk3a	no
GOBP_LOCOMOTORY_EXPLORATION_BEHAVIOR	0.22119	0.55197	0.124434	0.388836	1.17953	21	Slc4a7,Crh,Ube3a,Lrrk2,Dpp4,Prkce,Tnr,Crbn,Atp1a2,Lsamp,Tuba1a,Myg1	no
GOBP_SOMITE_DEVELOPMENT	0.221239	0.55197	0.137251	-0.280552	-1.14337	71	Wnt4,Smad3,Sfrp1,Crb2,Med12,Pcdh8,Xrcc2,Prkdc,Dll1,Rbpj,Dmrt2,Ttn,Abi1,Lfng	no
GOBP_REGULATION_OF_CANONICAL_WNT_SIGNALING_PATHWAY	0.221445	0.552133	0.141225	-0.22586	-1.09776	230	Gli1,Smad3,Sfrp1,Src,Frat1,Sox9,Cby1,Draxin,Mcc,Lzts2,Fgfr3,Tle6,Amer3,Thra,Gpc5,Tle1,Ptpru,Invs,Prkn,Wnk2,Pfdn5,Tle5,Rbpj,Plekha4,Grem1,Rapgef1,Rps12,Tle2,Apoe,Tle3,Foxo3,Otulin,Wnt10b,Sox10,Trpm4,Stk11,Ccar2,Fgf2,Sfrp4,Foxo1,Tmem9,Gsk3a,Fuz,Tpbg,Rnf220	no
GOBP_NUCLEOSIDE_DIPHOSPHATE_METABOLIC_PROCESS	0.221748	0.552537	0.134273	-0.352174	-1.17597	29	Entpd2,Dhodh,Nudt9,Nudt7	no
GOBP_ALPHA_BETA_T_CELL_ACTIVATION	0.222222	0.552663	0.121543	0.254674	1.12608	137	Hsph1,Sema4a,Cd55,Lgals9,Arg2,Jak3,Anxa1,Tnfrsf14,Smad7,Lef1,Rc3h1,Atf2,Ccr2,Atp7a,Bcl2,Entpd7,Tgfbr2,Dock2,Itch,Cd24a,Rara,Klhl25,Bcl11b,Stat6,Ptger4,Rc3h2,Tcf7,Tmem98,Hmgb1,Pnp,Twsg1,Rhoa,Il2rg,Il18,Cd28,Zc3h12a,Myc,Shh,Sh3rf1	no
GOBP_NEGATIVE_REGULATION_OF_OSSIFICATION	0.221987	0.552663	0.133555	-0.344359	-1.19151	34	Sfrp1,Ptk2b,Sox9,Dlk1,Rbpj,Grem1,Trpm4,Gfra4,Calca	no
GOBP_POSITIVE_REGULATION_OF_TRIGLYCERIDE_BIOSYNTHETIC_PROCESS	0.222222	0.552663	0.135741	-0.409575	-1.19668	18	Slc27a1,Mfsd2a,Srebf1,Apoc3,Gpld1,Dgat1,Nr1h2,Dgat2	no
GOBP_CARDIAC_MUSCLE_TISSUE_MORPHOGENESIS	0.222433	0.552837	0.12564	0.304616	1.16087	57	Ly6e,Heg1,Col11a1,Ednra,Smad7,Foxc1,Dsp,Eng,Ptcd2,Egln1,Ctnnb1,Nrg1,Foxc2,Lrp6,Tnnc1,Wnt5a	no
GOBP_NEGATIVE_REGULATION_OF_POTASSIUM_ION_TRANSMEMBRANE_TRANSPORT	0.223048	0.554014	0.123842	0.386082	1.18153	22	Rgs4,Kcnh2,Cav1,Agrn,Stk39,Snx27,Kcnab1,Pten,Crbn,Ank3	no
GOBP_NEUTRAL_LIPID_BIOSYNTHETIC_PROCESS	0.223382	0.554343	0.132147	-0.30971	-1.16721	48	Pnpla2,Slc27a1,Mfsd2a,Srebf1,Gpat2,Pck2,Agmo,Apoc3,Plce1,Gpld1	no
GOBP_REGULATION_OF_PROTEIN_MATURATION	0.223464	0.554343	0.123842	0.296307	1.15065	61	Mmp14,Ctla2a,Myh9,Timm17a,Sox4,S100a10,Fmr1,Prkacb,Ldlrad3,Plau,Lrrk2,Cast,Timm23,Rnf139,Cdh1,Spon1,Tmem98,Serpine1,Plaur,Snx12	no
GOBP_EMBRYONIC_DIGIT_MORPHOGENESIS	0.223684	0.554539	0.124434	0.296097	1.15248	63	Lnpk,Mycn,Ttbk2,Bpnt2,Msx2,Traf3ip1,Gnaq,Ctnnb1,Fzd6,Bmp4,Hdac2,Chst11,Lrp6,Wnt7a,Wnt5a,Flvcr1,Ece1,Prickle1	no
GOBP_PROTEIN_LIPID_COMPLEX_ORGANIZATION	0.224101	0.554871	0.132846	-0.344845	-1.18197	32	Pla2g3,Mfsd2a,Mttp,Abcg1,Abca7,Apoc3,Apoe,Acsl3,Dgat1,Nr1h2,Fech	no
GOBP_REGULATION_OF_DEVELOPMENT_HETEROCHRONIC	0.224074	0.554871	0.123257	0.446641	1.20875	15	Sox5,Gdpd5,Fgf9,Jag1	no
GOBP_NEGATIVE_REGULATION_OF_ASTROCYTE_DIFFERENTIATION	0.224401	0.555261	0.135002	-0.408019	-1.19213	18	Nr1d1,Id4,Fgfr3,Trem2,Gpr37l1,Dab1,Dll3,Nr2e1,Mbd1	no
GOBP_REGULATION_OF_DIGESTIVE_SYSTEM_PROCESS	0.224719	0.555697	0.123842	0.359364	1.18372	30	Pawr,Crh,Abcg2,Oprk1,Acat2,Wnk3,Stk39	no
GOBP_POSITIVE_REGULATION_OF_OLIGODENDROCYTE_DIFFERENTIATION	0.226236	0.558742	0.124434	0.362998	1.17071	27	Rheb,Ptn,Il34,Cxcr4,Hdac2,Dag1,Il33,Aspa,Shh	no
GOBP_T_CELL_ACTIVATION_INVOLVED_IN_IMMUNE_RESPONSE	0.226168	0.558742	0.123257	0.286433	1.14193	73	Sema4a,Cd74,Fgl2,Jak3,Anxa1,Smad7,Lef1,Rc3h1,Ccr2,Atp7a,Entpd7,Rara,F2rl1,Stat6,Ptger4,Rc3h2,Tmem98,Hmgb1,Icam1,Il18,Zc3h12a,Psen1,Rab27a,Foxp1,Relb	no
GOBP_PHOSPHOLIPID_TRANSPORT	0.22658	0.558917	0.134273	-0.276609	-1.13209	72	Mfsd2a,Pitpnm2,Mttp,Prelid3a,Abcg1,Scp2,Pitpnm1,Abca7,Dbi,Apoc3,Abcb4,Xrcc4,Apoe,Atp8b5,Atp11b,Plscr3,Atp10a,Atp9a,Prkcd	no
GOBP_POSITIVE_REGULATION_OF_BEHAVIOR	0.226592	0.558917	0.123257	0.358638	1.18133	30	Crh,Npas2,Oprk1,Hdac2,Sgip1,Ptger4,Vps35,Hdac4,Drd1,Stra6,Cck,Nr4a3,Cckbr,Nlgn1,Grpr	no
GOBP_POSITIVE_REGULATION_OF_EXCITATORY_POSTSYNAPTIC_POTENTIAL	0.226843	0.559185	0.123842	0.328072	1.16059	42	Neto2,Chrna7,Reln,Gsk3b,Rgs4,Neto1,Grin2a,Afdn,Rims1,Wnt7a,Prkar1b,Stx1b	no
GOBP_ODONTOGENESIS_OF_DENTIN_CONTAINING_TOOTH	0.228037	0.561775	0.122679	0.285143	1.13679	73	Nectin1,Apcdd1,Tnfrsf11b,Lef1,Atf2,Foxc1,Bmp7,Msx2,Wnt7b,Nfic,Dicer1,Ctnnb1,Bmp4,Bcl11b,Hdac2,Wnt6,Lrp6,Chuk,Serpine1	no
GOBP_PROTEIN_TRANSMEMBRANE_TRANSPORT	0.228302	0.562073	0.123257	0.308115	1.16917	55	Ednrb,Ednra,Hspa5,Sec62,Timm17a,Tomm40,Hspd1,Dnajc15,Sec61a1,Tram2,Timm23,Sec61b,Tomm70a,Pex5l,Srp54a,Sec61a2,Pex1	no
GOBP_BONE_REMODELING	0.228782	0.562493	0.121543	0.275582	1.1307	85	Ptn,Tmem64,Enpp1,Tnfrsf11b,Ubash3b,Itgav,Dock5,Acp5,Lepr,Gsk3b,Itgb3,Ppargc1b,Lgr4,Nf1,Ctnnb1,Pth1r,Ptger4,Lrrk1,Tfrc,Wnt16,Def8,Vegfa,Inpp4b,Lrp6	no
GOBP_CEREBRAL_CORTEX_DEVELOPMENT	0.229358	0.562493	0.120985	0.258381	1.10782	112	Tubb2b,Mdga1,Lrp8,Mkks,Plcb1,Reln,Tubb2a,Gsk3b,Fbxo45,Col3a1,Cdon,Aspm,P2ry12,Crk,Nf1,Dicer1,Ctnnb1,Kif26a,Pafah1b1,Slit2,Cul5,Fktn,Afdn,Dab2ip,Lrp6,Cdk5r1,Hif1a,Syne2,Cep120,Rhoa,Psen1,Nsun5,Akirin2,Lhx6,Phactr1,Wdr47,Dcx,Tbr1,Fat4,Rnf7,Tra2b,Zmiz1,Ascl1,Pex5,Srgap2,Hnrnpk,Kif14,Pex13,Ptprs	no
GOBP_DEVELOPMENT_OF_PRIMARY_SEXUAL_CHARACTERISTICS	0.228723	0.562493	0.118815	0.246614	1.11279	169	Inhba,Sema3a,Vgf,Kdr,Ahr,Itgav,Myh9,Nos2,Nefh,Nos3,Ube3a,Pde4d,Pla2g4a,Rbp4,Fgf9,Foxc1,Atrx,Serpinb6a,Adcyap1,Ybx3,Aspm,Bcl2,Adamts1,Fndc3a,Gpr149,Brip1,Rara,Bmp4,Ptger4,Vegfa,Rdh10,Dach2,Arid4b,Plekha1,Serpine1,Dach1,Wnt5a,Atm	no
GOBP_NEGATIVE_REGULATION_OF_FIBROBLAST_GROWTH_FACTOR_RECEPTOR_SIGNALING_PATHWAY	0.229358	0.562493	0.120985	0.420655	1.19645	17	Sulf1,Sulf2,Apln,Creb3l1,Spry4,Gpc1,Spry2,Wnt5a,Thbs1,Fgfrl1	no
GOBP_REGULATION_OF_BONE_MINERALIZATION	0.229122	0.562493	0.132147	-0.273079	-1.12961	73	Wnt4,Smad3,Ptk2b,Atraid,Sox9,Suv39h1,Fgfr3,Rxra,Grem1,Rxrb,Tmem119,Ccn1,Wnt10b,Trpm4,Csf1r	no
GOBP_REGULATION_OF_PROTEIN_EXPORT_FROM_NUCLEUS	0.229478	0.562493	0.122108	0.336805	1.16757	36	Xpo1,Ifi27,Camk4,Sp100,Gsk3b,Rangap1,Uhmk1	no
GOBP_SNRNA_3_END_PROCESSING	0.229437	0.562493	0.132846	-0.399045	-1.18858	20	Ints6l,Usb1,Tut1,Ints1,Toe1,Exosc4,Exosc8,Exosc5	no
GOBP_MYELOID_CELL_APOPTOTIC_PROCESS	0.229907	0.563192	0.122108	0.338368	1.16266	35	Anxa1,Mif,Fcgr2b,Adam17,Pik3cb,Bcl2,Itgam,Nf1,Maea,Arf6,Il18,Pten	no
GOBP_ACTIVATION_OF_GTPASE_ACTIVITY	0.230483	0.563895	0.121543	0.270688	1.11835	92	Tbc1d8b,Rasgrp1,Arhgap29,Nedd9,Tiam2,Garnl3,Rangap1,Sipa1l2,Tbc1d9,Ect2,Tbc1d8,Crk,Arhgef5,Arhgap25,Tbc1d15,Ccdc125,Rasa1,Akt2,Eif5,Sgsm1,Coro1c,Usp6nl,Arhgef15,Wnt5a,Ralgapa2	no
GOBP_ENERGY_RESERVE_METABOLIC_PROCESS	0.230769	0.563895	0.122108	0.279749	1.13093	78	Pcdh12,Stk40,C1qtnf2,Enpp1,Stbd1,Epm2aip1,Lepr,Gsk3b,Dyrk2,Ppp1r3e,Il6st,Gbe1,Ugp2,Ppp1cb,Prkag2,Ppp1cc,Akt2,Gfpt1,Nhlrc1,Ppp1r3b,Hmgb1,Igf2,Esrrb,Ppp1ca,Rb1cc1	no
GOBP_POSITIVE_REGULATION_OF_LIPASE_ACTIVITY	0.230769	0.563895	0.122108	0.318806	1.15759	45	Rhoc,Pla2g5,Hras,Plaa,Agtr1b,Dlc1,Pdgfrb,Htr2a,Phb2,Adra1a,Gnaq,Lpar1	no
GOBP_POSITIVE_REGULATION_OF_LONG_TERM_SYNAPTIC_POTENTIATION	0.230624	0.563895	0.122679	0.348404	1.17304	32	Chrna7,Akap5,Reln,Ephb2,Cpeb3,Fmr1	no
GOBP_POSITIVE_REGULATION_OF_NEURAL_PRECURSOR_CELL_PROLIFERATION	0.231263	0.56475	0.131458	-0.272074	-1.12545	73	Gli1,Id4,Lhx2,Hdac5,Disc1,Dct,Prox1,Bcan,Adgrg1,Zfp335,Vcan,Sox10,Gpr37l1,Fgf2,Pax6	no
GOBP_PROTEIN_PEPTIDYL_PROLYL_ISOMERIZATION	0.231481	0.56493	0.120985	0.362748	1.15413	25	Ppic,Pin1,Ranbp2,Fkbp4,Fkbp2,Ppid	no
GOBP_POSITIVE_REGULATION_OF_UBIQUITIN_PROTEIN_TRANSFERASE_ACTIVITY	0.231638	0.564961	0.122108	0.401561	1.1744	19	Trib2,Pin1,Cdc20,Btrc,Fbxw7	no
GOBP_NEGATIVE_REGULATION_OF_PROTEOLYSIS_INVOLVED_IN_PROTEIN_CATABOLIC_PROCESS	0.231915	0.565284	0.130777	-0.286315	-1.13755	63	Klhl40,Nop53,Fhit,Rpl5,Ddrgk1,Sufu,Rpl11,Ophn1,Rpl23,Ccar2,Rps7,Gipc1,Wac,Svip,Trim39,Gabarapl2,Efna1,Ogt,Bag6,Psen2,Usp25,Map1a,Pml	no
GOBP_POSITIVE_REGULATION_OF_G_PROTEIN_COUPLED_RECEPTOR_SIGNALING_PATHWAY	0.232342	0.565972	0.120985	0.383868	1.17475	22	Myh9,Slc39a14,Itgb3,Chga,Tmod2,Pde5a,Gas2l2,Ece1,Prkca	no
GOBP_NEGATIVE_REGULATION_OF_TYPE_I_INTERFERON_PRODUCTION	0.232514	0.565992	0.122108	0.326619	1.15545	42	Gbp3,Cul3,Irgm2,Siglec1,Rel,Nlrc3,Traf3ip1,Morc3,Gbp7,Atg12,Gbp4	no
GOBP_POSITIVE_REGULATION_OF_LYMPHOCYTE_ACTIVATION	0.232639	0.565992	0.116234	0.226974	1.08648	256	Hsph1,Ighm,Cdkn1a,Rasgrp1,Slc7a1,Mmp14,Egr3,Vcam1,Cd55,Sh3kbp1,Cd74,Lgals9,Nsd2,Ephb2,Slc39a10,Igfbp2,Sox4,Arid2,Jak3,Anxa1,Tnfrsf14,Ephb4,Lef1,Ccr2,Mif,Il6st,Smarcc1,Hsp90aa1,Bcl2,Tgfbr2,Hspd1,Ap1g1,Dusp10,Ephb6,Trp53bp1,Cav1,Dpp4,Cd24a,Xrcc6,Rara,Klhl25,Sox13,Stat6,Tfrc,Tac1,Cd209a,Selenok,Zbtb1,Hmgb1,Igf2,Il1a,Dnaja3,Pnp,Nck2,Pbrm1,Smarcd1,Smarce1,Rhoa,Il2rg,Il18,Cd28,Nck1,Akirin2,Il1b,Shh,Bloc1s6,Btn2a2,Pycard,Arid1a	no
GOBP_ANIMAL_ORGAN_REGENERATION	0.233333	0.566274	0.120433	0.362468	1.15324	25	Cdk1,Sulf2,Cxcl12,Vtn,Itpr1	no
GOBP_POSITIVE_REGULATION_OF_CYTOKINE_PRODUCTION	0.233333	0.566274	0.113313	0.214366	1.08019	378	Rock2,Sorl1,Il17ra,Lpl,Rasgrp1,Isg15,Sulf1,Bsg,Mapk11,Heg1,Lbp,Oas1a,Cd55,Lum,Plcb1,Nos2,Cd74,Lgals9,Appl1,Sulf2,Cx3cl1,Ephb2,Mapkapk2,Ptprj,Anxa1,Tnfrsf14,Pde4d,Hras,Sema7a,Dhx9,Irf7,Atf2,Ccr2,Akap12,Mif,Adam17,Rel,Adcyap1,Arfgef2,Hsp90aa1,Tek,Lrrk2,Rigi,Hspd1,Eif2ak2,Tnfrsf8,Dhx36,Flt4,G3bp1,Prkd2,Polr3f,Il27ra,Traf3,Wnt11,Tmed10,Rara,Cyp1b1,Hdac2,Ankrd42,Atf4,F2rl1,Ptger4,Tomm70a,Selenok,Rab7b,F2r,Mapk9,Cebpg,Chuk,Adora2b,Serpine1,Wnt5a,Map3k7,Alox8,Brca1,Sphk1,Ly96,Hmgb1,Polr3d,Afap1l2,Creb1,Il1a,Lurap1,Nfatc4,Il33,Rab1a,Pnp,Slc7a5,Sphk2,Hif1a,Ifnar1	no
GOBP_POSITIVE_REGULATION_OF_FATTY_ACID_METABOLIC_PROCESS	0.233333	0.566274	0.120433	0.32803	1.15601	38	C1qtnf2,Lpgat1,Ppargc1a,Cd74,Abcd2,Anxa1,Pla2g4a,Akt2,Klhl25,Acsl5,Ppard,Mapk9	no
GOBP_REGULATION_OF_LONG_TERM_SYNAPTIC_DEPRESSION	0.233028	0.566274	0.119888	0.417671	1.18796	17	Sorcs3,Dgki,Fmr1,Adora1,Grid2	no
GOBP_DEOXYRIBONUCLEOTIDE_BIOSYNTHETIC_PROCESS	0.233696	0.566623	0.118815	0.431254	1.20279	16	Nme1,Dck,Rrm2,Tyms,Shmt1,Cmpk1,Rrm2b	no
GOBP_PERIPHERAL_NERVOUS_SYSTEM_DEVELOPMENT	0.233766	0.566623	0.120433	0.281748	1.12758	74	Bdnf,Adgrg6,Ednrb,Egr3,Nefh,Plxna4,Slc25a46,Hras,Sh3tc2,Sos1,Slc5a3,Gpc1,Nf1,Dicer1,Akt2,Pou3f1,Nrg1,Aldh3a2,Dmd,Dag1	no
GOBP_MUSCLE_ORGAN_MORPHOGENESIS	0.234234	0.567406	0.118288	0.286924	1.14765	69	Ly6e,Heg1,Col11a1,Ednra,Smad7,Col3a1,Foxc1,Dsp,Adarb1,Eng,Ptcd2,Egln1,Ctnnb1,Bmp4,Nrg1,Foxc2,Lrp6,Tnnc1,Wnt5a	no
GOBP_POSITIVE_REGULATION_OF_NITRIC_OXIDE_METABOLIC_PROCESS	0.234409	0.567477	0.130777	-0.325247	-1.16363	39	Smad3,Ptk2b,Tlr6,Asl,Esr1,Clu,Ticam1,Agt,Npy,Ass1,Klf2,Itgb2	no
GOBP_REGULATION_OF_AMYLOID_BETA_FORMATION	0.234672	0.567765	0.129443	-0.335914	-1.16229	34	Hap1,Abcg1,Prnp,Abca7,Rtn2,Ntrk2,Apoe,Casp3,Gsap,Clu,Rtn4,Gsk3a,Ifngr1	no
GOBP_POSITIVE_REGULATION_OF_TUMOR_NECROSIS_FACTOR_SUPERFAMILY_CYTOKINE_PRODUCTION	0.234862	0.567874	0.119348	0.269168	1.11695	93	Lpl,Rasgrp1,Lbp,Oas1a,Lgals9,Ephb2,Mapkapk2,Ptprj,Dhx9,Ccr2,Akap12,Mif,Arfgef2,Lrrk2,Rigi,Hspd1,Tnfrsf8,Hdac2,Selenok,Wnt5a,Ly96,Hmgb1,Il1a,Nfatc4,Il33,Sphk2,Il18,Pten,Psen1,Pycard,Thbs1	no
GOBP_ACROSOME_ASSEMBLY	0.235669	0.567896	0.129443	-0.402768	-1.19544	19	Pla2g3,Slc9a8,Ccdc136,Pfn4	no
GOBP_MOTOR_BEHAVIOR	0.235741	0.567896	0.121543	0.361217	1.16497	27	Spg11,Slc1a1,Adarb1,Dpp4,Kcnq3,Nr3c1,Sgsh,Grcc10,Vps54,Wdr47,Gabrb3,B4galnt1,Grpr,Kcnq2,Ext1,Tuba1a	no
GOBP_PEPTIDYL_CYSTEINE_MODIFICATION	0.235185	0.567896	0.119888	0.322008	1.15582	43	Zdhhc23,Nos2,Zdhhc9,Oxr1,Zdhhc21,Ncoa7,Zdhhc17,Rab3b,Zdhhc24,Zdhhc20,Dmd,Map6d1,Txn1,Tmx3,Zdhhc14,Rab6a,Zdhhc2,Tbc1d24	no
GOBP_POSITIVE_REGULATION_OF_WNT_SIGNALING_PATHWAY	0.235514	0.567896	0.120433	0.2534	1.10952	132	Ccn4,Sulf1,Wls,Csnk1g3,Sulf2,Dkk2,Sox4,Pin1,Dab2,Lgr5,Lef1,Fgf9,Col1a1,Mllt3,Nkd1,Usp34,Aspm,Adgra2,Lrrk2,Amer1,Sema5a,Spin1,Ubr5,Cdh3,Lgr4,Cav1	no
GOBP_REGULATION_OF_CARTILAGE_DEVELOPMENT	0.235405	0.567896	0.120985	0.293576	1.13573	62	Ccn4,Lnpk,Rflnb,Adamts12,Sox5,Smad7,Thrb,Bmp6,Wnt9a,Mustn1,Ctnnb1,Rara,Bmp4	no
GOBP_VENTRICULAR_SYSTEM_DEVELOPMENT	0.235421	0.567896	0.130777	-0.331424	-1.1657	37	Nme5,Hydin,Dbi,Ak8,Spag6l,Ttn,Odad2,Ccdc134,Atp1b2,Bbs4,Bbs1	no
GOBP_LIPOSACCHARIDE_METABOLIC_PROCESS	0.236398	0.568778	0.120433	0.272621	1.11762	90	Pign,St8sia5,Ugcg,Crem,St3gal1,St6galnac4,St8sia3,B3galt2,B4galt5,A4galt,B4galt6,Pigw,Pigg,Neu2,Cwh43	no
GOBP_STEM_CELL_PROLIFERATION	0.236364	0.568778	0.118288	0.257202	1.10597	114	Kdr,Nes,Fubp1,Abcb1b,Tbx18,Mki67,Dab2,Wnt2b,Sox18,Mecom,Prg4,Fgf9,Bysl,Tgfbr2,Ncoa3,Fermt2,Eif2ak2,Nf1,Ctnnb1,Wnt11,Cd109,Bmp4,Rarg,Vegfc,Lig4,Lrp6,Wnt5a	no
GOBP_POSITIVE_REGULATION_OF_PROTEIN_LOCALIZATION_TO_NUCLEUS	0.237132	0.570195	0.118815	0.267908	1.11556	94	Cdk1,Tardbp,Akap5,Cacnb4,Cav2,Ipo7,Uaca,Ect2,Hsp90aa1,Tek,Fermt2,Wwtr1,Ubr5,Jup,Ran,Bmp4,Cdh1,Tfrc,Nmd3,Parp9,Npm1,Brca1,Jak1,Dtx3l,Hyal2,Zc3h12a,Psen1,Glis2,Shh,Flna,Zic1	no
GOBP_POSITIVE_REGULATION_OF_CELLULAR_RESPONSE_TO_TRANSFORMING_GROWTH_FACTOR_BETA_STIMULUS	0.237395	0.570476	0.128143	-0.353614	-1.16386	27	Lrg1,Itga8,Cited2,Stk11,Snw1,Gipc1	no
GOBP_REGULATION_OF_AMPA_RECEPTOR_ACTIVITY	0.237643	0.570721	0.120985	0.360206	1.16171	27	Cacng2,Reln,Cnih3,Shisa6,Cacng8,Grip1	no
GOBP_REGULATION_OF_COLLATERAL_SPROUTING	0.237918	0.571033	0.119348	0.384244	1.16561	21	Bdnf,Epha7,Crabp2,Fstl4,Rnd2,Ifrd1,Lpar3,Efna5,Dcx	no
GOBP_EMBRYO_IMPLANTATION	0.23855	0.571498	0.120985	0.313599	1.14963	49	Calr,Pcsk5,Ago2,Itgb3,Fkbp4,Acvr1c,Vmp1,Ythdf3,Timp1,Cdh1,Emp2,Vegfa,Ppard,Fbn2,Arid1a,Mmp2,Atr,Ptgis,Arhgdib,Tead4,Syde1,Klf9,Itgb4	no
GOBP_EXTRINSIC_APOPTOTIC_SIGNALING_PATHWAY	0.238422	0.571498	0.113787	0.236951	1.10086	206	Inhba,Rock2,Pdia3,Tnfsf10,Nrp1,Skil,Itgav,Birc6,Cx3cl1,Tnfrsf12a,Fem1b,Mllt11,Sp100,Jak3,Gsk3b,Dab2,Gpx1,Siglec1,Ppp2r1b,Eya2,Deptor,Bcl2,Ret,Siah2,Acvr1,Cav1,Nf1,Tnfrsf22,Scg2,Bmp4,Acsl5,Nrg1,Stradb,Dab2ip,Vegfa,Serpine1,Psme3,Brca1,Icam1,Pak5,Il1a,Casp2,Il33,Ppp1ca,Rb1cc1,Hyal2,Unc5b,Eya3,Sort1,Cttn,Bex3,Il18,Pten,Raf1,Stx4a,Itga6,Il1b,Sh3rf1,Pycard,Fas,Thbs1	no
GOBP_SKELETAL_MUSCLE_TISSUE_REGENERATION	0.238361	0.571498	0.119348	0.326422	1.1486	39	Kpna1,Anxa1,Ptgfrn,Akirin1,Gpx1,Plau,Large1,Dicer1,Ifrd1,Ppard,P2rx5,Wnt7a,Dmd	no
GOBP_ENDOCRINE_SYSTEM_DEVELOPMENT	0.23871	0.571532	0.129443	-0.260121	-1.11476	91	Gli1,Mapk3,Wnt4,Hnf1b,Smad3,Sox9,Thra,Cited2,Il6ra,Dll1,Rbpj,Ctns	no
GOBP_REGULATION_OF_SKELETAL_MUSCLE_CELL_PROLIFERATION	0.238889	0.571611	0.118815	0.438532	1.18681	15	Cav2,Akirin1,Ppard,Ephb1,Shh,Six1	no
GOBP_CELLULAR_RESPONSE_TO_UV	0.239411	0.571667	0.118288	0.272465	1.11874	86	Cdkn1a,Pbk,Mapk11,Opn3,Eif2s1,Ppid,Mettl3,Dhx36,Ddias,Cul4b,Smpd1,Timp1,Fbxw7,Npm1,Mapk9,Zbtb1,Nfatc4,Pierce1,Hyal2,Cul4a,Polh,Aqp1,Aurkb,Mmp2,Mfap4,Atr,Nedd4,Crip1,Noc2l	no
GOBP_INNATE_IMMUNE_RESPONSE_ACTIVATING_CELL_SURFACE_RECEPTOR_SIGNALING_PATHWAY	0.239496	0.571667	0.127505	-0.286399	-1.13025	60	Tlr1,Nr1d1,Tnip2,Ninj1,Klri1,Tlr6,Trem2,Appl2,Ptpn22,Irak1,Tyrobp,Nfkbia,Naglu,Tnfaip3,Cd14	no
GOBP_REGULATION_OF_ODONTOGENESIS	0.239411	0.571667	0.118288	0.408801	1.18056	18	Apcdd1,Ednra,Tnfrsf11b,Dicer1,Bmp4	no
GOBP_REGULATION_OF_TELOMERE_CAPPING	0.23913	0.571667	0.130106	-0.374354	-1.1835	24	Mapk3,Smg6,Xrcc4,Terf2,Nbn,Map3k4,Rad50	no
GOBP_NUCLEAR_MEMBRANE_ORGANIZATION	0.240076	0.572702	0.119888	0.346822	1.16771	32	Ubxn2b,Spast,Tardbp,Ubxn2a	no
GOBP_AORTIC_VALVE_DEVELOPMENT	0.241573	0.573142	0.118815	0.355585	1.17127	30	Tie1,Rb1,Nos3,Tgfbr2,Bmpr2,Bmp4,Slit2,Emilin1,Eln,Adamts5,Rhoa	no
GOBP_CELLULAR_RESPONSE_TO_ALCOHOL	0.242481	0.573142	0.118815	0.281733	1.13403	76	Inhba,Ahr,Adcy2,Ireb2,Ptgfr,Golph3,Adcy5,Kcnmb1,Epha5,Grip1,Jup,Larp1,Ctnnb1,Cdh1,Ptger4,Prkaa2,Lrp6,Adcy3,Brca1,Prkce,Creb1,Sphk2,Gpr155	no
GOBP_CELLULAR_RESPONSE_TO_KETONE	0.242593	0.573142	0.117766	0.275549	1.1221	81	Rock2,Ahr,Adcy2,Eif4e,Ptgfr,Golph3,Adcy5,Rnf4,Agtr1b,Epha5,Grip1,Msn,Larp1,Bmp4,Ptger4,Prkaa2,Slc39a9,Nr3c1,Adcy3,Prkce,Creb1,Sphk2,Aqp1,Rwdd1,Efna5,Vps54,Akr1c14,Agtr1a,Rps6kb1,Spp1,Hnrnpk,Gnai1,Fbxo32,Klf9,Trerf1,Fdx1,Trim63	no
GOBP_CEREBELLAR_PURKINJE_CELL_LAYER_MORPHOGENESIS	0.241636	0.573142	0.118288	0.382991	1.1618	21	Foxp2,Slc25a46,Agtpbp1,Atp7a,Atp2b2,Whrn,Cend1,Cacna1a	no
GOBP_ESTABLISHMENT_OF_PROTEIN_LOCALIZATION_TO_VACUOLE	0.24053	0.573142	0.119888	0.299647	1.14688	58	Sorl1,Cacng2,Hspa8,Snx16,Irgm2,Stam,Gnptab,Vps13c,Zfyve16,Cacng8,Cacng3,Ncoa4,Vps13d,Sort1,M6pr,Vps54,Vps13a,Gcc2,Becn1,Smurf1,Nedd4,Pxk,Cacng5	no
GOBP_NCRNA_PROCESSING	0.241814	0.573142	0.140406	-0.207525	-1.06594	397	Pop4,Rbm3,Rps24,Rps27,Utp14b,Wdr6,Nop53,Suv39h1,Pop5,Rps21,Gpat2,Ints6l,Tarbp1,Pih1d2,Trmu,Rpl5,Usb1,Rpusd4,Rps15,Elac1,Prkdc,Rpl35,Nr2f1,Rps19,Rpl35a,Osgepl1,Adat1,Fars2,Trmt1,Ankrd16,Rps28,Tsen34,Rpl11,Parn,Cdk5rap1,Osgep,Rpl7,Rps8,Piwil1,Rps17,Tut1,Pnldc1,Exd1,Ints1,Urm1,Rpl14,Bcdin3d,Riok3,Rps25,Trub2,Elp3,Toe1,Ngdn,Dus3l,Rps7,Spout1,Tarbp2,Tsen54,Zc3h7b,Tsen2,Spocd1,Nsun4,Rbfa,Prorp,Tyw1,Trmt44,Ercc2,Exosc4,Thumpd2,Eri3,Sart1	no
GOBP_NEGATIVE_REGULATION_OF_AMINE_TRANSPORT	0.241573	0.573142	0.118815	0.341234	1.16005	33	Crh,Rgs4,Npy5r,Adora1,P2ry12,Myo5a,Grm7,Chga	no
GOBP_NEGATIVE_REGULATION_OF_LEUKOCYTE_APOPTOTIC_PROCESS	0.24283	0.573142	0.119888	0.311831	1.13783	48	St3gal1,Cd74,Slc39a10,Arg2,Cxcl12,Jak3,Mif,Fcgr2b,Bcl2,Bmp4,Bcl11b	no
GOBP_NEUTRAL_LIPID_CATABOLIC_PROCESS	0.242424	0.573142	0.119348	0.353887	1.1565	28	Sorl1,Lpl,Ldlr,Dagla,Lipg	no
GOBP_ORGANIC_ACID_BIOSYNTHETIC_PROCESS	0.242857	0.573142	0.135741	-0.223283	-1.08424	233	Aass,Pla2g3,Aloxe3,Nr1d1,Srebf1,Glul,Gstm7,Ilvbl,Gstp1,Mlxipl,Acsm5,Cln3,Hacd2,Uros,Ptges,Gstm4,Asl,Prxl2b,Akr1c18,Apoc3,Acacb,Trib3,Fads1,Acsbg1,Psat1,Dhfr,Prox1,Chst12,Cth,Slc1a3,Sds,Acsl3,Lta4h,Cbs,Cbr4,Mgll,Psph,Scap,Ptgs1,Pdk4,Acadl,Mthfd1l,Acadvl,Ugdh,Bcat2,Alox12b,Wdtc1,Nr1h2,Pecr,Mlycd,Shmt2,Agt,Acss1,Fads6,Tbxas1,Cad,Fmo1,Tha1,Ass1,Prkab1,Ggt1,Abcd1	no
GOBP_P38MAPK_CASCADE	0.240602	0.573142	0.119348	0.302494	1.12896	52	Mapk11,Rell1,Gadd45a,Mapkapk2,Oprk1,Atf2,Ccr2,Dlg1,Map2k3,Mfhas1,Dusp10,Kcnj8,Stk39,Bmp4,Dab2ip,Vegfa,Map3k7,Sphk1	no
GOBP_PANCREAS_DEVELOPMENT	0.242086	0.573142	0.118288	0.29285	1.13723	61	Rheb,Wls,Ildr2,Selenot,Pdpk1,Sox4,Anxa1,Bmp5,Clock,Bmp6,Zfp800,Ctnnb1,Bmp4,Aldh1a2	no
GOBP_POSITIVE_REGULATION_OF_MACROPHAGE_CHEMOTAXIS	0.243094	0.573142	0.11725	0.40579	1.17186	18	Cx3cl1,Ptprj,Akirin1,Il34,Ptk2	no
GOBP_POSITIVE_REGULATION_OF_TRANSCRIPTION_ELONGATION_BY_RNA_POLYMERASE_II	0.243187	0.573142	0.126254	-0.294913	-1.13153	51	Cbx7,Ldb1,Med16,Gtf2f1,Med25,Ikzf1,Med24,Zmynd8	no
GOBP_POST_EMBRYONIC_ANIMAL_ORGAN_DEVELOPMENT	0.243094	0.573142	0.11725	0.406518	1.17397	18	Kdr,Ahr	no
GOBP_RESPONSE_TO_LEPTIN	0.242202	0.573142	0.11725	0.414229	1.17817	17	Ugcg,Mkks,Pid1,Lepr	no
GOBP_RESPONSE_TO_STEROID_HORMONE	0.242215	0.573142	0.113313	0.24018	1.09962	190	Calr,Bdnf,Dnaja1,Eif4e,Tgfb3,Lbh,Gpr83,Or51e2,Ube3a,Sstr4,Anxa1,Gsk3b,Dab2,Aldh3a1,Clock,Agtr1b,Fkbp4,Strn3,Sstr2,Paqr7,Bcl2,Phb2,Esrrg,Ncoa3,Lats1,Peg13,Zfp366,Ubr5,Ppargc1b,Cav1,Kank2,Adam9,Ufm1,Stk39,Rbfox2,Bmp4,Rest,Rnf6,Tbl1x,Uba5,Pak1,Esrra,Srarp,Ncoa2,Abhd2,Nr3c1,Ppp5c,Brca1,Hmgb1,Lox,Ncor2,Bche,Esrrb,Rnf14,Rhoa,Tmf1,Aqp1,Rwdd1,Trim68,Esr2,Vps54,Arid1a,Fas,Akr1c14,Foxp1,Zbtb7a,Agtr1a,Rps6kb1,Spp1,Zmiz1,Por,Nedd4	no
GOBP_SINGLE_FERTILIZATION	0.241379	0.573142	0.128789	-0.256928	-1.10671	92	Pcsk4,Hexb,Plcd4,Hps1,Ccdc136,Spaca6,Npr2,Irag2,Itga3,H3f3b,Tpst2,Plb1,Trpc6,Ovgp1,Spag1,Iftap,Tarbp2,Spag8,Hspa1b,Pithd1,Dcst2,Fcrl5	no
GOBP_SULFUR_COMPOUND_TRANSPORT	0.241187	0.573142	0.118288	0.334254	1.16623	37	Slc36a1,Abcg2,Slc1a1,Slc19a2,Slc26a7,Slc44a4,Slc6a13,Slc22a2,Slc35f3,Slc25a10,Slc5a6,Slc6a6,Slc7a5,Slc26a2,Slc35b2,Lrrc8d	no
GOBP_TELOMERE_MAINTENANCE_VIA_RECOMBINATION	0.242424	0.573142	0.128789	-0.422667	-1.18289	15	Xrcc3,Xrcc4,Terf2,Rad50,Brca2,Smc5,Ercc1,Rad51d	no
GOBP_NEGATIVE_REGULATION_OF_MONOATOMIC_ION_TRANSPORT	0.243494	0.573522	0.117766	0.253171	1.10808	131	Ahr,Akap5,Pawr,Nos3,Ephb2,Rgs4,Gnb5,Atp7a,Fmr1,Gopc,Kcnh2,Htr2a,Rem1,Adcyap1,Nherf1,Calm2,Bcl2,Grip1,Hecw1,Gnaq,Cav1,Agrn,Wnk3,Stk39,Tcaf2,Snx27,Atf4,Fgf12,Ubqln1,Hecw2,Kcnab1	no
GOBP_ENERGY_HOMEOSTASIS	0.244565	0.574103	0.115734	0.282224	1.12942	70	Vgf,Cntn2,Sorl1,Enpp1,Ppargc1a,Lepr,Alk,Pik3ca,Mex3c,Clic5,Acvr1c,Eif4g1,Rmi1,Ampd2,Stk39,Sgip1,Prkaa2	no
GOBP_FAT_SOLUBLE_VITAMIN_METABOLIC_PROCESS	0.245353	0.574103	0.11725	0.381224	1.16666	22	Enpp1,Pltp,Vkorc1l1,Cyp26b1,Ggcx	no
GOBP_FIBROBLAST_MIGRATION	0.244973	0.574103	0.116234	0.289058	1.14186	66	Fndc3b,Slc8a1,Appl1,Itgb1,Pak3,Fer,Ptk2,Itgb3,Akap12,Clasp2,Pdlim1,Nherf1,Cd248,Iqgap1	no
GOBP_INTRACELLULAR_IRON_ION_HOMEOSTASIS	0.245247	0.574103	0.118815	0.298021	1.13574	57	Ireb2,Slc40a1,Slc39a14,Slc39a8,Bmp6,Steap3,Erfe,Egln1,Atp6v0a2,Steap4,Glrx3,Abcb7,Steap2,Alas2,Tfrc,Ncoa4,Picalm	no
GOBP_MATERNAL_PLACENTA_DEVELOPMENT	0.245243	0.574103	0.126254	-0.332199	-1.14943	34	Mapk3,Junb,Cited2,Rxra,Tcf23,Rxrb	no
GOBP_MEMBRANE_FISSION	0.245318	0.574103	0.117766	0.354434	1.16748	30	Spast,Sh3gl2,Slc25a46,Exoc5,Exoc6,Dnm1l,Exoc2,Coro1c,Sh3glb1,Chmp1b2,Chmp1b,Chmp1a	no
GOBP_NEGATIVE_REGULATION_OF_SMOOTH_MUSCLE_CELL_DIFFERENTIATION	0.244589	0.574103	0.128143	-0.4218	-1.18046	15	Foxo4,Pdcd4,Rcan1,Pdgfb,Nfatc1,Nfatc2	no
GOBP_NUCLEAR_TRANSCRIBED_MRNA_CATABOLIC_PROCESS_NONSENSE_MEDIATED_DECAY	0.245203	0.574103	0.126876	-0.310792	-1.1519	45	Smg6,Pnrc1,Dhx34,Smg9,Eif3e,Dcp1b,Parn,Pnldc1,Ctif,Secisbp2,Pnrc2,Skic2,A1cf,Pabpc1	no
GOBP_PROTEIN_K63_LINKED_UBIQUITINATION	0.245247	0.574103	0.118815	0.29824	1.13657	57	Rnf152,Ube2n,Trim12c,Plaa,Rnf4,Ube2v2,Parp10,Itch,Rnf213,Traf3,Hectd1,Bfar,Ube2g1,Traf5,Trim30a,Ube2b,Sash1,Trim21,Nedd4	no
GOBP_REGULATION_OF_RECEPTOR_CLUSTERING	0.244403	0.574103	0.117766	0.377276	1.16636	23	Ptn,Shisa6,Frrs1l,Sorbs2,Snx27	no
GOBP_SEX_DIFFERENTIATION	0.243986	0.574103	0.112379	0.236161	1.09882	210	Inhba,Sema3a,Vgf,Kdr,Ahr,Foxf2,Itgav,Myh9,Nos2,Nefh,Nos3,Ube3a,Pde4d,Bmp5,Pla2g4a,Rbp4,Fgf9,Fkbp4,Foxc1,Bmp6,Atrx,Serpinb6a,Adcyap1,Ybx3,Aspm,Bcl2,Adamts1,Fndc3a,Lgr4,Gpr149,Dhcr24,Brip1,Ctnnb1,Rara,Bmp4,Ptger4,Smad9,Tcf7,Vegfa,Rdh10,Dach2,Lrp6,Arid4b,Plekha1,Serpine1,Dach1,Wnt5a,Atm,Nipbl	no
GOBP_REGULATION_OF_TRIGLYCERIDE_BIOSYNTHETIC_PROCESS	0.245652	0.574459	0.128143	-0.370362	-1.17088	24	Slc27a1,Mfsd2a,Srebf1,Apoc3,Gpld1,Thrsp,Dgat1,Nr1h2,Dgat2	no
GOBP_POSITIVE_REGULATION_OF_ORGANELLE_ASSEMBLY	0.246296	0.575622	0.116739	0.274298	1.117	81	Sdc1,Mapk8,Snx7,Dynll1,Caprin1,Gsk3b,Dync1h1,Ttbk2,Fscn1,G3bp2,Pdcd6ip,Rab3gap2,Ccp110,Arhgef5,Pip4k2a,G3bp1,Rab3gap1,Msn,Sdcbp,Atmin,Snx18,Septin7,Mapk9,Cnot6l,Sh3glb1,Ralb,Cep120,Rhoa,Plk4,Snx30	no
GOBP_NEGATIVE_REGULATION_OF_PROTEIN_CONTAINING_COMPLEX_DISASSEMBLY	0.246753	0.576346	0.116739	0.274455	1.12085	83	Capza1,Myh9,Map1b,Ttbk2,Pik3ca,Eml4,Clasp2,Taok1,Tmod2,Mtpn,Hdgfl3,Vill,Rdx,Camsap1,Gas2l2,Camsap2,Phf23,Map6d1,Tmod3,Wdr47,Plekhh2,Stmn2,Capg,Arhgef2,Lmod1,Rubcn,Map2	no
GOBP_PROTEIN_LOCALIZATION_TO_CILIUM	0.247335	0.57736	0.126254	-0.280312	-1.12102	64	Zmynd10,Bbs9,Invs,Cc2d2a,Dzip1,Dnaaf11,Tub,Snx10,Inpp5e,Dzip1l,Bbs4,Ccdc66,Bbs1,Gga1,Cplane1,Crocc,Rom1,Arl13b,Zfp423,Ift140,Ehd1,Gas8	no
GOBP_CELLULAR_RESPONSE_TO_TYPE_II_INTERFERON	0.248106	0.578389	0.117766	0.270174	1.10504	89	Gbp3,Nos2,Cx3cl1,Syncrip,Gbp2,Cdc42ep4,Irgm2,Actg1,Gbp9,Parp14,Kif16b,Myo1c,Aqp4,Slk,Gbp7,Actr2,Gbp4,Parp9,Pde12,Rab7b,Zyx,Cdc42ep2,Jak1,Dnaja3,Gbp5,Vamp3,Kif5b,Stx4a,Ptpn2,Cdc37	no
GOBP_CRISTAE_FORMATION	0.248366	0.578389	0.127505	-0.401598	-1.17337	18	Pink1,Uqcc3,Tafazzin,Chchd6,Micos13,Samm50	no
GOBP_MONOSACCHARIDE_BIOSYNTHETIC_PROCESS	0.248366	0.578389	0.127505	-0.262094	-1.11123	86	Pdk2,Gpt2,Aldoc,Pck2,Cyp2j6,Atf3,Pcx,Chst12,Sds,Gpd1,Stk11,Gpi1,Gpt,Foxo1,Crtc2,Sord,G6pdx,Slc37a4,G6pc3,Dgat2	no
GOBP_NEGATIVE_REGULATION_OF_ESTABLISHMENT_OF_PROTEIN_LOCALIZATION	0.248188	0.578389	0.114751	0.252662	1.11436	136	Hmgcr,Cyp51,Dnaja1,Kcnj11,Ndfip2,Coro2b,Stxbp5l,Klf7,Sp100,Anxa1,Rangap1,Ube2j1,Insig1,Acvr1c,Oprm1,Derl3,Lrrk2,Chga,Gnaz,Kcnj6,Nf1,Map4k4,Ufm1,Rest,Pkia,F2rl1,Midn,Snx3,Gbp4,Ndufaf2,Pfkl,F2r,Syt4,Derl2	no
GOBP_VACUOLAR_ACIDIFICATION	0.248927	0.579351	0.126254	-0.375297	-1.17191	23	Cln6,Cln3,Creg1,Tcirg1,Tmem199,Grn,Tmem9,Snapin,Ppt1,Ccdc115,Slc11a1	no
GOBP_REGULATION_OF_GLIOGENESIS	0.249548	0.580451	0.114267	0.251546	1.09406	123	Rheb,Ptn,Ldlr,Etv5,Rb1,Lingo1,Mycn,Cysltr2,Gfap,Il34,Ptk2,Il6st,Adcyap1,Dusp10,Nf1,Cxcr4,Dicer1,Ctnnb1,Ppp1cc,Bmp4,Prkci,Hdac2,Casz1,Nrg1,Tmem98,Vegfc,Dag1,Tspo,Il33,Slc7a5,Plag1,Flt1,Aspa,Myc,Il1b,Shh,Atxn1,Fas,Synj1	no
GOBP_DENDRITIC_SPINE_MORPHOGENESIS	0.25	0.580468	0.11524	0.278527	1.12247	75	Lrp8,Reln,Ephb2,Ube3a,Caprin1,Pak3,Epha5,Lrrk2,Cask,Dip2a,Dhx36,Ephb3,Tanc2,Dnm1l,Opa1,Pafah1b1,Actr2,Afdn,Adam10,Ppfia2,Septin7,Wnt7a,Cdk5r1,Bhlhb9,Ephb1,Prmt3,Pten,Arhgap44,Stau2,Abi2,Actr3	no
GOBP_MEMBRANE_DEPOLARIZATION_DURING_CARDIAC_MUSCLE_CELL_ACTION_POTENTIAL	0.25	0.580468	0.115734	0.432487	1.17044	15	Gja5,Slmap,Scn2b,Scn5a,Scn4b,Cacna1g,Hcn4,Ank3,Cacna2d1,Scn1b,Cacna1d	no
GOBP_MITOCHONDRIAL_CYTOCHROME_C_OXIDASE_ASSEMBLY	0.25	0.580468	0.126254	-0.381173	-1.15815	21	Tmem223,Pet100,Coa8,Uqcc5,Surf1,Stmp1	no
GOBP_C4_DICARBOXYLATE_TRANSPORT	0.250923	0.58192	0.11524	0.368563	1.15139	24	Slc13a3,Slc12a2,Gfap,Slc1a1,Slc16a1,Slc25a10	no
GOBP_POSITIVE_REGULATION_OF_NUCLEOTIDE_METABOLIC_PROCESS	0.250923	0.58192	0.11524	0.368896	1.15242	24	Ppargc1a,Pid1,Nos2,Nos3	no
GOBP_REGULATION_OF_SPROUTING_ANGIOGENESIS	0.251397	0.582355	0.115734	0.324862	1.14311	39	Ppp1r16b,Jcad,Synj2bp,Itga5,Creb3l1,Pik3cb,Rhoj,Tjp1,Sema6a,Vegfa,Adamts9,Hmgb1,Jak1,Hif1a,Flt1,Shh,Thbs1,Smad1,Tspan18	no
GOBP_VENTRICULAR_CARDIAC_MUSCLE_TISSUE_MORPHOGENESIS	0.251407	0.582355	0.116234	0.312147	1.13341	45	Ly6e,Heg1,Col11a1,Ednra,Smad7,Foxc1,Dsp,Eng,Ptcd2,Ctnnb1,Nrg1,Foxc2	no
GOBP_MODIFICATION_OF_SYNAPTIC_STRUCTURE	0.251586	0.582424	0.124434	-0.311735	-1.13966	42	Rhob,Synpo,Itpka,Camkv,Cln3,Wasf3,Tiam1	no
GOBP_REGULATION_OF_CARBOHYDRATE_CATABOLIC_PROCESS	0.251838	0.582664	0.114751	0.288309	1.13619	65	Ppargc1a,Ppp1r3e,Slc4a4,Htr2a,Mlx,Sik2,Ppp1cb,Prkag2,Tigar,Prkaa2,Ppp2ca,Mtch2,Ppp1r3b,Hmgb1,Esrrb,Ppp1ca,Hif1a,Hdac4,Slc2a6,Psen1,Myc	no
GOBP_HEMOGLOBIN_METABOLIC_PROCESS	0.252302	0.583393	0.114751	0.402279	1.16172	18	Inhba,Alas1,Alas2,Slc25a37,Snx3,Hif1a	no
GOBP_ACIDIC_AMINO_ACID_TRANSPORT	0.253283	0.583938	0.115734	0.289857	1.13035	64	Bdnf,Slc12a2,Itgb1,Slc1a1,Npy5r,Slc6a13,Adora1,Nherf1,Grm7,Nf1,Kcnj8,Cln8,Rab3gap1,Slc38a2,Pak1,Slc17a6,Slc6a6,Kcnj10,Syt4,Nr3c1	no
GOBP_ESTABLISHMENT_OF_MITOTIC_SPINDLE_LOCALIZATION	0.253259	0.583938	0.11524	0.32467	1.14244	39	Ubxn2b,Mapre1,Itgb1,Kpnb1,Cenpa,Clasp2,Fbxw11,Nusap1,Pafah1b1,Spry2,Ndc80	no
GOBP_REGULATION_OF_DENDRITE_MORPHOGENESIS	0.253211	0.583938	0.114267	0.265851	1.10319	93	Lrp8,Akap5,Wls,Reln,Ephb2,Ptprf,Caprin1,Pak3,Gsk3b,Ache,Cdkl5,Trpc5,Cask,Grip1,Dhx36,Chrna3,Hecw1,Dnm1l,Opa1,Pafah1b1,Ptprd,Actr2,Hecw2,Afdn	no
GOBP_RESPONSE_TO_UNFOLDED_PROTEIN	0.253188	0.583938	0.113787	0.259749	1.10303	104	Hsph1,Manf,Parp8,Hspa5,Pdia6,Tmem33,Stt3b,Ero1a,Eif2s1,Edem3,Creb3l1,Hsp90aa1,Derl3,Erp44,Dnajc3,Hspd1,Eif2ak2,Ern1,Casp12,Atf4,Dab2ip,Faf2,Derl2,Bfar	no
GOBP_STRESS_GRANULE_ASSEMBLY	0.253283	0.583938	0.115734	0.353333	1.16073	29	Caprin1,Dync1h1,G3bp2,Bicd1,Eif2s1,Fmr1,Usp10,Ythdf3,G3bp1,Prkaa2	no
GOBP_REGULATION_OF_HEMATOPOIETIC_PROGENITOR_CELL_DIFFERENTIATION	0.253731	0.584283	0.11524	0.330695	1.14639	36	Kdr,Sos1,Foxc1,Sos2,Eif2ak2,Dhx36,Rara,Fnip1,Vegfa,Hspa9,Zbtb1,Hmgb1,Flt1	no
GOBP_RESPONSE_TO_OXIDATIVE_STRESS	0.253659	0.584283	0.134273	-0.211139	-1.07138	341	Pdk2,Rhob,Mapk3,Ngb,Gsr,Src,Ptk2b,Slc4a11,Foxo4,Pink1,Mt3,Msra,Rcan1,Sesn1,Cygb,Dapk1,Sirpa,Ndufa6,Gstp1,Nme5,Prnp,Rad52,Jun,Aifm2,Agap3,Prkn,Lig1,Prdx1,Adcyap1r1,Neil1,Dhfr,Prkd1,Mutyh,Apoe,Casp3,Pxdn,Trp53inp1,Foxo3,Pcgf2,Sqstm1,Rps3,Coa8,Ercc8,Ptgs1,Gpr37l1,Trpc6,Axl,Prdx6,Foxo1,Ndufs2,Keap1,Hmox1,Ucp3,Pex10,G6pdx,Stk25,Naglu,Txnrd2,Htra2,Psap,Mpv17l,Prkcd,Mpv17l2,Ercc2,Ercc6l2,Mmp9,Tnfaip3	no
GOBP_NEGATIVE_REGULATION_OF_POTASSIUM_ION_TRANSMEMBRANE_TRANSPORTER_ACTIVITY	0.254144	0.584889	0.114267	0.400172	1.15564	18	Cav1,Agrn,Stk39,Snx27,Kcnab1,Pten,Crbn,Ank3,Kcnq1,Actn2,Oxsr1,Kcne4	no
GOBP_IMMUNOGLOBULIN_PRODUCTION_INVOLVED_IN_IMMUNOGLOBULIN_MEDIATED_IMMUNE_RESPONSE	0.254717	0.585864	0.115734	0.300797	1.14368	56	Ighm,Enpp1,Sanbr,Nsd2,Slc15a4,Fgl2,Hspd1,Trp53bp1,Il27ra,Stat6,Tfrc,Ung	no
GOBP_CANONICAL_WNT_SIGNALING_PATHWAY	0.256803	0.586243	0.108394	0.220891	1.06794	277	Nid1,Sdc1,Tmem64,Ednrb,Ednra,Tbx18,Wls,Csnk1g3,Kpna1,Sulf2,Dkk2,Sox4,Tle4,Pin1,Gsk3b,Dab2,Lgr5,Wnt2b,Lef1,Fgf9,Col1a1,Mllt3,Shisa6,Nkd1,Rbms3,Usp34,Aspm,Nherf1,Adgra2,Csnk1a1,Wnt7b,Siah2,Lrrk2,Wnt9a,Lats1,Wwtr1,Amer1,Sema5a,Ubr5,Cdh3,Lgr4,Jup,Gnaq,Cav1,Btrc,G3bp1,Ctnnb1,Wnt11,Fzd6,Cdh1,Hdac2,Sox13,Lrrk1,Wnt16,Vps35,Wnt6,Sox7,Tcf7,Dab2ip,Prdm15,Lrp6,Tmem88,Tnks2,Wnt7a,Ruvbl1,Wnt5a,Tmem170b,Bicc1,Fam53b	no
GOBP_CEREBELLAR_PURKINJE_CELL_LAYER_DEVELOPMENT	0.257089	0.586243	0.11524	0.338677	1.15542	34	Hspa5,Klhl1,Foxp2,Slc25a46,Agtpbp1,Atp7a,Atp2b2,Whrn,Myh10,Cend1,Cacna1a,Uqcrq,Arcn1	no
GOBP_CHONDROCYTE_DIFFERENTIATION_INVOLVED_IN_ENDOCHONDRAL_BONE_MORPHOGENESIS	0.255556	0.586243	0.114267	0.431179	1.16691	15	Serpinh1,Atf2,Anxa6,Tgfbr2,Trip11,Rarg	no
GOBP_CRANIAL_SKELETAL_SYSTEM_DEVELOPMENT	0.255941	0.586243	0.113313	0.286992	1.1337	66	Mmp14,Ednra,Tgfb3,Insig1,Msx2,Tgfbr2,Sh3pxd2b,Tbx15,Gnaq,Foxn3,Ctnnb1,Bmp4,Ric1,Foxc2,Rdh10,Chst11,Nipbl,Six2,Setd2,Zic3,Six1,Dlx1as,Smad2,Fgfr2,Mmp16,Twist2,Tulp3,Slc39a1,Prrx2,Ext1,Crkl,Ndst1,Irf6,Insig2	no
GOBP_DETECTION_OF_TEMPERATURE_STIMULUS	0.255556	0.586243	0.114267	0.382648	1.14628	20	Pawr,Cxcl12,Htr2a,Adora1,Cxcr4,Ano3,Tac1,Ano1,Ephb1,Wdr47	no
GOBP_ESTABLISHMENT_OF_PLANAR_POLARITY_INVOLVED_IN_NEURAL_TUBE_CLOSURE	0.257576	0.586243	0.124434	-0.416616	-1.16595	15	Sfrp1,Dvl2,Fzd2,Fzd1,Ptk7	no
GOBP_GLIAL_CELL_APOPTOTIC_PROCESS	0.257407	0.586243	0.113787	0.380903	1.14105	20	Mapk8,Enpp1,Rb1,Tnfrsf21,Akap12	no
GOBP_HAIR_CELL_DIFFERENTIATION	0.255814	0.586243	0.123257	-0.291638	-1.12194	53	Tgm3,Mycl,Clrn2,Fgfr3,Ankrd24,Tmem132e,Dll1,Rbpj,Wdpcp	no
GOBP_INTERLEUKIN_6_PRODUCTION	0.257143	0.586243	0.111463	0.246916	1.0976	142	Il17ra,Lpl,Bsg,Lbp,Chrna7,Nos2,Cd74,Lgals9,Mapkapk2,Dhx9,Prg4,Cd200r1,Azi2,Adcyap1,Nlrc3,Aqp4,Rigi,Hspd1,Cd24a,Rabgef1,Il27ra,F2rl1,Selenok,Rab7b,F2r,Adora2b,Wnt5a,Hmgb1,Afap1l2,Ash1l,Il1a,Il33,Sphk2,Hyal2,Trim30a,Il18,Pten,Tbc1d23,Zc3h12a,Akirin2,Il1b,Pycard	no
GOBP_MELANOCYTE_DIFFERENTIATION	0.256654	0.586243	0.115734	0.353771	1.14095	27	Enpp1,Ednrb,Edn3,Or51e2,Bcl2,Myo5a,Gnaq	no
GOBP_NEGATIVE_REGULATION_OF_PROTEIN_MATURATION	0.256458	0.586243	0.113787	0.364797	1.13962	24	Ctla2a,Fmr1,Plau,Lrrk2,Cast,Cdh1,Tmem98,Serpine1,Snx12	no
GOBP_NEGATIVE_REGULATION_OF_TELOMERE_MAINTENANCE_VIA_TELOMERE_LENGTHENING	0.255411	0.586243	0.125033	-0.359048	-1.14955	25	Src,Ctc1,Gnl3l,Stn1	no
GOBP_REGULATION_OF_LYMPHOCYTE_MIGRATION	0.257519	0.586243	0.114751	0.299908	1.11931	52	Nedd9,Lgals9,Cxcl12,Tnfrsf14,Cd200r1,Ccr2,Itgb3,Adam17,Crk,Msn,Il27ra,Stk39,Adam10,Selenok,Wnt5a,Rhoa,Jam2,Lrch1,Pycard,Ripk3,Adtrp,Mia3,Abl2,Wnk1,Aif1,Crkl	no
GOBP_REGULATION_OF_MYOTUBE_DIFFERENTIATION	0.257089	0.586243	0.11524	0.337607	1.15176	34	Bdnf,Smyd1,Mmp14,Plpp7,Neu2,Bcl2,Cyp26b1,Hdac9,Hdac4,Nln,Fbxo22,Sik1	no
GOBP_REGULATION_OF_RENAL_SYSTEM_PROCESS	0.255556	0.586243	0.114267	0.381218	1.14199	20	Gja5,Coro2b,Or51e2,Adora1,Nherf1,F2rl1,Emp2,F2r	no
GOBP_SPLEEN_DEVELOPMENT	0.257089	0.586243	0.11524	0.336966	1.14958	34	Ahr,Cacnb4,Slc40a1,Rc3h1,Samd9l,Adam17,Bcl2,Dicer1,Rc3h2,Flvcr1,Rbm15,Fas,Ripk3	no
GOBP_STEROL_TRANSPORT	0.257353	0.586243	0.113313	0.264092	1.09967	94	Spg11,Ttc39b,Stard4,Ldlr,Pltp,Srebf2,Lipg,Nus1,Scarb1,Relch,Osbpl6,Cav1,Pip4k2a,Acat2,Anxa2	no
GOBP_VESICLE_TARGETING	0.257576	0.586243	0.11524	0.294764	1.12819	58	Cul3,Exoc5,Clasp2,Trappc8,Exoc6,Fam91a1,Sec16b,Trip11,Tmed10,Pclo,Exoc2,Cep19,Trappc2,Tbc1d23,Psen1,Chp1,Preb,Trappc10,Sar1a,Trappc11,Klhl12,Ap1ar,Nlgn1	no
GOBP_PSEUDOURIDINE_SYNTHESIS	0.257827	0.586474	0.113313	0.397593	1.14819	18	Dkc1,Trub1,Nop10,Pus10	no
GOBP_PHOTORECEPTOR_CELL_DIFFERENTIATION	0.257996	0.586517	0.123257	-0.279254	-1.11679	64	Prom1,Ndp,Ahi1,Mfsd2a,Crb2,Sox9,Miat,Ntrk2,Cdhr1,Rdh13,Pdgfb,Pax6,Bbs4,Rpgr,Bbs1,Naglu,Trpm1,Nphp1,Cnga3,Rom1,Ppp2r3a	no
GOBP_RESPONSE_TO_INTERLEUKIN_4	0.258427	0.587157	0.114267	0.348471	1.15893	31	Hspa5,Alad,Jak3,Mcm2,Lef1,Parp14,Tuba1b,Stat6,Tcf7,Nfil3,Jak1,Ptpn2,Impdh2,Il4,Mrc1,Fasn,Hsp90ab1,Cdk4	no
GOBP_POSITIVE_REGULATION_OF_SYNAPTIC_TRANSMISSION	0.259897	0.590154	0.108394	0.237733	1.08856	189	Hmgcr,Ptn,Syt12,Enpp1,Cacng2,Cacna1b,Chrna7,Akap5,Clstn2,Reln,Ephb2,Crh,Gsk3b,Gfap,Slc1a1,Unc13a,Cpeb3,Ccr2,Ptk2,Fmr1,Lrrtm2,Adcyap1,Adora1,Grin2a,Cacng8,Adra1a,Erbb4,Nf1,Gria4,Dnm1l,Large1,Rab3gap1,Car7,Pak1,Ptger4,Cacng3,Tac1,Lgi1,Rims4,Slc8a3,Rims1	no
GOBP_DOUBLE_STRAND_BREAK_REPAIR_VIA_NONHOMOLOGOUS_END_JOINING	0.260504	0.591191	0.121543	-0.279797	-1.1042	60	Poll,Nudt16l1,Mlh1,Lig1,Prkdc,Polm,Xrcc4,Usp51,Ercc8,Xrcc5,Mrnip,Rnf8,Hmces,Wrap53,Uvrag,Mad2l2,Paxx,Setmar	no
GOBP_DEFENSE_RESPONSE_TO_GRAM_POSITIVE_BACTERIUM	0.261278	0.592604	0.113787	0.288387	1.12246	63	Gbp3,Lbp,Pglyrp1,Acp5,Gbp2,Tnfrsf14,Gbp9,Adam17,Chga,Gbp7,Il27ra,Tac1,Gbp4	no
GOBP_REGULATION_OF_INTRACELLULAR_ESTROGEN_RECEPTOR_SIGNALING_PATHWAY	0.262172	0.594288	0.113313	0.348106	1.15772	31	Lbh,Strn3,Phb2,Ncoa3,Lats1,Zfp366,Kank2,Ufm1,Uba5,Pak1,Srarp,Brca1	no
GOBP_PROTEIN_HYDROXYLATION	0.262357	0.594363	0.114267	0.351844	1.13474	27	Jmjd4,Egln3,P4ha1,P4hb,Ero1a,Egln1,Crtap,Ero1b,Vps33b	no
GOBP_REGULATION_OF_FAT_CELL_DIFFERENTIATION	0.26257	0.594501	0.112843	0.249902	1.09599	133	Fndc3b,Trib2,Ccn4,Lpl,Tmem64,Enpp1,Sod2,Mecom,Insig1,Uchl3,Bbs12,Cds1,Mex3c,Bmp7,Msx2,Jag1,Htr2a,Sh3pxd2b,Fermt2,Wwtr1,Dusp10,Ankrd26,Trio,Sox13,Noct,Vegfa,Ppard,Lrp6,Wnt5a,Zfp385a,Runx1t1,Ncor2,Creb1	no
GOBP_T_HELPER_17_TYPE_IMMUNE_RESPONSE	0.26276	0.594587	0.113787	0.340776	1.14735	32	Il17ra,Lgals9,Ephb2,Smad7,Rc3h1,Entpd7,Il27ra,Rc3h2	no
GOBP_ACUTE_INFLAMMATORY_RESPONSE	0.263254	0.594896	0.111463	0.284819	1.12511	66	Lbp,Ednrb,Dnase1,Npy5r,Fcgr2b,Adcyap1,Adora1,Acvr1,Fn1,Ephb6,Tac1,Cd163,Cnr1,Il31ra,Ash1l,Icam1,Il1a,Prcp,Fcgr1,Sigirr,Tnfrsf11a,Il1b,Aoc3,B4galt1,Alox5ap	no
GOBP_REGULATION_OF_MITOCHONDRION_ORGANIZATION	0.263063	0.594896	0.110565	0.247847	1.09711	138	Inf2,Kdr,Rala,Tnfsf10,Ppargc1a,Mllt11,Golph3,Gsk3b,Ddhd1,Irgm2,Gpx1,Mcu,Vps13c,Slc25a5,Vat1,Prelid1,Mief1,Dnm1l,Rhot1,Opa1,Tigar,Rap1gds1,Higd1a,Tfrc,Vps35,Fbxw7,Dcn,Tmem135,Mtch2,Huwe1,Myo19,Tspo,Plaur,Hif1a,Vps13d,Sh3glb1,Pgam5,Mief2,Cttn,Slc25a4,Pycard,Fas,Prmt6,Ssbp1,Ddhd2	no
GOBP_REGULATION_OF_NUCLEASE_ACTIVITY	0.263352	0.594896	0.111918	0.395808	1.14304	18	Abce1,Oasl2,Oas1a,Pde3a,Npm1,Hmgb1	no
GOBP_ANTERIOR_POSTERIOR_PATTERN_SPECIFICATION	0.263514	0.594918	0.12564	-0.236658	-1.09079	161	Bhlhe40,Hnf1b,Smad3,Sfrp1,Hes6,Crb2,Emx2,Ldb1,Bhlhe41,Med12,Pcdh8,Xrcc2,Zbtb16,Rnf2,Prkdc,Dll1,Rbpj,Pcsk6,Dmrt2,Ets2,Ttn,Pcgf2,Abi1,Lfng,Pax6,Ofd1,Ring1,Nr2f2,Fuz,Ski,Ripply2,Btg2,Tbx1,Poglut1,Tdrd5,Tifab,Ppp2r3a,Dll3	no
GOBP_REGULATION_OF_MONONUCLEAR_CELL_MIGRATION	0.263838	0.595306	0.111918	0.260796	1.09346	99	Calr,Plcb1,Nedd9,Lgals9,Cx3cl1,Cxcl12,Ptprj,Tnfrsf14,Akirin1,Il34,Cd200r1,Ccr2,Ptk2,Itgb3,Adam17,Crk,Msn,Il27ra,Stk39,Slit2,Adam10,Selenok,Serpine1,Wnt5a,Nbl1,Hmgb1,Rhoa,Mospd2,Jam2,Lrch1,Pycard,Thbs1,Ripk3	no
GOBP_STRIATED_MUSCLE_ADAPTATION	0.264069	0.595486	0.122679	-0.30862	-1.13143	43	Smad3,Tnnt1,Myh6,Ppp3ca,Igfbp5,Myoc,Gtf2ird2,Foxo1,Nfatc1,Cmya5,Asb2,Mymk,Ezh2	no
GOBP_REGULATION_OF_MAMMARY_GLAND_EPITHELIAL_CELL_PROLIFERATION	0.264444	0.595989	0.124434	-0.411777	-1.16348	16	Zfas1,Deaf1,Agap2,Rtn4	no
GOBP_NEGATIVE_REGULATION_OF_OLIGODENDROCYTE_DIFFERENTIATION	0.264815	0.596173	0.111918	0.4283	1.15911	15	Lingo1,Dusp10,Nf1,Ctnnb1,Bmp4,Tmem98	no
GOBP_PROTEIN_DESTABILIZATION	0.264831	0.596173	0.120985	-0.291492	-1.12304	55	Nr1d1,Src,Capn3,Prnp,Prkn,Prkdc,Isoc2b	no
GOBP_BONE_MINERALIZATION	0.26691	0.596458	0.110565	0.252983	1.08773	115	Klf10,Ptn,Rflnb,Slc24a3,Isg15,Slc8a1,Sgms2,Enpp1,Nell1,Bmp7,Txlng,Bmp6,Aspn,Acvr1,Lgr4,Bmpr2,Icmt,Pth1r,Wnt11,Bmp4,Atf4,Srgn,Col1a2	no
GOBP_CELLULAR_MODIFIED_AMINO_ACID_BIOSYNTHETIC_PROCESS	0.267241	0.596458	0.121543	-0.375827	-1.14191	21	Slc27a1,Dhfr,Chdh,Plod3,Mthfs,Fpgs,Park7,Mthfsl,Plscr1,Acadm	no
GOBP_ENSHEATHMENT_OF_NEURONS	0.266547	0.596458	0.10925	0.243485	1.09554	162	Ptn,Adgrg6,Enpp1,Abcd2,Slc25a46,B4galt5,Tnfrsf21,Hras,Sh3tc2,Sos1,B4galt6,Cldn5,Dlg1,Tmem163,Pikfyve,Myo5a,Gpc1,Nf1,Large1,Cxcr4,Dicer1,Ctnnb1,Rara,Atrn,Nfasc,Akt2,Pou3f1,Acer3,Nrg1,Degs1,Mal2,Epb41l3,Slc8a3,Kcnj10,Rarg,Tmem98,Ppard	no
GOBP_ESTABLISHMENT_OR_MAINTENANCE_OF_CELL_POLARITY	0.266323	0.596458	0.10673	0.232248	1.08671	214	Ubxn2b,Rhobtb1,Myh9,Cdh5,Parva,Mapre1,Map1b,Lin7a,Golph3,Itgb1,Gsk3b,Fscn1,Arfgef1,Phldb2,Dlg1,Pdcd6ip,Cenpa,Clasp2,Pdlim1,Nherf1,Fbxw11,Hsp90aa1,Tek,Wnt7b,Crk,Lama1,Ust,Dock2,Lrrc7,Cyp26b1,Kcnj8,Msn,Snap91,Myo9a,Wnt11,Rhoj,Rictor,Prkci,Pafah1b1,Mtcl1,Kif2c,Kif3a,Actr2,Pak1,Spry2,Fez1,Ndc80,Foxf1,Cep290,Wnt7a,Sh3bp1,Wnt5a,Arf6,Slc9a6,Wee1,Arf4,Pard6b,Rhoq,Prickle1,Dst,Ephb1,Rhoa,Aqp1,Lims1,Rab10,Shh,Lin7b,Pard6g,Ankfn1,Vangl2,Arhgef2,Actr3,Frmd4b,Rhov,Map2,Mad2l1,Ank3	no
GOBP_FIBROBLAST_APOPTOTIC_PROCESS	0.267094	0.596458	0.120985	-0.338861	-1.13793	30	Sfrp1,Xrcc2,Pmaip1,Btg1,Nupr1,Casp3	no
GOBP_KILLING_OF_CELLS_OF_ANOTHER_ORGANISM	0.266294	0.596458	0.111918	0.323251	1.13745	39	Gbp3,Pglyrp1,Nos2,Gbp2,Fgl2,Cxcl12,Irgm2,Ccl28	no
GOBP_NEGATIVE_REGULATION_OF_EPITHELIAL_CELL_PROLIFERATION	0.266304	0.596458	0.110122	0.249088	1.0986	136	Ptn,Gkn3,Sulf1,Acvrl1,Synj2bp,Cav2,Mmrn2,Rb1,Tgfb3,Vash1,Dab2,Sparc,Atf2,Dlg1,Eng,Phb2,Nlrc3,Serpinf1,Cask,Dusp10,Cav1,Nf1,Cd109,Bmp4,Cdh1,Lims2,Dab2ip,Npm1,Ppard,Lrp6,Wnt5a,Ptprm	no
GOBP_NEGATIVE_REGULATION_OF_TORC1_SIGNALING	0.266294	0.596458	0.111918	0.322742	1.13566	39	Ube2w,Rnf152,Ube2n,Nlk,Ube3a,Prkacb,Deptor,Nprl3,Ywhag,Usp7	no
GOBP_NEGATIVE_REGULATION_OF_TRANSLATIONAL_INITIATION	0.265537	0.596458	0.112843	0.387815	1.1342	19	Ago2,Eif2s1,Fmr1,Larp1,Eif4e2	no
GOBP_POSITIVE_REGULATION_OF_CHEMOKINE_PRODUCTION	0.267045	0.596458	0.112843	0.291587	1.11603	58	Il17ra,Lpl,Lbp,Oas1a,Cd74,Lgals9,Mif,Adam17,Adcyap1,Eif2ak2,F2rl1,Selenok,Mapk9,Adora2b,Wnt5a,Alox8,Hmgb1,Il33,Il18,Il1b,Pycard	no
GOBP_POSITIVE_REGULATION_OF_COLLAGEN_METABOLIC_PROCESS	0.266541	0.596458	0.112843	0.339238	1.14218	32	Inhba,Tgfb3,Pdgfrb,Creb3l1,Eng,Dicer1,Bmp4,F2r,Serpine1,Ddr2,Il18	no
GOBP_POSITIVE_REGULATION_OF_LEUKOCYTE_PROLIFERATION	0.266294	0.596458	0.111918	0.248816	1.09123	133	Ighm,Cdkn1a,Slc7a1,Vcam1,Cd55,Cd74,Ephb2,Slc39a10,Igfbp2,Jak3,Anxa1,Gsk3b,Il34,Ccr2,Ptk2,Mif,Il6st,Bcl2,Tgfbr2,Cd24a,Tfrc,Tac1,Cd209a,Selenok,Hmgb1,Igf2,Il1a,Dnaja3,Pnp,Nck2,Il18,Cd28,Nck1,Il1b,Shh,Pycard	no
GOBP_POSTREPLICATION_REPAIR	0.265152	0.596458	0.113313	0.349102	1.14087	28	Dtl,Ube2n,Ube2v2,Parp10,Brca1,Zbtb1,Pole2,Polh,Pclaf,Ube2b	no
GOBP_REGULATION_OF_MEMBRANE_PROTEIN_ECTODOMAIN_PROTEOLYSIS	0.265393	0.596458	0.120985	-0.392267	-1.16427	19	Timp4,Adra2a,Gpld1,Apoe,Pacsin3	no
GOBP_SOMITOGENESIS	0.266949	0.596458	0.120433	-0.291048	-1.12133	55	Smad3,Sfrp1,Crb2,Med12,Pcdh8,Xrcc2,Prkdc,Dll1,Rbpj,Dmrt2,Ttn,Abi1,Lfng	no
GOBP_PORE_COMPLEX_ASSEMBLY	0.26742	0.596517	0.112379	0.386075	1.12911	19	Nup93,Nup153,Nup205,Afdn,Adam10,Ahctf1,Tmem170,Nup98,Ndc1,Ano6,Fxr1	no
GOBP_DETECTION_OF_VISIBLE_LIGHT	0.267658	0.596708	0.111463	0.376928	1.14341	21	Cngb1,Cacnb4,Rbp4,Rpe65,Rdh11,Sema5a	no
GOBP_GLIAL_CELL_DEVELOPMENT	0.267974	0.596883	0.122108	-0.24124	-1.09022	128	C1qa,Mapk3,Nr1d1,Id4,Fgfr3,Arhgef10,Med12,Prdm8,Wasf3,Trem2,Dll1,Hdac11,Ntrk2,Cdk5,Erbb3,Nrros,Pdgfb,Sox10,Myoc,Clu,Csf1r,Grn,Ifngr1,Ndrg1,Naglu,Ski,Lrp1,Ercc2,Agt,Lgi4	no
GOBP_INSULIN_SECRETION	0.268041	0.596883	0.106323	0.231573	1.08597	216	Hmgcr,Vgf,Tardbp,Kcnj11,Cyb5r4,Ildr2,Plcb1,Myh9,Nos2,Selenot,Stxbp5l,Sox4,Crh,Klf7,Lepr,Dynll1,Anxa1,Adcy5,Clock,Rbp4,Mcu,Itpr1,Acsl4,Acvr1c,Prkcb,Adcyap1,Slc16a1,Epha5,Myo5a,Chga,Cask,Gnaz,Kcnj6,Cplx1,Gnaq,Map4k4,F2rl2,Rest,F2rl1,Ptbp1,Midn,Pclo,Ndufaf2,Pfkl,Ppard,Ano1,Tfap2b,Trpc1,Cnr1	no
GOBP_ENDOSOMAL_TRANSPORT	0.268761	0.597208	0.10714	0.228037	1.07773	231	Sorl1,Tmem50b,Erc1,Ehd2,Snx7,Akap5,Pheta2,Rab11a,Rab14,Heatr5b,Stam,Reps2,Fcgr2b,Pikfyve,Arfip1,Washc4,Inpp5f,Snx6,Usp7,Zfyve16,Lrrk2,Ankrd50,Eps15,Lmtk2,Vti1b,Grip1,Lrrc7,Dnm1l,Ccdc93,Anxa8,Itsn2,Snx27,Ric1,Cltc,Vps35,Cln5,Snx3,Ehd4,Snx18,Rab7b,Coro1c,Picalm,Leprotl1,Arf6,Vps26a,Snx12,Epg5,Ap1s1,Sort1,Lrba,Snx30,Chmp1b2,Vamp3,Tbc1d23,Rab10,Vps54,Arhgap44,Gcc2,Vps29,Grip2,Trappc10,Arl8b,Arl1,Chmp1b,Rab6a,Itsn1,Micall2,Chmp1a,Zdhhc2,Vps50,Rilp,Rab13,Prepl,Ndrg4,Zfyve9,Gosr1,Tmem87b,Snx9,Golt1b,Rab7,Vps26c,Laptm4b	no
GOBP_POSITIVE_REGULATION_OF_MUSCLE_HYPERTROPHY	0.268797	0.597208	0.111918	0.319281	1.12419	40	Ccn4,Rock2,Pin1,Ptk2,Adra1a,Mtpn,Pde5a,Akap6,Nr3c1,Trpc3,Ece1,Prkca,Mef2a,Slc25a4,Becn1,Nr4a3,Gsn,Twf1,Fdps	no
GOBP_POSITIVE_REGULATION_OF_VASCULAR_ENDOTHELIAL_GROWTH_FACTOR_PRODUCTION	0.268657	0.597208	0.111463	0.371987	1.15001	23	Sulf1,Bsg,Sulf2,Flt4,Cyp1b1,Atf4,Adora2b,Brca1,Il1a,Hif1a	no
GOBP_TERPENOID_METABOLIC_PROCESS	0.268431	0.597208	0.112379	0.318918	1.12821	42	Hmgcs1,Crabp2,Rbp4,Cyp2s1,Rpe65,Rdh11,Cyp26b1,Cyp1b1,Aldh1a2,Rdh10,Aldh3a2	no
GOBP_POSITIVE_REGULATION_OF_CELL_CYCLE_PROCESS	0.269492	0.598412	0.105125	0.227341	1.07529	227	Lsm11,Rock2,Cdk1,Ubxn2b,Sfpq,Spast,Dtl,Edn3,Dazl,Plcb1,Kif23,Rb1,Ccnb1,Rab11a,Anxa1,Cul3,Dync1h1,Lef1,Map10,Ect2,Msx2,Pdgfrb,Adam17,Atrx,Eif4g1,Kif3b,Phb2,Adamts1,Cdc6,Nusap1,Cdc20,Dbf4,Cul4b,Lmnb1,Ncapg,Ankrd31,Pkn2,Ndc80,Rrm2,Rdx,Npm1,Wnt5a,Sphk1,Prkce,Igf2,Il1a,Cul4a,Cep120,Ankrd17,Sin3a,Rhoa,Ddr2,Plk4,Ncapg2,Azin1,Tmod3,Slf2,Cd28	no
GOBP_REGULATION_OF_ACTIN_NUCLEATION	0.269807	0.598701	0.120433	-0.322193	-1.12395	35	Whamm,Wasf3,Washc1,Coro1b,Arfip2,Vil1,Coro1a,Carmil2,Washc2,Gmfg,Carmil3,Carmil1	no
GOBP_REGULATION_OF_SISTER_CHROMATID_COHESION	0.269928	0.598701	0.10925	0.415184	1.15797	16	Sfpq,Atrx,Ctnnb1,Slf2,Wapl,Tnks,Sgo2a,Axin2	no
GOBP_CRANIAL_NERVE_DEVELOPMENT	0.270321	0.599235	0.111918	0.318301	1.12603	42	Sema3a,Nrp1,Cngb1,Plxna4,Slc25a46,Ephb2,Ackr3,Kcna2,Adarb1	no
GOBP_PULMONARY_VALVE_DEVELOPMENT	0.271375	0.601232	0.110565	0.37257	1.14017	22	Gja5,Nos3,Jag1,Bmpr2,Bmp4,Slit2,Adamts5,Stra6,Smad2	no
GOBP_REGULATION_OF_KERATINOCYTE_PROLIFERATION	0.27234	0.603029	0.119348	-0.313009	-1.12798	40	Lrg1,Zfp36,Ovol2,Ift74,Stxbp4,Prkd1,Srsf6,Intu,Nfatc1,Ptprk,Ift52	no
GOBP_DETECTION_OF_EXTERNAL_BIOTIC_STIMULUS	0.273234	0.604544	0.110122	0.372272	1.13926	22	Lbp,Pglyrp1,Itgav,Scarb1	no
GOBP_PYRIMIDINE_RIBONUCLEOTIDE_BIOSYNTHETIC_PROCESS	0.273333	0.604544	0.122108	-0.407108	-1.15029	16	Dhodh,Nme5,Ctps2,Nme7,Upp1	no
GOBP_CELLULAR_RESPONSE_TO_GAMMA_RADIATION	0.273764	0.604814	0.111463	0.350743	1.13119	27	Cdkn1a,Hras,Rnf4,Tspyl5,Ddias,Xrcc6	no
GOBP_NEGATIVE_REGULATION_OF_NEURON_APOPTOTIC_PROCESS	0.273666	0.604814	0.105125	0.235798	1.0797	189	Kdr,Bdnf,Hsph1,Pcp4,Nrp1,Nes,Ppargc1a,Hyou1,Sod2,Tfap2d,Tgfb3,Cx3cl1,Nefl,Pdpk1,Oxr1,Pin1,Hras,Slc1a1,Retreg1,Pik3ca,Sema3e,Agtr1b,Atp7a,Fmr1,Vstm2l,Il6st,Ube2v2,Bcl2,Snx6,Gbe1,Grm7,Hspd1,Pcdhgc5,Cln8,Ctnnb1,Il27ra,Prkci,Map2k4,Atf4,Cacna1a,Pycr1,Npm1,Vegfa,F2r,Lig4,Tfap2b	no
GOBP_GOLGI_ORGANIZATION	0.275046	0.60696	0.108394	0.24894	1.09002	129	Cdk1,Ubxn2b,Ubxn2a,Golph3,Yipf5,Arfgef1,Cog2,Clasp2,Trappc8,Yipf4,Csnk1a1,Vmp1,Lrrk2,Arhgef7,Vti1b,Atl3,Sec16b,Trip11,Tmed10,Pde4dip,Plk3,Hace1,Cltc,Tango2,Tmed7,Vcpip1,Cog6,Usp6nl,Camsap2,Rab30,Huwe1,Rab1a,Surf4,Sec22b	no
GOBP_NEGATIVE_REGULATION_OF_SIGNAL_TRANSDUCTION_IN_ABSENCE_OF_LIGAND	0.274908	0.60696	0.10925	0.361095	1.12806	24	Cx3cl1,Eya2,Bcl2,Nrg1,Stradb,Unc5b,Eya3,Il1b,Mapk7,Ripk1,Fgf10,Eya4,Sgk3,Snai2,Fyn,Prdx2	no
GOBP_MITOCHONDRIAL_MEMBRANE_ORGANIZATION	0.275395	0.607047	0.122679	-0.247443	-1.08069	106	Pink1,Spg7,Zfp13,Bok,Camk2a,Timm9,Pmaip1,Mtfp1,Uqcc3,Tmem14a,Plekhf1,Acaa2,Hk2,Oxa1l,Tafazzin,Bcl2l2,Gsk3a,Nol3,Dynlt1b,Mul1,Chchd6,Mpv17l,Slc9a1,Micos13,Bcl2l1	no
GOBP_PERIPHERAL_NERVOUS_SYSTEM_AXON_ENSHEATHMENT	0.275281	0.607047	0.110122	0.344809	1.14676	31	Adgrg6,Slc25a46,Sh3tc2,Nf1,Dicer1,Akt2,Pou3f1,Nrg1	no
GOBP_GLYCEROLIPID_BIOSYNTHETIC_PROCESS	0.276596	0.607642	0.12564	-0.227166	-1.07887	200	Etnk2,Pnpla2,Socs3,Chka,Slc27a1,Mfsd2a,Ip6k1,Srebf1,Gpat2,Itpka,Dgkg,Capn2,Pigt,Pip5k1b,Cln3,Pck2,Gpaa1,Agmo,Pigv,Apoc3,Plce1,Pik3cd,Abhd4,Gpld1,Pdgfb,Itpkb,Pisd,Acsl3,Htr2c,Tafazzin,Fgf2,Dhrs7b,Thrsp,Dgat1,Vac14,Plscr3,Nr1h2,Pik3c3,Sh3yl1,Pgap3,Uvrag,Chkb,Dgat2,Pik3r2,Dgkz	no
GOBP_HYPEROSMOTIC_RESPONSE	0.276243	0.607642	0.10882	0.391492	1.13057	18	Pdpk1,Slc12a2,Ybx3,Wnk3,Xrcc6,Stk39	no
GOBP_LIPOPROTEIN_METABOLIC_PROCESS	0.276557	0.607642	0.108394	0.248556	1.08247	125	Pign,Nmt2,Ldlr,Zdhhc23,Ugcg,Itgav,Zdhhc9,Lipg,Irgm2,Zdhhc21,Itgb3,Pigw,Pigg,Cwh43,Zdhhc5,Abhd13,Rab3gap2,Zdhhc17,Lypla2,Rab3gap1,Pgap2,Zdhhc13,Atg12,Pgap4,Abhd10,Selenok,Zdhhc24,Zdhhc20,Atm,Abhd17b,Ppm1a,Rb1cc1,Lypla1,Map6d1,Pigk,Pigz,Zdhhc14,Pyurf	no
GOBP_NUCLEOSIDE_MONOPHOSPHATE_BIOSYNTHETIC_PROCESS	0.276438	0.607642	0.10925	0.324204	1.13117	37	Uck2,Uprt,Nme1,Atic,Ampd2,Prps2,Dck,Prps1,Pnp,Tyms,Shmt1,Rfk	no
GOBP_PHOSPHATIDYLINOSITOL_METABOLIC_PROCESS	0.276364	0.607642	0.107972	0.244031	1.08605	144	Pign,Pik3r3,Lpgat1,Mtmr6,Synj2,Sacm1l,Pitpnc1,Plcb1,Mtmr9,Pik3ca,Bpnt1,Impa2,Bpnt2,Pigw,Cds1,Pdgfrb,Htr2a,Hycc2,Pigg,Pik3cb,Pikfyve,Cwh43,Inpp5f	no
GOBP_RESPONSE_TO_X_RAY	0.275862	0.607642	0.119348	-0.370882	-1.13684	22	Sfrp1,Xrcc2,Pmaip1,Xrcc4,Ercc8,Xrcc5	no
GOBP_NEUROMUSCULAR_PROCESS_CONTROLLING_POSTURE	0.277174	0.608571	0.107554	0.41205	1.14923	16	Adarb1,Tmem150c,Large1,Cln8,Scn1a,Atp8a2	no
GOBP_NEGATIVE_REGULATION_OF_SECRETION	0.278459	0.610937	0.105125	0.237237	1.07682	177	Hmgcr,Cyp51,Edn3,Kcnj11,Cd74,Lgals9,Stxbp5l,Crh,Klf7,Anxa1,Crhbp,Oprk1,Ccr2,Npy5r,Acsl4,Fmr1,Acvr1c,Rap1b,Oprm1,Adora1,P2ry12,Trim9,Myo5a,Grm7,Chga,Gnaz,Kcnj6,Nf1,Map4k4,Wnk3,Rabgef1,Stk39,Rest,F2rl1,Ptger4,Nrg1,Midn,Foxf1,Ndufaf2,Pfkl,F2r,Syt4	no
GOBP_REGULATION_OF_PHOSPHOPROTEIN_PHOSPHATASE_ACTIVITY	0.278626	0.610937	0.110565	0.302355	1.10172	47	Hsp90b1,Rock2,Pawr,Slc39a10,Pdgfrb,Ppp1r12a,Calm2,Nuak1,Itga1,Ikbkb,Mprip	no
GOBP_RETINA_HOMEOSTASIS	0.278719	0.610937	0.109684	0.304912	1.1108	46	Bsg,Cngb1,Mkks,Usp45,Vstm4,Bbs12,Clcn3,Rpe65,Cdh3,Ercc6,Lca5,Cln8,Whrn	no
GOBP_POST_GOLGI_VESICLE_MEDIATED_TRANSPORT	0.279113	0.611457	0.108394	0.260731	1.08646	95	Sorl1,Cnst,Golph3,Rab14,Kif16b,Exoc5,Arfgef2,Myo1b,Exoc6,Myo5a,Eps15,Vti1b,Ap1g1,Steap2,Ccdc93,Atp2c1,Rabep1,Scfd1,Rabif,Exoc2,Ap3s1,Rp2,Lypla1,Sort1,Vamp3,Rab10,Dop1a,Vps54,Vps29,Slc30a6	no
GOBP_CALCIUM_ION_IMPORT_ACROSS_PLASMA_MEMBRANE	0.280374	0.612165	0.10882	0.326956	1.12345	35	Slc8a1,Trpv6,Cacna1b,Akap5,Pawr,Cav1,Trpv3,Cacna1a,Slc8a3,P2rx5	no
GOBP_ENDOCRINE_PANCREAS_DEVELOPMENT	0.279773	0.612165	0.109684	0.329182	1.12303	34	Rheb,Pdpk1,Sox4,Anxa1,Bmp5,Clock,Bmp6,Zfp800,Bmp4	no
GOBP_MODIFIED_AMINO_ACID_TRANSPORT	0.27963	0.612165	0.108394	0.316504	1.11539	38	Slc6a12,Slc7a1,Arg2,Slc6a13,Slc22a2,Slc38a2,Slc16a12,Slc5a6	no
GOBP_NEGATIVE_REGULATION_OF_CD4_POSITIVE_ALPHA_BETA_T_CELL_DIFFERENTIATION	0.279926	0.612165	0.107972	0.391026	1.12923	18	Jak3,Anxa1,Smad7,Rc3h1,Rc3h2,Hmgb1,Zc3h12a	no
GOBP_NEGATIVE_REGULATION_OF_GLUCOSE_IMPORT	0.280088	0.612165	0.119348	-0.399043	-1.14974	17	Pea15a,Ahi1,Appl2,Esr1,Gsk3a,Stxbp3	no
GOBP_REGULATION_OF_MUSCLE_CELL_DIFFERENTIATION	0.280357	0.612165	0.10592	0.242049	1.07333	140	Bdnf,Ccn4,Nid1,Lamc1,Smyd1,Mmp14,Sod2,Pin1,Gsk3b,Ybx1,Rgs4,Eif5a,Fgf9,Plpp7,Nfatc3,Neu2,Bcl2,Eng,Lama1,Cyp26b1,Bmpr2,Bmp4,Pak1,Nrg1,Ptbp1,Tomm70a,Prdm6,Akap6,Nr3c1,Hdac9,Igf2,Hdac4,Fzd7,Ankrd17,Nln,Akirin2,Fbxo22,Shh,Slc25a4,Sik1	no
GOBP_LYSOSOMAL_TRANSPORT	0.281319	0.613886	0.119348	-0.243005	-1.08881	122	Rhob,Ndp,Hook2,Pink1,Mvb12a,Cacng7,Cln3,Prkn,Plekhf1,Vps33a,Ap4m1,Mgrn1,Clu,Rab34,Vps11,Grn,Ehd3,Snapin,Chmp6,Chmp2a,Psap,Pik3c3,Trak1,Lrp1,Hspa1a,Aktip	no
GOBP_NEGATIVE_REGULATION_OF_NEURON_DIFFERENTIATION	0.281955	0.614678	0.10882	0.27126	1.09187	76	Calr,Eif4e,Cntn4,Itgb1,Gsk3b,Fmr1,Bmp7,Jag1,Aspm,Cav1,Fezf2,Cd24a,Rest,Shoc2,Casz1,Ptbp1,Dmd,Notch3,Mib1,Rhoa,Il1b,Shh,Zfp536,Lsm1,Nepro,Fuom	no
GOBP_TRANSCRIPTION_ELONGATION_BY_RNA_POLYMERASE_II	0.281996	0.614678	0.118288	-0.251832	-1.08404	95	Cbx7,Ldb1,Med16,Gtf2f1,Chaserr,Nelfb,Med25,Tcea2,Ikzf1,Med24,Nelfcd,Zmynd8,Eaf2,Recql5,Sox10,Eapp,Med9,Med20,Rnf8	no
GOBP_ESTABLISHMENT_OF_BLOOD_BRAIN_BARRIER	0.282569	0.615197	0.10714	0.400211	1.1383	17	Abcb1b,Lsr,Adgra2,Cldn3,Ctnnb1,Lrp6,Wnt7a,Dmd,Mxra8	no
GOBP_MACROPHAGE_CHEMOTAXIS	0.282937	0.615197	0.117766	-0.319866	-1.12505	37	Mapk3,Hc,Ptk2b,Ninj1,Ccl3,Trpv4,Myo9b,Csf1r,Cklf,Mmp9,C3ar1,Mstn	no
GOBP_POSITIVE_REGULATION_OF_MYELOID_LEUKOCYTE_DIFFERENTIATION	0.283019	0.615197	0.10882	0.293185	1.11252	55	Klf10,Tmem64,Nedd9,Rb1,Cd74,Gsk3b,Il34,Lef1,Itgb3	no
GOBP_REGULATION_OF_RECEPTOR_MEDIATED_ENDOCYTOSIS	0.282569	0.615197	0.10714	0.251309	1.08331	118	Rala,Usp46,Akap5,Itgav,Synj2bp,Sh3gl2,Dab2,Smap1,Vtn,Bicd1,Apln,Itgb3,Fmr1,Lrrtm2,Iqsec1,Lpar1,Rabgef1,Snap91,Anxa2,Sdcbp,Kif3a,Nrg1,Cbl,Pacsin1,Vegfa,Atad1,Picalm,Serpine1,Dnajc6,Aak1	no
GOBP_SMALL_MOLECULE_BIOSYNTHETIC_PROCESS	0.282723	0.615197	0.131458	-0.202538	-1.05567	452	Pdk2,Gpt2,Aass,Wnt4,Pla2g3,Coq8a,Aldoc,Aloxe3,Nr1d1,Ptk2b,Ip6k1,Cyb5r3,Srebf1,Glul,Gstm7,Itpka,Ilvbl,Abcg1,Scp2,Gstp1,Pcbd1,Mlxipl,Acsm5,Cln3,Hacd2,Pck2,Uros,Cyp2j6,Ptges,Gstm4,Asl,Prxl2b,Hmgcl,Adcyap1r1,Akr1c18,Apoc3,Pts,Coq2,Acacb,Trib3,Adal,Fads1,Atf3,Acsbg1,Psat1,Pcx,Dhfr,Prox1,Apoe,Chst12,Cth,Slc1a3,Clcn2,Itpkb,Sirt5,Coq8b,Sds,Acsl3,Lta4h,Cbs,Srd5a3,Ephx1,Gpd1,Cbr4,Mgll,Psph,Scap,Ptgs1,Mvk,Stk11,Pdk4,Gpi1,Fgf2,Acadl,Coq4,Gpt,Sec14l2,Foxo1,P2ry1,Crtc2,Mthfd1l,Acadvl,Sord,G6pdx,Ugdh,Bcat2,Alox12b,Wdtc1,Nr1h2,Adk,P2ry6,Slc37a4,G6pc3,Pecr,Pcbd2,Ptafr,Mlycd,Shmt2,Pmvk,Ntsr1,Agt,Acss1,Dgat2,Fads6,Tbxas1	no
GOBP_POSITIVE_REGULATION_OF_MACROPHAGE_ACTIVATION	0.283262	0.615384	0.11725	-0.361357	-1.12838	23	Cebpa,Tnip2,Tlr6,Trem2,Havcr2,Cd1d1	no
GOBP_ORGANELLE_FUSION	0.283662	0.615912	0.105521	0.240233	1.08149	160	Spg11,Erc1,Cacna1b,Pla2g5,Cav2,Anxa1,Yipf5,Thg1l,Pla2g4a,Samd9l,Pikfyve,Gdap1,Yipf4,Trim9,Rimbp2,Vti1b,Snap29,Vat1,Cplx1,Dnm1l,Pip4k2a,Opa1,Eea1,Tfrc,Syt2,Rims1,Rab7b,Vcpip1,Syt4,Mtch2,Sphk1,Huwe1,Stx1b,Stx7,Sec22b,Syt1,Septin8,Chmp1b2,Vamp3,Kif5b,Stx4a,Bloc1s6,Chp1,Arl8b,Uso1,Chmp1b	no
GOBP_REGULATION_OF_DNA_DAMAGE_RESPONSE_SIGNAL_TRANSDUCTION_BY_P53_CLASS_MEDIATOR	0.284112	0.616547	0.107972	0.325605	1.11881	35	Eef1e1,Cd74,Sox4,Mif,Spred2,Kmt5a,Npm1,Atm,Hic1,Zfp385a	no
GOBP_REGULATION_OF_MEMBRANE_INVAGINATION	0.284501	0.617049	0.116234	-0.384605	-1.14153	19	Siglece,Trem2,Appl2,Abca7	no
GOBP_POSITIVE_REGULATION_OF_PROTEIN_AUTOPHOSPHORYLATION	0.284783	0.617318	0.117766	-0.358887	-1.1346	24	Nek10,Tnks1bp1,Grem1,Ngf,Pdgfb,Nbn,Rap2b,Rassf2,Gpnmb,Rad50,Pdgfc	no
GOBP_EYE_PHOTORECEPTOR_CELL_DEVELOPMENT	0.285412	0.617727	0.115734	-0.329178	-1.12827	32	Ahi1,Crb2,Miat,Ntrk2,Rdh13,Pdgfb,Pax6,Bbs4,Rpgr,Naglu,Trpm1,Cnga3	no
GOBP_GLUTAMATE_SECRETION	0.285444	0.617727	0.108394	0.336113	1.13165	32	Bdnf,Npy5r,Adora1,Grm7,Nf1,Kcnj8,Rab3gap1,Slc38a2,Pak1,Syt4,Nr3c1	no
GOBP_MITOCHONDRIAL_OUTER_MEMBRANE_PERMEABILIZATION_INVOLVED_IN_PROGRAMMED_CELL_DEATH	0.285408	0.617727	0.116739	-0.315946	-1.10653	36	Spg7,Zfp13,Bok,Pmaip1,Tmem14a,Acaa2,Gsk3a,Mul1,Mpv17l,Bcl2l1,Bbc3	no
GOBP_REGULATION_OF_LIPID_METABOLIC_PROCESS	0.285714	0.61797	0.127505	-0.212984	-1.05941	296	Pdk2,Pik3ip1,Wnt4,Pnpla2,Pla2g3,Fmo2,Nr1d1,Slc27a1,Mfsd2a,Sox9,Srebf1,Sirt4,Fgfr3,Abcg1,Scp2,Thra,Mlxipl,Adra2a,Capn2,Golm1,Washc1,Trem2,Appl2,Abca7,Dbi,Akr1c18,Apoc3,Esr1,Sirt3,Acacb,Trib3,Agap2,Pcx,Gpld1,Prox1,Apoe,Irs2,Clcn2,Pdgfb,Ccn1,Acsl3,Htr2c,Crebl2,Scap,Pdk4,Cidea,Fgf2,Acadl,Bbs4,Epha8,Sec14l2,Thrsp,Dgat1,Acadvl	no
GOBP_MONOATOMIC_ANION_TRANSPORT	0.286506	0.618942	0.10673	0.250164	1.07528	116	Abcb1b,Slc4a7,Gabra5,Gabrb2,Slc12a2,Gabra1,Slc1a1,Gabrg3,Gopc,Clic5,Slc26a7,Slc4a4,Clic4,Clcn3,Pdzk1,Slc22a6,Lrrc8b,Clcn5,Gabrg2,Car7,Ano3,Tcaf2,Tcaf1,Slc5a6,Slc17a6,Slc12a7,Vdac3,Ttyh2,Ano1,Clns1a,Glrb,Vdac2,Ano5,Grm5,Tspo	no
GOBP_NEGATIVE_REGULATION_OF_GLUCOSE_TRANSMEMBRANE_TRANSPORT	0.286638	0.618942	0.116739	-0.370942	-1.12706	21	Inpp5k,Pea15a,Ahi1,Appl2,Esr1,Gsk3a,Stxbp3	no
GOBP_PYRIMIDINE_CONTAINING_COMPOUND_BIOSYNTHETIC_PROCESS	0.286517	0.618942	0.107554	0.33987	1.13033	31	Uck2,Slc4a7,Tpk1,Slc19a2,Uprt,Nme1	no
GOBP_MITOTIC_CYTOKINESIS	0.28702	0.619426	0.10592	0.269955	1.09867	79	Rock2,Rhoc,Spast,Kif23,Ect2,Pdcd6ip,Exoc5,Cenpa,Iqgap2,Iqgap1,Exoc6,Nusap1,Myh10,Exoc2,Snx18,Septin7,Mitd1	no
GOBP_BLASTODERM_SEGMENTATION	0.289225	0.620004	0.107554	0.349466	1.11626	26	Sema3a,Nrp1,Ednra	no
GOBP_CELLULAR_RESPONSE_TO_INTERLEUKIN_1	0.288172	0.620004	0.116234	-0.27614	-1.09015	61	Mapk3,Nr1d1,Rps6ka5,Tnip2,Ccl4,Sirpa,Mylk3,Ccl3,Ccl17,Irak1,Il1r1,Nfkbia,Cebpb,Cd47,Ccl12	no
GOBP_CEREBELLAR_CORTEX_MORPHOGENESIS	0.289979	0.620004	0.11524	-0.306349	-1.11178	41	Gli1,Pcnt,Ldb1,Dll1,Kndc1,Cdk5,Ophn1,Prox1,Coq8b,Faim2,Ulk1,Psap	no
GOBP_CIRCADIAN_REGULATION_OF_GENE_EXPRESSION	0.287912	0.620004	0.117766	-0.271309	-1.08762	66	Bhlhe40,Hnf1b,Usp2,Nr1d1,Ciart,Id4,Per3,Bhlhe41	no
GOBP_G1_TO_G0_TRANSITION	0.288889	0.620004	0.118288	-0.403038	-1.13878	16	Capn3,Wdr6,Rpl23,Stk11,Strada,Ezh2	no
GOBP_HAIR_CYCLE_PHASE	0.289855	0.620004	0.104733	0.408165	1.13839	16	Msx2,Myo5a,Cdh3,Ctnnb1,Ppard,Wnt5a,Psen1	no
GOBP_INORGANIC_ANION_TRANSMEMBRANE_TRANSPORT	0.288641	0.620004	0.10673	0.279083	1.10311	67	Xpr1,Gabra5,Gabrb2,Slc12a2,Gabra1,Slc1a1,Gabrg3,Slc20a1,Slc26a7,Clcn3,Slc25a10,Gabrg2,Ano3,Slc5a6,Slc12a7,Ano1,Glrb,Ano5	no
GOBP_MIRNA_MEDIATED_GENE_SILENCING_BY_INHIBITION_OF_TRANSLATION	0.289908	0.620004	0.105521	0.396615	1.12807	17	Ago2,Eif4g1,Eif4e2,Ajuba,Ago1,Tnrc6b,Tnrc6a,Eif4enif1	no
GOBP_NEGATIVE_REGULATION_OF_CELL_MATRIX_ADHESION	0.289225	0.620004	0.107554	0.335251	1.12875	32	Acvrl1,Mmp14,Sema3e,Phldb2,Dlc1,Clasp2,Jag1,Cask,Nf1,Rasa1,Coro1c,Arhgap6,Serpine1	no
GOBP_POSITIVE_REGULATION_OF_SMALL_MOLECULE_METABOLIC_PROCESS	0.288793	0.620004	0.116234	-0.234437	-1.07298	145	Gpt2,Wnt4,Pla2g3,Comt,Nr1d1,Src,Srebf1,Abcg1,Scp2,Mlxipl,Prkn,Pmaip1,Cyp2j6,Trem2,Adcyap1r1,Nos1,Gpld1,Clybl,Apoe,Irs2,Gpd1,Scap,Stk11,Gpt,Sec14l2,Foxo1,P2ry1,Ppp1r3g,Dgat1,Gapdhs,Nr1h2,P2ry6,Ptafr,Mlycd,Ntsr1,Agt,Dgat2,Bcl2l1	no
GOBP_POST_FERTILIZATION_EPIGENETIC_REGULATION_OF_GENE_EXPRESSION	0.289908	0.620004	0.105521	0.396625	1.1281	17	Zdbf2,Dnmt3a,Tet3,Tet1	no
GOBP_PROTEIN_CONTAINING_COMPLEX_REMODELING	0.289134	0.620004	0.10592	0.387909	1.12022	18	Lpl,Pltp,Pla2g5,Lipg,Scarb1	no
GOBP_PROTEIN_O_LINKED_MANNOSYLATION	0.289855	0.620004	0.104733	0.407482	1.13649	16	Tmtc3,Tmtc2,Tmtc1,Large1,Fktn	no
GOBP_PYRIDINE_CONTAINING_COMPOUND_METABOLIC_PROCESS	0.287879	0.620004	0.116739	-0.254856	-1.06451	81	Idh2,Fmo2,Ido2,Nudt17,Kcnab2,Nudt13,Shpk,Ncf1,Hsd11b1,Nmnat3,Pcx,Gpd1,Aldob,Nudt12	no
GOBP_REGULATION_OF_MITOCHONDRIAL_TRANSLATION	0.289641	0.620004	0.114751	-0.34342	-1.1161	26	Rpusd4,Cdk5rap1,Rcc1l,Trub2,Nsun4,Mpv17l2,Shmt2,Rpusd3,Mettl8,C1qbp	no
GOBP_REGULATION_OF_SMALL_MOLECULE_METABOLIC_PROCESS	0.289538	0.620004	0.124434	-0.212381	-1.0587	303	Pdk2,Gpt2,Wnt4,Pla2g3,Fmo2,Comt,Nr1d1,Src,Igfbp3,Ptk2b,Mfsd2a,Sox9,Srebf1,Sirt4,Abcg1,Scp2,Mlxipl,Cln3,Prkn,Pmaip1,Cyp2j6,Jmjd8,Trem2,Appl2,Hpca,Adcyap1r1,Dbi,Akr1c18,Apoc3,Antkmt,Ddit4,Acacb,Trib3,Hsd11b1,Nos1,Gpld1,Prox1,Clybl,Apoe,Nupr1,Irs2,Clcn2,Sirt5,Dusp12,Gpd1,Scap,Stk11,Pdk4,Aldob,Acadl,Gpt,Sec14l2,Foxo1,P2ry1,Ppp1r3g,Dgat1,Acadvl,Wdtc1,Slc7a7,Gapdhs,Nr1h2,Lacc1,P2ry6,Ptafr,Mlycd,Ntsr1,Agt,Dgat2,Bcl2l1	no
GOBP_TYPE_2_IMMUNE_RESPONSE	0.28839	0.620004	0.10714	0.331971	1.12856	33	Cd74,Arg2,Anxa1,Ccr2,Il27ra,Rara,Stat6,Il31ra,Il33,Il18	no
GOBP_CELL_CYCLE_PHASE	0.29087	0.620731	0.114751	-0.380911	-1.13057	19	Mlh1,Piwil1,Xrcc5,Sycp2,Nfatc1,Cdk6,Piwil2,Nfib,Terf1,Chek2,Nfix,Spo11	no
GOBP_GLYCEROLIPID_CATABOLIC_PROCESS	0.290795	0.620731	0.113787	-0.289558	-1.09833	49	Gdpd3,Pnpla7,Pnpla2,Smpd4,Enpp2,Faah,Apoc3,Gpld1,Mgll,Plb1,Prdx6	no
GOBP_INOSITOL_TRISPHOSPHATE_METABOLIC_PROCESS	0.291111	0.620731	0.117766	-0.40027	-1.13096	16	Ptk2b,Scp2,Itpkb,P2ry1,P2ry6,Ptafr,Plcd1	no
GOBP_LENS_FIBER_CELL_DIFFERENTIATION	0.290598	0.620731	0.11524	-0.331095	-1.12014	31	Bfsp2,Smad3,Fgfr3,Cdkn1b,Prox1,Fgf2	no
GOBP_REGULATION_OF_LEUKOCYTE_DIFFERENTIATION	0.291096	0.620731	0.100991	0.218984	1.05214	270	Klf10,Rasgrp1,Tmem64,Mmp14,Ctla2a,Tnfrsf11b,Egr3,Pglyrp1,Ubash3b,Nedd9,Rb1,Cd74,Lgals9,Fgl2,Sox4,Arid2,Jak3,Anxa1,Gsk3b,Smad7,Sos1,Tmem178,Il34,Lef1,Rc3h1,Ccr2,Itgb3,Sos2,Smarcc1,Hsp90aa1,Nme1,Mettl3,Tgfbr2,Erfe,Dusp10,Prelid1,Ppargc1b,Itgam,Nf1,Cyp26b1,Dicer1,Ctnnb1,Cd24a,Xrcc6,Rara,Bmp4,Klhl25,Sox13,Esrra,Rc3h2	no
GOBP_HISTAMINE_TRANSPORT	0.291743	0.621402	0.105125	0.395843	1.12588	17	Slc29a4,Ednra,Adcyap1,Slc22a2	no
GOBP_PLASMINOGEN_ACTIVATION	0.291743	0.621402	0.105125	0.395768	1.12566	17	S100a10,Plau,Dhcr24,Serpine1,Plaur,Thbs1,Meltf,Clec3b,Pgk1	no
GOBP_POSITIVE_REGULATION_OF_MICROTUBULE_POLYMERIZATION_OR_DEPOLYMERIZATION	0.292135	0.621441	0.106323	0.331407	1.12664	33	Mapk8,Mapre1,Map1b,Slain2,Togaram1,Cav1,Pde4dip,Pak1	no
GOBP_PROTEIN_TARGETING	0.29223	0.621441	0.0999277	0.217278	1.05176	279	Sorl1,Hspa4,Zdhhc23,Cacng2,Hspa5,Synj2bp,Sec62,Zdhhc9,Hspa8,Gbp2,Timm17a,Rab3ip,Spcs3,Hras,Slc1a1,Snx16,Irgm2,Zdhhc21,Rtp4,Bcap31,Myo1c,Tomm40,Srp72,Pikfyve,Adora1,Gdap1,Gnptab,Hsp90aa1,Vps13c,Pdzk1,Ywhag,Ap1s3,Zfyve16,Lrrk2,Hspd1,Dnajc15,Timm10,Itgam,Large1,Sec61a1,Trak2,Tram2,Chm,Rabgef1,Kcnq3,Timm23,Tcaf2,Akt2,Tcaf1,Mtcl1,Sec61b,Pak1,Tomm70a,Tomm5,Cacng3,Fbxw7,Man1a,Hspa1l,Zdhhc24,Ncoa4,Zdhhc20,Mtch2,Pex5l,Cdk5r1,Srp54a,Sec61a2,Srp9,Pex1,Vps13d,Sort1,M6pr,Gbp5,Erbb2,Vps54,Vps13a,Aifm1,Zdhhc14,Gcc2,Ppp2r2b,Agk,Timm8a1,Ndufa13,Becn1,Smurf1,Trim37,Syngr2,Ptpn5,Get3,Tomm40l,Actr3,Zdhhc2,Nedd4,Pex5	no
GOBP_REGULATION_OF_MYELOID_CELL_DIFFERENTIATION	0.292237	0.621441	0.119348	-0.227311	-1.07007	181	Ypel4,C1qc,Pla2g3,Sfrp1,Ptk2b,Csf3r,Kitl,Gpr68,Fgfr3,Dlk1,Ldb1,Ninj1,Cib1,Jun,Pias3,Zfp36,Zbtb16,Ikzf1,Prkdc,Trem2,Dll1,Ccl3,Inpp5d,L3mbtl1,Thpo,Spi1,Ppp3ca,Foxo3,Itpkb	no
GOBP_ADAPTIVE_THERMOGENESIS	0.292818	0.622337	0.105125	0.239953	1.06519	148	Rheb,Sorl1,Lama4,Gpr3,Elovl6,Ppargc1a,Dio2,Rb1,Lepr,Ehmt1,Dync1h1,Ccr2,Clic5,Ache,Adam17,Fabp5,Adcyap1,Plcl1,Lnpep,Slc25a5,Esrrg,Ppargc1b,Lgr4,Cav1,Cxcr4,Npr3,Atf4,Mfap2,Stat6,Plcl2,Foxc2,Vegfa,Prkab2,Fh1	no
GOBP_POSITIVE_REGULATION_OF_CELL_ACTIVATION	0.29322	0.622855	0.0999277	0.213351	1.04689	312	Hsph1,Ighm,Cdkn1a,Rasgrp1,Lbp,Slc7a1,Mmp14,Egr3,Vcam1,Cd55,Sh3kbp1,Cd74,Lgals9,Nsd2,Ephb2,Slc39a10,Igfbp2,Sox4,Arid2,Ptprj,Jak3,Anxa1,Tnfrsf14,Pla2g4a,Ephb4,Lef1,Ccr2,Pdgfrb,Mif,Il6st,Smarcc1,Hsp90aa1,Bcl2,Lrrk2,Tgfbr2,Hspd1,Ap1g1,Dusp10,Itgam,Ephb6,Trp53bp1,Cav1,Dpp4,Cd24a,Xrcc6,Rara,Klhl25,F2rl1,Sox13,Stat6,Nectin2,Tfrc,Tac1,Cd209a,Selenok,Adora2b,Wnt5a,Zbtb1,Ttbk1,Hmgb1,Igf2,Il1a,Dnaja3,Il33,Pnp,Sphk2,Nck2,Pbrm1,Smarcd1,Smarce1,Rhoa,Ddr2,Il2rg,Il18,Cd28,Gp5,Nck1,Akirin2,Stx4a,Il1b,Shh,Bloc1s6,Btn2a2,Pycard,Arid1a,Flna,Thbs1	no
GOBP_POSITIVE_REGULATION_OF_CELLULAR_RESPIRATION	0.293578	0.622939	0.104733	0.395089	1.12373	17	Ppargc1a,Il10rb,Oas1a,Opn3,Prelid1	no
GOBP_SMOOTHENED_SIGNALING_PATHWAY	0.293478	0.622939	0.115734	-0.235874	-1.07987	150	Gli1,Ift27,Ndp,Sfrp1,Chrd,Fgfr3,Evc2,Cluap1,Nme7,Cfap410,Sufu,Tedc1,Wdpcp,Cc2d2a,Dzip1,Ift46,Megf8,Wnt10b,Mgrn1,Map3k10,Dzip1l,Gpr37l1,Rab34,Pax6,Runx2,Fuz,C2cd3,Intu,Stk36,Ttc23,Dlg5,Sall3,Mks1,Rfx8,Txndc15,Ift52,Ift81,Arl13b,Zfp423,Fkbp8,Gpc2,Kif7,Rack1,Ift140,Sall1,Bbs7,Hhat,Gas8,Iqub	no
GOBP_HEMATOPOIETIC_PROGENITOR_CELL_DIFFERENTIATION	0.294118	0.623746	0.104733	0.245712	1.08059	135	Inhba,Kdr,Top2a,Eml1,Tnfrsf13b,Sox4,Sos1,Samd9l,Atf2,Mllt3,Foxc1,Sos2,Bcl2,Ppp4r2,Gpatch4,Arhgef7,Eif2ak2,Dhx36,Thsd1,Rara,Bmp4,Tcaf2,Rest,Sp1,Fnip1,Slc8a3,Vegfa,Lig4,Hspa9,Zbtb1,Hmgb1,Wdr7,Flt1,Hyal2,Sin3a,Prrc2c	no
GOBP_AMYLOID_PRECURSOR_PROTEIN_CATABOLIC_PROCESS	0.29434	0.623879	0.106323	0.289721	1.09937	55	Adam19,Rock2,Sorl1,Chrna7,Slc2a13,Pin1,Unc13a,Adam17,Dhcr24,Adam9,Tmed10,Sp1,Adam10,Spon1,Picalm	no
GOBP_CARDIAC_MUSCLE_CELL_ACTION_POTENTIAL_INVOLVED_IN_CONTRACTION	0.294991	0.623975	0.105125	0.319267	1.11394	37	Gja5,Dlg1,Dsp,Kcnh2,Scn2b,Jup,Cav1,Kcnj8,Scn1a,Scn5a,Scn4b	no
GOBP_CELLULAR_RESPONSE_TO_EXTERNAL_STIMULUS	0.296233	0.623975	0.0999277	0.220243	1.05709	258	Klf10,Rheb,Pdia3,Cdkn1a,Lpl,Mapk8,Ednra,Hspa5,Rnf152,Vcam1,Cnn2,Xpr1,Srebf2,Nos3,Ireb2,Gsk3b,Wnt2b,Atf2,Col1a1,Eif2s1,Bmp6,Eif4g1,Piezo2,Ldha,Bcl2,Usp33,Csnk1a1,Nprl3,Ywhag,Nuak1,Lrrk2,Mlx,Asgr1,Sik2,Dnajc15,Eif2ak2,Tmem150c,Cav1,Ercc6,Cadps2,Kank2,Sec13,F11r,Ctnnb1,Wnt11,Kif26a,Rictor,Higd1a,Kics2,Atf4,Ptger4,Prkaa2,Tfrc	no
GOBP_NEGATIVE_REGULATION_OF_PROGRAMMED_NECROTIC_CELL_DEATH	0.296296	0.623975	0.11524	-0.382419	-1.11733	18	Rnf31,Bok,Mutyh,Nupr1,Nol3	no
GOBP_NEURON_REMODELING	0.295117	0.623975	0.113787	-0.379277	-1.12572	19	C1qa,Cspg4,Pdgfb,C1ql1,Epha8,Bcl11a	no
GOBP_POSITIVE_REGULATION_OF_DEFENSE_RESPONSE_TO_VIRUS_BY_HOST	0.296296	0.623975	0.104733	0.349996	1.11356	25	Hsp90aa1,Rigi,Ercc6,Tomm70a,Parp9,Selenok,Dtx3l,Sin3a,Zc3h12a,Pycard,Trim44,Il4	no
GOBP_POSITIVE_REGULATION_OF_INTRACELLULAR_PROTEIN_TRANSPORT	0.29623	0.623975	0.102822	0.240268	1.0668	141	Cdk1,Sorl1,Tardbp,Akap5,Uaca,Camk4,Gsk3b,Hras,Ect2,Bcap31,Myo1c,Hsp90aa1,Tek,Pdzk1,Ubr5,Jup,Itgam,Ran,Tcaf2,Akt2,Plk3,Cdh1,Tcaf1,Mtcl1,Kif3a,Pak1,Tomm70a,Fbxw7,Hspa1l,Cep290,Ctdspl2,Brca1,Cdk5r1,Ppm1a,Hyal2,Sh3glb1,Zc3h12a,Psen1,Kif5b,Shh,Erbb2,Flna,Zic1,Ice1,Sar1a,Ptpn5,Actr3,Zdhhc2,Pcm1,Ank3	no
GOBP_POSITIVE_REGULATION_OF_MEMBRANE_PERMEABILITY	0.295745	0.623975	0.113787	-0.30809	-1.11025	40	Spg7,Zfp13,Bok,Pmaip1,Tmem14a,Acaa2,Gsk3a,Mul1,Mpv17l,Slc9a1,Bcl2l1,Bbc3,Bcl2l11,Ier3,Laptm5,Jam3,Bak1	no
GOBP_POSITIVE_REGULATION_OF_POST_TRANSLATIONAL_PROTEIN_MODIFICATION	0.29517	0.623975	0.102822	0.239878	1.07931	162	Trib2,Mapk8,Hspa5,Ndfip2,Ube2n,Ube3a,Pin1,Gsk3b,Cul3,Dcun1d3,Dcun1d4,Ube2v2,Myo1c,Lrrk2,Amer1,Tspyl5,Cdc20,Fbxo33,Cav1,Btrc,Ercc6,Ubqln1,Rchy1,Tollip,Fbxw7,Spsb4,Rnf111,Npm1,Pias4,Nhlrc1,Mapk9,Rassf5,Brca1,Sphk1,Huwe1,Hcfc1,Phf23,Mybbp1a,Dnaja3,Hdac4,Prickle1,Mycbp2,Uba2,Pten,Baz2a,Zc3h12a,Fanci	no
GOBP_POSITIVE_REGULATION_OF_STEROID_BIOSYNTHETIC_PROCESS	0.295259	0.623975	0.114751	-0.364878	-1.11843	22	Wnt4,Nr1d1,Srebf1,Abcg1,Scp2	no
GOBP_REGULATION_OF_MORPHOGENESIS_OF_A_BRANCHING_STRUCTURE	0.296226	0.623975	0.10592	0.290328	1.10387	56	Sulf1,Etv5,Wnt2b,Agtr1b,Bmp7,Phb2,Lrrk2,Lgr4,Ctnnb1,Bmp4,Cdh1,Btbd7,Vegfa,Tacstd2,Wnt5a,Six2,Map3k13,Pdgfa,Ntn4,Il1b,Shh,Agtr1a,Six1,Fgfr2,Hnrnpk,Wnt2,Fgf10	no
GOBP_REGULATION_OF_MUSCLE_ORGAN_DEVELOPMENT	0.296296	0.623975	0.104733	0.349945	1.11339	25	Bdnf,Cenpf,Lef1,Cdon,Bmp4,Boc,Hdac9,Lox,Creb1,Fgf3	no
GOBP_REGULATION_OF_ORGANIC_ACID_TRANSPORT	0.295113	0.623975	0.10592	0.26868	1.0849	77	Slc38a1,Arg2,Sstr4,Slc12a2,Itgb1,Rgs4,Pla2g4a,Npy5r,Acsl4,Mif,Adora1,Grm7,Erfe,Rab3gap1,Slc38a2,Akt2,Acsl5,Mapk9,Syt4,Nr3c1,Hrh2,Il1a,Sv2a,Slc7a5,Psen1,Tnfrsf11a,Il1b,Thbs1	no
GOBP_POSITIVE_REGULATION_OF_CYCLASE_ACTIVITY	0.296786	0.624335	0.10592	0.326264	1.11307	34	Adcy2,Mapk8,Akap5,Nos2,Nos3,Lgr5,Adcyap1,Nf1,Adcy4,Adora2b,Adcy3,Rxfp2,Raf1,Drd1	no
GOBP_REGULATION_OF_ANIMAL_ORGAN_FORMATION	0.296642	0.624335	0.105125	0.362887	1.12188	23	Sulf1,Wnt2b,Bmp7,Ctnnb1,Wnt11,Bmp4,Wnt5a,Fgf3,Shh,Six1,Wnt2,Fgf10	no
GOBP_NEUROTRANSMITTER_REUPTAKE	0.297048	0.62455	0.104344	0.357143	1.11571	24	Slc29a4,Itgb1,Itgb3,Slc22a2,Rab3b,Cln8,Kcnj10	no
GOBP_REGULATION_OF_RNA_STABILITY	0.297491	0.625146	0.102449	0.238911	1.07465	161	Rock2,Elavl4,Dkc1,Tardbp,Alkbh5,Mettl1,Dazl,Mettl16,Syncrip,Mapkapk2,Caprin1,Ybx1,Dhx9,Ago2,Rc3h1,Cpeb3,Srsf1,Fmr1,Tbrg4,Mettl3,Larp4b,Dhx36,Ythdf3,Cnot7,Dicer1,Larp1,Hnrnpc,Elavl1,Rc3h2,Noct,Ptbp1,Npm1,Pde12,Vegfa	no
GOBP_SPHINGOLIPID_METABOLIC_PROCESS	0.298148	0.626191	0.104344	0.245155	1.06868	127	St8sia5,Elovl6,Ugcg,Sgms2,Crem,St3gal1,St6galnac4,Sptlc2,Elovl7,St8sia3,B3galt2,B4galt5,A4galt,Elovl4,B4galt6,Neu2,Plpp1,Sptssb,Cerk,Cln8,Smpd1,St8sia4,B3galt1,Acer3,Sgpp2,Degs1,St6galnac3,Samd8,Cert1,Fut9,Ugt8a,Cers3,Sphk1,Hacd4,Sphk2,B3galt4,Gla,Osbp,Asah2	no
GOBP_GLIOGENESIS	0.298635	0.626541	0.0992333	0.209472	1.0444	358	Rheb,Ptn,Lrp8,Adgrg6,Ldlr,Enpp1,Apcdd1,Fubp1,Sox5,Etv5,Rb1,Reln,Lingo1,Cx3cl1,Slc25a46,Mycn,Sox4,B4galt5,Lepr,Ptprj,Anxa1,Cysltr2,P2rx4,Gfap,Tnfrsf21,Hras,Sh3tc2,Sos1,Vtn,Il34,Lef1,B4galt6,Ccr2,Col3a1,Ptk2,Il6st,Ncan,Adcyap1,P2ry12,Phgdh,Mettl3,Arhgef7,Fn1,Dusp10,Gpc1,Itgam,Nf1,Large1,Cxcr4,Acan,Dicer1,Cul4b,Ctnnb1,Ppp1cc,Bmp4,Akt2,Prkci,Hdac2,Pafah1b1,Casz1,Sox13,Pou3f1,Nrg1,Afdn,Ptprb,Slc8a3,Kcnj10,Dab2ip,Tmem98,Vegfc,Ano1,Lrp6,Dmd,Nr3c1,Dag1,Cdk5r1,Creb1,Tspo,Il33,Gap43,Slc7a5,Plag1,Flt1,Syne2,Mxra8,Aspa,Tppp,Rhoa,Pten,Raf1,Psen1,Nsun5,Myc,Trpc4,Drd1,Il1b,Shh,Zeb2,Erbb2,Vps54,Wdr47,Dcx,Atxn1,Fas,Synj1,Rras2	no
GOBP_VESICLE_LOCALIZATION	0.298611	0.626541	0.100279	0.230267	1.06435	202	Spg11,Sdc1,Rasgrp1,Fnbp1l,Mapk8,Actn4,Rab11a,Lin7a,Cul3,Stam,Pdcd6ip,Exoc5,Clasp2,Syndig1,Myo1c,Trappc8,Fbxw11,Myo1b,Steap3,Exoc6,Myo5a,Lrrk2,Cdh3,Tanc2,Fam91a1,Trak2,Sec16b,Trip11,Rab3gap1,Ctnnb1,Snap91,Tmed10,Sdcbp,Pafah1b1,Pclo,Exoc2,Ppfia2,Picalm,Ap3s1,Syt4,F8a,Cep19,Ap3m1,Myo19,Rab1a,Vps33b,Kif5c,Trappc2,Pten,Tbc1d23,Psen1,Kif5b,Rab27a,Bloc1s6,Chp1,Tmem230,Synj1,Preb,Trappc10,Uso1,Myo1f,Sar1a,Trappc11,Klhl12,Map2,Kifc1,Fgfr2,Ap1ar,Nlgn1,Pik3cg	no
GOBP_POSITIVE_REGULATION_OF_PROTEIN_LOCALIZATION_TO_CELL_PERIPHERY	0.298913	0.626789	0.102822	0.273025	1.09261	70	Cacng2,Akap5,Kcnj11,Stac2,Rab11a,Ephb2,Cnst,Itgb1,Epha3,Dlg1,Eif4g1,Zdhhc5,Myo5a,Grip1,Wnk3,Atp2c1,Prkci,Vps35	no
GOBP_ORGANIC_CATION_TRANSPORT	0.299242	0.627144	0.105521	0.285664	1.09336	58	Slc29a4,Slc6a12,Chrna7,Crh,Slc19a2,Slc44a4,Slc22a2,Slc35f3,P2ry12,Chrna3,Slc38a2,Slc47a1,Cacna1a	no
GOBP_C21_STEROID_HORMONE_BIOSYNTHETIC_PROCESS	0.3	0.627389	0.103958	0.415025	1.12319	15	Ppargc1a,Cyp11a1,Dab2,Bmp5,Bmp6	no
GOBP_NEGATIVE_REGULATION_OF_NEUROBLAST_PROLIFERATION	0.3	0.627389	0.103958	0.41467	1.12223	15	Bdnf,Ptn,Nf1,Cd24a	no
GOBP_POSITIVE_REGULATION_OF_STEROID_METABOLIC_PROCESS	0.3	0.627389	0.114267	-0.354985	-1.12226	24	Wnt4,Nr1d1,Srebf1,Abcg1,Scp2,Apoe,Scap,Sec14l2	no
GOBP_REGULATION_OF_OXIDATIVE_STRESS_INDUCED_INTRINSIC_APOPTOTIC_SIGNALING_PATHWAY	0.299786	0.627389	0.113313	-0.314999	-1.09885	35	Prodh,Fbxo7,Pink1,Nme5,Prkn,Trem2	no
GOBP_POSITIVE_REGULATION_OF_PHOSPHOLIPASE_ACTIVITY	0.300557	0.628218	0.103958	0.317593	1.1081	37	Pla2g5,Hras,Plaa,Agtr1b,Dlc1,Pdgfrb,Htr2a,Phb2,Adra1a,Gnaq,Lpar1	no
GOBP_POSITIVE_REGULATION_OF_NEURON_MIGRATION	0.300738	0.628262	0.103576	0.356337	1.11319	24	Sema3a,Mapk8,Reln,Plaa,Dab2ip,Sema6a,Nipbl,Drd1,Flna,Zfp609,Arhgef2,Tbc1d24	no
GOBP_KERATINOCYTE_DIFFERENTIATION	0.301115	0.628714	0.103958	0.260019	1.07427	92	Rock2,Cdkn1a,Ugcg,Pphln1,Anxa1,Opn3,Kazn,Foxc1,Dsp,Msx2,Clic4,Krt10,Ncoa3,Lats1,Cdh3,Cyp26b1,Cd109,Bcl11b,Pou3f1,Krt80,Wnt16	no
GOBP_POSITIVE_REGULATION_OF_REPRODUCTIVE_PROCESS	0.301645	0.629486	0.102822	0.265257	1.07956	79	Inhba,Sema3a,Cyp51,Ednrb,Unc5c,Dazl,Plcb1,Ago2,Fgf9,Msx2,Pde3a,Ctnnb1,Hdac2,Pde5a,Ankrd31,Ptger4,Tac1,Vegfa,Wnt5a	no
GOBP_REGULATION_OF_MEMBRANE_REPOLARIZATION	0.302064	0.630023	0.104344	0.339027	1.11373	29	Akap7,Gja5,Kcnh2,Cav1,Scn5a,Scn4b,Akap6,Nos1ap,Flna,Ank2,Akap9,Cacna2d1,Scn1b,Cacna1d,Kcnq1	no
GOBP_REGULATION_OF_PROTEIN_POLYUBIQUITINATION	0.302457	0.630173	0.104733	0.345771	1.10446	26	Foxf2,Ube2n,Plaa,Ube2v2,Parp10	no
GOBP_REGULATION_OF_TRIGLYCERIDE_METABOLIC_PROCESS	0.302326	0.630173	0.111918	-0.301995	-1.10405	42	Pnpla2,Slc27a1,Mfsd2a,Srebf1,Apoc3,Esr1,Gpld1,Apoe,Thrsp,Dgat1,Nr1h2,Dgat2	no
GOBP_NUCLEOSIDE_PHOSPHATE_CATABOLIC_PROCESS	0.303097	0.631171	0.114751	-0.262191	-1.06854	71	Entpd2,Nudt17,Fhit,Nudt9,Pde2a,Nudt13,Nudt7,Ncf1,Upp1,Nt5c2,Nudt12,Samhd1,Xdh,Dpyd,Smpdl3a,Mlycd,Itpa,Enpp5,Urah,Ampd3,Abcd1,Nt5c	no
GOBP_CD4_POSITIVE_ALPHA_BETA_T_CELL_DIFFERENTIATION	0.303538	0.631565	0.103576	0.274282	1.08413	67	Sema4a,Jak3,Anxa1,Smad7,Lef1,Rc3h1,Ccr2,Atp7a,Entpd7,Rara,Klhl25,Stat6,Ptger4,Rc3h2,Tmem98,Hmgb1,Il2rg,Il18,Zc3h12a,Sh3rf1,Foxp1,Relb	no
GOBP_OLIGODENDROCYTE_DEVELOPMENT	0.303609	0.631565	0.111918	-0.294344	-1.09398	46	Id4,Fgfr3,Med12,Prdm8,Wasf3,Hdac11,Sox10,Clu,Ercc2,Zfp488,Cntnap2,Olig1,Eif2b2,Omg,Mal	no
GOBP_DIGESTION	0.304833	0.632318	0.103197	0.265355	1.08118	82	Ldlr,Ugcg,Pawr,Ireb2,Crh,Scarb1,Abcg2,Rbp4,Oprk1,Slc26a7,Acat2,Wnk3,F11r,Cyp39a1,Stk39,Kcnma1,Trpc1,Pls1,Hrh2,Asah2,Aqp1,Strap,Aqp5	no
GOBP_ESTABLISHMENT_OF_EPITHELIAL_CELL_APICAL_BASAL_POLARITY	0.306422	0.632318	0.10208	0.390952	1.11197	17	Nherf1,Lama1,Msn,Myo9a,Foxf1,Sh3bp1,Wnt5a,Rhoa	no
GOBP_INFLAMMATORY_RESPONSE_TO_ANTIGENIC_STIMULUS	0.305816	0.632318	0.103576	0.301536	1.09488	45	Rasgrp1,Enpp1,Gpx1,Npy5r,Fcgr2b,Adcyap1,Ephb6,Cd24a,Psma1,Pnma1,Cnr1,Il31ra,Icam1,Fcgr1,Cd28	no
GOBP_MULTICELLULAR_ORGANISMAL_LEVEL_CHEMICAL_HOMEOSTASIS	0.306084	0.632318	0.104344	0.287631	1.09614	57	Kdr,Sod2,Oas1a,Ireb2,Slc40a1,Pla2g4a,Ctsh,Bmp6,Rcn3,Aqp4,Erbb4,Ank1,Vegfa,Abca3,Picalm,Nkiras1	no
GOBP_NEGATIVE_REGULATION_OF_ALPHA_BETA_T_CELL_DIFFERENTIATION	0.304833	0.632318	0.103197	0.368009	1.11636	21	Jak3,Anxa1,Smad7,Rc3h1,Rc3h2,Hmgb1,Zc3h12a,Shh,Il4	no
GOBP_NEGATIVE_REGULATION_OF_PEPTIDE_SECRETION	0.306391	0.632318	0.103576	0.2785	1.08398	63	Hmgcr,Kcnj11,Cd74,Stxbp5l,Crh,Klf7,Crhbp,Acvr1c,Chga,Gnaz,Kcnj6,Map4k4,Rest,F2rl1,Ptger4,Midn,Ndufaf2,Pfkl	no
GOBP_PIGMENT_BIOSYNTHETIC_PROCESS	0.305816	0.632318	0.103576	0.30129	1.09399	45	Appl1,Ireb2,Alad,Opn3,Atp7a,Alas1,Rpe65,Myo5a,Cdh3,Abcb7,Alas2,Snx3,Trpc1,Wnt5a	no
GOBP_POSITIVE_REGULATION_OF_CELL_CYCLE_PHASE_TRANSITION	0.3049	0.632318	0.101714	0.252183	1.06899	103	Lsm11,Cdk1,Dtl,Plcb1,Rb1,Ccnb1,Rab11a,Anxa1,Cul3,Adam17,Eif4g1,Phb2,Adamts1,Cdc20,Dbf4,Cul4b,Lmnb1,Rrm2,Rdx,Npm1	no
GOBP_POSITIVE_REGULATION_OF_RHO_PROTEIN_SIGNAL_TRANSDUCTION	0.306084	0.632318	0.104344	0.342328	1.10405	27	Lpar4,Col3a1,Pdgfrb,F11r,Lpar1,F2rl2,F2rl1,F2r	no
GOBP_REGULATION_OF_ALCOHOL_BIOSYNTHETIC_PROCESS	0.306554	0.632318	0.111011	-0.300355	-1.09806	42	Wnt4,Ptk2b,Srebf1,Abcg1,Scp2,Adcyap1r1,Apoe,Clcn2,Scap,Sec14l2,P2ry1,P2ry6,Ptafr,Ntsr1	no
GOBP_REGULATION_OF_AMIDE_METABOLIC_PROCESS	0.304348	0.632318	0.124434	-0.203208	-1.04555	407	Pdk2,Eef2k,Cirbp,Rbm3,Mapk3,Ptk2b,Pcif1,Hap1,Cpeb1,Pink1,Rida,Abcg1,Neurl1a,Dapk1,Plxnb2,Rpl5,Prnp,Rpusd4,Shfl,Mlh1,Zfp36,Aplp1,Prkdc,Unk,Per1,Abca7,Rxra,Ilf3,Eif3e,Zfp36l2,Cnot8,Trnau1ap,Rtn2,Sirt3,Cnot10,Dcp1b,Ntrk2,Hsd11b1,Parn,Cdk5rap1,Guf1,Mov10,Apoe,Casp3,Rcc1l,Dcps,Piwil1,Rpl38,Pnldc1,Ccn1,Ctif,Pan2,Rps3,Prr16,Inpp5e,Prkch,Igfbp5,Dnajc1,Gsap,Mvk,Pdk4,Plekhn1,Clu,Rps6kb2,Aldob,Eif4ebp1,Hnrnpr,Trub2,Rtn4,Secisbp2,Ngdn,Dus3l,Gsk3a,Ifngr1,Ogfod1,Tarbp2,Eef2	no
GOBP_REGULATION_OF_BICELLULAR_TIGHT_JUNCTION_ASSEMBLY	0.304833	0.632318	0.103197	0.368092	1.11661	21	Rock2,Cldn5,Myo1c,Ikbkb,Cldn3,F11r,Tjp1	no
GOBP_REGULATION_OF_CYTOPLASMIC_TRANSPORT	0.306238	0.632318	0.103958	0.331616	1.11651	32	Sorl1,Mapk8,Rab11a,Dab2,Arfip1,Usp7,Lrrk2,Msn,Snx3,Rdx	no
GOBP_REGULATION_OF_MACROPHAGE_ACTIVATION	0.305344	0.632318	0.104733	0.296762	1.08134	47	Hspa4,Ldlr,Lbp,Pla2g5,Lgals9,Cx3cl1,Pla2g4a,Lrrk2,Hspd1,Mfhas1	no
GOBP_REGULATION_OF_MYELOID_CELL_APOPTOTIC_PROCESS	0.305243	0.632318	0.103576	0.336987	1.11001	30	Anxa1,Mif,Fcgr2b,Adam17,Pik3cb,Bcl2,Nf1,Maea	no
GOBP_SYNAPTIC_VESICLE_MATURATION	0.306084	0.632318	0.104344	0.342807	1.10559	27	Unc13a,Clcn3,Picalm,Zdhhc20,Atp6ap2,Atp6v1c1,Atp6v1a,Atp6v1d,Stxbp1,Unc13b,Atp6v0a4,Atp6v1b2,Slc17a7,Atp6v1h,Atp6v0a1,Atp6v1g2,Atp6ap1,Rab3a	no
GOBP_DECIDUALIZATION	0.306867	0.63263	0.111918	-0.35295	-1.10213	23	Mapk3,Junb,Cited2,Tcf23	no
GOBP_DNA_DUPLEX_UNWINDING	0.307407	0.632667	0.102449	0.304379	1.10162	44	Top2a,Ascc3,Anxa1,Dhx9,Mcm2,Mcm5	no
GOBP_POSITIVE_REGULATION_OF_APOPTOTIC_SIGNALING_PATHWAY	0.307551	0.632667	0.10208	0.240179	1.06697	149	Inhba,Pdia3,Tnfsf10,Skil,Mapk8,Sfpq,Eef1e1,Tnfrsf12a,Jak3,Spop,Bcap31,Ctsh,Siglec1,Ppp2r1b,Nherf1,Ret,Steap3,Ing5,Cav1,Nf1,Dnm1l,Bclaf1,Fbxw7,Dab2ip,Pias4,Mapk9,Mtch2,Wnt5a,Nfatc4,Casp2,Ppp1ca,Nck2,Hyal2,Sh3glb1,Unc5b,Pten,Nck1,Myc,Ptpn2,Pycard,Fas,Thbs1,Ripk3,Becn1	no
GOBP_POSITIVE_REGULATION_OF_INTERLEUKIN_6_PRODUCTION	0.307692	0.632667	0.103197	0.261886	1.07361	90	Il17ra,Lpl,Bsg,Lbp,Nos2,Cd74,Lgals9,Dhx9,Adcyap1,Rigi,Hspd1,F2rl1,Selenok,Rab7b,F2r,Adora2b,Wnt5a,Hmgb1,Il1a,Il33,Sphk2,Hyal2,Pten,Tbc1d23,Akirin2,Il1b,Pycard	no
GOBP_SKIN_EPIDERMIS_DEVELOPMENT	0.307692	0.632667	0.101714	0.244626	1.06723	126	Inhba,Lamc1,Ugcg,Apcdd1,Nsdhl,Lsr,Lgr5,Sos1,Sox18,Zdhhc21,Ldb2,Atp7a,Msx2,Bcl2,Myo5a,Cdh3,Lgr4,Nf1,Cyp26b1,Dicer1,Ctnnb1,Cd109,Fzd6,Cdh1,Hdac2	no
GOBP_VASCULAR_TRANSPORT	0.30719	0.632667	0.112843	-0.378788	-1.10673	18	Slc27a1,Mfsd2a,Slc16a2,Apoe,Slc2a1	no
GOBP_ACTIN_NUCLEATION	0.308668	0.634165	0.110565	-0.280045	-1.07734	53	Wipf3,Whamm,Spire1,Wasf3,Washc1,Coro1b,Spire2,Arfip2,Arpc1a,Vil1,Coro1a,Carmil2,Washc2,Gmfg,Carmil3,Carmil1,Arpc2	no
GOBP_ESTABLISHMENT_OF_PROTEIN_LOCALIZATION_TO_PLASMA_MEMBRANE	0.308958	0.634165	0.101351	0.27341	1.08004	66	Sorl1,Akap5,Rab11a,Arl6,Cnst,Golph3,Nectin3,Grip1,Lrrc7,Atp2c1,Snx27,Afdn,Vps35,Rdx	no
GOBP_FILOPODIUM_ASSEMBLY	0.309392	0.634165	0.101714	0.272033	1.08924	72	Rala,Nrp1,Fnbp1l,Spata13,Tgfb3,Ephb2,Rab3ip,Fgd3,Fscn1,Tenm1,Plppr5,Fmr1	no
GOBP_NOREPINEPHRINE_TRANSPORT	0.309259	0.634165	0.10208	0.345931	1.10062	25	Slc29a4,Chrna7,Crh,Slc22a2,P2ry12	no
GOBP_PROTEIN_LOCALIZATION_TO_GOLGI_APPARATUS	0.308989	0.634165	0.102822	0.336483	1.10835	30	Sorl1,Golph3,Vps13c,Arl5b,Tmed10,Bicd2,Paqr3,Vps13d,Gbp5,Vps13a,Gcc2,Arl1,Rab6a	no
GOBP_RESPONSE_TO_LIGHT_STIMULUS	0.309179	0.634165	0.119348	-0.210748	-1.04688	277	Cirbp,Bhlhe40,Slc24a4,Usp2,Synpo,Best1,Deaf1,Rpain,Sgk1,Chrd,Ppp1r1b,Crtc1,Tipin,Gpr88,Per3,Usf1,Brsk1,Pde1b,Abcc8,Agap3,Pmaip1,Gucy2f,Ddb2,Per1,Abca7,Ctns,Dct,Cep250,Cdk5,Casp3,Ercc5,Slc1a3,Trp53inp1,Rdh13,Nr2f6,Actr5,Ercc8,Cry2,Stk11,Ccar2	no
GOBP_NEGATIVE_REGULATION_OF_REPRODUCTIVE_PROCESS	0.310019	0.634454	0.103197	0.286105	1.07368	53	Calr,Mael,Sulf1,Myh9,Bmp7,Acvr1c,Prkacb,Ybx3,Serpinf1,Gpr149,Timp1,Bmp4	no
GOBP_REGULATION_OF_CILIUM_ASSEMBLY	0.309735	0.634454	0.113313	-0.26129	-1.06487	71	Cdk10,Zmynd10,Hap1,Mns1,Wdpcp,Dzip1,Septin9,Sdccag8,Limk2,Ift46,Bbs4,Evi5l,Fuz,Intu,Adamts16,Rabep2,Crocc	no
GOBP_T_CELL_APOPTOTIC_PROCESS	0.309886	0.634454	0.103576	0.286534	1.09196	57	St3gal1,Arg2,Jak3,Siglec1,Bcl2,Prelid1,Prkd2,Bmp4,Bcl11b,Gimap8,Wnt5a,Dnaja3,Pnp,Hif1a	no
GOBP_CELLULAR_MODIFIED_AMINO_ACID_CATABOLIC_PROCESS	0.312102	0.634504	0.110122	-0.374012	-1.11009	19	Sardh,Cbs,Acadl,Ggact,Mthfs,Pcyox1,Dio3,Csad,Abhd16a,Abhd12,Mthfsl	no
GOBP_CELLULAR_RESPONSE_TO_GLUCOCORTICOID_STIMULUS	0.311688	0.634504	0.111463	-0.311343	-1.09789	38	Fam107a,Crebrf,Sgk1,Zfp36,Pck2,Zfp36l2,Ddit4	no
GOBP_INTRACELLULAR_ESTROGEN_RECEPTOR_SIGNALING_PATHWAY	0.311111	0.634504	0.101714	0.30246	1.09468	44	Lbh,Strn3,Phb2,Ncoa3,Lats1,Peg13,Zfp366,Ppargc1b,Kank2,Ufm1,Rbfox2,Uba5,Pak1,Srarp,Brca1	no
GOBP_LIPID_HOMEOSTASIS	0.311947	0.634504	0.112843	-0.237324	-1.06873	130	Slc25a27,Pkp2,Pnpla2,Cebpa,Nr1d1,Mttp,Acox3,Abcg1,Usf1,Mlxipl,Trem2,Fundc2,Apoc3,Abcb4,Tlcd1,Abhd4,Apoe	no
GOBP_MICROTUBULE_ORGANIZING_CENTER_ORGANIZATION	0.310592	0.634504	0.0999277	0.237971	1.0566	141	Rock2,Xpo1,Mapk8,Ubxn2b,Chordc1,Rbm14,Gadd45a,Pdcd6ip,Clasp2,Ppp1r12a,Fbxw11,Usp33,Slc16a1,Ccp110,Ssx2ip,Ccnf,Cep76,Ctnnb1,Pde4dip,Pafah1b1,Kif3a,Cep192,Ndc80,Sac3d1,Npm1,Haus2,Brca1,Kif11,Mpdz,Pard6b,Cep120,Plk4,Azin1,Pclaf,Cetn2,Nin,Gcc2,Pard6g,Chek1,Cdk2,Trim37,Chmp1b,Sass6,Nubp1,Chmp1a,D7Ertd443e,Kifc1,Pcm1	no
GOBP_MONOATOMIC_ANION_HOMEOSTASIS	0.310734	0.634504	0.102822	0.374488	1.09522	19	Car12,Slc12a2,Ptk2,Stk39,Slc12a7,Cacna1a	no
GOBP_NEGATIVE_REGULATION_OF_RESPONSE_TO_BIOTIC_STIMULUS	0.310536	0.634504	0.101714	0.248184	1.06677	116	Ahr,Isg15,Oas1a,Usp15,Lgals9,Hspa8,Arg2,Fgl2,Irgm2,Parp14,Ppp6c,Csnk1a1,Mettl3,Nlrc3,Crk,Traf3ip1,Dusp10,Itch,Ythdf3,Cnot7,Eif4e2,F2rl1,Ubqln1,Atg12,Rab7b,Ttll12,Lyar,Igf2,Dnaja3,Rnf125,Gigyf2,Trim30a,Pten,Ptpn2,Aurkb	no
GOBP_PEPTIDYL_THREONINE_DEPHOSPHORYLATION	0.311111	0.634504	0.101714	0.410592	1.11119	15	Pdp1,Ppm1e,Dusp10,Ppp2ca,Ppm1a,Pgam5,Ppm1d	no
GOBP_REGULATION_OF_MONOOXYGENASE_ACTIVITY	0.311567	0.634504	0.10208	0.315606	1.09408	36	Arg2,Nus1,Scarb1,Gsk3b,Atp7a,Pik3cb,Eng,Cdh3,Cav1,Npr3,Fcer2a,Cnr1,Il1a,Gla,Il1b,Por,Nfkb1,Gch1	no
GOBP_REGULATION_OF_PROTEASOMAL_UBIQUITIN_DEPENDENT_PROTEIN_CATABOLIC_PROCESS	0.31215	0.634504	0.10208	0.241376	1.05688	132	Trib2,Xpo1,Mapk8,Pbk,Foxf2,Zyg11b,Gsk3b,Dab2,Arih1,Bcap31,Cop1,Sh3rf3,Ube2v2,Smarcc1,Taf9,Csnk1a1,Usp7,Lrrk2,Cdc20,Cav1,Ube2k,Plk3,Ubqln1,Rchy1,Usp14,Rnf217,Socs4,Rnf19b,Mapk9,Rad23b,Il33,Prickle1,Rnf14,Psen1,Rnf144a,Desi1,Fbxo22,Shh,Sh3rf1	no
GOBP_REGULATION_OF_T_CELL_RECEPTOR_SIGNALING_PATHWAY	0.311567	0.634504	0.10208	0.316086	1.09574	36	Dusp3,Usp46,Pawr,Ptprj,Rc3h1	no
GOBP_RESPONSE_TO_COPPER_ION	0.311688	0.634504	0.111463	-0.37682	-1.12238	20	Mt1,Mt3,Prnp,Mt2,Sord,Nfe2l2	no
GOBP_TRANSCRIPTION_BY_RNA_POLYMERASE_III	0.310734	0.634504	0.102822	0.299302	1.09036	46	Snapc1,Tenm1,Myo1c,Bdp1,Polr3k,Dhx36,Snapc3,Ercc6,Polr3f,Polr2l,Gtf3c3,Gtf3c4,Polr3d,Mybbp1a	no
GOBP_REGULATION_OF_MUSCLE_ADAPTATION	0.312384	0.634652	0.101351	0.256357	1.06823	95	Ccn4,Rock2,Atp2a2,Nos3,Pin1,Gsk3b,P2rx4,Rgs4,Ptk2,Adra1a,Glrx3,Scn5a,Mtpn,Pde5a,Pak1,Tomm70a,Akap6,Tnnc1,Nr3c1,Trpc3,Ece1,Hdac4,Prkca,Lmcd1,Mef2a,Slc25a4,Becn1,Foxp1,Srl,Nr4a3,Gsn,Akap1,Tead1,Zfp418,Fbxo32,Pi16,Aif1,Ctdp1,Twf1,Fdps,Trim63	no
GOBP_HOMEOSTASIS_OF_NUMBER_OF_CELLS	0.313559	0.635063	0.0959207	0.211298	1.03655	319	Inhba,Ahr,Skil,Gcnt4,Isg15,Ets1,Enpp1,Ildr2,Emcn,Plcb1,Rb1,Cd74,Tnfrsf13b,Fstl1,Nos3,Ireb2,Slc15a4,Sox4,Jak3,Anxa1,Smap1,Slc40a1,Sos1,Mecom,Rc3h1,Ccr2,Mif,Fcgr2b,Adam17,Sos2,Alas1,Pik3cb,Bcl2,Slc25a5,Brd1,Exoc6,Mfhas1,Arhgef5,Lgr4,Itgam,Ank1,Nf1,Cadps2,Ikbkb,Cd24a,Prmt1,Rbfox2,Bmp4,Wdr37,Maea,Tspan9,Kif3a,Uba5,Rc3h2,Sp1,Alas2,Afdn,Slc25a40,Ppp2ca,Rcor1,Vegfa,Fam210b,F2r,Mtch2,Cebpg,Fh1,Lyar,Ccnb2,Hspa9,Akt3	no
GOBP_L_GLUTAMATE_IMPORT_ACROSS_PLASMA_MEMBRANE	0.313333	0.635063	0.112843	-0.392609	-1.10932	16	Arl6ip1,Slc1a6,Slc1a3,Slc17a8,Grm1	no
GOBP_POSITIVE_REGULATION_OF_INTRACELLULAR_STEROID_HORMONE_RECEPTOR_SIGNALING_PATHWAY	0.313406	0.635063	0.0999277	0.398982	1.11278	16	Bdnf,Ncoa3,Pak1,Srarp,Ncoa2,Nr3c1,Ppp5c	no
GOBP_POSITIVE_REGULATION_OF_TOR_SIGNALING	0.313321	0.635063	0.10208	0.275423	1.07407	64	Rheb,Kdr,Usp32,Reln,Golph3,Cul3,Csnk1a1,Lamtor3,Sec13,Rictor,Fnip1,Wdr59	no
GOBP_PURINE_RIBONUCLEOTIDE_CATABOLIC_PROCESS	0.313544	0.635063	0.101351	0.31502	1.09912	37	Enpp1,Pde4a,Nudt19,Uox,Acot7,Nt5c1a,Nudt4,Pde5a,Fitm2,Hint1,Entpd4b,Acat1,Pnp	no
GOBP_REGULATION_OF_AMYLOID_FIBRIL_FORMATION	0.313406	0.635063	0.0999277	0.398386	1.11112	16	Ldlr,Chrna7,Hspg2	no
GOBP_ENDOTHELIAL_CELL_CHEMOTAXIS	0.314394	0.636312	0.102449	0.339422	1.10923	28	Kdr,Nrp1,Egr3,P2rx4,Sema5a,Prkd2,Vegfa,Hmgb1,Fgf16	no
GOBP_V_D_J_RECOMBINATION	0.314501	0.636312	0.10208	0.373913	1.09354	19	Lef1,Xrcc6,Bcl11b,Tcf7,Lig4,Atm,Hmgb1,Dcaf1	no
GOBP_DETECTION_OF_TEMPERATURE_STIMULUS_INVOLVED_IN_SENSORY_PERCEPTION_OF_PAIN	0.317029	0.639269	0.0992333	0.397772	1.10941	16	Pawr,Cxcl12,Htr2a,Adora1,Cxcr4,Tac1,Ano1	no
GOBP_ENDOSOME_ORGANIZATION	0.316484	0.639269	0.111463	-0.267641	-1.07291	66	Rnf26,Hook2,Prkn,Washc1,Plekhf1,Pheta1,Sqstm1,Snx10,Vps11,Tmem9,Chmp6,Chmp2a,Pik3c3,Tmem127,Aktip	no
GOBP_HISTONE_H3_K4_METHYLATION	0.31681	0.639269	0.110122	-0.365644	-1.11097	21	Kansl3,Wdr5b,H1f2,Setd1b,Mcrs1,Ogt,Kansl2,Kmt2a,Phf20,Nelfe,Auts2,Kmt2b,Rbbp5	no
GOBP_PROSTATE_GLAND_DEVELOPMENT	0.317073	0.639269	0.101351	0.298616	1.08428	45	Ahr,Tnc,Sulf1,Fem1b,Ube3a,Anxa1,Fkbp4,Bmp7,Serpinf1,Ctnnb1,Bmp4,Rarg,Wnt5a,Plaur,Plag1,Pten,Esr2,Shh,Mmp2	no
GOBP_REGULATION_OF_STEROID_HORMONE_BIOSYNTHETIC_PROCESS	0.317431	0.639269	0.0999277	0.388576	1.10521	17	Dab2,Bmp5,Bmp6,Rest,H6pd,Nr3c1,Igf2,Dkk3	no
GOBP_REGULATION_OF_WNT_SIGNALING_PATHWAY	0.316708	0.639269	0.119888	-0.210761	-1.047	294	Gli1,Hnf1b,Smad3,Sfrp1,Src,Frat1,Sox9,Cby1,Draxin,Atp6v1c2,Mcc,Lzts2,Fgfr3,Tle6,Amer3,Thra,Dact2,Gpc5,Lgr6,Tle1,Ptpru,Invs,Prkn,Wnk2,Pfdn5,Tle5,Rbpj,Disc1,Tiam1,Plekha4,Grem1,Rapgef1,Rps12,Itga3,Tle2,Apoe,Tle3,Foxo3,Otulin,Wnt10b,Sox10,Trpm4,Stk11,Ccar2,Fgf2,Sfrp4,Rspo4,Nxn,Foxo1,Tmem9,Gsk3a,Pbxip1,Fuz,Tpbg,Rnf220	no
GOBP_RESPONSE_TO_FATTY_ACID	0.316479	0.639269	0.101351	0.32463	1.1036	33	Lpl,Ldlr,Pid1,Plcb1,Or51e2	no
GOBP_RIBONUCLEOSIDE_DIPHOSPHATE_METABOLIC_PROCESS	0.317391	0.639269	0.110565	-0.346157	-1.09435	24	Entpd2,Dhodh,Nudt9	no
GOBP_VENTRICULAR_CARDIAC_MUSCLE_CELL_ACTION_POTENTIAL	0.317343	0.639269	0.100279	0.353127	1.10316	24	Gja5,Dlg1,Dsp,Kcnh2,Jup,Cav1,Kcnj8,Scn5a	no
GOBP_MAINTENANCE_OF_LOCATION_IN_CELL	0.317757	0.639596	0.11524	-0.221141	-1.05384	201	Diaph1,Sun2,Ptk2b,Capn3,Hap1,Pink1,Hexb,Gstm7,Jsrp1,Slc25a23,Gaa,Pfn4,Ciz1,Dbi,Slc30a3,Plce1,Dzip1,Os9,Ftl1,Arhgap21,Plch1,Cdk5,Prkd1,Grik5,Gm2a,Apoe,Ngf,Slc30a7,Hk2,Fkbp1a,Ryr1,Camk2d,Jph3,Htr2c,Hdac3,Fgf2,Bbs4,Twf2,Spout1,Nol3,Taf8,Naglu,Tmem38a,Coro1a,Glp1r,P2ry6,Ntsr1,Uvrag,Fcrl5	no
GOBP_MODULATION_OF_EXCITATORY_POSTSYNAPTIC_POTENTIAL	0.318267	0.639966	0.101351	0.27965	1.08185	62	Neto2,Chrna7,Chrna4,Reln,Gsk3b,Rgs4,Neto1,Grin2a,Lrrk2,Afdn,S1pr2,Pclo,Slc8a3,Rims1,Wnt7a,Prkar1b,Stx1b	no
GOBP_POSITIVE_REGULATION_OF_AUTOPHAGOSOME_ASSEMBLY	0.318267	0.639966	0.101351	0.372133	1.08833	19	Snx7,Rab3gap2,Pip4k2a,Rab3gap1,Snx18,Sh3glb1,Ralb,Snx30,Becn1,Moap1,Pip4k2b	no
GOBP_RESPONSE_TO_AUDITORY_STIMULUS	0.318519	0.640142	0.100279	0.343318	1.09231	25	Ptn,Foxp2,Nrxn2,Kcnq3,Atp8a2,Stra6,Drd2,Atp1a2,Usp53,Abl2,Kcnq2,Tacr1	no
GOBP_POSITIVE_REGULATION_BY_HOST_OF_VIRAL_PROCESS	0.318966	0.640712	0.109684	-0.364505	-1.1075	21	Pcx,Apoe,Eef1a1,Ppib,Stom,Zdhhc8,Csf1r,Pik3c3,Zfyve1,Tbc1d20	no
GOBP_BASIC_AMINO_ACID_TRANSPORT	0.320652	0.643269	0.09855	0.396647	1.10627	16	Slc7a1,Slc15a4	no
GOBP_EMBRYONIC_CAMERA_TYPE_EYE_DEVELOPMENT	0.320896	0.643269	0.100279	0.313607	1.08715	36	Foxf2,Bmp7,Traf3ip1,Th,Rara,Aldh1a2,Sp1,Rarg,Rdh10,Lrp6,Arid1a,Stra6,Sp3,Fgf10,Tulp3,Tbx2	no
GOBP_MITOCHONDRION_DISTRIBUTION	0.320896	0.643269	0.100279	0.35882	1.1093	23	Synj2bp,Dynll1,Lrrk2,Dnm1l,Opa1,Trak2,Tspan9,Atcay,Myo19,Kif5b,Mef2a	no
GOBP_REGULATION_OF_RRNA_PROCESSING	0.320652	0.643269	0.09855	0.396992	1.10723	16	Heatr1,Wdr75,Bud23,Dimt1,Riok2,Wdr43	no
GOBP_NEGATIVE_REGULATION_OF_APOPTOTIC_SIGNALING_PATHWAY	0.321244	0.643308	0.0956031	0.223731	1.05037	220	Bdnf,Nrp1,Hyou1,Sod2,Dnaja1,Itgav,Rb1,Cd74,Birc6,Cx3cl1,Cxcl12,Gsk3b,Dab2,Ackr3,Gpx1,Mif,Hells,Eya2,Creb3l1,Pik3cb,Ybx3,Bcl2,Slc25a5,Siah2,Lrrk2,Acvr1,Prelid1,Ddias,Tnfrsf22,Opa1,Scg2,Ctnnb1,Bmp4,Hdac2,Higd1a,Atf4,Nrg1,Wnt16,Pycr1,Stradb,Vegfa,Ivns1abp,Serpine1,Vdac2,Psme3,Zfp385a,Map3k7,Brca1,Nr4a2,Icam1,Pak5,Plaur,Hif1a,Rb1cc1,Sh3glb1,Unc5b,Eya3,Caap1,Cttn,Raf1,Psen1,Itga6,Il1b,Sh3rf1,Slc25a4	no
GOBP_RESPONSE_TO_EXTRACELLULAR_STIMULUS	0.321244	0.643308	0.0956031	0.209457	1.03733	345	Klf10,Rheb,Vgf,Cntn2,Pdia3,Sorl1,Cdkn1a,Lpl,Mapk8,Ldlr,Enpp1,Ppargc1a,Chrna7,Sod2,Hspa5,Rnf152,Vcam1,Mkks,Xpr1,Srebf2,Ireb2,Alad,Foxk2,Wnt2b,Atf2,Eif2s1,Clic5,Acvr1c,Bmp6,Eif4g1,Oprm1,Ldha,Bcl2,Usp33,Csnk1a1,Slc16a1,Nprl3,Ywhag,Nuak1,Lrrk2,Mlx,Asgr1,Sik2,Dnajc15,Eif2ak2,Lrp11,Rmi1,Ercc6,Cadps2,Kank2,Sec13,Larp1,Stk39,Kif26a,Rictor,Higd1a,Kics2,Sgip1,Atf4,Noct,Prkaa2,Tfrc	no
GOBP_DNA_DAMAGE_RESPONSE_SIGNAL_TRANSDUCTION_BY_P53_CLASS_MEDIATOR	0.321429	0.64335	0.100633	0.275825	1.07357	63	Cdkn1a,Eef1e1,Cd74,Sox4,Sp100,Mif,Atrx,Usp10,Spred2,Kmt5a,Ppp2r5c,Npm1,Atm,Hic1,Zfp385a,Casp2,Foxm1,Ppm1d	no
GOBP_LEARNING	0.321617	0.643398	0.096563	0.232321	1.05525	180	Hmgcr,Bdnf,Ptn,Nptx2,Chrna7,Elavl4,Foxp2,Clstn2,Reln,Gabra5,Ephb2,Crh,Sorcs3,Ube3a,Itgb1,Slc1a1,Gmfb,Grm4,Uba6,Dgki,Neto1,Oprk1,Prkar2b,Nrxn2,Grin2a,Grm7,Peg13,Nf1,Cln8,Atp1a3,Th,Drd5,Pak1,Taco1,Tac1,Vdac3,Slc8a3,Atad1,Adcy3,Hrh2,Grm5,Creb1,Pak5,Bche,Hif1a,Arf4,Asic1,Tnr,Drd1,Atxn1,Nptn,Tbr1,Synj1,Stra6,Ddhd2,Zzef1,Drd2,Cck,Slc24a2,Gabrb3,Tanc1,Ythdf1,Shank2,Atp1a2,B4galt2,Ndrg4	no
GOBP_PROTEIN_POLYMERIZATION	0.3223	0.644435	0.0959207	0.220281	1.05226	246	Capza1,Mapk8,Myadm,Mkks,Myh9,Cdh5,Nefl,Mapre1,Map1b,Cdc42ep4,Pak3,Pecam1,Esam,Fer,Vtn,Arfgef1,Tenm1,Cyria,Dlg1,Fkbp4,Clasp2,Tubgcp5,Myo1c,Fhod3,Kank4,Arpc3,Slain2,Hsp90aa1,Lats1,Arhgef7,Cobl,Tmod2,Togaram1,Cav1,Ube2k,Kank2,Rasa1,Mtpn,Pfn1,Pde4dip,Rictor,Cdc42ep1,Slit2,Tubb4a,Pak1,Hdgfl3,Cep192,Vill,Rdx,Camsap1,Haus2,Pfn2,Mzt1,Vdac2,Arf6,Camsap2,Inpp5j,Prkce,Ttbk1,Eln,Fmn1,Cdc42ep2,Icam1,Nck2,Tppp,Rhoa,Prex1,Cttn,Ssh2,Tmod3,Nck1,Tmsb10,Map3k1,Arpc5l,Nin,Pycard	no
GOBP_LYMPHOID_PROGENITOR_CELL_DIFFERENTIATION	0.32342	0.64578	0.0995791	0.357884	1.09523	22	Sox4,Sos1,Sos2,Bcl2,Bmp4,Fnip1,Lig4,Zbtb1	no
GOBP_REGULATION_OF_NUCLEOTIDE_BIOSYNTHETIC_PROCESS	0.323467	0.64578	0.107554	-0.314716	-1.0787	32	Pdk2,Prkn,Trem2,Hpca,Antkmt,Nos1	no
GOBP_VENTRAL_SPINAL_CORD_DEVELOPMENT	0.323251	0.64578	0.100633	0.325114	1.09462	32	Lrp8,Gdpd5,Reln,Vldlr,Cln8,Dicer1,Cacna1a	no
GOBP_ADAPTIVE_IMMUNE_RESPONSE_BASED_ON_SOMATIC_RECOMBINATION_OF_IMMUNE_RECEPTORS_BUILT_FROM_IMMUNOGLOBULIN_SUPERFAMILY_DOMAINS	0.324742	0.647666	0.0946646	0.22154	1.04977	233	Ighm,Il17ra,Ahr,Enpp1,Sema4a,C4b,Cd55,Sanbr,Cd74,Lgals9,Nsd2,Ephb2,Slc15a4,Fgl2,Jak3,Anxa1,Hras,Smad7,Irf7,Pla2g4a,Lef1,Rc3h1,Ccr2,Ctsh,Dlg1,Jag1,Fcgr2b,Adam17,Entpd7,Klhl6,Hspd1,Ephb6,Trp53bp1,Dpp4,H60b,Cd24a,Il27ra,Stat6,Nectin2,Rc3h2,Tfrc,Ung,Emp2,Vegfa,Tmem98,Lig4,Fcer2a,Il31ra,Map3k7,Zbtb1,Hmgb1,Svep1,Icam1,Il33,Pnp,Stx7,Ighg2c	no
GOBP_SYNAPTIC_VESICLE_TRANSPORT	0.324578	0.647666	0.0999277	0.296476	1.07651	45	Spg11,Lin7a,Lrrk2,Rab3gap1,Ctnnb1,Snap91,Picalm,Ap3s1,Syt4,Ap3m1,Kif5c,Kif5b,Bloc1s6,Tmem230,Synj1,Map2,Fgfr2,Nlgn1	no
GOBP_NEGATIVE_REGULATION_OF_LIPID_BIOSYNTHETIC_PROCESS	0.325581	0.649009	0.10714	-0.278196	-1.07023	53	Wnt4,Slc27a1,Akr1c18,Apoc3,Trib3,Prox1,Apoe,Pdgfb,Acadl,Acadvl,Wdtc1	no
GOBP_SPINAL_CORD_DEVELOPMENT	0.326087	0.649587	0.0975449	0.266473	1.06639	70	Lrp8,Enpp1,Gdpd5,Reln,Sox4,Dcc,Adarb1,Phgdh,Vldlr,Nf1,Cln8,Dicer1,Sox13,Pbx3,Cacna1a	no
GOBP_TUMOR_NECROSIS_FACTOR_SUPERFAMILY_CYTOKINE_PRODUCTION	0.326203	0.649587	0.096563	0.235735	1.06164	157	Lpl,Rasgrp1,Lbp,Chrna7,Oas1a,Lgals9,Acp5,Cx3cl1,Ephb2,Arg2,Mapkapk2,Ptprj,Ube2j1,Dhx9,Ccr2,Azi2,Akap12,Mif,Arfgef2,Nlrc3,Lrrk2,Rigi,Hspd1,Tnfrsf8,Dicer1,Cd24a,Il27ra,Rara,Hdac2,Ptger4,Selenok,Wnt5a,Ly96,Hmgb1,Il1a,Nfatc4,Tspo,Il33,Sphk2,Trim30a,Il18,Pten,Tbc1d23,Zc3h12a,Psen1	no
GOBP_WATER_TRANSPORT	0.326667	0.65018	0.110122	-0.386302	-1.0915	16	Inpp5k,Mllt6,Ctns,Aqp9,Mip,Cftr,Upk3a	no
GOBP_MUCOPOLYSACCHARIDE_METABOLIC_PROCESS	0.327623	0.651519	0.107554	-0.254491	-1.05272	73	Itih3,Hmmr,Hexb,Xylt2,Chst12,Chst1,Pdgfb,Galns,Abcc5,Fgf2,Arsb,Has1,Chst5,B3gnt7,Ugdh,Slc10a7,Naglu,Slc9a1,Idua	no
GOBP_NEGATIVE_REGULATION_OF_TRANSMEMBRANE_TRANSPORT	0.327839	0.651519	0.0978773	0.242199	1.05664	126	Ahr,Enpp1,Pid1,Ephb2,Rgs4,Gnb5,Atp7a,Fmr1,Gopc,Kcnh2,Prkcb,Rem1,Fabp5,Nherf1,Calm2,Bcl2,Grip1,Hecw1,Cav1,Agrn,Stk39,Tcaf2,Akt2,Snx27,Fgf12,Ubqln1,Hecw2,Kcnab1	no
GOBP_POSITIVE_REGULATION_OF_FATTY_ACID_BIOSYNTHETIC_PROCESS	0.327778	0.651519	0.09855	0.363481	1.08886	20	Lpgat1,Cd74,Abcd2,Anxa1,Pla2g4a	no
GOBP_POSTSYNAPTIC_NEUROTRANSMITTER_RECEPTOR_INTERNALIZATION	0.328386	0.652276	0.09855	0.310201	1.08231	37	Rala,Usp46,Akap5,Itgb3,Eps15,Iqsec1,Lpar1,Nrg1,Pacsin1,Atad1	no
GOBP_ACTIN_POLYMERIZATION_OR_DEPOLYMERIZATION	0.329181	0.65276	0.0959207	0.233324	1.05665	175	Capza1,Mical2,Myadm,Mkks,Myh9,Cdc42ep4,Pak3,Pecam1,Esam,Fer,Pik3ca,Arfgef1,Tenm1,Cyria,Dlg1,Myo1c,Fhod3,Kank4,Arpc3,Lats1,Cfl2,Sema5a,Cobl,Tmod2,Kank2,Rasa1,Mtpn,Pfn1,Rictor,Cdc42ep1,F2rl1,Slit2,Vill,Rdx,Pfn2,Sh3bp1,Arf6,Prkce,Eln,Fmn1,Cdc42ep2,Icam1,Nck2,Rhoa,Mical3,Prex1,Cttn,Ssh2,Tmod3,Nck1,Tmsb10,Map3k1,Arpc5l,Pycard,Plekhh2,Diaph2	no
GOBP_LYMPHOCYTE_CHEMOTAXIS	0.329588	0.65276	0.0988903	0.31924	1.08528	33	Nedd9,Lgals9,Cx3cl1,Cxcl12,Slc12a2,Ccr2,Adam17	no
GOBP_MORPHOGENESIS_OF_EMBRYONIC_EPITHELIUM	0.329571	0.65276	0.110565	-0.229666	-1.06111	162	Sdc4,Spint2,Wnt4,Hnf1b,Sfrp1,Deaf1,Sox9,Lhx2,Plxnb2,Cited2,Brd2,Med12,Cluap1,Pcdh8,Dvl2,Sufu,Ovol2,Grem1,Cc2d2a	no
GOBP_NEGATIVE_REGULATION_OF_LIPASE_ACTIVITY	0.32963	0.65276	0.0982123	0.40587	1.09841	15	Anxa1,Bicd1,Snap91,Anxa8,Hdac9,Sort1,Por	no
GOBP_POSITIVE_REGULATION_OF_CELL_CYCLE_G2_M_PHASE_TRANSITION	0.329588	0.65276	0.0988903	0.331436	1.09173	30	Cdk1,Dtl,Ccnb1,Rab11a	no
GOBP_REGULATION_OF_BODY_FLUID_LEVELS	0.329289	0.65276	0.0943564	0.221103	1.0513	238	Aplnr,Pdia3,Lnpk,Gja5,Heg1,Enpp1,Ednrb,Ubash3b,Ephb2,Coro2b,Ptprj,Rab14,Tspan8,Vtn,Pla2g4a,Oprk1,Apln,Itgb3,Pik3cb,Adora1,Atp2b2,P2ry12,F5,Nme1,Plau,Aqp4,Erbb4,C1qtnf1,Gnaq,Cav1,Wnk3,F11r,Fzd6,Anxa2,Stk39,Anxa8,F2rl2,Npr3,Tspan9,F2rl1,Ptger4,C1galt1c1,Adamts18,Kcnma1,Proz,Emp2,Vegfa,Thbd,F2r,Ano1,Chuk,Serpine1,Trpc1,Alox12,Zfp385a,Celsr2,Prkce,Creb1,Nfat5,Plaur,Adm,Hif1a,Vps33b,Pdgfa,Anxa5,Prickle1,Prkca,Aqp1,Pros1,Aqp5,Gp5,Rab27a,Shh,Bloc1s6,Flna,Thbs1	no
GOBP_GROWTH_HORMONE_SECRETION	0.330275	0.653708	0.0975449	0.38481	1.0945	17	Selenot,Adcyap1,Arhgef7,Rab1a,Serp1,Drd2,Itsn1	no
GOBP_POSITIVE_REGULATION_OF_MEMBRANE_POTENTIAL	0.331169	0.655146	0.107554	-0.371118	-1.10539	20	Pias3,Prkn,Ctns,Gria1,Mfn1	no
GOBP_REGULATION_OF_MAP_KINASE_ACTIVITY	0.331541	0.655551	0.0959207	0.232453	1.04832	170	Hmgcr,Trib2,Sorl1,Rasgrp1,Dnaja1,Edn3,Hipk3,Ptprj,Gsk3b,Hras,Il34,Tenm1,Pdgfrb,Mif,Dusp19,Htr2a,Pik3cb,Iqgap1,Lrrk2,Spry4,Arhgef5,Dusp10,Cav1,Nf1,Ern1,Adam9,Cd24a,Smpd1,Pde5a,Map2k4,Pak1,Spry2,Ajuba,Magi3,Paqr3,Dab2ip,Vegfa,Wnt5a,Cdk12,Map3k7,Dusp7,Flt1,Map3k13,Hyal2,Pdgfa,Fem1a,Psen1,Tnfrsf11a,Map3k1,Il1b,Zeb2,Erbb2	no
GOBP_CAMERA_TYPE_EYE_PHOTORECEPTOR_CELL_DIFFERENTIATION	0.333333	0.655784	0.106323	-0.310637	-1.06561	33	Prom1,Ndp,Ahi1,Crb2,Sox9,Miat,Ntrk2,Bbs4,Naglu,Trpm1,Cnga3,Rom1	no
GOBP_EYE_PHOTORECEPTOR_CELL_DIFFERENTIATION	0.333333	0.655784	0.10592	-0.288973	-1.07402	46	Prom1,Ndp,Ahi1,Crb2,Sox9,Miat,Ntrk2,Rdh13,Pdgfb,Pax6,Bbs4,Rpgr,Naglu,Trpm1,Cnga3,Rom1,Ppp2r3a	no
GOBP_POSITIVE_REGULATION_OF_NITRIC_OXIDE_SYNTHASE_ACTIVITY	0.332604	0.655784	0.107972	-0.378221	-1.08975	17	Ptk2b,S100a1,Esr1,Dhfr,Apoe	no
GOBP_POSITIVE_REGULATION_OF_RECEPTOR_SIGNALING_PATHWAY_VIA_STAT	0.331924	0.655784	0.10592	-0.310837	-1.07552	34	Ptk2b,Camk2a,Il6ra,Il10ra,Agap2,Crlf3	no
GOBP_POSITIVE_REGULATION_OF_TRANSCRIPTION_BY_RNA_POLYMERASE_I	0.332703	0.655784	0.0988903	0.322554	1.086	32	Heatr1,Myo1c,Ercc6,Wdr75,Atf4,Lyar,Mybbp1a,Erbb2,Eif2ak3,Wdr43,Dek,Phf8	no
GOBP_PROTEIN_AUTOUBIQUITINATION	0.332727	0.655784	0.096563	0.268075	1.07371	71	Ube3a,Cul3,Rnf4,Sh3rf3,Uhrf1,Lrrk2,Itch,Rnf213,Rnf11,Rnf187,Hectd1,Rchy1,Ube2d3,Cbl,Ltn1,Rnf19b,Bfar,Brca1,Asb4,Dtx3l,Rnft1,Trim30a,Trim68,Sh3rf1,Ube2b,Trim37,Sash1,Trim21	no
GOBP_PROTEIN_INSERTION_INTO_MEMBRANE	0.332068	0.655784	0.0992333	0.278142	1.06633	59	Hspa4,Reep1,Emc4,Rtp4,Mmgt1,Tomm40,Hsp90aa1,Emc2,Timm10,Sec61a1,Emc6,Tram2,Tomm70a,Mtch2,Ncln,Emc7,Sh3glb1,Agk,Ndufa13,Rab5if,Get3,Tmco1,Tmem147,Moap1,Tram1l1,Wnk1	no
GOBP_REGULATION_OF_EPIDERMIS_DEVELOPMENT	0.333333	0.655784	0.105125	-0.277462	-1.06457	51	Mycl,Fgfr3,Zfp36,Dll1,Ovol2,Tmem79,Prkch,Fgf2,Sfrp4,Sult2b1,Srsf6,Keap1,Grhl1,Ezh2,Numa1,Abca12,Tgfb2	no
GOBP_REGULATION_OF_HEMOPOIESIS	0.333333	0.655784	0.0934449	0.207987	1.03005	345	Klf10,Inhba,Ptn,Rasgrp1,Isg15,Ets1,Tmem64,Mmp14,Ctla2a,Tnfrsf11b,Egr3,Pglyrp1,Ubash3b,Nedd9,Rb1,Cd74,Lgals9,Fgl2,Sox4,Arid2,Jak3,Anxa1,Gsk3b,Smap1,Smad7,Sos1,Tmem178,Il34,Lef1,Rc3h1,Ccr2,Itgb3,Jag1,Gabpa,Sos2,Smarcc1,Hsp90aa1,Nme1,Mettl3,Brd1,Tgfbr2,Ing5,Leo1,Erfe,Dusp10,Prelid1,Ppargc1b,Itgam,Nf1,Cyp26b1,Dicer1,Ctnnb1,Cd24a,Xrcc6,Prmt1,Rara,Rbfox2,Bmp4,Klhl25,Sox13,Esrra,Rc3h2,Fbxw7,Tcf7,Rcor1,Rarg,Rab7b,Fam210b,Inpp4b,Hspa9,Zbtb1,Hmgb1,Lox,Creb1,Pnp,Hif1a,Rbm15,Pbrm1,Smarcd1,Clptm1,Prkca,Lmo2,Cul4a,Smarce1,Rhoa,Il2rg,Il18,Cd28,Zc3h12a,Myc,Shh,Sh3rf1,Ptpn2,Erbb2,Btn2a2,Arid1a,Fas	no
GOBP_VESICLE_TARGETING_TO_FROM_OR_WITHIN_GOLGI	0.333333	0.655784	0.0988903	0.335166	1.09532	28	Cul3,Trappc8,Sec16b,Tmed10,Cep19,Trappc2,Preb,Sar1a,Trappc11,Klhl12,Ap1ar	no
GOBP_ENERGY_DERIVATION_BY_OXIDATION_OF_ORGANIC_COMPOUNDS	0.333901	0.656572	0.0925529	0.213909	1.03662	283	Pcdh12,Bdnf,Cdk1,Stk40,C1qtnf2,Enpp1,Ppargc1a,Il10rb,Sod2,Oas1a,Stbd1,Cycs,Epm2aip1,Ccnb1,Ireb2,Coq10b,Ide,Lepr,Gsk3b,Dyrk2,Pik3ca,Opn3,Ndufb8,Atp7a,Dlst,Ppp1r3e,Il6st,Nfatc3,Ldha,Gbe1,Dnajc15,Ugp2,Prelid1,Ogdh,Idh3a,Ppp1cb,Prkag2,Cox7b,Ppp1cc,Tigar,Akt2,Pdhb,Sucla2,Acly,Gfpt1,Ndufb10,Tmem135,Nhlrc1,Mtch2,Fh1,Ndufa8,Ppp1r3b,Ndufb2,Nipsnap2,Coa6,Hmgb1,Uqcrq,Igf2,Mybbp1a,Lyrm7,Nfatc4,Esrrb,Mdh1,Ppp1ca,Hif1a,Ifnar1,Rb1cc1	no
GOBP_REGULATION_OF_DEPHOSPHORYLATION	0.334545	0.657509	0.0962406	0.24499	1.05345	114	Ppp1r16b,Hsp90b1,Rock2,Ahr,Pawr,Cdh5,Slc39a10,Pin1,Mtmr9,Dlc1,Pdgfrb,Ppp1r12a,Adora1,Calm2,Nuak1,Iqgap1,Mfhas1,Itga1,Ppargc1b,Ikbkb,Smpd1,Mprip,Ptbp1,Cdca2	no
GOBP_REGULATION_OF_NEURON_PROJECTION_REGENERATION	0.335196	0.658456	0.0975449	0.303803	1.06901	39	Ptn,Rtca,Ptprf,Adam17,Inpp5f,Map4k4,Nrg1,Xylt1	no
GOBP_ADULT_LOCOMOTORY_BEHAVIOR	0.335793	0.658639	0.0968878	0.252638	1.0607	100	Oprd1,Enpp1,Klhl1,Cacnb4,Cxcl12,Oxr1,Agtpbp1,Uchl3,Scn8a,Inpp5f,Clcn3,Cln8,Atp1a3,Scn1a,Pafah1b1,Fgf12,Pbx3,Cend1,Cacna1a,Kcnma1,Kcnj10,Glrb,Nr4a2,Arcn1,Gigyf2,Drd1,Wdr47,Atxn1,Zic1	no
GOBP_NUCLEOBASE_BIOSYNTHETIC_PROCESS	0.335498	0.658639	0.10673	-0.393544	-1.10138	15	Dhodh,Ctps2,Shmt2,Cad,Paics,Ppat,Cps1	no
GOBP_PROTEIN_HETEROOLIGOMERIZATION	0.335793	0.658639	0.0968878	0.346894	1.08369	24	Farsb,Kcnc2,Krt10,Tmem120a,Col1a2,Rrm2,Cpsf6,Syt1,Mat2a	no
GOBP_GOLGI_TO_VACUOLE_TRANSPORT	0.336207	0.65912	0.106323	-0.359461	-1.09218	21	Ap1g2,Cln3,Ap3s2,Ap4m1,Ehd3	no
GOBP_REGULATION_OF_POSITIVE_CHEMOTAXIS	0.336431	0.65923	0.0972151	0.355225	1.08709	22	Kdr,Angpt2,Cxcl12,Scg2,Akt2,F2rl1,Vegfa,Vegfc,Hmgb1,Prkca	no
GOBP_COCHLEA_DEVELOPMENT	0.33682	0.659662	0.104344	-0.285225	-1.06635	47	Ift27,Tshr,Sox9,Fgfr3,Dvl2,Pou3f4,Fzd2,Psap,Tbx1,Dchs1,Hpn,Tifab,Myo3a,Sobp,Ptk7,Eya1	no
GOBP_INTERLEUKIN_10_PRODUCTION	0.337037	0.659757	0.0968878	0.293807	1.06336	44	Trib2,Isg15,Lgals9,Jak3,Tnfrsf21,Fcgr2b,Hspd1,F2rl1,Ptger4	no
GOBP_SKELETAL_MUSCLE_CONTRACTION	0.337607	0.660542	0.105521	-0.320706	-1.085	31	Myh8,Myh14,Jsrp1,Gaa,Tnnt1,Prkd1,Synm	no
GOBP_BODY_FLUID_SECRETION	0.338318	0.661439	0.0972151	0.266813	1.06371	73	Enpp1,Rab14,Oprk1,Adora1,Atp2b2,Nme1,Aqp4,Erbb4,Cav1,Wnk3,Anxa2,Stk39,Ptger4,Kcnma1,Vegfa,Ano1,Chuk,Trpc1,Celsr2,Prkce,Creb1,Hif1a,Prickle1,Aqp1,Aqp5	no
GOBP_REGULATION_OF_MORPHOGENESIS_OF_AN_EPITHELIUM	0.338403	0.661439	0.0982123	0.276594	1.06408	60	Sulf1,Adamts12,Mmrn2,Etv5,Wnt2b,Agtr1b,Bmp7,Nkd1,Phb2,Lgr4,Ctnnb1,Bmp4,Cdh1,Btbd7,Vegfa,Tacstd2,Alox12,Wnt5a,Six2,Pdgfa,Ntn4,Shh,Foxp1,Agtr1a,Six1	no
GOBP_ACTIN_FILAMENT_BASED_TRANSPORT	0.338983	0.66206	0.0975449	0.36892	1.07894	19	Fnbp1l,Actn4,Myo1c,Myo1b,Myo5a	no
GOBP_DENDRITIC_CELL_CYTOKINE_PRODUCTION	0.33945	0.66206	0.0959207	0.383649	1.09119	17	Jak3,Bst2,Rigi,Dhx36	no
GOBP_DOUBLE_STRAND_BREAK_REPAIR	0.34058	0.66206	0.112843	-0.208866	-1.03753	277	Mcm8,Poll,Rad52,Nudt16l1,Mlh1,Xrcc2,Lig1,Spire1,Prkdc,Brme1,Rpa2,Xrcc3,Babam1,Mus81,Smarca2,Ap5z1,Polm,Zmynd8,Tnks1bp1,Zfyve26,Hdgfl2,Exd2,Xrcc4,Bcl7a,Fignl1,Mcm7,Ercc5,Recql5,Rpa1,Spire2,Mcmdc2,Mpnd,Usp51,Actr5,Ercc8,Xrcc5,Epc1,Actl6b,Atrip,Marf1,Brd8,Ubqln4,Bcl7b,Mrnip,Rnf8,Samhd1,H2ax,Hmces,Dpf1,Wrap53,Uvrag,Actl6a,Swsap1,Mms19,Mad2l2,Paxx,Terf2ip,Rnf169,Nbn,Pogz,Poln,Setmar,Hsf2bp,Babam2,Smarcc2,Eya1,Kat5,Ap5s1,Tdp2,Slx1b,Fan1,Rad50,Mta1,Radx,Ino80,Sfr1,Brca2,Nsmce1,Meaf6,Dclre1a,Cdc45,Fus,Ing3	no
GOBP_EAR_DEVELOPMENT	0.340426	0.66206	0.111463	-0.219838	-1.04603	204	C1qb,Sdc4,Mycl,Mapk3,Ift27,Cebpa,Gjb6,Tshr,Itga8,Sox9,Clrn2,Fgfr3,Ttc39c,Cys1,Ankrd24,Dvl2,Cdkn1b,Dll1,Hpca,Rbpj,Wdpcp,Spag6l,Ddr1,Pou3f4,Prox1	no
GOBP_FEMALE_MEIOTIC_NUCLEAR_DIVISION	0.340426	0.66206	0.104733	-0.296526	-1.06858	40	Mlh1,Spire1,Brme1,Washc1,Spire2,Cdc25b,Ncaph2,Sycp2,Marf1,Ncaph	no
GOBP_MIDBRAIN_DEVELOPMENT	0.340187	0.66206	0.0968878	0.314077	1.0792	35	Tfap2d,Wls,Sos1,Ctnnb1,Fzd6,Smad9,Lmx1b,Otx1,Lrp6,Wnt5a,Uqcrq,Shh,Smad1,Fgfr2,Wnt2	no
GOBP_MITOCHONDRIAL_TRANSPORT	0.340517	0.66206	0.105521	-0.227854	-1.04285	145	Fbxo7,Nptx1,Pink1,Srebf1,Sirt4,Spg7,Zfp13,Bok,Camk2a,Timm9,Dusp18,Prkn,Pmaip1,Tmem14a,Plekhf1,Acaa2,Hk2,Timm17b,Tomm20,Oxa1l,Bcl2l2,Gsk3a,Nol3,Ucp3,Dynlt1b,Mul1,Mpv17l,Slc9a1,Mff,Bcl2l1,Aip,Adcy10,Dnajc19,Samm50,Bbc3,Tomm7	no
GOBP_REGULATION_OF_MUSCLE_HYPERTROPHY	0.340074	0.66206	0.0959207	0.26244	1.05764	75	Ccn4,Rock2,Pin1,Gsk3b,P2rx4,Rgs4,Ptk2,Adra1a,Glrx3,Mtpn,Pde5a,Pak1,Tomm70a,Akap6,Nr3c1,Trpc3,Ece1,Prkca,Lmcd1,Mef2a,Slc25a4,Becn1,Foxp1,Nr4a3,Gsn,Akap1,Zfp418,Fbxo32,Pi16,Ctdp1,Twf1,Fdps,Trim63	no
GOBP_REGULATION_OF_PEPTIDE_TRANSPORT	0.339623	0.66206	0.0919686	0.224695	1.05293	215	Hmgcr,Tardbp,Kcnj11,Plcb1,Myh9,Nos2,Selenot,Cd74,Stxbp5l,Sox4,Crh,Klf7,Lepr,Dynll1,Adcy5,Clock,Crhbp,Rbp4,Mcu,Itpr1,Apln,Acsl4,Ecrg4,Acvr1c,Prkcb,Adcyap1,Adora1,Slc16a1,Epha5,Chga,Cask,Arhgef7,Gnaz,Kcnj6,Gnaq,Map4k4,F2rl2,Rest,F2rl1,Ptger4,Ptbp1,Midn,Ndufaf2,Pfkl,Ppard,Ano1,Tfap2b,Trpc1,Pex5l,Cnr1,Prkce,Hcfc1,Hif1a,Anxa5,Osbp,Prkar1a,Jagn1,Serp1,Kif5b,Stx4a,Oxct1,Efna5,Il1b	no
GOBP_REGULATION_OF_PROTEIN_SUMOYLATION	0.33913	0.66206	0.106323	-0.342187	-1.0818	24	Capn3,Gnl3l,Pias3,Hmg20a,Mul1,Rwdd3	no
GOBP_VITAMIN_BIOSYNTHETIC_PROCESS	0.33945	0.66206	0.0959207	0.38362	1.09111	17	Pltp,Tpk1,Slc19a2	no
GOBP_PROTEIN_INSERTION_INTO_ER_MEMBRANE	0.340909	0.662127	0.0975449	0.332477	1.08653	28	Emc4,Mmgt1,Emc2,Sec61a1,Emc6,Tram2,Ncln,Emc7,Rab5if,Get3,Tmco1,Tmem147,Tram1l1,Wnk1,Ubl4a,Ccdc47	no
GOBP_REGULATION_OF_GLYCOLYTIC_PROCESS	0.340952	0.662127	0.0978773	0.286274	1.06183	51	Ppargc1a,Slc4a4,Htr2a,Mlx,Sik2,Prkag2,Tigar,Prkaa2,Ppp2ca,Mtch2,Esrrb,Hif1a,Hdac4,Slc2a6,Psen1,Myc	no
GOBP_THIOESTER_METABOLIC_PROCESS	0.342048	0.663926	0.10592	-0.25549	-1.04565	72	Pdk2,Acot11,Acsm5,Acot1,Nudt7,Acot3,Hmgcl,Acacb,Acaa2,Acot2,Acsl3,Mvk,Pdk4,Mcee,Mmut,Dgat1,Pipox,Mlycd,Pmvk,Acss1,Dgat2,Hsd17b4	no
GOBP_CELL_VOLUME_HOMEOSTASIS	0.342697	0.664197	0.096563	0.322617	1.07295	31	Slc6a12,Slc12a2,Clcn3,Aqp4,Wnk3,Stk39,Slc12a7,Kcnma1,Npm1,Clns1a,E2f4	no
GOBP_POSITIVE_REGULATION_OF_CYTOKINESIS	0.342697	0.664197	0.096563	0.315507	1.07259	33	Spast,Kif23,Cul3,Map10,Ect2,Kif3b,Cdc6,Pkn2,Prkce,Rhoa,Aurkb,Pkp4,Drd2	no
GOBP_REGULATION_OF_AMYLOID_PRECURSOR_PROTEIN_CATABOLIC_PROCESS	0.342553	0.664197	0.104344	-0.296297	-1.06776	40	Hap1,Abcg1,Prnp,Abca7,Rtn2,Ntrk2,Apoe,Casp3,Gsap,Clu,Rtn4,Gsk3a,Ifngr1,Ranbp9	no
GOBP_REGULATION_OF_GLUCOSE_IMPORT	0.343158	0.664762	0.103576	-0.269195	-1.05895	59	Slc25a27,Pea15a,Ahi1,Repin1,Appl2,Esr1,Rtn2,Erbb3,Irs2,Hk2,Crebl2,Gsk3a,Stxbp3,Prkcd,Adipor2,Nfe2l2	no
GOBP_POSITIVE_REGULATION_OF_VASOCONSTRICTION	0.344444	0.666925	0.0956031	0.295579	1.06095	43	Hmgcr,Gja5,Htr2a,Chga,Adra1a,Cav1,Rbfox2,Pde5a,Adra1d,F2r,Hrh2,Icam1,Rhoa,Shc1	no
GOBP_EMBRYONIC_BRAIN_DEVELOPMENT	0.344828	0.667299	0.104733	-0.355169	-1.07914	21	Mfsd2a,Pcnt,Med12,Tmem94,Cc2d2a	no
GOBP_RESPONSE_TO_INTERLEUKIN_1	0.344978	0.667299	0.105521	-0.255122	-1.05263	75	Mapk3,Nr1d1,Src,Rps6ka5,Tnip2,Ccl4,Sirpa,Tle5,Mylk3,Ccl3,Ccl17,Irak1,Il1r1,Nfkbia,Cebpb,Cd47,Ccl12	no
GOBP_NEGATIVE_REGULATION_OF_CELL_ACTIVATION	0.345259	0.667513	0.0934449	0.230808	1.04171	171	Dusp3,Ldlr,Ildr2,Pla2g5,Pglyrp1,Ubash3b,Pawr,Cd74,Lgals9,Tnfrsf13b,Cx3cl1,Arg2,Fgl2,Jak3,Anxa1,Tnfrsf14,Tnfrsf21,Smad7,Fer,Rc3h1,Ccr2,Dlg1,Fcgr2b,Fn1,C1qtnf1,Itch,Pag1,Cd24a,Rabgef1,Lrrc32,Bmp4,Pde5a,Rc3h2,Adamts18,Emilin1,Foxf1,Rassf5,Alox12,Atm,Cnr1,Hmgb1,Twsg1,Enpp3,Pdgfa,Prkar1a,Pten,Zc3h12a,Gp5,Shh,Ptpn2,Erbb2,Btn2a2,Fas	no
GOBP_NUCLEOSIDE_BISPHOSPHATE_METABOLIC_PROCESS	0.346591	0.669682	0.096563	0.256839	1.0505	89	Hmgcs1,Hmgcr,Pank3,Enpp1,Mvd,Nudt19,Far2,Far1,Acot7,Acsl4,Ehhadh,Dip2a,Ogdh,Dcakd,Acsl5,Pdhb,Sucla2,Acly,Fitm2,Pdhx	no
GOBP_RNA_CAPPING	0.346723	0.669682	0.103197	-0.330179	-1.07307	26	Pop4,Pop5	no
GOBP_REGULATION_OF_GTP_BINDING	0.346983	0.669853	0.104344	-0.354399	-1.0768	21	Gpsm1,Rapgef3,Tns3,Poldip2,Ripor2,Pbxip1	no
GOBP_CHOLESTEROL_EFFLUX	0.347826	0.67115	0.0962406	0.300727	1.06386	42	Spg11,Ttc39b,Pltp,Srebf2,Scarb1	no
GOBP_ANAPHASE_PROMOTING_COMPLEX_DEPENDENT_CATABOLIC_PROCESS	0.348148	0.671441	0.0949752	0.399561	1.08134	15	Cul3,Anapc10,Ecrg4,Cdc27,Cdc20	no
GOBP_POSITIVE_REGULATION_OF_IMMUNE_EFFECTOR_PROCESS	0.348354	0.671506	0.0911073	0.227122	1.04525	196	Rasgrp1,Lbp,Cd55,Pla2g5,Cd74,Nsd2,Ephb2,Pdpk1,Mapkapk2,Ptprj,Anxa1,Tnfrsf14,Sema7a,Fer,Rbp4,Ccr2,Mif,Tek,Phb2,Rigi,Hspd1,Ap1g1,Dhx36,Itgam,Trp53bp1,Dpp4,H60b,Cd24a,Rabgef1,Rara,F2rl1,Stat6,Nectin2,Tfrc,Ddx60,Foxf1,Fcer2a,Adora2b,Wnt5a,Map3k7,Zbtb1,Rap1a,Il33,Pnp,Stx7,Sphk2,Enpp3,Fcgr1,Ankrd17,Il18,Cd28,Stx4a,Il1b,Pycard	no
GOBP_DOPAMINE_METABOLIC_PROCESS	0.348837	0.671777	0.102822	-0.290145	-1.06073	42	Maob,Comt,Ddc,Pde1b,Prkn,Cyp2d22	no
GOBP_REGULATION_OF_UBIQUITIN_DEPENDENT_PROTEIN_CATABOLIC_PROCESS	0.348837	0.671777	0.0928481	0.233709	1.05156	162	Trib2,Xpo1,Mapk8,Pbk,Foxf2,Zyg11b,Ube3a,Agtpbp1,Gsk3b,Tmem168,Dab2,Arih1,Bcap31,Cop1,Ptk2,Trim67,Sh3rf3,Ube2v2,Smarcc1,Taf9,Csnk1a1,Usp7,Lrrk2,Lats1,Cdc20,Cav1,Ube2k,Plk3,Rnf139,Ubqln1,Rchy1,Usp14,Rnf217,Fbxw7,Socs4	no
GOBP_POSITIVE_REGULATION_OF_NEUROTRANSMITTER_SECRETION	0.349442	0.672612	0.0949752	0.356534	1.08155	21	Cacna1b,Unc13a,Dnm1l,Rab3gap1,Ptger4,Sphk1,Stx1b,Syt1	no
GOBP_POSITIVE_REGULATION_OF_ACTIN_FILAMENT_BUNDLE_ASSEMBLY	0.349624	0.672631	0.0956031	0.271912	1.05834	63	Rock2,Rhoc,Nrp1,Tgfb3,Cx3cl1,Limk1,S100a10,Ppm1e,Sh3pxd2b,Fermt2,Arhgef5,Lpar1,Wnt11,Pfn1,Pak1,Tac1,Pfn2,Arhgef15	no
GOBP_CYTOSOLIC_TRANSPORT	0.350534	0.674051	0.0922597	0.232284	1.04757	167	Sorl1,Ighm,Erc1,Mapk8,Pheta2,Rab11a,Rab14,Dab2,Heatr5b,Snx16,Kif16b,Pikfyve,Arfip1,Snx6,Usp7,Lrrk2,Eps15,Lmtk2,Vti1b,Ap1g1,Hook3,Tanc2,Pip4k2a,Msn,Srsf10,Actr2,Ric1,Cltc,Vps35,Cln5,Snx3,Rdx,Emp2,Rab7b,Ppfia2,Syt4,Fhip1b,Vps26a,Snx12,Ap1s1,Sh3glb1,Sort1,Vamp3,Tbc1d23,Dop1a,Kif5b,Vps54,Gcc2,Flna,Vps29,Slc30a6,Becn1,Trappc10,Arl8b,Arl1,Rab6a,Vps50,Map2,Rilp,Prepl,Ap1ar,Pxk	no
GOBP_CELLULAR_RESPONSE_TO_EXTRACELLULAR_STIMULUS	0.350962	0.674152	0.110565	-0.213996	-1.03214	225	Pdk2,Fam107a,Mapk3,Wnt4,Comt,Chka,Mfsd2a,Plin3,Srebf1,Suv39h1,Ehmt2,Glul,Sesn1,Rnf167,Usf1,Mlxipl,Castor1,Jun,Pmaip1,Tle5,Map1lc3b,Rxra,Wdr45,Fads1,Atf3,Prkd1,Slc2a1,Cbs,Prkch,Pdk4,Wdr24,Gabarap,Axl,Foxo1,Snw1,Itfg2,Gabarapl1,Kptn,Wipi2,Ulk1,Dspp,Pik3c3,Zfyve1,Trim24,Mmp9,Cd68,Gsdmd,Nfe2l2	no
GOBP_HIPPOCAMPUS_DEVELOPMENT	0.351103	0.674152	0.0940503	0.261218	1.05272	75	Lrp8,Neurod6,Mkks,Reln,Alk,Gsk3b,Uba6,Lef1,Epha5,Crk,Ogdh,Kcna1,Large1,Fezf2,Hdac2,Pafah1b1,Kif3a,Kirrel3,Uqcrq,Cdk5r1,Pten,Drd1,Tsku,Zeb2,Zic3,Dcx,Zic1	no
GOBP_LEUKOCYTE_DEGRANULATION	0.351103	0.674152	0.0940503	0.266123	1.04876	65	Rasgrp1,Lgals9,Pdpk1,Fer,Ccr2,Anxa3,Pikfyve,Chga,Ap1g1,Itgam,Rabgef1,F2rl1,Foxf1,Adora2b,Lat2,Sphk2,Stx4a,Rab27a,Myo1f,Il4,Nr4a3,Ptgds,Il13ra2,Ywhaz	no
GOBP_EMBRYONIC_PLACENTA_DEVELOPMENT	0.351301	0.674202	0.0946646	0.252476	1.04311	92	Pcdh12,Slc8a1,Vcam1,Itgav,Nsdhl,Birc6,Vash1,Bmp5,Plcd3,Lef1,Bmp7,Syna,Wnt7b,Ncoa3,Egln1,Vash2,Hectd1,Sp1,Krt19,Elf5,Igf2,Adm,Esrrb,Hif1a	no
GOBP_REGULATION_OF_RELEASE_OF_SEQUESTERED_CALCIUM_ION_INTO_CYTOSOL	0.351812	0.674853	0.102822	-0.263531	-1.05391	64	Diaph1,Ptk2b,Capn3,Hap1,Gstm7,Jsrp1,Dbi,Prkd1,Ngf,Fkbp1a,Camk2d,Jph3,Nol3,Tmem38a,Coro1a,P2ry6,Ntsr1,Fcrl5	no
GOBP_ORGANELLE_INHERITANCE	0.352814	0.675121	0.103576	-0.387088	-1.08332	15	Mapk3,Vrk1,Stx5a,Golga2,Stk25	no
GOBP_POSITIVE_REGULATION_OF_MAST_CELL_ACTIVATION_INVOLVED_IN_IMMUNE_RESPONSE	0.352298	0.675121	0.104344	-0.375717	-1.08253	17	Pla2g3,Stxbp2	no
GOBP_PROTEIN_EXPORT_FROM_NUCLEUS	0.352166	0.675121	0.095288	0.272818	1.05542	62	Calr,Xpo1,Ifi27,Camk4,Sp100,Gsk3b,Rangap1,Uhmk1	no
GOBP_REGULATION_OF_MITOCHONDRIAL_GENE_EXPRESSION	0.352564	0.675121	0.102822	-0.304952	-1.04611	33	Rpusd4,Sirt3,Cdk5rap1,Rcc1l,Trub2,Nsun4,Mpv17l2,Shmt2,Thap11,Rpusd3,Mettl8,C1qbp	no
GOBP_RESPONSE_TO_EPIDERMAL_GROWTH_FACTOR	0.35272	0.675121	0.0949752	0.299582	1.06039	41	Dusp3,Ireb2,Dab2,Ptpn12,Foxc1,Snx6,Iqgap1,Garem1,Erbb4,Rasa1	no
GOBP_CELL_DIFFERENTIATION_IN_HINDBRAIN	0.353497	0.676098	0.095288	0.336686	1.07544	26	Foxp2,Slc25a46,Agtpbp1,Atp7a,Atp2b2,Grid2,Cend1,Cacna1a,Wnt7a	no
GOBP_NEGATIVE_REGULATION_OF_CANONICAL_NF_KAPPAB_SIGNAL_TRANSDUCTION	0.353945	0.676163	0.102449	-0.284334	-1.05384	45	Nr1d1,Gstp1,Tle1,Trem2,Per1,Esr1,Arrb2,Riok3,Nfkbid,Tnfaip3,Nlrp6,Rhoh,Usp20,Trim39,Mapkbp1,Hdac1,Optn	no
GOBP_REGULATION_OF_KETONE_BIOSYNTHETIC_PROCESS	0.354049	0.676163	0.0949752	0.365325	1.06842	19	Ppargc1a,Pptc7,Dab2,Bmp5,Bmp6,Rest,H6pd	no
GOBP_REGULATION_OF_SYNAPTIC_VESICLE_MEMBRANE_ORGANIZATION	0.354049	0.676163	0.0949752	0.366213	1.07102	19	Erc1,Cacna1b,Rimbp2,Cplx1,Syt2,Rims1	no
GOBP_INTERLEUKIN_8_PRODUCTION	0.354717	0.677108	0.0949752	0.275884	1.04895	56	Lbp,Nos2,Cd74,Anxa1,Rigi,Prkd2,F2rl1,Ptger4,F2r,Serpine1,Wnt5a,Hmgb1,Afap1l2,Anxa4,Rab1a,Hyal2,Il18,Il1b,Pycard	no
GOBP_DNA_REPAIR_DEPENDENT_CHROMATIN_REMODELING	0.355603	0.67781	0.102822	-0.352032	-1.06961	21	Babam1,Hdgfl2,Phf1,Asf1a,Hdac3,Rnf8,Usp3,Kat5,Sirt6,Aplf,Parp2	no
GOBP_NEGATIVE_REGULATION_OF_NUCLEOCYTOPLASMIC_TRANSPORT	0.355388	0.67781	0.0949752	0.336156	1.07374	26	Nup153,Sp100,Rangap1,Nf1,Ufm1,Pkia,Gbp4	no
GOBP_PIGMENT_METABOLIC_PROCESS	0.355513	0.67781	0.095288	0.276485	1.05367	57	Cyb5r4,Appl1,Ireb2,Alad,Opn3,Atp7a,Alas1,Bcl2,Rpe65,Myo5a,Cdh3,Abcb7,Alas2,Snx3,Trpc1,Wnt5a	no
GOBP_CARBOHYDRATE_PHOSPHORYLATION	0.357298	0.678594	0.103197	-0.365356	-1.06748	18	Galk2,Hk2,Tkfc,Fcsk,Fggy,Nagk,Epm2a	no
GOBP_CHLORIDE_TRANSMEMBRANE_TRANSPORT	0.35687	0.678594	0.095288	0.287	1.04577	47	Gabra5,Gabrb2,Slc12a2,Gabra1,Slc1a1,Gabrg3,Clcn3,Gabrg2,Ano3,Slc12a7,Ano1,Glrb,Ano5	no
GOBP_DIGESTIVE_SYSTEM_DEVELOPMENT	0.357401	0.678594	0.0919686	0.24424	1.04378	107	Clmp,Foxf2,Ednrb,Pcsk5,Wls,Rb1,Fgf9,Col3a1,Il6st,Yipf6,Bcl2,Cobl,Lgr4,Ephb3,Dicer1,Ctnnb1,Tigar,Cdh1,Aldh1a2,Epb41l5,C1galt1,Tcf7,Foxf1,Wnt5a,Nipbl,Hrh2,Igf2,Hif1a,Six2,Pdgfa,Shh,Zic3,Stra6,Alx4,Smad2,Vangl2,Fat4,Ascl1,Rarb,Cckbr,Fgfr2	no
GOBP_EPIDERMAL_CELL_DIFFERENTIATION	0.357401	0.678594	0.0919686	0.232815	1.04524	156	Rock2,Lamc1,Cdkn1a,Ugcg,Slc4a7,Pphln1,Mycn,Klf7,Anxa1,Opn3,Kazn,Foxc1,Dsp,Clic5,Msx2,Jag1,Clic4,Nherf1,Atp2b2,Krt10,Ncoa3,Lats1,Cdh3,Cyp26b1,Triobp,Whrn,Cd109,Bmp4,Rest,Bcl11b,Hdac2,Pafah1b1,Pou3f1,Krt80,Wnt16,Kcnma1	no
GOBP_FEMALE_GAMETE_GENERATION	0.357143	0.678594	0.0913924	0.232206	1.02875	139	Inhba,Top2a,Ptn,Cyp51,Ednra,Dazl,Plcb1,Nos2,Ccnb1,Nos3,Pde4d,Lgr5,Sos1,Pla2g4a,Aspm,Paqr7,Bcl2,Mettl3,Adamts1,Spin1,Gpr149,Pde3a,Ctnnb1,Sebox	no
GOBP_MACROPHAGE_ACTIVATION	0.35654	0.678594	0.101351	-0.242596	-1.04214	89	C1qa,Pla2g3,Tlr1,Cebpa,Nr1d1,Tnip2,Jun,Tlr6,Trem2,Shpk,Havcr2,Cd1d1,Clu,Csf1r,Tyrobp,Grn,Ifngr1,Naglu,Sbno2,Ticam1	no
GOBP_POSITIVE_REGULATION_OF_LYASE_ACTIVITY	0.357278	0.678594	0.0946646	0.312693	1.06677	34	Adcy2,Akap5,Nos2,Nos3,Lgr5,Adcyap1,Nf1,Adcy4,Adora2b,Adcy3,Rxfp2,Raf1,Drd1	no
GOBP_REGULATION_OF_MRNA_METABOLIC_PROCESS	0.356643	0.678594	0.0902635	0.215374	1.02972	261	Rock2,Elavl4,Tardbp,Alkbh5,Dazl,Rbm15b,Mettl16,Ccnb1,Srsf7,Hspa8,Syncrip,Mapkapk2,Caprin1,Ybx1,Dhx9,Hnrnpab,Ago2,Rc3h1,Cpeb3,Tra2a,Srsf1,Fmr1,Srpk1,Hnrnpa2b1,Srsf3,Tbrg4,Pkp1,Adarb1,Mettl3,Ptcd2,Larp4b,Papola,Leo1,Dhx36,Ythdf3,Cnot7,Dicer1,Srsf12,Larp1,Iws1,Nbas,Hnrnpc,Rbfox2,Rest,Rbmxl1,Srsf10,Elavl1,Rc3h2,Noct,Ptbp1,Khdrbs3	no
GOBP_POSITIVE_REGULATION_OF_MITOCHONDRION_ORGANIZATION	0.358071	0.679536	0.0934449	0.26186	1.04798	74	Kdr,Rala,Tnfsf10,Ppargc1a,Mllt11,Gsk3b,Ddhd1,Irgm2,Mcu,Slc25a5,Mief1,Dnm1l,Opa1,Vps35,Dcn,Plaur,Hif1a,Vps13d,Sh3glb1,Pgam5,Mief2,Slc25a4,Pycard,Fas,Ssbp1,Ddhd2	no
GOBP_NEGATIVE_REGULATION_OF_G_PROTEIN_COUPLED_RECEPTOR_SIGNALING_PATHWAY	0.358491	0.679675	0.0943564	0.274967	1.04547	56	Aplnr,Grk5,Sstr4,Rgs4,Bicd1,Apln,Oprm1	no
GOBP_PLATELET_AGGREGATION	0.358349	0.679675	0.0940503	0.299281	1.05932	41	Pdia3,Ubash3b,Itgb3,P2ry12,C1qtnf1,F11r,Tspan9,Adamts18,Alox12,Vps33b,Prkca	no
GOBP_NEGATIVE_REGULATION_OF_LIPID_CATABOLIC_PROCESS	0.358696	0.679734	0.102822	-0.338212	-1.06924	24	Mfsd2a,Adra2a,Dbi,Apoc3,Acacb,Gpld1,Cidea	no
GOBP_NEGATIVE_REGULATION_OF_ANOIKIS	0.359259	0.679981	0.0931455	0.398237	1.07775	15	Itga5,Itgb1,Pik3ca,Ptk2,Bcl2,Cav1	no
GOBP_SENSORY_PERCEPTION_OF_LIGHT_STIMULUS	0.359347	0.679981	0.0919686	0.245838	1.04523	105	Col11a1,Cngb1,Cacnb4,Slc4a7,Pdcl,Rbp4,Col1a1,Clic5,Rgs9,Rorb,Rpe65,Myo5a,Nyx,Impg1,Rdh11,Sema5a,Opa1,Cln8,Th,Whrn,Opa3,Gprc5c,Cln5,Kcnj10,Gjd2,Rdh10,Atp8a2,Glrb	no
GOBP_SPECIFICATION_OF_ANIMAL_ORGAN_IDENTITY	0.359168	0.679981	0.0943564	0.335431	1.07143	26	Wnt2b,Ctnnb1,Wnt11,Bmp4,Wnt5a,Fgf3,Tbr1,Six1,Fgfr2,Wnt2,Fgf10,Ext1,Axin2,Robo1	no
GOBP_NEGATIVE_REGULATION_OF_EXOCYTOSIS	0.360748	0.682303	0.0934449	0.309219	1.06251	35	Lgals9,Anxa1,Ccr2,Fmr1,Rap1b,Trim9,Rabgef1,Rest,Foxf1,Syt4,Rap1a,Smcr8	no
GOBP_ACUTE_PHASE_RESPONSE	0.360958	0.68237	0.0925529	0.37082	1.07087	18	Lbp,Ednrb,Fn1,Cd163,Cnr1,Il1a,Sigirr,Tnfrsf11a,Il1b	no
GOBP_GLIAL_CELL_ACTIVATION	0.361169	0.682441	0.0999277	-0.278952	-1.05129	48	C1qa,Tlr1,Nr1d1,Jun,Tlr6,Trem2,Clu,Csf1r,Tyrobp,Grn,Ifngr1,Naglu,Lrp1,Agt	no
GOBP_VASCULAR_ENDOTHELIAL_GROWTH_FACTOR_PRODUCTION	0.361423	0.682591	0.0934449	0.320849	1.06707	31	Sulf1,Bsg,Sulf2,Ccr2,Aqp4,Flt4,Cyp1b1,Atf4,Adora2b,Brca1,Il1a,Hif1a,Flt1	no
GOBP_CELLULAR_RESPONSE_TO_OXYGEN_RADICAL	0.362799	0.683167	0.0922597	0.370263	1.06927	18	Sod2,Fbln5,Nos3,Atp7a,Sod3	no
GOBP_ICOSANOID_SECRETION	0.362617	0.683167	0.0931455	0.308881	1.06134	35	Pla2g5,Nos2,Sstr4,Anxa1,Pla2g4a,Acsl4,Mif	no
GOBP_NEGATIVE_REGULATION_OF_HYDROLASE_ACTIVITY	0.362694	0.683167	0.0886261	0.220263	1.03408	220	Spink10,Serpinh1,Rock2,Rps6ka3,Sorl1,Ahr,Abce1,Mkks,Birc6,Nos3,Lepr,Anxa1,Pecam1,Hras,Slc39a14,Vtn,Arfgef1,Gpx1,Bicd1,Cstl1,Serpinb6a,Adcyap1,Siah2,Lrrk2,A2ml1,Serpinf1,Serpinb6c,Wnt9a,Egln1,Dhcr24,Ikbkb,Cast,Snap91,Cd109,Timp1,Tmed10,Anxa8,Rap1gds1,Akt2,Mprip	no
GOBP_POSITIVE_REGULATION_OF_MITOTIC_NUCLEAR_DIVISION	0.362949	0.683167	0.0937465	0.311406	1.06238	34	Edn3,Rb1,Cul3,Pdgfrb,Nusap1,Cdc20,Sphk1,Igf2,Il1a,Cd28,Il1b	no
GOBP_POSITIVE_REGULATION_OF_PROTEOLYSIS_INVOLVED_IN_PROTEIN_CATABOLIC_PROCESS	0.361974	0.683167	0.0919686	0.238806	1.03819	124	Trib2,Mapk8,Zyg11b,Tmtc3,Agtpbp1,Gsk3b,Dab2,Arih1,Bcap31,Cop1,Ptk2,Fmr1,Trim67,Sh3rf3,Ube2v2,Csnk1a1,Lrrk2,Cdc20,Cav1,Ern1,Plk3,Rnf139,Ubqln1,Rchy1,Rnf217,Fbxw7,Socs4,Dab2ip,Rnf19b,Mapk9,Il33,Rnft1,Prickle1,Rnf14,Pten,Usp13,Psen1,Rnf144a,Fbxo22,Sh3rf1	no
GOBP_REGULATION_OF_UBIQUITIN_PROTEIN_TRANSFERASE_ACTIVITY	0.362782	0.683167	0.0934449	0.298689	1.05169	40	Trib2,Fem1b,Limk1,Pin1,Smad7,Cdc20,Btrc,Dnm1l,Fbxw7,Pclo	no
GOBP_RESPONSE_TO_TUMOR_NECROSIS_FACTOR	0.362222	0.683167	0.103576	-0.228318	-1.03992	143	Mapk3,Cebpa,Inpp5k,Sfrp1,Nr1d1,Ptk2b,Smpd4,Ccl4,Cib1,Pias3,Prkn,Zfp36,Zfand6,Ccl3,Zfp36l2,Traip,Ccl17,Otulin,Rps3,Gpd1,Tradd,Sharpin,Plvap,Cdip1,Nol3,Nfkbia	no
GOBP_B_CELL_MEDIATED_IMMUNITY	0.363431	0.683746	0.104344	-0.238753	-1.04274	106	C1qb,C1qa,C1qc,Hc,Csf3r,Fcgr3,C8g,Mlh1,Trem2,Icosl,Inpp5d,Paxip1,Xrcc4,Tcirg1,C1ra,Atad5,Il21r,C2,Rnf8,Thoc1,Hmces,Prkcd,Ccr6,Mad2l2,Cd46,Swap70,Nbn	no
GOBP_REGULATION_OF_MITOCHONDRIAL_MEMBRANE_PERMEABILITY_INVOLVED_IN_APOPTOTIC_PROCESS	0.36383	0.684168	0.100633	-0.292824	-1.05524	40	Zfp13,Bok,Camk2a,Pmaip1,Tmem14a,Acaa2,Gsk3a,Nol3,Mul1,Mpv17l,Bcl2l1,Bbc3	no
GOBP_REGULATION_OF_DNA_METHYLATION_DEPENDENT_HETEROCHROMATIN_FORMATION	0.36413	0.684404	0.0911073	0.383246	1.06889	16	Pphln1,Tet1,Mphosph8,Morc2a,Tasor	no
GOBP_REGULATION_OF_HAIR_CYCLE	0.364312	0.684418	0.0925529	0.348711	1.06716	22	Inhba,Clock,Msx2,Cdh3,Trpv3,Wnt5a,Nipbl	no
GOBP_REGULATION_OF_BONE_RESORPTION	0.364662	0.68469	0.0931455	0.298304	1.05033	40	Tmem64,Tnfrsf11b,Ubash3b,Itgav,Itgb3,Ppargc1b,Nf1,Ptger4,Tfrc,Def8,Vegfa,Lrp6	no
GOBP_REGULATION_OF_CELL_FATE_SPECIFICATION	0.364807	0.68469	0.100991	-0.340088	-1.06197	23	Chd3,Mbd3,Fgf2,Pax6,Mta3,Lmo4,Mta1,Rbbp4,Hdac1,Ar	no
GOBP_POSITIVE_REGULATION_OF_GLUCOSE_METABOLIC_PROCESS	0.365344	0.685043	0.0992333	-0.27752	-1.04589	48	Gpt2,Src,Pmaip1,Cyp2j6,Gpld1,Irs2,Stk11,Gpt,Foxo1,Ppp1r3g	no
GOBP_REGULATION_OF_MONOATOMIC_ANION_TRANSPORT	0.365314	0.685043	0.0919686	0.341137	1.06571	24	Abcb1b,Gopc,Pdzk1,Car7,Tcaf2,Tcaf1,Grm5,Prkca,Grk6,Ripk1,Abcb1a	no
GOBP_CHONDROITIN_SULFATE_PROTEOGLYCAN_BIOSYNTHETIC_PROCESS	0.36803	0.685055	0.0919686	0.353373	1.07196	21	Chsy3,B3gat2,Xylt1,Chst11,Slc35b2,Chst3,Csgalnact2,Chsy1	no
GOBP_DNA_TEMPLATED_TRANSCRIPTION_ELONGATION	0.367615	0.685055	0.101714	-0.234404	-1.03725	113	Cbx7,Ldb1,Med16,Gtf2f1,Chaserr,Nelfb,Med25,Tcea2,Ikzf1,Med24,Nelfcd,Zmynd8,Eaf2,Recql5,Sox10,Ccar2,Eapp,Med9,Med20,Rnf8,Thoc1,Ercc2,Med30,Ezh2,Polr2i	no
GOBP_EMBRYONIC_DIGESTIVE_TRACT_DEVELOPMENT	0.36692	0.685055	0.0934449	0.326893	1.05427	27	Foxf2,Pcsk5,Fgf9,Aldh1a2,Tcf7,Foxf1,Nipbl,Six2,Shh,Stra6,Rarb,Fgfr2,Fgf10	no
GOBP_EMBRYONIC_HEART_TUBE_DEVELOPMENT	0.368085	0.685055	0.0999277	-0.248126	-1.03221	76	Smad3,Chrd,Pcnt,Cited2,Rnf207,Cluap1,Dvl2,Invs,Sufu,Dll1,Rbpj,Tmem94,Ovol2	no
GOBP_EMBRYONIC_HEART_TUBE_MORPHOGENESIS	0.366525	0.685055	0.0999277	-0.271231	-1.04789	56	Smad3,Cited2,Rnf207,Cluap1,Dvl2,Sufu,Dll1,Rbpj,Ovol2	no
GOBP_FOLIC_ACID_CONTAINING_COMPOUND_METABOLIC_PROCESS	0.367965	0.685055	0.100991	-0.333718	-1.06845	25	Sardh,Dhfr,Dmgdh,Mthfd1l,Shmt2,Folh1,Mthfs,Fpgs,Mtrr	no
GOBP_NEGATIVE_REGULATION_OF_GENE_EXPRESSION_EPIGENETIC	0.368231	0.685055	0.0902635	0.242851	1.03785	107	Rb1,Pphln1,Dnmt3a,Gsk3b,Tet1,Ehmt1,Atrx,Hells,Tasor2,Uhrf1,Usp7,Ubr5,Trip12,Dicer1,Lmnb1,Mphosph8,Smchd1,Hdac2,Morc2a,Bfar,Brca1,Hdac9,Tasor,Hmgb1,Baz1a,Hdac4,Sin3a,Ppm1d,Baz2a,Myc,Znfx1,Cbx3,Chek1,Cdk2,Trim37,Bend3	no
GOBP_PEROXISOME_PROLIFERATOR_ACTIVATED_RECEPTOR_SIGNALING_PATHWAY	0.367391	0.685055	0.101351	-0.335621	-1.06104	24	Aloxe3,Cited2,Cyp2j6,Rxra	no
GOBP_PHOSPHATIDIC_ACID_BIOSYNTHETIC_PROCESS	0.366379	0.685055	0.100991	-0.348729	-1.05957	21	Slc27a1,Gpat2,Dgkg,Abhd4	no
GOBP_POSITIVE_REGULATION_OF_CD4_POSITIVE_ALPHA_BETA_T_CELL_ACTIVATION	0.367041	0.685055	0.0925529	0.322619	1.06268	30	Cd55,Anxa1,Ccr2,Tgfbr2,Cd24a,Rara,Klhl25,Il2rg,Il18,Cd28	no
GOBP_POSITIVE_REGULATION_OF_EPITHELIAL_CELL_DIFFERENTIATION	0.368201	0.685055	0.0988903	-0.277512	-1.03752	47	Prom1,Ahi1,Sox9,Btg1,Ovol2,Wnt10b,Prkch,Fgf2,Sfrp4,Pax6,Sult2b1	no
GOBP_POSITIVE_REGULATION_OF_TRANSFERASE_ACTIVITY	0.367047	0.685055	0.0847985	0.199534	1.02077	428	Kdr,Trib2,Lrp8,Sorl1,Cdkn1a,Rasgrp1,Chrna7,Dkc1,Osbpl8,Tie1,Edn3,Serinc2,Nedd9,Epm2aip1,Ccnb1,Reln,Cd74,Mmd,Pin1,Alk,Ranbp2,Hras,Slc1a1,Irgm2,Camkk2,Pik3ca,Ephb4,Il34,Tenm1,Ect2,Agtr1b,Dlg1,Ptk2,Itgb3,Pdgfrb,Mif,Adam17,Dusp19,Htr2a,Hnrnpa2b1,Map2k3,Adcyap1,Adora1,Hsp90aa1,Ret,Tek,Epha5,Phb2,Iqgap1,Lrrk2,Cdc6,Fermt2,Adra1a,Vldlr,Erbb4,Cdc20,Chrna3,Arhgef5,Flt4,Agrn,Btrc,Prkag2,Ern1,Ctnnb1,Adam9,Cd24a,Xrcc6,Tigar,Higd1a,Pde5a,Map2k4,Pak1,C1galt1c1,Nrg1,Cass4,Ppp2ca,Ajuba,Fbxw7,Stradb,Magi3,Wdr59,Ccnd3,Emp2,Dab2ip,Npm1,Vegfa,Vegfc	no
GOBP_RECEPTOR_SIGNALING_PATHWAY_VIA_STAT	0.365942	0.685055	0.0908241	0.23951	1.04096	121	Gbp3,Il10rb,Ephb2,Nlk,Gadd45a,Jak3,Pecam1,Fer,Parp14,Il6st,Inpp5f,Ret,Traf3ip1,Erbb4,Cav1,Cnot7,Ercc6,Gbp7,Cyp1b1,Hdac2,Ptprd,Stat6,Ptger4,Sac3d1,Parp9,Pias4,Mgat5,Cdk5r1,Jak1,Ptprt,Ifnar1	no
GOBP_REGULATION_OF_CELL_GROWTH_INVOLVED_IN_CARDIAC_MUSCLE_CELL_DEVELOPMENT	0.365854	0.685055	0.0928481	0.324879	1.06726	29	Ccn4,Pin1,Rgs4,Pak1,Tomm70a,Akap6,Nr3c1,Slc25a4,Foxp1,Zfp418,Pi16,Ctdp1,Fdps	no
GOBP_REGULATION_OF_INFLAMMASOME_MEDIATED_SIGNALING_PATHWAY	0.36673	0.685055	0.0931455	0.310405	1.05896	34	Mapk8,Hspa8,Gbp2,Irgm2,Csnk1a1,Nlrc3,Eif2ak2	no
GOBP_REGULATION_OF_LIPID_LOCALIZATION	0.368324	0.685055	0.0913924	0.232103	1.03109	149	Ttc39b,Lpl,Dennd5b,Pltp,Osbpl8,Itgav,Srebf2,Lipg,Crh,Nus1,Scarb1,Sstr4,Dab2,Pla2g4a,Acsl4,Itgb3,Ecrg4,Mif,Bmp6,Osbpl6,Erfe,C1qtnf1,Prelid1,Cav1,Acat2,Anxa2,Akt2,Acsl5,Nrg1,Tac1,Fitm2,Tmem135,Abca3,Atp8a2,Ppard,Mapk9	no
GOBP_T_CELL_DIFFERENTIATION_IN_THYMUS	0.366483	0.685055	0.0916795	0.25398	1.04284	86	Rasgrp1,Mpzl2,Egr3,Cd74,Lgals9,Sos1,Adam17,Sos2,Bcl2,Dock2,Ctnnb1,Bmp4,Bcl11b,Lig4,Zbtb1,Il1a,Dnaja3,Fzd7,Clptm1,Il2rg,Cd28,Il1b,Shh,Ptpn2,Erbb2,Fas,Ripk3,Zfp609	no
GOBP_CELLULAR_RESPONSE_TO_LIGHT_STIMULUS	0.368715	0.685457	0.0919686	0.248764	1.03639	96	Cdkn1a,Pbk,Mapk11,Opn3,Gnb5,Eif2s1,Ppid,Mettl3,Rgs9,Rdh11,Dhx36,Ddias,Cul4b,Smpd1,Timp1,Akt2,Fbxw7,Npm1,Mapk9,Zbtb1,Nfatc4,Pierce1,Hyal2,Cul4a,Polh,Aqp1,Aurkb,Mmp2,Mfap4,Atr,Nedd4	no
GOBP_MAINTENANCE_OF_BLOOD_BRAIN_BARRIER	0.369115	0.685874	0.0925529	0.361965	1.0586	19	Sh3gl2,Slc12a2,Slc1a1,Cldn5,Wnk3,Tjp1,Vegfa,Ocln	no
GOBP_AUTOPHAGOSOME_ORGANIZATION	0.369686	0.685962	0.0913924	0.24049	1.0337	116	Tmem41b,Spg11,Ubxn2b,Snx7,Atp2a2,Stbd1,Ephb2,Ubxn2a,Irgm2,Trp53inp2,Pikfyve,Vmp1,Lrrk2,Rab3gap2,Pip4k2a,Rab3gap1,Emc6,Ubqln1,Scfd1,Fez1,Atg12,Snx18,Phf23,Rab1a,Smcr8,Rb1cc1,Sec22b,Sh3glb1,Ralb,Lrba,Snx30,Psen1,Atg2b,Becn1,Smurf1,Atg4d,Map1lc3a	no
GOBP_CARDIAC_MUSCLE_CELL_DIFFERENTIATION	0.369963	0.685962	0.0908241	0.238422	1.03833	125	Ccn4,Slc8a1,Nebl,Tbx18,Pin1,Cxadr,Itgb1,Gsk3b,Rgs4,Cacybp,Pdgfrb,Fhod3,Sorbs2,Acvr1,Adra1a,Cavin4,Large1,Kcnj8,Dicer1,Rara,Bmp4,Hdac2,Map2k4,Myh10,Pak1,Nrg1,Tomm70a	no
GOBP_NEGATIVE_REGULATION_OF_CATECHOLAMINE_SECRETION	0.370166	0.685962	0.0911073	0.368407	1.06391	18	Crh,P2ry12,Myo5a,Chga,Syt4,Cnr1	no
GOBP_REGULATION_OF_PHOSPHOLIPID_METABOLIC_PROCESS	0.369658	0.685962	0.0999277	-0.302071	-1.03623	33	Slc27a1,Mfsd2a,Scp2,Capn2,Pcx,Pdgfb,Acsl3,Htr2c	no
GOBP_RNA_METHYLATION	0.370093	0.685962	0.0919686	0.263285	1.04965	73	Trmt61a,Mettl1,Rbm15b,Mettl16,Alkbh8,Mettl3,Virma,Henmt1,Bud23,Thada,Tfb1m,Dimt1,Mettl4,Trmt10c,Trmt9b,Cbll1,Cmtr2,Mrm1,Rbm15,Zc3h13,Emg1,Trmt13,Nsun5	no
GOBP_TRIGLYCERIDE_BIOSYNTHETIC_PROCESS	0.370213	0.685962	0.0995791	-0.291809	-1.05158	40	Slc27a1,Mfsd2a,Srebf1,Gpat2,Pck2,Agmo,Apoc3,Gpld1,Thrsp,Dgat1,Nr1h2,Dgat2	no
GOBP_LENS_DEVELOPMENT_IN_CAMERA_TYPE_EYE	0.371111	0.686652	0.10208	-0.254952	-1.03714	70	Bfsp2,Ndp,Smad3,Fgfr3,Cited2,Cdkn1b,Ctns,Sox1,Prox1,Crybb1,Fgf2,Pax6	no
GOBP_POSITIVE_REGULATION_OF_BONE_MINERALIZATION	0.371002	0.686652	0.0995791	-0.279997	-1.03777	45	Wnt4,Smad3,Atraid,Fgfr3,Rxra,Rxrb,Tmem119,Ccn1,Wnt10b,Csf1r	no
GOBP_POSITIVE_REGULATION_OF_LIPID_LOCALIZATION	0.370849	0.686652	0.0911073	0.246763	1.03462	99	Lpl,Dennd5b,Pltp,Srebf2,Lipg,Crh,Scarb1,Sstr4,Dab2,Pla2g4a,Ecrg4,Mif,Bmp6,Erfe,C1qtnf1,Prelid1,Cav1,Acat2,Anxa2,Acsl5,Tac1,Fitm2,Tmem135,Abca3,Atp8a2,Mapk9	no
GOBP_PRODUCTION_OF_MOLECULAR_MEDIATOR_INVOLVED_IN_INFLAMMATORY_RESPONSE	0.371429	0.686915	0.101351	-0.249662	-1.03885	79	Chia1,Pla2g3,Pdcd4,Sirpa,Tlr6,Rps19,Trem2,Appl2,Per1,Ncf1	no
GOBP_REGULATION_OF_ERBB_SIGNALING_PATHWAY	0.371917	0.687493	0.0925529	0.269982	1.03505	59	Dusp3,Rala,Ptprf,Ptprj,Ptpn12,Sh3tc2,Fer,Itga1,Spry2,Cbl,Socs4,Dab2ip,Afap1l2,Plaur,Ralb,Psen1,Esr2,Ptpn2	no
GOBP_EXTRACELLULAR_MATRIX_ASSEMBLY	0.372222	0.687542	0.0911073	0.289425	1.0475	44	Tie1,Fbln5,Phldb2,Atp7a,Col3a1,Has3,Clasp2,Col1a2,Emilin1,Dag1,Lox,Eln,Prickle1,Ltbp4,Ntn4,Lamb3	no
GOBP_NUCLEIC_ACID_PHOSPHODIESTER_BOND_HYDROLYSIS	0.372294	0.687542	0.100279	-0.352025	-1.04853	20	Zfp36,Dcp1b,Exd2,Atad5,Fen1,Mei4,Setmar,Rad50,Edc4	no
GOBP_REGULATION_OF_CD4_POSITIVE_ALPHA_BETA_T_CELL_DIFFERENTIATION	0.372913	0.68836	0.0911073	0.300051	1.0469	37	Jak3,Anxa1,Smad7,Rc3h1,Ccr2,Rara,Klhl25,Rc3h2,Hmgb1,Il2rg,Il18,Zc3h12a,Sh3rf1	no
GOBP_ALDITOL_METABOLIC_PROCESS	0.374179	0.689483	0.100633	-0.370842	-1.06848	17	Pck2,Shpk,Coq2,Sord,Tkfc,Dgat2,Fkrp	no
GOBP_ALTERNATIVE_MRNA_SPLICING_VIA_SPLICEOSOME	0.376812	0.689483	0.0891647	0.258741	1.03544	70	Sfpq,Rbm15b,Dhx9,Srsf1,Fmr1,Hnrnpa1,Srsf12,Rbfox2,Rest,Ptbp1,Khdrbs3,Cdk13,Srsf9,Ncbp2,Sap18b,Mbnl1,Rbm15,Nova2,Strap,Zbtb7a,Tra2b,Celf2,Fxr1,Thrap3	no
GOBP_CERAMIDE_METABOLIC_PROCESS	0.376894	0.689483	0.0916795	0.252903	1.0344	89	Ugcg,Sgms2,St3gal1,St6galnac4,Sptlc2,St8sia3,B3galt2,B4galt5,B4galt6,Neu2,Plpp1,Sptssb,Cerk,Cln8,Smpd1,St8sia4,B3galt1,Acer3,Degs1,St6galnac3,Samd8,Cert1,Ugt8a,Cers3,Sphk1,Sphk2,B3galt4,Gla,Asah2	no
GOBP_CORONARY_VASCULATURE_DEVELOPMENT	0.377111	0.689483	0.0911073	0.265889	1.03689	64	Aplnr,Nrp1,Pcsk5,Arid2,Abcc9,Fgf9,Apln,Pdgfrb,Kcnj8,Ctnnb1,Bmp4,Myh10	no
GOBP_GLUTAMINE_FAMILY_AMINO_ACID_METABOLIC_PROCESS	0.374194	0.689483	0.0995791	-0.264173	-1.0429	61	Prodh,Sirt4,Glul,Pfas,Cln3,Ctps2,Asl,Asrgl1,Aldh5a1,Adhfe1,Nos1	no
GOBP_LONG_CHAIN_FATTY_ACID_TRANSPORT	0.375796	0.689483	0.09855	-0.278256	-1.03419	46	Pla2g3,Slc27a1,Mfsd2a,Proca1,Hrh3,Apoe,Irs2,Slc2a1,Acsl3	no
GOBP_MESONEPHRIC_TUBULE_MORPHOGENESIS	0.375267	0.689483	0.0988903	-0.260246	-1.04077	64	Wnt4,Hnf1b,Hs3st3a1,Sox9,Lzts2,Cited2,Grem1,Tmem59l,Fgf2,Dspp,Adamts16,Agt,Hs3st3b1,Dchs1,Gzf1	no
GOBP_METANEPHRIC_NEPHRON_MORPHOGENESIS	0.375556	0.689483	0.101351	-0.37749	-1.0666	16	Wnt4,Sox9,Grem1	no
GOBP_MONOSACCHARIDE_CATABOLIC_PROCESS	0.376623	0.689483	0.0995791	-0.283684	-1.04468	44	Hexb,Dhdh,Eno3,Gpi1,Aldob,Glb1,Arsb,Tkfc,Idua,Adcy10,Khk,Pfkm	no
GOBP_NEGATIVE_REGULATION_OF_DEFENSE_RESPONSE_TO_VIRUS	0.375796	0.689483	0.09855	-0.277663	-1.03199	46	Rnf26,Htra1,Sec14l1,Ufd1,Trem2,Ptpn22,Nt5c2,Riok3,Tarbp2,Mul1,Tkfc,Trim11,Tnfaip3	no
GOBP_NEUROTRANSMITTER_UPTAKE	0.37757	0.689483	0.0908241	0.305926	1.05119	35	Slc29a4,Itgb1,Gfap,Itgb3,Slc22a2,Rab3b,Cln8,Syngr3,Slc17a6,Kcnj10	no
GOBP_NUCLEAR_BODY_ORGANIZATION	0.376368	0.689483	0.100279	-0.369307	-1.06406	17	Neat1,Malat1,Agap3	no
GOBP_PIGMENTATION	0.377532	0.689483	0.0899861	0.243348	1.0261	102	Enpp1,Ednrb,Ednra,Sod2,Edn3,Rab11a,Or51e2,Sparc,Atp7a,Pikfyve,Bcl2,Ap1s3,Myo5a,Ap1g1,Cdh3,Gnaq,Nf1,Atrn,Ap3s1,Adamts9,Ap3m1,Arcn1,Rab1a,Vps33b,Ap1s1,Edar,Zic2,Myc,Rab27a,Zeb2,Bloc1s6,Atp6ap2,Fig4,Drd2	no
GOBP_POSITIVE_REGULATION_OF_ACTIVATED_T_CELL_PROLIFERATION	0.376648	0.689483	0.0913924	0.36035	1.05387	19	Igfbp2,Jak3,Cd24a,Hmgb1,Igf2,Il18,Pycard,Il4,Gpam	no
GOBP_POSITIVE_REGULATION_OF_MYELOID_LEUKOCYTE_CYTOKINE_PRODUCTION_INVOLVED_IN_IMMUNE_RESPONSE	0.375	0.689483	0.0911073	0.30262	1.04906	36	Cd74,Mapkapk2,Sema7a,Mif,Rigi,Dhx36	no
GOBP_POSITIVE_REGULATION_OF_POTASSIUM_ION_TRANSMEMBRANE_TRANSPORTER_ACTIVITY	0.375465	0.689483	0.0908241	0.346046	1.059	22	Akap7,Atp1b1,Kcnc2,Lrrc38,Kcnk3,Lrrc55,Kcna1	no
GOBP_POSITIVE_REGULATION_OF_RECEPTOR_INTERNALIZATION	0.373932	0.689483	0.0992333	-0.314875	-1.05739	30	Ahi1,Dtnbp1,Plk2,Grem1,Ntf3,Arrb2,Sfrp4	no
GOBP_POSITIVE_REGULATION_OF_UBIQUITIN_DEPENDENT_PROTEIN_CATABOLIC_PROCESS	0.375681	0.689483	0.0894367	0.242764	1.02906	103	Trib2,Mapk8,Zyg11b,Agtpbp1,Gsk3b,Dab2,Arih1,Bcap31,Cop1,Ptk2,Trim67,Sh3rf3,Ube2v2,Csnk1a1,Lrrk2,Cdc20,Cav1,Plk3,Rnf139,Ubqln1,Rchy1,Rnf217,Fbxw7,Socs4,Rnf19b,Mapk9,Il33,Prickle1,Rnf14,Pten,Psen1,Rnf144a,Fbxo22,Sh3rf1	no
GOBP_PRE_MIRNA_PROCESSING	0.375926	0.689483	0.0905429	0.392754	1.06291	15	Trub1,Ago2,Dicer1,Ago1	no
GOBP_PROTEIN_LOCALIZATION_TO_NUCLEOLUS	0.376812	0.689483	0.0891647	0.381124	1.06297	16	Cacnb4,Ran,Nmd3,Rpf2,Utp25,Npm1,Polr1a,Nvl	no
GOBP_RESPONSE_TO_IRON_ION	0.377532	0.689483	0.0899861	0.367527	1.06137	18	Ireb2,Slc40a1,Bmp6,Bcl2,Tfrc	no
GOBP_RIBONUCLEOTIDE_CATABOLIC_PROCESS	0.377111	0.689483	0.0911073	0.287359	1.0434	45	Enpp1,Pde4a,Nudt19,Uox,Acot7,Nt5c1a,Entpd7,Nudt4,Pde5a,Fitm2,Hint1,Entpd4b,Acat1,Pnp	no
GOBP_TRANSPOSITION	0.377155	0.689483	0.0992333	-0.342013	-1.04835	22	Pgbd5,Mov10,Piwil1,Zfp869,Zfp729a,Spocd1,Tdrd5,Tut7,Tdrd12,Piwil2,Sirt6	no
GOBP_GLUTAMINE_METABOLIC_PROCESS	0.378788	0.690099	0.0992333	-0.350001	-1.04249	20	Sirt4,Glul,Pfas,Ctps2,Asl	no
GOBP_MALE_MEIOSIS_I	0.378788	0.690099	0.0992333	-0.350072	-1.04271	20	Hspa2,Brme1,Zscan21,Hsf2bp,Brca2,Brdt,Foxj2	no
GOBP_METENCEPHALON_DEVELOPMENT	0.378428	0.690099	0.0894367	0.241916	1.03277	108	Hspa5,Klhl1,Foxp2,Slc4a7,Slc25a46,Agtpbp1,Ttbk2,Atf2,Atp7a,Foxc1,Fcgr2b,Atp2b2,Bcl2,Crk,Grid2,Ogdh,Whrn,Atrn,Myh10,Fktn,Cend1,Cacna1a,Lmx1b,Nav2,Otx1,Lrp6,Wnt7a,Sema4c,Uqcrq,Cdk5r1,Arcn1	no
GOBP_POSITIVE_REGULATION_OF_GLUCOSE_TRANSMEMBRANE_TRANSPORT	0.378531	0.690099	0.0911073	0.285935	1.04167	46	C1qtnf2,Osbpl8,Appl1,Opn3,Erfe,Erbb4,Rasa1,Akt2,Prkci,Rap1a,Ocln,Rhoq,Mef2a,Aoc3	no
GOBP_REGULATION_OF_LIPID_TRANSPORT	0.378428	0.690099	0.0894367	0.238735	1.03523	122	Ttc39b,Dennd5b,Pltp,Itgav,Srebf2,Lipg,Crh,Nus1,Sstr4,Dab2,Pla2g4a,Acsl4,Itgb3,Ecrg4,Mif,Bmp6,Osbpl6,Erfe,C1qtnf1,Prelid1,Cav1,Acat2,Anxa2,Akt2,Acsl5,Nrg1,Tac1,Abca3,Atp8a2,Mapk9	no
GOBP_DETECTION_OF_BIOTIC_STIMULUS	0.379962	0.690965	0.0911073	0.30966	1.04259	32	Lbp,Pglyrp1,Itgav,Scarb1,Atf2,Pak1,Dach1,Ly96,Tspo	no
GOBP_DICARBOXYLIC_ACID_METABOLIC_PROCESS	0.38013	0.690965	0.0988903	-0.244331	-1.02718	83	Gpt2,Prodh,Glul,Pck2,Grhpr,Asl,Ogdhl,Phyh,Aldh5a1,Adhfe1,Pcx,Dhfr,Ddo	no
GOBP_NEGATIVE_REGULATION_OF_GLIOGENESIS	0.380682	0.690965	0.0911073	0.280889	1.03716	50	Ptn,Ldlr,Rb1,Lingo1,Mycn,Cysltr2,Adcyap1,Dusp10,Nf1,Dicer1,Ctnnb1,Bmp4,Casz1	no
GOBP_OSTEOBLAST_DIFFERENTIATION	0.379791	0.690965	0.08654	0.225071	1.02965	192	Fndc3b,Ccn4,Ahr,Tmem64,Mapk11,Enpp1,Ipo7,Nell1,Gsk3b,Trp53inp2,Fgf9,Col1a1,Ptk2,Bmp7,Msx2,Il6st,Jag1,Bmp8a,Bmp6,Creb3l1,Rorb,Wnt7b,Erh,Sh3pxd2b,Acvr1,Fermt2,Wwtr1,Erfe,Ifitm1,Lgr4,Nf1,Bmpr2,Satb2,Ctnnb1,Pth1r,Wnt11,Bmp4,Rest,Atf4,Ptger4,Esrra,Noct	no
GOBP_REGULATION_OF_GLUCOSE_TRANSMEMBRANE_TRANSPORT	0.380851	0.690965	0.0978773	-0.246074	-1.02368	76	Slc25a27,Inpp5k,Pea15a,Ahi1,Repin1,Appl2,Esr1,Rtn2,Trib3,Stxbp4,Erbb3,Irs2,Hk2,Crebl2	no
GOBP_REGULATION_OF_IMMUNOGLOBULIN_PRODUCTION	0.380682	0.690965	0.0911073	0.270998	1.03723	58	Ighm,Nsd2,Ephb2,Slc15a4,Rbp4,Fcgr2b,Phb2,Trp53bp1,Il27ra,Stat6,Tfrc	no
GOBP_REGULATION_OF_RIG_I_SIGNALING_PATHWAY	0.380744	0.690965	0.0995791	-0.367584	-1.0591	17	Nop53,Sec14l1,Ufd1	no
GOBP_RESPONSE_TO_GROWTH_HORMONE	0.380414	0.690965	0.0908241	0.358776	1.04927	19	Jak3,Ptk2,Cacybp,Stat6,Leprotl1,Jak1	no
GOBP_VESICLE_TARGETING_ROUGH_ER_TO_CIS_GOLGI	0.380414	0.690965	0.0908241	0.357537	1.04565	19	Cul3,Trappc8,Sec16b,Trappc2,Preb,Sar1a,Trappc11,Klhl12	no
GOBP_ANOIKIS	0.382739	0.690988	0.0902635	0.319763	1.05045	29	Dapk2,Itga5,Itgb1,Pik3ca,Ptk2,Bcl2,Cav1,Ankrd13c	no
GOBP_EPIGENETIC_REGULATION_OF_GENE_EXPRESSION	0.381533	0.690988	0.0862866	0.224971	1.02918	192	Zdbf2,Rbm15b,H19,Rb1,Pphln1,Dnmt3a,Gsk3b,Cdyl,Tet3,Tet1,Ehmt1,Pik3ca,Gpx1,Atf2,Atrx,Hells,Cggbp1,Mettl3,Tasor2,Uhrf1,Usp7,Ubr5,Pcgf3,Trip12,Dicer1,Msl3,Lmnb1,Mphosph8,Smchd1,Hdac2,Lcor,Morc2a,Prmt7,Arid4b,Nr3c1,Bfar,Tdg,Brca1,Hdac9,Tasor,Hmgb1,Hcfc1,Sphk2,Pcgf5,Rbm15,Baz1a,Hdac4,Smarcd1,Sin3a,Ppm1d,Baz2a,Myc,Znfx1,Cbx3,Chek1,Cdk2,Trim37,Bend3,Znhit1,Wdr5	no
GOBP_ERYTHROCYTE_HOMEOSTASIS	0.382096	0.690988	0.0992333	-0.226994	-1.03167	135	Heph,Ypel4,Rps14,Rps24,Ldb1,Thra,Cited2,Zfp36,Ikzf1,Prkdc,Prdx1,Rps19,Inpp5d,Casp3,Spi1,Rps17,Cdk5rap3,Foxo3,Klf13,Gpi1,Axl,Dnase2a,Hmox1,G6pdx,Ankrd54,Sh2b3,Fech,Ercc2,Cdk6,Kmt2e,Ampd3,P4htm,Klf2,Slc25a38,Rps6	no
GOBP_EXOCRINE_SYSTEM_DEVELOPMENT	0.383333	0.690988	0.0894367	0.287923	1.04206	44	Sema3a,Nrp1,Wls,Foxc1,Bmp7,Sema3c,Tgm2,Lama1,Cdh1,Btbd7,Dag1,Igf2,Twsg1,Edar,Pdgfa,Ntn4,Shh	no
GOBP_NEGATIVE_REGULATION_OF_LYMPHOCYTE_ACTIVATION	0.382784	0.690988	0.0888945	0.236799	1.03308	126	Dusp3,Ildr2,Pla2g5,Pglyrp1,Pawr,Cd74,Lgals9,Tnfrsf13b,Arg2,Fgl2,Jak3,Anxa1,Tnfrsf14,Tnfrsf21,Smad7,Rc3h1,Dlg1,Fcgr2b	no
GOBP_NEGATIVE_REGULATION_OF_SODIUM_ION_TRANSMEMBRANE_TRANSPORT	0.383333	0.690988	0.0894367	0.390516	1.05686	15	Nherf1,Hecw1,Agrn,Stk39,Hecw2	no
GOBP_OLIGODENDROCYTE_DIFFERENTIATION	0.383333	0.690988	0.0894367	0.242909	1.03944	111	Rheb,Ptn,Enpp1,Sox5,Lingo1,B4galt5,Ptprj,Tnfrsf21,Vtn,Il34,B4galt6,Dusp10,Nf1,Cxcr4,Dicer1,Ctnnb1,Bmp4,Hdac2,Sox13,Nrg1,Slc8a3,Kcnj10,Tmem98,Dag1,Il33,Aspa,Tppp,Pten,Nsun5,Trpc4,Shh,Erbb2	no
GOBP_POSITIVE_REGULATION_OF_CELL_CYCLE_CHECKPOINT	0.383117	0.690988	0.09855	-0.379924	-1.06327	15	Xrcc3,Prox1,Incenp,Ccar2	no
GOBP_POSITIVE_REGULATION_OF_CELL_GROWTH_INVOLVED_IN_CARDIAC_MUSCLE_CELL_DEVELOPMENT	0.381481	0.690988	0.0897105	0.390862	1.05779	15	Ccn4,Pin1,Akap6,Nr3c1,Slc25a4	no
GOBP_PROTEIN_KINASE_C_ACTIVATING_G_PROTEIN_COUPLED_RECEPTOR_SIGNALING_PATHWAY	0.383333	0.690988	0.0894367	0.351628	1.05335	20	Ednra,Dgki,Dgkb,Dgkh	no
GOBP_REGULATION_OF_ACUTE_INFLAMMATORY_RESPONSE	0.383178	0.690988	0.0899861	0.303949	1.0444	35	Ednrb,Dnase1,Npy5r,Fcgr2b,Adcyap1,Adora1,Tac1,Cnr1,Ash1l,Fcgr1,Tnfrsf11a,Il1b,Aoc3,Alox5ap	no
GOBP_SYNCYTIUM_FORMATION	0.381579	0.690988	0.0905429	0.275958	1.02992	52	Ehd2,Myh9,Dock5,Cxcl12,Gsk3b,Ptgfrn,Cdon,Syna,Adamts15,Dock2,Vash2,Adam9,Cd109	no
GOBP_TRICARBOXYLIC_ACID_CYCLE	0.382664	0.690988	0.0972151	-0.301421	-1.03313	32	Idh2,Ndp,Dhtkd1,Ogdhl	no
GOBP_VESICLE_TETHERING	0.382022	0.690988	0.0902635	0.319671	1.05297	30	Exoc5,Trappc8,Exoc6,Fam91a1,Trip11,Exoc2,Trappc2,Tbc1d23,Trappc10,Trappc11,Exoc3,Trappc4	no
GOBP_TYROSINE_PHOSPHORYLATION_OF_STAT_PROTEIN	0.383588	0.691128	0.0911073	0.284295	1.03592	47	Pecam1,Fer,Parp14,Il6st,Inpp5f,Traf3ip1,Erbb4,Cav1,Cnot7,Hdac2,Ptger4,Parp9,Jak1,Osbp,Il18,Ptpn2,Il12a,Il4	no
GOBP_DEVELOPMENTAL_MATURATION	0.383838	0.691262	0.0840746	0.205928	1.01076	311	Kdr,Cntn2,Rock2,Rflnb,Adamts12,Enpp1,Ednrb,Ednra,Akap5,Cngb1,Dazl,Plcb1,Rb1,Ccnb1,Cdh5,Reln,Nefl,Ebp,Fem1b,B4galt5,Gsk3b,Sox18,Unc13a,B4galt6,Msx2,Bcl2,Ret,Clcn3,Brd1,Myo5a,Lrrk2,Ap1g1,Erbb4,Cdc20,Cdh3,Gnaq,Nf1,Igsf21,Opa1,Ropn1,Pde3a,Ctnnb1,Pth1r,Kcnq3,Pfn1,Nfasc,Maea,Aldh1a2,Cend1,Cacna1a,Vps35,Kcnma1,Rnd1,Dab2ip,Xylt1,Vegfa,Fam210b,Abhd2,Ppard,Picalm,Arhgef15,Syt4,Zdhhc20,Wnt5a,Dag1,Nr4a2,Flvcr1,Cdk5r1,Nfatc4,Arcn1,Rxfp2,Hif1a,Map3k13,Ankrd17,Rhoa,Adamts7,Mbtps2,Pten,Psen1,Ntn4,Tdrd7,Esr2,Ptbp3,Lhx6,Dld,Bloc1s6,Thbs3,Mmp2,Tusc2,Grip2,Atp6ap2,Asxl2,Zbtb7a,Nrcam,Vsx1,Fat4,Atp6v1c1	no
GOBP_LIVER_MORPHOGENESIS	0.38447	0.691763	0.0905429	0.32085	1.04854	28	Ptn,Mki67,Sulf2,Cul3,Itpr1,Plau	no
GOBP_MITOCHONDRIAL_CALCIUM_ION_HOMEOSTASIS	0.384454	0.691763	0.096563	-0.315067	-1.03699	27	Slc25a27,Micu2,Slc25a23,Disc1	no
GOBP_REGULATION_OF_CHROMATIN_ORGANIZATION	0.384762	0.691971	0.0908241	0.277898	1.03076	51	Lsm11,Mki67,Pphln1,Tet1,Mllt3,Msl3,Mphosph8,Morc2a,Mettl4,Tasor,Hcfc1,Baz1a	no
GOBP_LONG_CHAIN_FATTY_ACID_IMPORT_INTO_CELL	0.38512	0.69198	0.0988903	-0.366371	-1.0556	17	Slc27a1,Irs2,Slc2a1,Acsl3	no
GOBP_NEGATIVE_REGULATION_OF_MUSCLE_CELL_DIFFERENTIATION	0.384946	0.69198	0.0978773	-0.262122	-1.03481	61	Foxo4,Pdcd4,Rcan1,Hdac5,Bhlhe41,Dll1,Tcf23,Tmem119,Pdgfb,Hdac3,Csf1r,Gsk3a,Ccn3,G6pdx,Nfatc1,Nfatc2	no
GOBP_REGULATION_OF_DENDRITE_EXTENSION	0.385633	0.692584	0.0902635	0.308265	1.03789	32	Plaa,Unc13a,Slc23a2,Cxcr4,Itsn2,Afdn,Syt2,Rims1,Picalm,Syt4,Wnt5a,Cpne9,Sh3glb1,Syt1,Pten	no
GOBP_REGULATION_OF_RAC_PROTEIN_SIGNAL_TRANSDUCTION	0.386364	0.69326	0.0902635	0.320169	1.04631	28	Pik3cb,Crk,Dock2,Ssx2ip,Nf1,Kbtbd6,Cadm4,Sh3bp1,Stmn3,Arf6,Arhgap44,Dynlt1f,Kbtbd7,Pik3cg	no
GOBP_REGULATION_OF_STRIATED_MUSCLE_CELL_DIFFERENTIATION	0.386194	0.69326	0.0894367	0.252699	1.03651	87	Bdnf,Ccn4,Smyd1,Mmp14,Pin1,Gsk3b,Ybx1,Rgs4,Plpp7,Neu2,Bcl2,Cyp26b1,Bmp4,Pak1,Nrg1,Tomm70a,Akap6,Nr3c1,Hdac9,Hdac4,Fzd7,Nln,Fbxo22,Shh,Slc25a4,Sik1	no
GOBP_SEROTONIN_TRANSPORT	0.386555	0.693285	0.0962406	-0.314636	-1.03557	27	Maob,Fcgr3,Hrh3,Slc22a3,Nos1	no
GOBP_DOSAGE_COMPENSATION	0.38764	0.694914	0.0894367	0.302831	1.0295	33	Rbm15b,Cdyl,Mettl3,Pcgf3,Msl3,Smchd1,Brca1,Hcfc1,Pcgf5,Rbm15	no
GOBP_MUSCLE_HYPERTROPHY	0.387978	0.695201	0.0878313	0.24158	1.02588	104	Ccn4,Rock2,Atp2a2,Pin1,Gsk3b,P2rx4,Rgs4,Ptk2,Nfatc3,Sorbs2,Inpp5f,Adra1a,Glrx3,Mtpn,Bmp4,Rap1gds1,Pde5a,Map2k4,Pak1,Tomm70a,Akap6,Nr3c1,Trpc3,Ece1,Prkca,Lmcd1,Mef2a,Slc25a4,Becn1,Foxp1,Smad1,Ryr2,Nr4a3,Gsn,Akap1,Zfp418,Fbxo32,Pi16,Ctdp1,Twf1,Fdps,Trim63,Kdm4a	no
GOBP_LABYRINTHINE_LAYER_MORPHOGENESIS	0.388476	0.695628	0.0888945	0.343654	1.05168	22	Vcam1,Bmp5,Lef1,Bmp7,Wnt7b,Ncoa3	no
GOBP_MAMMARY_GLAND_MORPHOGENESIS	0.388571	0.695628	0.0902635	0.27733	1.02866	51	Etv5,Slc12a2,Msx2,Phb2,Tgfbr2,Ncoa3,Cav1,Btrc,Bmp4,Slit2,Stat6,Lrp6,Nr3c1,Wnt5a,Nrg3	no
GOBP_ARGININE_METABOLIC_PROCESS	0.388991	0.696061	0.0880945	0.368149	1.04711	17	Nos2,Nos3,Arg2,Slc39a8,Oat	no
GOBP_POSITIVE_REGULATION_OF_PROTEIN_BINDING	0.389199	0.696116	0.0888945	0.246351	1.02634	96	Bdnf,Hspa4,Mapre1,Ide,Pin1,Gsk3b,Vtn,Cldn5,Usp33,Plcl1,Lrrk2,Arhgef7,Ephb6,Cav1,Agrn,Ran,Anxa2,Bmp4,Epb41l5,Nmd3,Plcl2,Spon1,Wnt5a,Nvl,Dtx3l,Ralb,Psen1,Tmed2,Ppp2cb,Hfe,Cald1,Actr3,Eif2ak3,Trim21	no
GOBP_NEGATIVE_REGULATION_OF_OSTEOCLAST_DIFFERENTIATION	0.389414	0.696182	0.0897105	0.330255	1.0549	26	Tnfrsf11b,Ubash3b,Tmem178,Erfe,Nf1,Ctnnb1,Fbxw7,Inpp4b	no
GOBP_B_CELL_DIFFERENTIATION	0.390728	0.698213	0.09855	-0.231549	-1.02854	117	Gon4l,Sfrp1,Ptk2b,Tshr,Hdac5,Irf2bp2,Ikzf1,Prkdc,Dll1,Rbpj,Polm,Zfp36l2,Hdac7,Inpp5d,Irf8,Spi1,Tcirg1	no
GOBP_PROTEIN_QUALITY_CONTROL_FOR_MISFOLDED_OR_INCOMPLETELY_SYNTHESIZED_PROTEINS	0.39212	0.699873	0.0888945	0.317458	1.04288	29	Ube2w,Zyg11b,Cul3,Uggt1	no
GOBP_RESPONSE_TO_OXYGEN_RADICAL	0.392193	0.699873	0.0883594	0.341552	1.04525	22	Sod2,Fbln5,Nos3,Atp7a,Ercc6,Sod3	no
GOBP_SUBSTRATE_DEPENDENT_CELL_MIGRATION	0.39212	0.699873	0.0888945	0.317938	1.04446	29	Nrp1,Tnfrsf12a,Fmnl1,P2ry12,Fn1,Epb41l5,Myh10,Slit2	no
GOBP_ONE_CARBON_COMPOUND_TRANSPORT	0.392989	0.700973	0.0878313	0.335673	1.04864	24	Car12,Slc4a7,Slc39a8,Slc26a7,Slc4a4,Aqp4	no
GOBP_REGULATION_OF_MICROTUBULE_DEPOLYMERIZATION	0.393321	0.701208	0.0880945	0.297244	1.0371	37	Map1b,Ttbk2,Eml4,Clasp2,Taok1,Hdgfl3,Camsap1,Gas2l2,Camsap2,Map6d1,Wdr47,Stmn2,Arhgef2,Map2	no
GOBP_SNRNA_PROCESSING	0.393478	0.701208	0.0972151	-0.329825	-1.04272	24	Ints6l,Usb1,Tut1,Ints1,Toe1,Exosc4,Exosc8,Exosc5	no
GOBP_PROTEIN_LOCALIZATION_TO_VACUOLE	0.393996	0.701811	0.0886261	0.253029	1.02291	78	Rock2,Sorl1,Cacng2,Hspa8,Snx16,Irgm2,Stam,Gnptab,Vps13c,Zfyve16,Cacng8,Kics2,Cacng3,Ncoa4,Vps13d,Sh3glb1,Sort1,M6pr,Vps54,Vps13a,Gcc2,Becn1,Smurf1	no
GOBP_REGULATION_OF_MRNA_CATABOLIC_PROCESS	0.394265	0.701971	0.0860347	0.228179	1.02637	161	Rock2,Elavl4,Tardbp,Alkbh5,Dazl,Mettl16,Syncrip,Mapkapk2,Caprin1,Ybx1,Dhx9,Hnrnpab,Ago2,Rc3h1,Cpeb3,Srsf1,Fmr1,Tbrg4,Pkp1,Mettl3,Larp4b,Dhx36,Ythdf3,Cnot7,Dicer1,Larp1,Nbas,Hnrnpc,Elavl1,Rc3h2,Noct,Ptbp1,Npm1,Pde12,Vegfa	no
GOBP_ENDOPLASMIC_RETICULUM_TO_CYTOSOL_TRANSPORT	0.395085	0.703111	0.0888945	0.328325	1.04873	26	Ube2j1,Sel1l,Bcap31,Derl3,Sec61b,Faf2,Derl2	no
GOBP_POSITIVE_REGULATION_OF_DNA_TEMPLATED_TRANSCRIPTION_INITIATION	0.395556	0.70331	0.0982123	-0.25163	-1.02363	70	Cebpa,Hnf1b,Med16,Med12,Jun,Med25,Ikzf1,Med24,Paxip1,Wnt10b,Med9,Nfkbia,Taf8,Med20	no
GOBP_RESPONSE_TO_AMYLOID_BETA	0.395522	0.70331	0.0880945	0.29729	1.03058	36	Cacna1b,Chrna7,Vcam1,Gsk3b,Fcgr2b,Snx6,Atp1a3,Cacna1a,Grm5,Icam1,Psen1,Mmp2,Abcc1	no
GOBP_POSITIVE_REGULATION_OF_AUTOPHAGY	0.396552	0.704761	0.0962406	-0.222803	-1.01974	145	Mapk3,Fbxo7,Rnf31,Gpsm1,Sh3bp4,Pink1,Atg13,Sesn1,Fyco1,Dapk1,Prkn,Plk2,Wdr45,Plekhf1,Prkd1,Trp53inp1,Foxo3,Trim8,Sqstm1,Stk11,Wdr24,Pim2,Foxo1,Gsk3a,Hmox1,Ulk1,Ticam1,Lrsam1	no
GOBP_MEMBRANE_LIPID_METABOLIC_PROCESS	0.397849	0.705786	0.0855357	0.226653	1.02217	170	Pign,St8sia5,Elovl6,Ugcg,Sgms2,Crem,St3gal1,St6galnac4,Sptlc2,Elovl7,St8sia3,B3galt2,B4galt5,A4galt,Elovl4,B4galt6,Pigw,Pigg,Neu2,Cwh43,Plpp1,Sptssb,Cerk,Cln8,Smpd1,St8sia4,Cyp1b1,B3galt1,Sccpdh,Pgap2,Acer3,Sgpp2,Degs1,Pgap4,St6galnac3,Samd8,Cert1,Fut9,Ugt8a,Cers3,Sphk1,Hacd4,Sphk2,B3galt4,Gla,Osbp,Asah2,Pigk,Pigz,Vps54,St8sia6,Pyurf,Agk	no
GOBP_POSITIVE_REGULATION_OF_CELL_CYCLE	0.397631	0.705786	0.0824344	0.205618	1.00523	305	Lsm11,Calr,Dusp3,Rock2,Cdk1,Ubxn2b,Sfpq,Spast,Dtl,Edn3,Dazl,Plcb1,Kif23,Gdpd5,Rb1,Ccnb1,Eif4e,Rab11a,Anxa1,Cul3,Dync1h1,Ttl,Lef1,Map10,Ect2,Msx2,Pdgfrb,Adam17,Atrx,Eif4g1,Kif3b,Phb2,Adamts1,Cdc6,Nusap1,Cdc20,Dbf4,Cul4b,Rara,Lmnb1,Pafah1b1,Ncapg,Ankrd31,Pkn2,Ndc80,Rrm2,Rdx,Ccnd3,Npm1,Lrp6,Wnt5a,Map3k7,Brca1,Sphk1,Prkce,Hmgb1,Igf2,Il1a,Prkca,Cul4a,Cep120,Ankrd17,Sin3a,Rhoa,Ddr2,Plk4,Dynlt3,Ncapg2,Azin1,Tmod3,Slf2,Cd28,Srpk2,Myc,Il1b,Aurkb,Pkp4,Chek1,Becn1,Ccny,Ube2b,Rps6kb1,Drd2,Sass6,Asns,Trim21,Ascl1,Usp22,Nr4a3,Fgfr2,Mad2l1,Thoc5,Tbx3	no
GOBP_REGULATION_OF_HETEROCHROMATIN_ORGANIZATION	0.39777	0.705786	0.0875697	0.344088	1.04379	21	Pphln1,Tet1,Mphosph8,Morc2a,Tasor,Baz1a,Cdk2,Phf8,Dyrk1a,Morc2b,Apobec1	no
GOBP_TRACHEA_DEVELOPMENT	0.39777	0.705786	0.0875697	0.34403	1.04362	21	Lef1,Wnt7b,Tgfbr2,Ctnnb1,Rara,Bmp4,Foxf1,Rarg,Ano1,Lrp6	no
GOBP_CELL_SURFACE_PATTERN_RECOGNITION_RECEPTOR_SIGNALING_PATHWAY	0.398305	0.705955	0.0949752	-0.266025	-1.02492	55	Tlr1,Nr1d1,Tnip2,Ninj1,Tlr6,Trem2,Appl2,Ptpn22,Irak1,Nfkbia,Naglu,Tnfaip3,Cd14	no
GOBP_LEUKOCYTE_ACTIVATION_INVOLVED_IN_INFLAMMATORY_RESPONSE	0.398268	0.705955	0.0962406	-0.279797	-1.02576	43	C1qa,Tlr1,Nr1d1,Jun,Tlr6,Trem2,Clu,Csf1r,Tyrobp,Grn,Ifngr1,Naglu	no
GOBP_NON_MEMBRANE_BOUNDED_ORGANELLE_ASSEMBLY	0.398551	0.706071	0.102822	-0.19749	-1.0104	360	Spag5,Cirbp,Cenph,Rps14,Kifc2,Rps27,Src,Ezr,Capn3,Nop53,Rps23,Tubgcp2,Tnnt2,Rpl5,Rps5,Arhgef10,Rps15,Aaas,Ccdc57,Mlh1,Prkdc,Plk2,Rps19,Washc1,Csrp1,Mylk3,Rps28,Rpl11,Tnnt1,Myh6,Tns3,Nbdy,Prkd1,Tpx2,Fau,Hck,Ttn,Prox1,Ccsap,Rpl38,Rps3,Pisd,Incenp,Xrcc5,Poldip2,Hdac3,Nrap,Rps25,Ofd1,Vil1,Cep72,Ripor2,Mybl2,Rpl23a,Cenpc1,Ogfod1,Golga2,Dazap2,Chmp6,C2cd3,Hspa1b,Chmp2a,Nsun4,Trappc12,Atxn2l,Rpsa,Cep152,Rpl6,Eml3,Zfyve1,Mpv17l2,Hspa1a	no
GOBP_MODULATION_BY_HOST_OF_VIRAL_GENOME_REPLICATION	0.399628	0.706708	0.0873098	0.343338	1.04152	21	Tmem41b,Hspa8,Fmr1	no
GOBP_NEUROTRANSMITTER_GATED_ION_CHANNEL_CLUSTERING	0.399628	0.706708	0.0873098	0.340874	1.04317	22	Reln,Shisa6,Frrs1l,Snx27,Glrb,Slitrk3,Gphn,Grip2,Zdhhc2,Nlgn1,Slc7a11	no
GOBP_OSTEOCLAST_DIFFERENTIATION	0.399632	0.706708	0.086795	0.239342	1.00921	102	Klf10,Ccn4,Tmem64,Enpp1,Tnfrsf11b,Ubash3b,Nedd9,Ireb2,Gsk3b,Tmem178,Itgb3,Erfe,Ppargc1b,Nf1,Ctnnb1,Cd109,Pafah1b1,Esrra,Lrrk1,Tfrc,Fbxw7,Sh3pxd2a,Inpp4b,Chuk	no
GOBP_REGULATION_OF_OSTEOBLAST_PROLIFERATION	0.399625	0.706708	0.0878313	0.315008	1.03483	29	Ahr,Fbln5,Itgav,Nell1,Gsk3b,Itgb3,Bcl2,Eif2ak2	no
GOBP_NEGATIVE_REGULATION_OF_ATP_DEPENDENT_ACTIVITY	0.4	0.706721	0.0975449	-0.371206	-1.04884	16	Zfas1,Tnnt2,Oxa1l	no
GOBP_REGULATION_OF_REACTIVE_OXYGEN_SPECIES_METABOLIC_PROCESS	0.4	0.706721	0.0855357	0.230589	1.02072	138	Cdkn1a,Sod2,Fbln5,Pid1,Acp5,Abcd2,Mycn,Arg2,Gadd45a,Eif5a,Pdgfrb,Pikfyve,Bcl2,Clcn3,Plau,Lrrk2,Tgfbr2,Hspd1,Slc5a3,Itgam,Abcb7,Tigar,Cyp1b1,F2rl1,Ptger4,Alox12,Map3k7,Brca1,Tspo,Sphk2,Hif1a,Prcp,Arf4,Hdac4,Rhoa,Foxm1,Trim30a,Il18,Zc3h12a,Esr2,Shc1,Rab27a,Thbs1,Pdk3,Ripk3,Akr1c14,Tusc2,Becn1,Agtr1a	no
GOBP_POSITIVE_REGULATION_OF_OSTEOCLAST_DIFFERENTIATION	0.401141	0.708097	0.0883594	0.323002	1.04172	27	Klf10,Tmem64,Nedd9,Gsk3b,Itgb3	no
GOBP_POSITIVE_REGULATION_OF_PROTEIN_MATURATION	0.401119	0.708097	0.0873098	0.334594	1.03441	23	Mmp14,Myh9,Timm17a,Sox4,S100a10	no
GOBP_ACTIN_FILAMENT_BASED_MOVEMENT	0.401818	0.708974	0.0857844	0.238657	1.02622	114	Fnbp1l,Gja5,Actn4,Atp2a2,Myh9,Parva,Pde4d,Abcc9,Pik3ca,Dlg1,Dsp,Kcnh2,Myo1c,Adora1,Myo1b,Myo5a,Scn2b,Jup,Cav1,Kcnj8,Scn1a,Scn5a,Scn4b,Epb41l5,Myh10	no
GOBP_CYTOPLASMIC_MICROTUBULE_ORGANIZATION	0.403361	0.710062	0.0937465	-0.261027	-1.03012	60	Hook2,Ezr,Tacc2,Tubgcp2,Wdr73,Cib1,Tubg2,Trpv4,Tacc3,Limk2	no
GOBP_ESTABLISHMENT_OF_PIGMENT_GRANULE_LOCALIZATION	0.403704	0.710062	0.08654	0.386423	1.04578	15	Rab11a,Myo5a,Cdh3,Rab1a,Rab27a,Bloc1s6	no
GOBP_G_PROTEIN_COUPLED_ACETYLCHOLINE_RECEPTOR_SIGNALING_PATHWAY	0.403704	0.710062	0.08654	0.346998	1.03948	20	Plcb1,Itpr1,Chrm2,Oprm1,Prkcb,Gnaq,Trpc1,Cdk5r1	no
GOBP_PIGMENT_GRANULE_ORGANIZATION	0.403433	0.710062	0.0949752	-0.293115	-1.02657	36	Hps1,Dtnbp1,Ap3s2,Ap1b1,Apoe,Bloc1s3	no
GOBP_QUATERNARY_AMMONIUM_GROUP_TRANSPORT	0.402622	0.710062	0.0873098	0.310137	1.03145	31	Slc22a8,Slc6a12,Slc44a4,Slc22a2,Chrna3,Slc38a2,Cacna1a	no
GOBP_REGULATION_OF_MACROPHAGE_DERIVED_FOAM_CELL_DIFFERENTIATION	0.403346	0.710062	0.086795	0.343186	1.04106	21	Lpl,Pla2g5,Itgav,Agtr1b,Itgb3	no
GOBP_REGULATION_OF_SODIUM_ION_TRANSPORT	0.403377	0.710062	0.0873098	0.248337	1.01807	90	Slc8a1,Plcb1,Nos3,Atp1b1,Tmem168,P2rx4,Slmap,Neto1,Nherf1,Scn2b,Grip1,Hecw1,Agrn,Ikbkb,Wnk3,Scn5a,Scn4b,Stk39,Akt2,Fgf12,Hecw2,Fgf11	no
GOBP_KETONE_BIOSYNTHETIC_PROCESS	0.404301	0.710474	0.0949752	-0.286645	-1.02552	39	Wnt4,Coq8a,Scp2,Akr1c18,Coq2,Clcn2,Sirt5,Coq8b	no
GOBP_REGULATION_OF_PROTEASOMAL_PROTEIN_CATABOLIC_PROCESS	0.404255	0.710474	0.0840746	0.223735	1.01551	181	Trib2,Xpo1,Mapk8,Pbk,Foxf2,Zyg11b,Alad,Tmtc3,Gsk3b,Dab2,Arih1,Gpx1,Bcap31,Cop1,Fmr1,Sh3rf3,Ube2v2,Smarcc1,Taf9,Csnk1a1,Usp7,Lrrk2,Cdc20,Cav1,Btrc,Ube2k,Ern1,Plk3,Ubqln1,Rchy1,Usp14,Rnf217,Fbxw7,Socs4,Dab2ip,Rnf19b,Mapk9,Psme3,Rad23b,Il33,Rnft1,Prickle1,Rnf14,Tmf1,Usp13,Psen1,Rnf144a,Desi1,Fbxo22,Shh,Sh3rf1	no
GOBP_GLYCOSAMINOGLYCAN_CATABOLIC_PROCESS	0.405172	0.710712	0.0949752	-0.336292	-1.03081	22	Hmmr,Hexb,Galns,Fgf2,Arsb,Slc9a1,Idua	no
GOBP_INTRACELLULAR_RECEPTOR_SIGNALING_PATHWAY	0.406408	0.710712	0.0810802	0.208529	1.00895	276	Calr,Bdnf,Mapk8,Actn4,Dnaja1,Oas1a,Usp15,Hspa8,Gbp2,Slc15a4,Lbh,Hcfc2,Ube3a,Dab2,Irgm2,Clock,Irf7,Thrb,Fkbp4,Strn3,Fabp5,Csnk1a1,Phb2,Nlrc3,Colec12,Esrrg,Ncoa3,Rigi,Lats1,Eif2ak2,Peg13,Zfp366,Ubr5,Ppargc1b,Cav1,Cyp26b1,Kcnj8,Clpb,Kank2,Rara,Ufm1,Rbfox2,Rnf6,Aldh1a2,F2rl1,Ubqln1,Uba5,Pak1,Esrra,Ppp2ca,Ddx60,Srarp,Ncoa2,Rarg,Rab7b,Nr3c1,Ppp5c,Alox8,Brca1,Ncor2,Esrrb,Epg5,Prcp,Flt1,Rnf125,Rnf14,Ankrd17,Rhoa,Trim30a,Tmf1,Gbp5,Rwdd1,Trim68,Esr2,Pycard,Zfp536,Arid1a,Brcc3,Pdk3,Akr1c14,Asxl2,Foxp1,Zbtb7a,Trim25,Ifih1,Dhx58,Ptgis,Zmiz1,Nedd4	no
GOBP_MODULATION_BY_HOST_OF_SYMBIONT_PROCESS	0.405797	0.710712	0.0850427	0.254639	1.01903	70	Tmem41b,Rock2,Tardbp,Cav2,Zdhhc9,Hspa8,Lef1,Fmr1	no
GOBP_MYELOID_CELL_DIFFERENTIATION	0.405941	0.710712	0.103197	-0.198454	-1.0156	374	Heph,Ypel4,C1qc,Pla2g3,Rps14,Ndp,Cebpa,Sfrp1,Src,Ptk2b,Junb,Csf3r,Kitl,Gpr68,Fgfr3,Dlk1,Ldb1,Thra,Cited2,Ninj1,Cib1,Jun,Pias3,Zfp36,Zbtb16,Ikzf1,Cbfb,Nbeal2,Prkdc,Rps19,Trem2,Dll1,Rbpj,Ccl3,Inpp5d,L3mbtl1,Vps33a,Irf8,Nrros,Casp3,Thpo,Spi1,Tcirg1,Ppp3ca,Cdk5rap3,Foxo3,Itpkb,Snx10,Klf13,Abi1,Csf1r,Dhrs7b,Tyrobp,Dnase2a,Oscar,Prxl2a,Gnas,Nfkbia,G6pdx,Ankrd54,Cebpb,Sh2b3,Nfatc1,Naglu,Sbno2,Mturn,Pithd1,Fech,Ercc2,Efna2,Cdk6	no
GOBP_NEGATIVE_REGULATION_OF_HORMONE_SECRETION	0.406654	0.710712	0.0860347	0.25134	1.02214	80	Hmgcr,Edn3,Kcnj11,Stxbp5l,Crh,Klf7,Crhbp,Oprk1,Acvr1c,Adora1,Chga,Gnaz,Kcnj6,Map4k4,Rest,F2rl1,Nrg1,Midn,Ndufaf2,Pfkl	no
GOBP_NUCLEAR_ENVELOPE_ORGANIZATION	0.407266	0.710712	0.0878313	0.279484	1.0198	48	Ubxn2b,Spast,Tardbp,Nup93,Ubxn2a,Parp11,Lmnb1,Lemd3,Pafah1b1	no
GOBP_PLATELET_MORPHOGENESIS	0.404762	0.710712	0.095288	-0.346208	-1.0312	20	Cib1,Nbeal2,Prkdc,Vps33a,Csf1r	no
GOBP_POSITIVE_REGULATION_OF_COLD_INDUCED_THERMOGENESIS	0.406716	0.710712	0.08654	0.250189	1.02621	87	Gpr3,Elovl6,Ppargc1a,Dio2,Lepr,Ehmt1,Dync1h1,Ccr2,Ache,Fabp5,Adcyap1,Esrrg,Ppargc1b,Cav1,Cxcr4,Mfap2,Stat6,Vegfa,Prkab2,Fh1	no
GOBP_POSITIVE_REGULATION_OF_NEUROTRANSMITTER_TRANSPORT	0.406844	0.710712	0.0875697	0.322324	1.03953	27	Cacna1b,Itgb1,Unc13a,Rab3b,Dnm1l,Rab3gap1,Ptger4,Sphk1,Stx1b,Syt1	no
GOBP_POSITIVE_REGULATION_OF_OSTEOBLAST_DIFFERENTIATION	0.405405	0.710712	0.0847985	0.254686	1.0187	69	Ccn4,Nell1,Bmp7,Msx2,Il6st,Jag1,Bmp6,Wnt7b,Acvr1,Fermt2,Wwtr1,Ifitm1,Bmpr2,Ctnnb1,Bmp4,Ptger4,Scube3,Vegfa	no
GOBP_POSITIVE_REGULATION_OF_SYNAPTIC_VESICLE_RECYCLING	0.407339	0.710712	0.0855357	0.364527	1.03681	17	Plaa,Lrrk2,Dnm1l,Snap91,Pclo,Picalm	no
GOBP_PROTEIN_TARGETING_TO_VACUOLE	0.407129	0.710712	0.086795	0.281802	1.02322	45	Sorl1,Hspa8,Snx16,Irgm2,Gnptab,Vps13c,Zfyve16,Ncoa4,Vps13d,Sort1,M6pr,Vps54,Vps13a,Gcc2,Becn1,Smurf1,Nedd4,Pxk	no
GOBP_RESPONSE_TO_ALKALOID	0.405157	0.710712	0.0860347	0.253529	1.01515	72	Homer1,Bdnf,Slc8a1,Crh,Slc1a1,Crhbp,Oprk1,Htr2a,Tgm2,Smpd1,Drd5,Adgrl3,Prkaa2,Ppp5c,Cnr1,Prkce,Bche	no
GOBP_RESPONSE_TO_MURAMYL_DIPEPTIDE	0.407328	0.710712	0.0946646	-0.339171	-1.03053	21	Trim41,Ptpn22,Nfkbia,Tnfaip3,Irf5,Nagk,Card9	no
GOBP_SIGNAL_PEPTIDE_PROCESSING	0.405556	0.710712	0.0862866	0.385049	1.04206	15	Pcsk5,Spcs3,Cln5,Sec11c	no
GOBP_TETRAHYDROFOLATE_METABOLIC_PROCESS	0.407002	0.710712	0.0956031	-0.359265	-1.03513	17	Sardh,Dhfr,Dmgdh,Mthfd1l,Shmt2,Mthfs	no
GOBP_SYNAPSE_MATURATION	0.407821	0.711236	0.0862866	0.288773	1.01613	39	Rock2,Reln,Nefl,Erbb4,Cdc20,Igsf21,Pfn1,Vps35,Dab2ip,Arhgef15,Nfatc4,Pten,Hnrnpk,Nlgn1,Shank1,Ywhaz,Abl2	no
GOBP_MAMMARY_GLAND_EPITHELIAL_CELL_PROLIFERATION	0.408034	0.711276	0.0934449	-0.317184	-1.03084	26	Zfas1,Deaf1,Esr1,Agap2,Rtn4,Cebpb	no
GOBP_NEGATIVE_REGULATION_OF_NOTCH_SIGNALING_PATHWAY	0.408207	0.711276	0.0946646	-0.288432	-1.01449	37	Neurl1a,Dlk1,Rfng,Dll1,Ovol2,Dlk2,Lfng,Tspan15,Tcim,Nfkbia	no
GOBP_MONONUCLEAR_CELL_DIFFERENTIATION	0.409241	0.712094	0.0795565	0.200257	1.01225	381	Ighm,Ahr,Rasgrp1,Enpp1,Sema4a,Mmp14,St3gal1,Mpzl2,Ctla2a,Itm2a,Egr3,Cacnb4,Pglyrp1,Cd74,Lgals9,Fgl2,Sox4,Arid2,Lepr,Ptprj,Camk4,Jak3,Anxa1,Smad7,Sos1,Il34,Lef1,Rc3h1,Atf2,Ccr2,Azi2,Atp7a,Adam17,Hells,Sos2,Nfatc3,Smarcc1,Hsp90aa1,Bcl2,Mettl3,Slc25a5,Entpd7,Tgfbr2,Dusp10,Prelid1,Dock2,Top2b,Adgrg3,Dpp4,Cyp26b1,Dicer1,Wwp1,Ctnnb1,Cd24a,Xrcc6,Rara,Bmp4,Klhl25,Bcl11b,Hectd1,F2rl1,Sox13,Stat6,Ptger4,Rc3h2,Plcl2,Fnip1,Tcf7,Vegfa,Tmem98,Lig4,Cebpg,Atm,Zbtb1,Hdac9,Nfil3,Hmgb1,Dcaf1,Il1a,Dnaja3,Pnp,Pbrm1,Fzd7,Smarcd1,Clptm1,Smarce1,Rhoa,Prex1,Il2rg,Il18,Cd28,Zc3h12a,Psen1,Myc,Il1b,Shh,Sh3rf1,Ptpn2,Erbb2,Btn2a2,Arid1a,Fas,Ripk3,Tusc2,Foxp1,Zbtb7a,Relb,Ltbr,Zfp609,Slc39a7,Itgb8	no
GOBP_POSITIVE_REGULATION_OF_CILIUM_ASSEMBLY	0.409382	0.712094	0.0937465	-0.309964	-1.03502	29	Zmynd10,Hap1,Mns1,Dzip1,Septin9,Bbs4,Fuz,Crocc,Pqbp1	no
GOBP_POSITIVE_REGULATION_OF_SYNCYTIUM_FORMATION_BY_PLASMA_MEMBRANE_FUSION	0.409586	0.712094	0.0949752	-0.351348	-1.02655	18	Rapgef3,Capn2,Trem2,Tyrobp,Ripor2,Flot1,Nfatc2	no
GOBP_REGULATION_OF_AMINO_ACID_TRANSMEMBRANE_TRANSPORT	0.40942	0.712094	0.0845557	0.375211	1.04648	16	Slc38a1,Arg2,Itgb1,Rgs4	no
GOBP_REGULATION_OF_ENDOTHELIAL_CELL_CHEMOTAXIS	0.409259	0.712094	0.0857844	0.344201	1.0311	20	Kdr,P2rx4,Sema5a,Prkd2,Vegfa,Fgf16,Shh,Thbs1	no
GOBP_PHOSPHOLIPID_METABOLIC_PROCESS	0.410169	0.712792	0.0808589	0.203987	1.00317	322	Hmgcs1,Pign,Pik3r3,Lpgat1,Mtmr6,Ldlr,Synj2,Sacm1l,Sgms2,Idi1,Mvd,Pitpnc1,Serinc2,Pla2g5,Plcb1,Sptlc2,Nus1,Scarb1,Mtmr9,Far1,Isyna1,Dgki,Pik3ca,Bpnt1,Pla2g4a,Plppr5,Impa2,Bpnt2,Dgkb,Pigw,Cds1,Dgkh,Pdgfrb,Htr2a,Hycc2,Pigg,Pik3cb,Pikfyve,Fabp5,Pgp,Cwh43,Inpp5f,Plppr4,Phb2,Selenoi,Pip4p2,Cept1,Plpp1	no
GOBP_TRNA_MODIFICATION	0.410367	0.71282	0.0943564	-0.241103	-1.01361	83	Wdr6,Tarbp1,Trmu,Rpusd4,Osgepl1,Trmt1,Ankrd16,Cdk5rap1,Osgep,Urm1,Bcdin3d,Elp3,Dus3l,Nsun4,Tyw1,Trmt44,Thumpd2	no
GOBP_ASPARTATE_TRANSMEMBRANE_TRANSPORT	0.412844	0.714514	0.0847985	0.363038	1.03257	17	Slc13a3,Gfap,Slc1a1	no
GOBP_CELLULAR_COMPONENT_DISASSEMBLY_INVOLVED_IN_EXECUTION_PHASE_OF_APOPTOSIS	0.412262	0.714514	0.0928481	-0.316112	-1.02736	26	Igfbp3,Bok,Cdk5rap3,Apaf1,Dedd2,Cidea,Sharpin,Dnase2a	no
GOBP_DEFENSE_RESPONSE_TO_GRAM_NEGATIVE_BACTERIUM	0.414122	0.714514	0.086795	0.278786	1.01584	47	Iigp1,Ighm,Lbp,Tnfrsf14,Irgm2,Chga,F2rl1,Tac1,Serpine1,Adm,Aqp1,Pycard,Tusc2,Cxcl5	no
GOBP_IMMUNE_EFFECTOR_PROCESS	0.413008	0.714514	0.0782955	0.196172	1.00559	449	Ighm,Ahr,Rasgrp1,Enpp1,Lbp,Sema4a,St3gal1,Itm2a,Dnase1,C4b,Cd55,Pla2g5,Pglyrp1,Sanbr,Cd74,Lgals9,Appl1,Tgfb3,Nsd2,Acp5,Ephb2,Pdpk1,Slc15a4,Fgl2,Mapkapk2,Ptprj,Jak3,Anxa1,Tnfrsf14,Sema7a,Smad7,Bst2,Ube2j1,Fer,Irf7,Rbp4,Lef1,Rc3h1,Ccr2,Ctsh,Anxa3,Dlg1,Atp7a,Mif,Jag1,Fcgr2b,Pikfyve,Tek,Entpd7,Phb2,Crk,Rigi,Chga,Hspd1,Ap1g1,Dhx36,Dusp10,Dock2,Itgam,Ephb6,Trp53bp1,Dpp4,H60b,Cd24a,Rabgef1,Il27ra,Rara,F2rl1,Stat6,Nectin2,Ptger4,Rc3h2,Tfrc,Ung,Plcl2,Ddx60,Foxf1,Emp2,Selenok,Tmem98,Rnf19b,Lig4,Fcer2a,Cebpg,Adora2b,Wnt5a,Il31ra,Map3k7,Zbtb1,Prkce,Hmgb1,Rap1a,Svep1,Igf2,Icam1,Litaf,Lat2,Il33,Pnp,Stx7,Sphk2,Ighg2c,Enpp3	no
GOBP_MAINTENANCE_OF_LOCATION	0.411911	0.714514	0.102449	-0.203266	-1.0126	300	Diaph1,Pnpla2,Sun2,Ptk2b,Capn3,Plin3,Hap1,Pink1,Hexb,Mt3,Chrd,Gstm7,Abcg1,Jsrp1,Slc25a23,Gaa,Pfn4,Ciz1,Trem2,Sufu,Dbi,Slc30a3,Plce1,Acacb,Dzip1,Os9,Ftl1,Arhgap21,Plch1,Tacc3,Cdk5,Prkd1,Grik5,Gm2a,Apoe,Nrros,Ngf,Slc30a7,Hk2,Fkbp1a,Ryr1,Pisd,Camk2d,Jph3,Htr2c,Cry2,Hdac3,Get4,Cidea,Fgf2,Bbs4,Twf2,Keap1,Spout1,Nol3,Dgat1,Nfkbia,Nfkbib,Taf8,Naglu,Tmem38a,Nr1h2,Coro1a,Glp1r,P2ry6,Zfyve1,Ntsr1,Uvrag,Fcrl5,Dgat2	no
GOBP_MICROTUBULE_BASED_PROTEIN_TRANSPORT	0.412963	0.714514	0.0852885	0.382864	1.03615	15	Neto1,Rab27b,Myo5a,Kif3a,Kif5c,Kif5b	no
GOBP_NEGATIVE_REGULATION_OF_LEUKOCYTE_PROLIFERATION	0.414953	0.714514	0.0855357	0.254766	1.01569	73	Pla2g5,Pawr,Lgals9,Tnfrsf13b,Arg2,Tnfrsf14,Tnfrsf21,Rc3h1,Dlg1,Fcgr2b,Itch,Nf1,Cd24a,Lrrc32,Bmp4,Pde5a,Rassf5,Atm,Il33,Twsg1,Enpp3,Prkar1a,Pten,Shh,Erbb2,Btn2a2	no
GOBP_NEGATIVE_REGULATION_OF_RESPONSE_TO_ENDOPLASMIC_RETICULUM_STRESS	0.414894	0.714514	0.0928481	-0.283881	-1.02301	40	Crebrf,Ddrgk1,Txndc12,Prkn,Grina,Abca7,Clu,Wfs1,Nr1h2,Ppp1r15a,Bcl2l1	no
GOBP_POSITIVE_REGULATION_OF_MEMBRANE_DEPOLARIZATION	0.414855	0.714514	0.0838361	0.373486	1.04167	16	Kdr,Mllt11,Dcn,Alox12,Tspo,Cck,Ank3	no
GOBP_POSITIVE_REGULATION_OF_MUSCLE_TISSUE_DEVELOPMENT	0.414498	0.714514	0.0852885	0.340912	1.03416	21	Hmgcr,Ppargc1a,Cdon,Bcl2,Ctnnb1,Creb1,Igf2	no
GOBP_POSITIVE_REGULATION_OF_PROTEASOMAL_UBIQUITIN_DEPENDENT_PROTEIN_CATABOLIC_PROCESS	0.414179	0.714514	0.0855357	0.249189	1.02211	87	Trib2,Mapk8,Zyg11b,Gsk3b,Dab2,Arih1,Bcap31,Cop1,Sh3rf3,Ube2v2,Csnk1a1,Lrrk2,Cdc20,Cav1,Plk3,Ubqln1,Rchy1,Rnf217,Socs4,Rnf19b,Mapk9,Il33,Prickle1,Rnf14,Psen1,Rnf144a,Fbxo22,Sh3rf1	no
GOBP_PROTEIN_LOCALIZATION_TO_ENDOPLASMIC_RETICULUM	0.413603	0.714514	0.0847985	0.252578	1.0179	75	Hspa5,Sec62,Spcs3,Insig1,Bcap31,Srp72,Kdelr3,Lrrk2,Rab3gap2,Sec61a1,Ankrd13c,Sec16b,Rab3gap1,Tram2,Sec61b,Man1a,Srp54a,Sec61a2,Srp9,Rer1,Rab10,Vps54,Ank2,Get3,Ryr2,Mia3,Macf1,Tram1l1,Srp19,Kdelr2,Insig2,Ubl4a,Arxes1,Srp54c,Folr1,Vapa,Gbf1	no
GOBP_REGULATION_OF_CHOLESTEROL_EFFLUX	0.414376	0.714514	0.0925529	-0.294993	-1.0111	32	Abcg1,Trem2,Abca7,Apoe,Abca8b,Irak1,Zdhhc8,Nfkbia,Nr1h2,Lrp1,Eepd1,Abca12	no
GOBP_REGULATION_OF_FEAR_RESPONSE	0.414815	0.714514	0.0850427	0.380687	1.03026	15	Ephb2,Crh,Npas2	no
GOBP_REGULATION_OF_MICROTUBULE_POLYMERIZATION_OR_DEPOLYMERIZATION	0.413284	0.714514	0.0850427	0.249234	1.0226	85	Mapk8,Cdh5,Mapre1,Map1b,Ttbk2,Eml4,Fkbp4,Clasp2,Slain2,Arhgef7,Taok1,Togaram1,Cav1,Pde4dip,Tubb4a,Pak1,Hdgfl3,Camsap1,Gas2l2,Stmn3,Camsap2,Inpp5j	no
GOBP_REGULATION_OF_STEROID_BIOSYNTHETIC_PROCESS	0.411765	0.714514	0.086795	0.263499	1.01019	59	Dhcr7,Stard4,Ppargc1a,Igfbp7,Srebf2,Dab2,Bmp5,Insig1,Bmp6,Rest,H6pd,Adora2b,Nr3c1,Creb1,Igf2,Il1a,Tspo	no
GOBP_RESPONSE_TO_HEAT	0.414991	0.714514	0.0843144	0.249974	1.01736	79	Chordc1,Dnaja1,Slc52a3,Ier5,Dhx9,Eif2s1,Hsp90aa1,Scn2b,Dhx36,Lrp11,Nf1,Clpb,Psip1,Xylt1,Ano1,Hsbp1l1,Il1a,Dnaja3,Rbbp7,Rasa3,Stac	no
GOBP_RESPONSE_TO_XENOBIOTIC_STIMULUS	0.412671	0.714514	0.0810802	0.215042	1.01612	228	Kdr,Bdnf,Ahr,Pde4a,Chrna7,Abcb1b,Sod2,Akap5,Kcnj11,Nos2,Rb1,Alad,Npas2,Abcc9,Slc1a1,Aldh3a1,Crhbp,Gpx1,Gabrg3,Cyp2s1,Rap1b,Kcnh2,Adam17,Htr2a,Ppp1r12a,Prkcb,Bcl2,Grin2a,Tgfbr2,Ppm1e,Adra1a,Kcnk3,Chrna3,Cyp26b1,Kcnj8,Pde3a,Rasa1,Atp1a3,Rad54l,Kcnq3,Tigar,Nceh1,Cyp1b1,Rest	no
GOBP_SPINDLE_LOCALIZATION	0.413208	0.714514	0.0862866	0.264207	1.00456	56	Ubxn2b,Myh9,Mapre1,Itgb1,Dync1h1,Kpnb1,Cenpa,Clasp2,Aspm,Fbxw11,Nusap1,Pafah1b1,Actr2,Spry2,Ndc80	no
GOBP_UBIQUINONE_METABOLIC_PROCESS	0.412429	0.714514	0.0862866	0.352062	1.02964	19	Hmgcr,Pptc7,Coq10b	no
GOBP_NEGATIVE_REGULATION_OF_BIOMINERAL_TISSUE_DEVELOPMENT	0.416196	0.716274	0.0857844	0.3513	1.02741	19	Rflnb,Enpp1,Nos3,Aspn	no
GOBP_HEPARAN_SULFATE_PROTEOGLYCAN_BIOSYNTHETIC_PROCESS	0.417603	0.717685	0.0852885	0.305962	1.01756	31	Hs3st2,Hs3st4,Hs3st1,Hs6st2,Hs2st1	no
GOBP_INTRINSIC_APOPTOTIC_SIGNALING_PATHWAY_BY_P53_CLASS_MEDIATOR	0.417749	0.717685	0.0934449	-0.240672	-1.00527	81	Pdk2,Bok,Fhit,Prkn,Pmaip1,Ppp1r13b,Ddit4,Trp53bp2,Rpl11,Nupr1,Atad5,Stk11,Cdip1,Snw1,Rps7,Ercc2,E2f1,Rpl26,Tifab,Bbc3,Bmyc,Topors,Pttg1ip,Cd44,Brca2,E2f2,Bag6	no
GOBP_LYTIC_VACUOLE_ORGANIZATION	0.417204	0.717685	0.0931455	-0.235981	-1.01131	91	Cln6,Hook2,Hexb,Hps1,Cln3,Gaa,Zfyve26,Creg1,Vps33a,Tmem199,Rab34,Grn,Tmem9,Snapin,Chmp6,Chmp2a,Naglu,Coro1a,Idua,Aktip,Ppt1,Hps4	no
GOBP_NEGATIVE_REGULATION_OF_GTPASE_ACTIVITY	0.417603	0.717685	0.0852885	0.310404	1.02245	30	Mkks,Pecam1,Hras,Arfgef1,Adcyap1,Lrrk2,Rap1gds1,Spry2,Rdx,Dab2ip	no
GOBP_POSITIVE_REGULATION_OF_ENDOTHELIAL_CELL_CHEMOTAXIS	0.418349	0.718401	0.0840746	0.361125	1.02713	17	Kdr,P2rx4,Sema5a,Prkd2,Vegfa,Fgf16	no
GOBP_C21_STEROID_HORMONE_METABOLIC_PROCESS	0.418819	0.718553	0.0843144	0.327617	1.02347	24	Ppargc1a,Ednrb,Cyp11a1,Dab2,Bmp5,Bmp6	no
GOBP_INTERFERON_BETA_PRODUCTION	0.418994	0.718553	0.0847985	0.261732	1.01639	61	Isg15,Oas1a,Dhx9,Irf7,Rel,Hsp90aa1,Nlrc3,Rigi,Traf3ip1,Morc3,Polr3f,Traf3,Tomm70a,Hmgb1,Polr3d,Ifnar1	no
GOBP_MATURATION_OF_5_8S_RRNA_FROM_TRICISTRONIC_RRNA_TRANSCRIPT_SSU_RRNA_5_8S_RRNA_LSU_RRNA	0.418819	0.718553	0.0843144	0.3278	1.02404	24	Urb1,Bop1,Wdr12,Rpp40,Npm1,Eri1	no
GOBP_NEURAL_TUBE_DEVELOPMENT	0.419283	0.718553	0.095288	-0.215706	-1.00898	173	Sdc4,Spint2,Sfrp1,Deaf1,Cby1,Lhx2,Plxnb2,Cited2,Brd2,Med12,Cluap1,Dvl2,Sufu,Ovol2,Wdpcp,Cc2d2a,Enah,Casp3,Apaf1,Dzip1l,Pax6,Bbs4,Lmo4,Rps7,Mthfd1l,Fuz,C2cd3,Rnf220,Intu,Fzd2,Ski	no
GOBP_TEMPERATURE_HOMEOSTASIS	0.419355	0.718553	0.0826646	0.22424	1.00851	163	Rheb,Lama4,Gpr3,Elovl6,Ppargc1a,Dio2,Ednrb,Rb1,Lepr,Ehmt1,Dync1h1,Gpx1,Ccr2,Apln,Ache,Adam17,Htr2a,Fabp5,Adcyap1,Adora1,Plcl1,Lnpep,Esrrg,Ppargc1b,Lgr4,Cav1,Cxcr4,Npr3,Atf4,Mfap2,Stat6,Plcl2,Foxc2,Vegfa,Prkab2,Fh1,Cnr1	no
GOBP_CARBOHYDRATE_DERIVATIVE_TRANSPORT	0.421252	0.719601	0.0855357	0.263149	1.00885	59	Slc29a4,Lbp,Pltp,Abcc6,Slc15a4,Slc35b1,Scarb1,Adora1,Slc25a5,Vldlr	no
GOBP_CHONDROITIN_SULFATE_METABOLIC_PROCESS	0.420664	0.719601	0.0840746	0.327242	1.0223	24	Chsy3,Bpnt2,Dsel,Xylt1,Chst11,Gusb,Slc35b2,Chst3,Dse,Csgalnact2,Chsy1	no
GOBP_GANGLIOSIDE_METABOLIC_PROCESS	0.420719	0.719601	0.0916795	-0.312901	-1.01692	26	Cln6,Neu4,Hexb,St6galnac6	no
GOBP_GLYCOPROTEIN_CATABOLIC_PROCESS	0.42094	0.719601	0.0922597	-0.30094	-1.01059	30	Fbxo6,Neu4,Cela1,Fbxo2,Edem2,Naglu,Man1b1,Fbxo27,Idua	no
GOBP_METANEPHRIC_EPITHELIUM_DEVELOPMENT	0.420479	0.719601	0.0934449	-0.348392	-1.01792	18	Wnt4,Sox9,Pdgfb,Pou3f3	no
GOBP_NEGATIVE_REGULATION_OF_AXON_REGENERATION	0.42037	0.719601	0.0843144	0.380259	1.0291	15	Rtca,Inpp5f,Xylt1,Pten,Tnr,Neo1,Ptprs	no
GOBP_RESPONSE_TO_OSMOTIC_STRESS	0.421166	0.719601	0.0928481	-0.242774	-1.0036	74	Ptk2b,Capn3,Slc4a11,Mlc1,Map7,Tsc22d3,Cln3,Slc25a23,Trpv4,Casp3,Ryr1,Xrcc5,Spacdr,Lrrc8a,Vac14,Mknk1	no
GOBP_INSULIN_LIKE_GROWTH_FACTOR_RECEPTOR_SIGNALING_PATHWAY	0.421846	0.7203	0.0850427	0.278375	1.01412	46	Plcb1,Igfbp2,Pdpk1,Hras,Bmp5,Sos1,Pik3ca	no
GOBP_ANDROGEN_METABOLIC_PROCESS	0.422222	0.720629	0.0943564	-0.364949	-1.03117	16	Wnt4,Hsd17b11,Esr1	no
GOBP_MALE_MEIOTIC_NUCLEAR_DIVISION	0.422833	0.720899	0.0913924	-0.277002	-1.01268	42	Hspa2,Mlh1,Brme1,Fignl1,Zscan21,Shcbp1l,Sycp2,Chtf18,Hsf2bp,Tdrd12,Brca2,Catsperz,Brdt,Foxj2,Fanca,Tex15,Suv39h2,Spo11,Mlh3,Ddx4,Kif18a,Rspo1	no
GOBP_MEMBRANE_PROTEIN_PROTEOLYSIS	0.422932	0.720899	0.0847985	0.270121	1.00814	52	Adam19,Myh9,Ctsh,Adam17,Ret,Adam9,Timp1,Adam10,Erap1,Dag1,Mbtps2,Psen1,Sh3d19,Il1b	no
GOBP_SPINDLE_ORGANIZATION	0.422633	0.720899	0.096563	-0.21452	-1.0094	182	Spag5,Cenph,Kifc2,Ezr,Tacc2,Kiz,Tubgcp2,Pcnt,Psrc1,Chd3,Arhgef10,Tubg2,Aaas,Mlh1,Plk2,Washc1,Tacc3,Tpx2,Ccsap,Limk2,Rps3,Incenp,Poldip2,Hdac3,Ofd1,Cep72,Ripor2,Mybl2,Golga2,Chmp6,Hspa1b,Chmp2a,Dctn2,Map1s,Plk5,Eml3,Hspa1a,Uvrag,Mapre3	no
GOBP_POSITIVE_REGULATION_OF_PROTEIN_LOCALIZATION_TO_PLASMA_MEMBRANE	0.42315	0.720956	0.0852885	0.261995	1.00443	59	Akap5,Kcnj11,Stac2,Rab11a,Ephb2,Cnst,Itgb1,Epha3,Dlg1,Zdhhc5,Myo5a,Grip1,Wnk3,Atp2c1,Prkci	no
GOBP_DEVELOPMENTAL_PIGMENTATION	0.423664	0.721205	0.0855357	0.273172	1.00143	49	Enpp1,Ednrb,Ednra,Sod2,Edn3,Or51e2,Bcl2,Myo5a,Ap1g1,Gnaq	no
GOBP_POSITIVE_REGULATION_OF_ERAD_PATHWAY	0.423573	0.721205	0.0835991	0.357571	1.03261	18	Bcap31,Cav1,Ern1,Ubqln1,Rnft1,Usp13,Eif2ak3	no
GOBP_REGULATION_OF_GLIAL_CELL_DIFFERENTIATION	0.424354	0.721735	0.0835991	0.247001	1.01344	85	Rheb,Ptn,Ldlr,Lingo1,Mycn,Tnfrsf21,Il34,Il6st,Dusp10,Nf1,Cxcr4,Dicer1,Ctnnb1,Bmp4,Hdac2,Casz1	no
GOBP_REGULATION_OF_RESPONSE_TO_OSMOTIC_STRESS	0.424508	0.721735	0.0931455	-0.354527	-1.02148	17	Mlc1,Cln3,Slc25a23,Trpv4,Ryr1	no
GOBP_SUPEROXIDE_METABOLIC_PROCESS	0.424528	0.721735	0.0847985	0.265695	1.0082	55	Sod2,Cyb5r4,Fbln5,Nos2,Acp5,Nos3,Slc1a1,Atp7a,Sh3pxd2b,Itgam,Sod3,F2rl1	no
GOBP_INFLAMMASOME_MEDIATED_SIGNALING_PATHWAY	0.424812	0.721904	0.0845557	0.287183	1.01118	40	Mapk8,Hspa8,Gbp2,Irgm2,Csnk1a1,Nlrc3,Eif2ak2,Kcnj8,Ppp2ca,Trim30a,Gbp5,Pycard,Brcc3	no
GOBP_MRNA_POLYADENYLATION	0.425651	0.72223	0.0838361	0.339421	1.02963	21	Cpsf2,Papola,Leo1,Papolb,Tent4b,Papolg	no
GOBP_ORGANELLE_TRANSPORT_ALONG_MICROTUBULE	0.425486	0.72223	0.0922597	-0.239779	-1.00805	83	Sun2,Kif1c,Hap1,Fyco1,Dtnbp1,Cln3,Nde1,Bicdl1,Ap3s2,Arhgap21,Tmem201,Bloc1s3,Borcs5,Stk11,Agbl4	no
GOBP_REGULATION_OF_AUTOPHAGOSOME_ASSEMBLY	0.425926	0.72223	0.0835991	0.278018	1.00621	44	Snx7,Ephb2,Pikfyve,Lrrk2,Rab3gap2,Pip4k2a,Rab3gap1,Scfd1,Fez1,Snx18,Phf23,Smcr8,Sec22b,Sh3glb1,Ralb,Snx30	no
GOBP_REGULATION_OF_TRANSLATION_IN_RESPONSE_TO_STRESS	0.425926	0.72223	0.0835991	0.341496	1.023	20	Eif2s1,Eif4g1,Dnajc3,Npm1,Nck2,Nck1,Tmed2,Eif2ak3	no
GOBP_SYNAPTIC_VESICLE_LOCALIZATION	0.425856	0.72223	0.0850427	0.261795	1.00715	60	Spg11,Lin7a,Syndig1,Lrrk2,Rab3gap1,Ctnnb1,Snap91,Pclo,Picalm,Ap3s1,Syt4,Ap3m1,Kif5c,Pten,Kif5b,Bloc1s6,Tmem230,Synj1,Map2,Fgfr2,Nlgn1,Magi2	no
GOBP_POSITIVE_REGULATION_OF_TELOMERE_CAPPING	0.426407	0.72242	0.0922597	-0.370043	-1.03561	15	Mapk3	no
GOBP_PYRIMIDINE_RIBONUCLEOTIDE_METABOLIC_PROCESS	0.426407	0.72242	0.0922597	-0.321296	-1.02868	25	Dhodh,Nme5,Ctps2,Nme7,Upp1,Ak3,Dpyd,Cad,Nt5c	no
GOBP_SULFUR_COMPOUND_METABOLIC_PROCESS	0.426829	0.722823	0.0802023	0.21023	1.00368	244	Hmgcs1,Mical2,Chsy3,Hs3st2,Sulf1,Enpp1,Mvd,Nudt19,Ednrb,Hs3st4,Ednra,Hs3st1,Enoph1,Mettl16,Hs6st2,Far2,Sulf2,Far1,Hs2st1,Acot7,Bpnt2,Tpk1,Acsl4,Sqor,Mtap,Dsel,Slc19a2,Phgdh,Ehhadh,Dip2a,Ciapin1,Gpc1,Glrx3,Ogdh,Abcb7,Icmt,Ctnnb1,Amd1,Hs3st5,Ggt5,Acsl5,Pdhb,Sucla2,Slc5a6,Sp1,Cacna1a,Acly,Fitm2	no
GOBP_ESTABLISHMENT_OR_MAINTENANCE_OF_BIPOLAR_CELL_POLARITY	0.429389	0.723095	0.0847985	0.271591	0.995631	49	Lin7a,Fscn1,Dlg1,Pdcd6ip,Nherf1,Lama1,Lrrc7,Msn,Myo9a,Wnt11,Prkci,Mtcl1,Foxf1,Sh3bp1,Wnt5a	no
GOBP_INTERLEUKIN_12_PRODUCTION	0.427778	0.723095	0.0833634	0.276906	1.00219	44	Mapk11,Plcb1,Acp5,Jak3,Rel,Nlrc3,Hspd1	no
GOBP_MYELOID_CELL_ACTIVATION_INVOLVED_IN_IMMUNE_RESPONSE	0.428835	0.723095	0.0831291	0.249573	1.01495	80	Rasgrp1,Lbp,Dnase1,Pdpk1,Fer,Ccr2,Anxa3,Pikfyve,Chga,Dock2,Itgam,Rabgef1,F2rl1,Foxf1,Adora2b,Prkce,Hmgb1,Lat2,Il33,Sphk2,Enpp3	no
GOBP_MYOBLAST_PROLIFERATION	0.427509	0.723095	0.0835991	0.338984	1.02831	21	Tbx18,Gpx1,Atf2,Ctnnb1,Ppard,Fgfbp1,Six1,Zfp609	no
GOBP_NADH_METABOLIC_PROCESS	0.428884	0.723095	0.0925529	-0.352266	-1.01496	17	Nudt17,Nudt13,Pcx,Gpd1,Nudt12	no
GOBP_NEGATIVE_REGULATION_OF_INTRINSIC_APOPTOTIC_SIGNALING_PATHWAY_IN_RESPONSE_TO_DNA_DAMAGE	0.427778	0.723095	0.0833634	0.321932	1.02427	25	Cd74,Cxcl12,Ackr3,Mif,Ddias	no
GOBP_POSITIVE_REGULATION_OF_PEPTIDE_SECRETION	0.429348	0.723095	0.0819779	0.232238	1.00935	121	Tardbp,Plcb1,Myh9,Selenot,Sox4,Crh,Lepr,Dynll1,Rbp4,Mcu,Itpr1,Apln,Acsl4,Ecrg4,Prkcb,Adcyap1,Adora1,Cask,Arhgef7,Gnaq,F2rl2,Ptger4,Ptbp1,Ppard,Ano1,Trpc1,Pex5l,Prkce,Hcfc1,Hif1a,Osbp,Prkar1a,Serp1,Kif5b,Stx4a,Oxct1	no
GOBP_POSITIVE_REGULATION_OF_PROTEOLYSIS	0.428814	0.723095	0.0785029	0.20349	0.998241	319	Trib2,Rock2,Tnfsf10,Mapk8,Mmp14,Zyg11b,Cycs,Myh9,Pawr,Timm17a,Tmtc3,Uaca,Atp2a3,Agtpbp1,S100a10,Gsk3b,Dab2,Slc1a1,Arih1,Bcap31,Cop1,Ctsh,Dlc1,Ptk2,Fmr1,Trim67,Acvr1c,Sh3rf3,Ube2v2,Slc22a2,Fbxw11,Rcn3,Ret,Csnk1a1,Lrrk2,Hspd1,Cdc20,Prelid1,Cav1,Btrc,Ern1,Cldn3,Adam9,Timm23,Rest,Plk3,Rnf139,Casp12,Hdac2,Ubqln1,Rchy1,Rnf217,Fbxw7,Socs4,Sox7,Dab2ip,Spon1,Rnf19b,F2r,Picalm,Mapk9,Mtch2,Alox12,Psme3,Diablo,Ttbk1,Hmgb1,Efna3,Casp2,Dnaja3,Il33,Rnft1,Prickle1,Rnf14,Rhoa,Pten,Usp13,Zc3h12a,Psen1,Akirin2,Myc,Rnf144a,Sh3d19,Fbxo22,Il1b,Sh3rf1,Aurkaip1,Pycard,Aifm1	no
GOBP_PROSTAGLANDIN_SECRETION	0.429348	0.723095	0.0819779	0.369979	1.03189	16	Nos2,Pla2g4a,Acsl4,Mif,Mapk9,Il1a,Tnfrsf11a,Il1b	no
GOBP_REGULATION_OF_EPITHELIAL_CELL_DIFFERENTIATION	0.428571	0.723095	0.0813027	0.226524	1.00357	139	Rock2,Acvrl1,Plcb1,Cdh5,Mycn,Klf7,Ipo7,Zdhhc21,Cldn5,Foxc1,Bmp7,Msx2,Jag1,Bmp6,Spred3,Ncoa3,Wnt9a,Wwtr1,Spred2,Cav1,Ikbkb,Dicer1,F11r,Ctnnb1,Cd24a,Cd109,Bmp4,S1pr3,Spry2,S1pr2,Vegfa,Serpine1,Alox8	no
GOBP_REGULATION_OF_HEART_RATE_BY_CARDIAC_CONDUCTION	0.428839	0.723095	0.0838361	0.308109	1.01489	30	Gja5,Dsp,Kcnh2,Scn2b,Jup,Cav1,Scn5a,Scn4b	no
GOBP_REGULATION_OF_RESPONSE_TO_OXIDATIVE_STRESS	0.428266	0.723095	0.0913924	-0.289821	-1.01102	35	Pink1,Sesn1,Aifm2,Prkn,Adcyap1r1,Dhfr	no
GOBP_REGULATION_OF_SMOOTH_MUSCLE_CONTRACTION	0.427757	0.723095	0.0847985	0.259585	0.998644	60	Dock5,Pawr,Calcrl,Zdhhc21,Chrm2,Adra1a,Chrna3,Cav1,Irag1,Ptger4,Kcnma1,F2r,Adora2b,Sphk1,Flt1,Atp2b1,Rhoa,Cttn,Shc1	no
GOBP_BONE_RESORPTION	0.430168	0.723162	0.0833634	0.257849	1.00131	61	Tmem64,Enpp1,Tnfrsf11b,Ubash3b,Itgav,Acp5,Itgb3,Ppargc1b,Nf1,Ctnnb1,Pth1r,Ptger4,Lrrk1,Tfrc,Def8,Vegfa,Lrp6	no
GOBP_FACE_DEVELOPMENT	0.429924	0.723162	0.0843144	0.262293	1.00391	58	Ednra,Mkks,Tgfb3,Lef1,Col1a1,Rab3gap1,Rara,Aldh1a2,Rarg,Lrp6,Plekha1,Wnt5a,Nipbl,Prickle1,Raf1,Zic3,Mmp2,Stra6,Csrnp1	no
GOBP_INTRINSIC_APOPTOTIC_SIGNALING_PATHWAY_IN_RESPONSE_TO_DNA_DAMAGE	0.430127	0.723162	0.0819779	0.236057	1.00364	105	Mael,Skil,Cdkn1a,Sod2,Cd74,Cxcl12,Uaca,Dyrk2,Ackr3,Mif,Bcl2,Steap3,Aen,Ercc6,Ddias,Ppp2r5c,Pias4,Mtch2,Atm,Hic1,Zfp385a,Brca1,Nfatc4,Casp2,Pnp	no
GOBP_PYRIMIDINE_CONTAINING_COMPOUND_METABOLIC_PROCESS	0.429924	0.723162	0.0843144	0.261799	1.00202	58	Uck2,Slc4a7,Tet3,Tet1,Tpk1,Slc19a2,Uprt,Nme1,Entpd7	no
GOBP_FEMALE_GENITALIA_DEVELOPMENT	0.430736	0.723806	0.0916795	-0.367918	-1.02966	15	Mertk,Npr2,Esr1,Axl	no
GOBP_APOPTOTIC_PROCESS_INVOLVED_IN_MORPHOGENESIS	0.431481	0.724127	0.0828962	0.32108	1.02156	25	Lef1,Foxc1,Bmp7,Ppp2r1b,Wnt7b,Bmp4,Foxc2	no
GOBP_PEPTIDYL_L_CYSTEINE_S_PALMITOYLATION	0.431227	0.724127	0.0831291	0.337791	1.02469	21	Zdhhc23,Zdhhc9,Zdhhc21,Zdhhc17,Zdhhc24,Zdhhc20	no
GOBP_SKIN_MORPHOGENESIS	0.431481	0.724127	0.0828962	0.3785	1.02434	15	Col1a1,Col1a2,Wnt7a,Vps33b,Psen1,Itga6,Itgb4,Itga2	no
GOBP_CELLULAR_RESPONSE_TO_RETINOIC_ACID	0.431965	0.724319	0.0913924	-0.283786	-0.998149	37	Ptk2b,Sox9,Ltk,Phc1,Brinp2,Rxrb,Twf2,Snw1,Htra2,Tbx1	no
GOBP_REGULATION_OF_DENDRITIC_SPINE_MORPHOGENESIS	0.431818	0.724319	0.0840746	0.261123	0.999433	58	Lrp8,Reln,Ephb2,Ube3a,Caprin1,Pak3,Lrrk2,Cask,Dhx36,Tanc2,Dnm1l,Opa1,Pafah1b1,Actr2,Afdn,Adam10,Ppfia2,Cdk5r1,Bhlhb9	no
GOBP_NEGATIVE_REGULATION_OF_VASCULAR_ASSOCIATED_SMOOTH_MUSCLE_CELL_PROLIFERATION	0.432584	0.725046	0.0833634	0.306035	1.00806	30	Rgs5,Cdkn1a,Sod2,Tgfb3,Apln	no
GOBP_CEREBELLAR_CORTEX_FORMATION	0.433396	0.725475	0.0833634	0.308882	1.01471	29	Foxp2,Slc25a46,Agtpbp1,Atp7a,Atp2b2,Grid2,Whrn,Cend1,Cacna1a,Wnt7a	no
GOBP_PROTEIN_TARGETING_TO_PEROXISOME	0.433121	0.725475	0.0902635	-0.339945	-1.00898	19	Zfand6,Pex26,Pex16,Pex10,Pex14,Pex7	no
GOBP_TONGUE_DEVELOPMENT	0.433333	0.725475	0.0826646	0.340133	1.01892	20	Bdnf,Lef1,Cyp26b1,Ctnnb1,Hdac2,Bnc2	no
GOBP_REGULATION_OF_DNA_TEMPLATED_TRANSCRIPTION_INITIATION	0.433839	0.725597	0.0913924	-0.238133	-0.99389	80	Cebpa,Hnf1b,Thra,Med16,Med12,Jun,Med25,Ikzf1,Med24,Paxip1,Wnt10b,Med9,Nfkbia,Taf8,Med20	no
GOBP_REGULATION_OF_GLUCOSE_METABOLIC_PROCESS	0.433839	0.725597	0.0913924	-0.233458	-1.00495	95	Pdk2,Gpt2,Src,Igfbp3,Prkn,Pmaip1,Cyp2j6,Acacb,Gpld1,Irs2,Dusp12,Stk11,Pdk4,Gpt,Foxo1,Ppp1r3g	no
GOBP_CELLULAR_RESPONSE_TO_OXIDATIVE_STRESS	0.434368	0.726171	0.0968878	-0.208619	-1.00101	215	Pdk2,Rhob,Mapk3,Ngb,Gsr,Src,Slc4a11,Pink1,Mt3,Msra,Dapk1,Sirpa,Rad52,Jun,Aifm2,Agap3,Prkn,Prdx1,Dhfr,Prkd1,Trp53inp1,Foxo3,Pcgf2,Sqstm1,Rps3,Gpr37l1,Trpc6,Axl,Foxo1,Keap1,Hmox1,Pex10,G6pdx,Stk25,Naglu,Htra2,Psap,Mpv17l,Prkcd,Mpv17l2,Ercc6l2,Mmp9,Tnfaip3,Nfe2l2,Ezh2,Ptprk,Mpv17,Pex14	no
GOBP_SKELETAL_MUSCLE_CELL_PROLIFERATION	0.434701	0.726419	0.0828962	0.328901	1.01681	23	Cav2,Kpna1,Akirin1,Ndc80,Ppard,Ephb1,Shh,Six1	no
GOBP_ENDOPLASMIC_RETICULUM_TUBULAR_NETWORK_ORGANIZATION	0.434944	0.726515	0.0826646	0.336492	1.02075	21	Lnpk,Reep1,Tmem33,Rab3gap2,Atl3,Rab3gap1,Reep2,Tmem170,Rab10	no
GOBP_POSITIVE_REGULATION_OF_DNA_TEMPLATED_TRANSCRIPTION_ELONGATION	0.435244	0.726706	0.0899861	-0.25376	-1.00873	62	Cbx7,Ldb1,Med16,Gtf2f1,Med25,Ikzf1,Med24,Zmynd8	no
GOBP_NEGATIVE_REGULATION_OF_LIPID_LOCALIZATION	0.435518	0.726853	0.0897105	-0.274855	-1.00483	42	Pnpla2,Igfbp3,Abcg1,Trem2,Apoc3,Apoe,Irs2,Irak1,Cry2,Nfkbia,Nr1h2,Hbp1	no
GOBP_ALPHA_BETA_T_CELL_DIFFERENTIATION	0.436567	0.727348	0.0826646	0.241193	1.00707	98	Sema4a,Jak3,Anxa1,Smad7,Lef1,Rc3h1,Atf2,Ccr2,Atp7a,Bcl2,Entpd7,Tgfbr2,Rara,Klhl25,Bcl11b,Stat6,Ptger4,Rc3h2,Tcf7,Tmem98,Hmgb1,Pnp,Rhoa,Il2rg,Il18,Zc3h12a,Shh,Sh3rf1,Foxp1,Relb	no
GOBP_PHOSPHOLIPID_BIOSYNTHETIC_PROCESS	0.436426	0.727348	0.0782955	0.215007	1.00039	210	Hmgcs1,Pign,Pik3r3,Lpgat1,Sgms2,Idi1,Mvd,Pla2g5,Sptlc2,Nus1,Far1,Isyna1,Dgki,Pik3ca,Bpnt1,Pla2g4a,Impa2,Bpnt2,Dgkb,Pigw,Cds1,Dgkh,Htr2a,Hycc2,Pigg,Pik3cb,Fabp5,Cwh43,Selenoi,Cept1	no
GOBP_POSITIVE_REGULATION_OF_AMIDE_METABOLIC_PROCESS	0.436807	0.727348	0.0922597	-0.220509	-1.00796	152	Cirbp,Rbm3,Mapk3,Ptk2b,Pcif1,Cpeb1,Pink1,Abcg1,Plxnb2,Rpl5,Rpusd4,Prkdc,Rxra,Eif3e,Sirt3,Cdk5rap1,Guf1,Apoe,Casp3,Rcc1l,Ccn1,Prr16,Prkch,Gsap,Clu,Rps6kb2,Trub2,Secisbp2,Gsk3a,Ifngr1,Tarbp2,Eef2,Nsun4,Prkcd,Tob1,Mpv17l2,Ptafr	no
GOBP_PROTEIN_IMPORT_INTO_MITOCHONDRIAL_MATRIX	0.436464	0.727348	0.0819779	0.355061	1.02536	18	Timm17a,Tomm40,Dnajc15,Timm23,Tomm70a	no
GOBP_REGULATION_OF_RECEPTOR_INTERNALIZATION	0.43609	0.727348	0.0831291	0.249958	1.00613	76	Rala,Usp46,Akap5,Synj2bp,Sh3gl2,Dab2,Apln,Itgb3,Fmr1,Lrrtm2,Iqsec1,Lpar1,Sdcbp,Nrg1,Pacsin1,Vegfa,Atad1	no
GOBP_RESPONSE_TO_IONIZING_RADIATION	0.436929	0.727348	0.0815265	0.230821	1.00348	124	Cdkn1a,Sod2,Topbp1,Gadd45a,Nabp1,Anxa1,Hras,Dcun1d3,Nek1,Clock,Gpx1,Ect2,Rnf4,Cop1,Bcl2,Tspyl5,Aen,Ercc6,Ddias,Rad54l,Smpd1,Xrcc6,Tigar	no
GOBP_LATE_ENDOSOME_TO_VACUOLE_TRANSPORT_VIA_MULTIVESICULAR_BODY_SORTING_PATHWAY	0.438406	0.729497	0.0808589	0.367858	1.02597	16	Tmem50b,Stam	no
GOBP_ANIMAL_ORGAN_MATURATION	0.439024	0.729591	0.0826646	0.306618	1.00727	29	Rflnb,Adamts12,Enpp1,Ebp,Ret,Aldh1a2,Xylt1,Rhoa,Adamts7,Mbtps2,Thbs3,Asxl2,Fat4	no
GOBP_APOPTOTIC_DNA_FRAGMENTATION	0.439394	0.729591	0.0905429	-0.364709	-1.02068	15	Igfbp3,Apaf1,Cidea,Dnase2a	no
GOBP_HYALURONAN_CATABOLIC_PROCESS	0.439394	0.729591	0.0905429	-0.364154	-1.01913	15	Hmmr,Hexb,Fgf2,Slc9a1	no
GOBP_REGULATION_OF_NITRIC_OXIDE_SYNTHASE_ACTIVITY	0.439024	0.729591	0.0826646	0.306679	1.00747	29	Arg2,Nus1,Scarb1,Gsk3b,Pik3cb,Eng,Cav1,Npr3,Fcer2a,Cnr1,Il1a,Gla,Il1b	no
GOBP_T_CELL_MEDIATED_CYTOTOXICITY	0.439024	0.729591	0.0826646	0.306687	1.00749	29	Ctsh,H60b,Nectin2,Emp2,Pnp,Stx7,Rab27a,Ripk3,Hfe,Il12a,Gzmm,Pvr,Ppp3cb,Ebag9,B2m,Ctsc,Serpinb9,Mill2,Fadd,Cyrib	no
GOBP_CYTOKINETIC_PROCESS	0.43985	0.730039	0.0826646	0.283655	0.998755	40	Spast,Myh9,Ect2,Pdcd6ip,Iqgap2,Iqgap1,Snx18,Mitd1,Anxa11,Rhoa,Aurkb,Chmp1b,Chmp1a	no
GOBP_ACTIVATION_OF_INNATE_IMMUNE_RESPONSE	0.44062	0.730898	0.077884	0.215395	1.01091	218	Rps6ka3,Mapk8,Gbp3,Lbp,Sfpq,Oas1a,Usp15,Appl1,Hspa8,Gbp2,Pdpk1,Slc15a4,Trim12c,Hcfc2,Mapkapk2,Irgm2,Irf7,Hsp90aa1,Csnk1a1,Zdhhc5,Phb2,Nlrc3,Colec12,Rigi,Hspd1,Mfhas1,Ptgs2os,Eif2ak2,Ifi203,Lgr4,Cav1,Kcnj8,Clpb,Gbp7,Xrcc6,Traf3,F2rl1,Ubqln1,Tomm70a,Ppp2ca,Ddx60,Dab2ip,Rab7b,Znrf1,Chuk,Map3k7,Arf6,Ly96,Prkce,Hmgb1,Mapkapk3,Tlr12,Otud4,Epg5,Rnf125,Ankrd17,Sin3a,Trim30a,Irak2,Gbp5	no
GOBP_POSITIVE_REGULATION_OF_HORMONE_METABOLIC_PROCESS	0.440741	0.730898	0.0817516	0.376182	1.01807	15	Slco1c1,Ppargc1a,Dab2,Bmp6,Rdh10,Igf2,Hif1a	no
GOBP_GENERATION_OF_PRECURSOR_METABOLITES_AND_ENERGY	0.441128	0.73123	0.0758887	0.197529	0.999409	394	Pcdh12,Vgf,Bdnf,Cdk1,Stk40,C1qtnf2,Enpp1,Ppargc1a,Il10rb,Sod2,Oas1a,Cyb5r4,Stbd1,Cycs,Epm2aip1,Ccnb1,Ireb2,Foxk2,Coq10b,Ide,Lepr,Gsk3b,Dyrk2,Pik3ca,Rpe,Opn3,Ndufb8,Atp7a,Dlst,Ppp1r3e,Il6st,Slc4a4,Htr2a,Nfatc3,Ldha,Phb2,Myo5a,Gbe1,Mlx,Sik2,Dnajc15,Ugp2,Hk3,Prelid1,Ogdh,Idh3a,Pgam2,Ppp1cb,Prkag2,Cox7b,Ppp1cc,Tigar,Akt2,Prps2,H6pd,Pdhb,Sucla2,Prkaa2,Taco1,Ppp2ca,Acly,Gfpt1,Ndufb10,Tmem135,Prps1,Nhlrc1,Pfkl,Mtch2,Fh1,Ndufa8,Ppp1r3b,Ndufb2,Nipsnap2,Coa6,Hmgb1,Acat1,Uqcrq,Igf2,Mybbp1a,Lyrm7,Nfatc4,Esrrb,Mdh1,Sphk2,Ppp1ca,Hif1a,Ifnar1,Rb1cc1,Ndufa1,Hdac4,Cox5a,Pfkp,Rhoa,Slc2a6,Mtln,Cox10,Psen1,Myc,Oxct1,Dld,Vps54,Pgam1,Trap1,Ndufa13,Atp5pb,Ndufa5,Zbtb7a,Ndufb5,Sco1,Cat,Sdhaf2,Slc25a25,Por,Cyc1,Ndufb6,Ndufa9,Il4,Nr4a3	no
GOBP_GLYCEROPHOSPHOLIPID_BIOSYNTHETIC_PROCESS	0.443946	0.734797	0.0919686	-0.217704	-1.00256	159	Etnk2,Socs3,Chka,Slc27a1,Ip6k1,Gpat2,Itpka,Dgkg,Capn2,Pigt,Pip5k1b,Cln3,Gpaa1,Pigv,Pik3cd,Abhd4,Pdgfb,Itpkb,Pisd,Acsl3,Htr2c,Tafazzin,Fgf2,Dhrs7b,Vac14,Plscr3,Pik3c3,Sh3yl1,Pgap3,Uvrag,Chkb,Pik3r2,Dgkz,Mppe1,Dgka,Pigq,Ptpmt1,Dpm2,Chpt1,Ttc7,Dpm1	no
GOBP_RESPONSE_TO_PLATELET_DERIVED_GROWTH_FACTOR	0.44403	0.734797	0.0817516	0.327578	1.01272	23	Enpp1,Fer,Atp7a,Itgb3,Iqgap1,Rasa1	no
GOBP_SMOOTH_MUSCLE_CELL_DIFFERENTIATION	0.443831	0.734797	0.0810802	0.248952	0.996822	72	Aplnr,Ednrb,Ednra,Sod2,Tbx18,Fgf9,Pdgfrb,Nfatc3,Eng,Wnt7b,Acvr1,Tmem204,Ctnnb1,Bmp4,Prdm6,Foxf1,Vegfa	no
GOBP_VIRION_ASSEMBLY	0.443975	0.734797	0.0886261	-0.305994	-0.99447	26	Mvb12a,Pcx,Apoe,Chmp6,Chmp2a,Lrsam1,Tbc1d20,Spcs1,Vps37b,Vps4a	no
GOBP_REGULATION_OF_T_HELPER_1_TYPE_IMMUNE_RESPONSE	0.444238	0.734831	0.0815265	0.333197	1.01075	21	Jak3,Anxa1,Pla2g4a,Ccr2,Il27ra,Il33,Il18,Il1b	no
GOBP_MEIOTIC_CELL_CYCLE_PROCESS	0.445035	0.735596	0.078921	0.220684	1.00166	181	Pttg1,Calr,Top2a,Mael,Gpr3,Ednra,Dazl,Plcb1,Myh9,Topbp1,Gsk3b,Mcm2,Mcm5,Msx2,Atrx,Aspm,Cenps,Spin1,Cdc20,Rmi1,Top2b,Cyp26b1,Pde3a,Dicer1,Rad54l,Brip1,Mcm3,Ankrd31,Actr2,Ndc80,Nuf2,Ccne2,Shoc1,Ccnb2,Wnt5a,Atm	no
GOBP_REGULATION_OF_BIOMINERAL_TISSUE_DEVELOPMENT	0.445076	0.735596	0.0824344	0.243043	0.994072	89	Ptn,Rflnb,Isg15,Slc8a1,Sgms2,Enpp1,Nos3,Nell1,Bmp7,Txlng,Bmp6,Aspn,Acvr1,Bmpr2,Dicer1,Bmp4,Atf4,Srgn,Wnt6	no
GOBP_ANTIGEN_PROCESSING_AND_PRESENTATION	0.447464	0.735899	0.0797706	0.249863	0.999916	70	Calr,Pdia3,Ighm,Cd74,Fgl2,Ide,Fcgr2b,Pikfyve,Mfsd6,Rab3b	no
GOBP_CELL_MATURATION	0.447489	0.735899	0.0925529	-0.215863	-1.00379	169	Bfsp2,Tfcp2l1,C1qa,Pla2g3,Cebpa,Ptk2b,Grb14,Pcsk4,Cspg4,Npr2,Cbfb,Washc1,Catsper2,Ngf,Pdgfb,Foxo3,Tmem79,Sox10,Catsperd,Cdc25b,Myoc,Sptbn4,Actl6b,C1ql1,Kcnip2,Pebp1,Epha8,Runx2,Efcab9,Calca,G6pdx,Bcl11a	no
GOBP_GAP_JUNCTION_ASSEMBLY	0.446296	0.735899	0.0810802	0.375178	1.01535	15	Aplnr,Gja5	no
GOBP_INFLAMMATORY_CELL_APOPTOTIC_PROCESS	0.446296	0.735899	0.0810802	0.338379	1.01366	20	Anxa1,Fcgr2b,Pik3cb,Itgam,Il18,Pten,Fas	no
GOBP_INTRACELLULAR_STEROL_TRANSPORT	0.446125	0.735899	0.0822055	0.294493	0.991524	32	Stard4,Ldlr,Nus1,Relch,Pip4k2a,Anxa2,Lrp6,Osbp,Vps54,Arl8b	no
GOBP_NEGATIVE_REGULATION_OF_CYTOKINE_PRODUCTION_INVOLVED_IN_INFLAMMATORY_RESPONSE	0.44586	0.735899	0.0886261	-0.33527	-0.995103	19	Pdcd4,Sirpa,Trem2,Appl2	no
GOBP_POSITIVE_REGULATION_OF_AMYLOID_BETA_FORMATION	0.447514	0.735899	0.0806388	0.353059	1.01958	18	Rock2,Chrna7,Slc2a13	no
GOBP_POSITIVE_REGULATION_OF_HORMONE_SECRETION	0.447514	0.735899	0.0806388	0.22413	0.995672	149	Tardbp,Edn3,Plcb1,Myh9,Selenot,Sox4,Crh,Lepr,Dynll1,Dab2,Rbp4,Mcu,Itpr1,Apln,Acsl4,Ecrg4,Bmp6,Prkcb,Adcyap1,Cask,Arhgef7,C1qtnf1,Gnaq,F2rl2,Ptger4,Ptbp1,Tac1,Ppard,Ano1,Trpc1,Pex5l,Prkce,Hcfc1,Creb1,Hif1a,Osbp,Tmf1,Prkar1a,Serp1,Kif5b,Stx4a,Oxct1	no
GOBP_PROTEIN_TARGETING_TO_LYSOSOME	0.44697	0.735899	0.0822055	0.309389	1.01109	28	Sorl1,Hspa8,Snx16,Gnptab,Zfyve16,Ncoa4,Sort1,M6pr,Vps54,Gcc2,Becn1,Nedd4,Pxk,Rab7,Gga3	no
GOBP_REGULATION_OF_AMYLOID_BETA_CLEARANCE	0.445887	0.735899	0.0897105	-0.361252	-1.01101	15	Pla2g3,Trem2,Abca7,Apoe,Clu,Ifngr1,Lrp1	no
GOBP_REGULATION_OF_ENDOCYTOSIS	0.446488	0.735899	0.0756946	0.202885	0.990084	292	Calr,Rala,Usp46,Ighm,Actn4,Pacsin2,Lbp,Akap5,Pla2g5,Cnn2,Itgav,Myh9,Synj2bp,Appl1,Sh3gl2,Ptprj,Scarb1,Itgb1,Dab2,Smap1,Vtn,Actg1,Bicd1,Apln,Epha3,Ptk2,Itgb3,Fmr1,Lman2,Fcgr2b,Lrrtm2,Tgm2,Lrrk2,Pip4p2,Dock2,Cav1,Dnm1l,Cd151,Iqsec1,Lpar1,Smpd1,Rabgef1,Snap91,Anxa2,Sdcbp,Mex3b,F2rl1,Kif3a,Nrg1,Cbl,Snx3,Pacsin1,Ehd4,Vegfa,Atad1,Picalm,Syt4,Serpine1,Lyar,Wnt5a,Dnajc6,Sphk1,Hmgb1,Aak1,Rap1a,Mctp1,Cbll1,Snx12,Numb,Mib1,Prkca,Fcgr1,Il2rg,Pros1,Pten,Atxn2,Il1b,Rab27a,Pycard,Ston1,Dcx,Synj1	no
GOBP_SMOOTH_MUSCLE_CELL_APOPTOTIC_PROCESS	0.44697	0.735899	0.0822055	0.309515	1.0115	28	Sod2,Gsk3b,Gria4,Map2k4,Atf4,Lrp6,Slc7a5,Pde1a,Agtr1a,Il12a,Nr4a3,E2f3,Mfn2	no
GOBP_FATTY_ACID_DERIVATIVE_METABOLIC_PROCESS	0.448015	0.736414	0.0819779	0.291284	0.993733	34	Nudt19,Far2,Far1,Acot7,Acsl4,Lypla2,Ggt5,Acsl5,Fitm2,Hpgd,Aldh3a2,Alox12,Alox8,Acat1	no
GOBP_REGULATION_OF_STEROL_TRANSPORT	0.448637	0.737128	0.0875697	-0.261009	-1.00145	51	Abcg1,Scp2,Washc1,Trem2,Abca7,Apoc3,Abcb4,Apoe,Abca8b,Irak1,Zdhhc8,Nfkbia,Nr1h2,Lrp1	no
GOBP_NCRNA_CATABOLIC_PROCESS	0.449893	0.737644	0.0883594	-0.276113	-1.00205	41	Dis3l,Zcchc7,Nudt16l1,Parn,Snd1,Exosc4,Exosc8,Rbm7,Exosc5,Zc3h4,Nudt16,Zswim8,Exosc7,Dis3,Trir,Pelo,Dis3l2	no
GOBP_NEGATIVE_REGULATION_OF_DNA_RECOMBINATION	0.449893	0.737644	0.0883594	-0.275823	-1.001	41	Mlh1,Recql5,Ubqln4,H1f10,Thoc1,Terf2,H1f0,Mad2l2,Terf2ip,H1f2,Kat5,Radx,Msh3,Abl1,Pot1b,Rad18,Zranb3,Senp3,Ndfip1,Rtel1	no
GOBP_REACTIVE_OXYGEN_SPECIES_METABOLIC_PROCESS	0.449573	0.737644	0.0764767	0.216255	0.999729	199	Cdkn1a,Sod2,Cyb5r4,Fbln5,Pid1,Cycs,Nos2,Acp5,Abcd2,Nos3,Mycn,Arg2,Gadd45a,Slc1a1,Eif5a,Gpx1,Atp7a,Pdgfrb,Pikfyve,Bcl2,Clcn3,Plau,Lrrk2,Tgfbr2,Sh3pxd2b,Hspd1,Slc5a3,Itgam,Abcb7,Sod3,Tigar,Cyp1b1,Drd5,F2rl1,Ptger4,Sh3pxd2a,Gls2,Alox12,Map3k7,Brca1,Tspo,Txnrd1,Sphk2,Hif1a,Prcp,Arf4,Rfk,Hdac4,Rhoa,Prex1,Foxm1,Trim30a,Il18,Txn1,Zc3h12a,Esr2,Shc1,Rab27a,Thbs1,Pdk3,Ripk3,Akr1c14,Ndufa13,Tusc2,Becn1	no
GOBP_RNA_MODIFICATION	0.449814	0.737644	0.0808589	0.224867	0.995708	145	Dnajb11,Dkc1,Trmt61a,Alkbh5,Mettl1,Rbm15b,Mettl16,Trub1,Syncrip,Thg1l,Hnrnpab,Alkbh8,Adat2,Adarb1,Mettl3,Nop10,Virma,Henmt1,Hnrnpc,Bud23,Pus10,Thada,Tfb1m,Dimt1,Mettl4,Elp1,Trmt10c,Trmt9b,Cbll1,Cmtr2,Mrm1,Rbm15,Zc3h13,Emg1	no
GOBP_VASCULAR_WOUND_HEALING	0.449541	0.737644	0.0802023	0.356258	1.01329	17	Kdr,Slc12a2,Cxcr4,Foxc2,Vegfa,Serpine1,Hif1a	no
GOBP_REGULATION_OF_GLYCOPROTEIN_METABOLIC_PROCESS	0.450281	0.737908	0.0813027	0.278301	0.985061	41	Itm2a,Plcb1,Pawr,Jak3,Ago2,Bcl2,Mustn1,Ctnnb1,Fktn	no
GOBP_SERTOLI_CELL_DIFFERENTIATION	0.450431	0.737908	0.0888945	-0.330486	-1.00414	21	Wnt4,Sox9,Map7	no
GOBP_NEGATIVE_REGULATION_OF_CELL_SUBSTRATE_JUNCTION_ORGANIZATION	0.451087	0.738674	0.0793435	0.365276	1.01877	16	Acvrl1,Mmp14,Phldb2,Dlc1,Clasp2	no
GOBP_FLUID_TRANSPORT	0.452174	0.738909	0.0891647	-0.317401	-1.00344	24	Inpp5k,Mllt6,Slc4a11,Ctns	no
GOBP_MAINTENANCE_OF_PROTEIN_LOCATION_IN_NUCLEUS	0.452174	0.738909	0.0891647	-0.316739	-1.00135	24	Sun2,Ciz1,Cdk5,Hdac3,Bbs4,Taf8	no
GOBP_NEGATIVE_REGULATION_OF_GLIAL_CELL_PROLIFERATION	0.451673	0.738909	0.0806388	0.332413	1.01728	22	Ptn,Rb1,Cysltr2,Adcyap1,Nf1,Dicer1	no
GOBP_NEGATIVE_REGULATION_OF_OXIDATIVE_STRESS_INDUCED_INTRINSIC_APOPTOTIC_SIGNALING_PATHWAY	0.452174	0.738909	0.0891647	-0.317091	-1.00246	24	Fbxo7,Pink1,Nme5,Prkn	no
GOBP_REGULATION_OF_PROTEIN_STABILITY	0.451852	0.738909	0.096563	-0.201602	-1.00118	289	Fam107a,Fbxo7,Smad3,Usp2,Nr1d1,Src,Capn3,Tnip2,Nop53,Pink1,Srebf1,Mt3,Ctsa,Mcm8,Gnl3l,Per3,Rpl5,Ddrgk1,Prnp,Prkn,Prkdc,Isoc2b,Cdkn2aip,Rpl11,Wdr81,Stxbp4,Casp3,Ppib,Cog7,Hip1,Ift46,Wnt10b,Coa8,Rpl23,Crebl2,Hdac3,Get4,Ccar2,Clu,Atp1b2,Tyrobp,Rtn4,Grn,Pim2,Rps7,Gipc1,Dazap2,Mul1,Flot1,Wfs1	no
GOBP_RENAL_TUBULE_MORPHOGENESIS	0.453191	0.740263	0.0878313	-0.236466	-0.983707	76	Wnt4,Hnf1b,Hs3st3a1,Sox9,Lzts2,Hdac5,Cited2,Ctns,Grem1	no
GOBP_NEGATIVE_REGULATION_OF_RECEPTOR_SIGNALING_PATHWAY_VIA_STAT	0.453704	0.740791	0.0802023	0.316979	1.00851	25	Gbp3,Parp14,Inpp5f,Traf3ip1,Cav1,Gbp7,Ptprd,Sac3d1	no
GOBP_BONE_MATURATION	0.454373	0.741265	0.0815265	0.310829	1.00246	27	Rflnb,Adamts12,Enpp1,Ebp	no
GOBP_CORPUS_CALLOSUM_DEVELOPMENT	0.454373	0.741265	0.0815265	0.309903	0.999476	27	Ephb2,Kif21b,Dmxl2,Ephb3,Wdr37,Pafah1b1,Coro1c,Nsun5,Grcc10,Tsku,Zeb2,Nin,Wdr47,Wdr89,Ptprs	no
GOBP_REGULATION_OF_VACUOLE_ORGANIZATION	0.454887	0.741796	0.0808589	0.265044	0.999305	54	Snx7,Ephb2,Irgm2,Pikfyve,Lrrk2,Rab3gap2,Pip4k2a,Rab3gap1,Scfd1,Fez1,Fnip1,Snx18,Phf23,Smcr8,Sec22b,Sh3glb1,Ralb,Snx30	no
GOBP_ACUTE_INFLAMMATORY_RESPONSE_TO_ANTIGENIC_STIMULUS	0.45539	0.742307	0.0802023	0.3308	1.00348	21	Npy5r,Fcgr2b,Adcyap1,Ephb6,Cnr1,Il31ra,Icam1,Fcgr1	no
GOBP_BODY_MORPHOGENESIS	0.456439	0.743398	0.0810802	0.25701	0.98369	58	Tgfb3,Lef1,Phldb2,Col1a1,Clasp2,Cdon,Rab3gap1,Grem2,Lrp6,Plekha1,Nipbl,Dag1,Flvcr1,Prickle1,Mmp2,Stra6,Atp6ap2,Zfp281,Csrnp1	no
GOBP_NEUTRAL_LIPID_METABOLIC_PROCESS	0.456364	0.743398	0.078921	0.232375	0.999209	114	Sorl1,Lpl,Lpgat1,Ldlr,Dagla,Lipg,Scarb1,Dgki,Thrb,Pla2g4a,Gpx1,Sel1l,Insig1,Acsl4,Dgkb,Dgkh,Il6st	no
GOBP_AXIS_SPECIFICATION	0.457143	0.743405	0.0891647	-0.237752	-0.989296	79	Sfrp1,Frat1,Chrd,Ldb1,Cited2,Mns1,Rnf2,Dll1,Pcsk6,Ets2,Pax6,C2cd3,Ski,Ripply2,Tdrd5,Tifab,Frs2,Arl13b,Tdrd6,Stc1	no
GOBP_MITOTIC_G2_M_TRANSITION_CHECKPOINT	0.456767	0.743405	0.0806388	0.266968	0.996371	52	Cdk1,Cdkn1a,Dtl,Topbp1,Nabp1,Creb3l1,Rbbp8,Cdc6,Taok1,Foxn3	no
GOBP_POSITIVE_REGULATION_OF_ERBB_SIGNALING_PATHWAY	0.456897	0.743405	0.0880945	-0.327943	-0.996418	21	Hap1,Rbpj,Esr1,Hip1,Rtn4,Mmp9,Agt	no
GOBP_THYMUS_DEVELOPMENT	0.457203	0.743405	0.0862866	-0.260925	-0.983348	48	Mapk3,Ctc1,Cited2,Chaserr,Ikzf1,Prkdc	no
GOBP_SIGNAL_TRANSDUCTION_BY_P53_CLASS_MEDIATOR	0.457778	0.744031	0.0897105	-0.218073	-0.993264	143	Pdk2,Rpl37,Nop53,Bok,Fhit,Rpl5,Rps20,Rps15,Pcbp4,Prkn,Pmaip1,Ppp1r13b,Grem1,Ddit4,Trp53bp2,Rpl11,Paxip1,Nupr1,Cdk5rap3,Foxo3,Rpl23,Atad5,Stk11,Cdip1,Snw1,Rps7,Ercc2,Trim24,E2f1,Rps6ka6,Rpl26,Tifab,Cradd,Acer2,Bbc3,Snai1	no
GOBP_ACTIVATION_OF_PROTEIN_KINASE_ACTIVITY	0.459341	0.744101	0.0888945	-0.23692	-0.985834	79	Camkk1,Tlr1,Ptk2b,Mt3,Prnp,Adra2a,Il6ra,Tpx2,Irak1,Ntf3,Stk11,Malt1,Strada,Prkcd,Agt	no
GOBP_ACYLGLYCEROL_HOMEOSTASIS	0.459227	0.744101	0.0875697	-0.315827	-0.986211	23	Slc25a27,Fundc2,Apoc3,Apoe	no
GOBP_CGMP_MEDIATED_SIGNALING	0.458333	0.744101	0.0808589	0.307458	1.00477	28	Ednrb,Nos2,Pde10a,Kcnc2,Npr1,Gucy1a2,Pde3a,Irag1	no
GOBP_ICOSANOID_BIOSYNTHETIC_PROCESS	0.458801	0.744101	0.0802023	0.290256	0.986747	33	Pla2g5,Cd74,Anxa1,Pla2g4a,Mif,Fabp5,Ggt5,Mapk9,Sphk1,Ptges2,Il1b,Pnpla8,Alox5ap,Sco1,Ptgis,Ptgds,Pibf1,Ptges3	no
GOBP_MEMBRANE_REPOLARIZATION_DURING_ACTION_POTENTIAL	0.459259	0.744101	0.0795565	0.370279	1.00209	15	Kcnh7,Kcnh2,Cav1,Kcna1,Kcnj8	no
GOBP_NEGATIVE_REGULATION_OF_T_CELL_PROLIFERATION	0.458647	0.744101	0.08042	0.263526	0.993582	54	Pla2g5,Pawr,Lgals9,Arg2,Tnfrsf14,Tnfrsf21,Rc3h1,Dlg1,Itch,Cd24a,Lrrc32,Bmp4,Pde5a	no
GOBP_PROTEIN_RNA_COMPLEX_ORGANIZATION	0.458239	0.744101	0.0905429	-0.212867	-0.994179	171	Rps14,Rps27,Nop53,Pih1d2,Rpl5,Rps5,Gemin8,Rps15,Rsrp1,Prkdc,Rps19,Rps28,Rpl11,Fau,Rpl38,Xrcc5,Snrpb,Rps25,Srsf6,Aar2,Rpl23a,Nol3,Tarbp2,Gemin6,Smn1,Rbm5,Rpsa,Rpl6,Sf3a2,Khdc4,Prpf39,Zfand1,Gemin7,Ythdc1	no
GOBP_SUCKLING_BEHAVIOR	0.458874	0.744101	0.0880945	-0.356551	-0.997853	15	Cntfr,Phf21a,Oxtr	no
GOBP_C_TERMINAL_PROTEIN_AMINO_ACID_MODIFICATION	0.461111	0.745428	0.0793435	0.369352	0.999581	15	Agtpbp1,Irgm2,Icmt,Atg12	no
GOBP_GLYCOSYLCERAMIDE_METABOLIC_PROCESS	0.461111	0.745428	0.0793435	0.369098	0.998894	15	Ugcg,B3galt2,B3galt1,St6galnac3,Ugt8a,Gla	no
GOBP_POSITIVE_REGULATION_OF_EPITHELIAL_CELL_APOPTOTIC_PROCESS	0.460526	0.745428	0.0802023	0.278886	0.981962	40	Ppargc1a,Spop,Col18a1,Eif2s1,Cd248,Wnt11,Bmp4,Prkci,Pias4,Sort1,Thbs1,Akr1c14,Ano6,Gsn,Ecscr,Gper1,Cd40	no
GOBP_POSITIVE_REGULATION_OF_EXOCYTOSIS	0.460821	0.745428	0.0797706	0.24256	0.99492	87	Sdc1,S100a10,Stam,Rab27b,Pdcd6ip,Clasp2,Cadps,Cacna1i,Ap1g1,Itgam,Dnm1l,Cadps2,Stxbp5,Anxa2,Sdcbp,F2rl1,Exoc2,Syt4,Adora2b,Cacna1g,Sphk2,Prkca,Syt1,Stx4a,Rab27a,Exph5,Syt10	no
GOBP_POSITIVE_REGULATION_OF_VACUOLE_ORGANIZATION	0.461111	0.745428	0.0793435	0.315406	1.0035	25	Snx7,Irgm2,Rab3gap2,Pip4k2a,Rab3gap1,Snx18,Sh3glb1,Ralb,Snx30,Becn1	no
GOBP_REGULATION_OF_INTRINSIC_APOPTOTIC_SIGNALING_PATHWAY	0.4614	0.745588	0.0776799	0.221564	1.00017	172	Skil,Sfpq,Hyou1,Sod2,Dnaja1,Dapk2,Usp15,Cd74,Cxcl12,Ackr3,Spop,P4hb,Gpx1,Bcap31,Mif,Fcgr2b,Hells,Creb3l1,Pik3cb,Ybx3,Nherf1,Bcl2,Steap3,Lrrk2,Cav1,Dnm1l,Ddias,Opa1,Ctnnb1,Bclaf1,Hdac2,Atf4,Ubqln1,Pycr1,Fbxw7,Pias4,Ivns1abp,Mtch2,Vdac2,Zfp385a	no
GOBP_FATTY_ACID_BIOSYNTHETIC_PROCESS	0.461874	0.746005	0.0880945	-0.220807	-0.99788	128	Pla2g3,Aloxe3,Srebf1,Gstm7,Gstp1,Mlxipl,Acsm5,Hacd2,Ptges,Gstm4,Prxl2b,Apoc3,Acacb,Trib3,Fads1,Acsbg1,Acsl3,Cbr4,Mgll,Scap,Ptgs1,Pdk4,Acadl,Acadvl,Alox12b,Wdtc1,Nr1h2,Pecr,Mlycd,Agt,Acss1,Fads6,Tbxas1	no
GOBP_RENAL_TUBULE_DEVELOPMENT	0.462039	0.746005	0.0878313	-0.230294	-0.991329	95	Wnt4,Prom1,Hnf1b,Hs3st3a1,Sox9,Lzts2,Hdac5,Cited2,Dll1,Ctns,Grem1	no
GOBP_MYELOID_LEUKOCYTE_ACTIVATION	0.462738	0.746076	0.0756946	0.216762	0.993863	193	Tmem229b,Hspa4,Rasgrp1,Ldlr,Lbp,Dnase1,Pla2g5,Lgals9,Nampt,Cx3cl1,Pdpk1,Camk4,Anxa1,Fer,Pla2g4a,Ccr2,Anxa3,Fcgr2b,Pikfyve,Lrrk2,Tgfbr2,Ptpre,Chga,Hspd1,Mfhas1,Fn1,Dock2,Ifngr2,Itgam,Kcnj8,Adam9,Rabgef1,Stk39,F2rl1,Nectin2,Adam10,Foxf1,Fcer2a,Adora2b,Wnt5a,Atm,Cnr1,Sphk1,Prkce,Ttbk1,Hmgb1,Lat2,Il33,Sphk2,Enpp3,Hyal2	no
GOBP_REGULATION_OF_TELOMERE_MAINTENANCE_VIA_TELOMERASE	0.462845	0.746076	0.08654	-0.264034	-0.981328	46	Mapk3,Src,Ctc1,Gnl3l,Stn1,Parn	no
GOBP_RESPONSE_TO_ESTROGEN	0.462845	0.746076	0.08654	-0.264043	-0.981362	46	Wbp2,Sfrp1,Rcan1,Cited4,Cited2,Esr1,Nos1,Bcas3,Arsb,Hmox1,Arid5a	no
GOBP_SPINAL_CORD_PATTERNING	0.462845	0.746076	0.08654	-0.330567	-0.981144	19	Chrd,Sufu,Sox1,Fuz,Intu,Rfx8,Gli2,Ift122,Smo	no
GOBP_CELLULAR_RESPONSE_TO_TOPOLOGICALLY_INCORRECT_PROTEIN	0.4631	0.746179	0.078921	0.236849	0.993051	99	Parp8,Ube2w,Hspa5,Pdia6,Tmem33,Cul3,Ero1a,Eif2s1,Uggt1,Creb3l1,Derl3,Dnajc3,Hspd1,Eif2ak2,Ern1,Casp12,Atf4,Dnajb14,Derl2,Bfar,Uggt2,Nck2,Serp1,Nck1,Akirin2,Ptpn2,Sdf2l1,Tmed2,Vapb	no
GOBP_DETECTION_OF_LIGHT_STIMULUS	0.463675	0.746512	0.086795	-0.289643	-0.979904	31	Slc24a4,Best1,Gpr88,Gucy2f,Cep250	no
GOBP_POSITIVE_REGULATION_OF_PHAGOCYTOSIS	0.463687	0.746512	0.0793435	0.253698	0.985191	61	Calr,Lbp,Pla2g5,Myh9,Ptprj,Ptk2,Lman2,Fcgr2b,Dock2,Mex3b,F2rl1,Lyar,Rap1a,Fcgr1,Il2rg,Pros1,Il1b,Rab27a,Pycard	no
GOBP_ARP2_3_COMPLEX_MEDIATED_ACTIN_NUCLEATION	0.465116	0.747583	0.0860347	-0.269853	-0.986545	42	Wipf3,Whamm,Wasf3,Washc1,Coro1b,Arfip2,Arpc1a,Carmil2,Washc2,Gmfg,Carmil3,Carmil1,Arpc2	no
GOBP_CELLULAR_RESPONSE_TO_METAL_ION	0.464853	0.747583	0.0899861	-0.21658	-0.994683	157	Mapk3,Rasal1,Cebpa,Mt1,Junb,Capn3,Nptx1,Mt3,Cpne7,Itpka,Prnp,Jun,Slc25a23,Chp2,Cdkn1b,Hpca,Akr1c18,Syt17,Gpld1,Tfr2,Mt2,Slc41a1,Itpkb,Slc13a5	no
GOBP_REGULATION_OF_MEMBRANE_LIPID_DISTRIBUTION	0.464968	0.747583	0.0862866	-0.263559	-0.979565	46	Mfsd2a,Abca7,Abcb4,Tlcd1,Xrcc4,Atp8b5,Atp11b,Plscr3,Atp10a,Atp9a,Prkcd	no
GOBP_SODIUM_ION_HOMEOSTASIS	0.465028	0.747583	0.0799859	0.287054	0.979303	34	Slc8a1,Ednrb,Ednra,Atp1b1,Slc12a2	no
GOBP_G_PROTEIN_COUPLED_RECEPTOR_INTERNALIZATION	0.466667	0.74939	0.0886261	-0.352598	-0.996267	16	Arr3,Sag,Arrb2,Ptger3,Necab2,Grk4,Dnm2,Pld2,Ubqln2,Dnm1	no
GOBP_REGULATION_OF_CENTRIOLE_REPLICATION	0.466543	0.74939	0.078921	0.330052	1.00121	21	Cep76,Cep192,Npm1,Cep120,Plk4,Trim37,Sass6,D7Ertd443e	no
GOBP_TELOMERE_ORGANIZATION	0.466814	0.74939	0.0883594	-0.215916	-0.984485	144	Mapk3,Ezh1,Src,Smg6,Ctc1,Gnl3l,Prkdc,Rpa2,Xrcc3,Stn1,Xrcc4,Parn,H3f3b,Rpa1,Actr5,Xrcc5,Parp4,Terf2,Nfrkb,Wrap53,Hspa1a,Actl6a,Ezh2,Mad2l2,Terf2ip,Nbn,Map3k4,Bmyc,Acd,Mcrs1,Ino80b,Slx1b,Rad50,Tfpt,Ino80,Brca2,Ino80c,Sirt6,Smc5,Pml	no
GOBP_DICARBOXYLIC_ACID_CATABOLIC_PROCESS	0.468271	0.750767	0.0875697	-0.341947	-0.985232	17	Adhfe1,Ddo,Mthfs,Acot4,Glud1,Got2,Mthfsl,Got1,Acsf3	no
GOBP_PURINE_CONTAINING_COMPOUND_METABOLIC_PROCESS	0.468439	0.750767	0.0728939	0.195888	0.989703	389	Hmgcs1,Hmgcr,Adcy2,Pank3,Enpp1,Ppargc1a,Pde4a,Mvd,Oasl2,Nudt19,Oas1a,Cyb5r4,Cacnb4,Pid1,Nos2,Slc4a7,Abcc6,Far2,Nampt,Nos3,Hspa8,Uox,Atp1b1,Me2,Far1,Abcg2,Me1,Adcy5,Npr1,Rpe,Acot7,Prps1l3,Ndufb8,Atp7a,Acsl4,Nudt5,Mtap,Dlst,Nt5c1a,Ldha,Atp2b2,Nme1,Atic,Entpd7,Gucy2g,Lrrk2,Ehhadh,Dip2a,Nudt4,Ogdh,Idh3a,Dnm1l,Opa1,Ampd2,Ran,Icmt,Adcy4,Tigar,Dcakd,Prps2,H6pd,Acsl5,Pde5a,Pdhb,Sucla2	no
GOBP_REGULATION_OF_ACTIVATED_T_CELL_PROLIFERATION	0.468165	0.750767	0.0791317	0.299925	0.987932	30	Igfbp2,Jak3,Rc3h1,Cd24a,Lrrc32,Hmgb1,Igf2,Prkar1a,Il18,Btn2a2,Pycard,Ripk3,Il4,Gpam	no
GOBP_REGULATION_OF_PROTEIN_TARGETING_TO_MITOCHONDRION	0.46841	0.750767	0.0873098	-0.336027	-0.981788	18	Pink1,Srebf1,Gsk3a,Nol3,Adcy10,Tomm7	no
GOBP_EMBRYONIC_ORGAN_DEVELOPMENT	0.468852	0.751123	0.0721798	0.195315	0.993563	409	Aplnr,Pcdh12,Kdr,Tubb2b,Gja5,Slc8a1,Enpp1,Foxf2,Col11a1,Mmp14,Ednra,Tbx18,Pcsk5,Vcam1,Hspg2,Itgav,Nsdhl,Tgfb3,Birc6,Plxna4,Ephb2,Mycn,Arid2,Vash1,Bmp5,Ttbk2,Sox18,Rbp4,Plcd3,Lef1,Col18a1,Fgf9,Insig1,Dlg1,Foxc1,Bmp7,Clic5,Pdgfrb,Nherf1,Atp2b2,Syna,Eng,Wnt7b,Tgfbr2,Ncoa3,Acvr1,Wnt9a,Traf3ip1,Tbx15,Egln1,Cobl,Triobp,Th,Whrn,Satb2,Vash2,Ctnnb1,Wnt11,Rara,Fzd6,Bmp4,Rest,Hsd17b7,Aldh1a2,Atf4,Hectd1,Kif3a,Mfap2,Pbx3,Sp1,Spry2,Foxc2,Tcf7,Foxf1,Utp25,Rarg,Vegfa,Rdh10,Atp8a2,Otx1,Chst11,Lrp6,Krt19,Wnt5a,Nipbl,Elf5,Alx3,Pls1,Flvcr1,Igf2,Id3,Fgf3,Adm,Esrrb	no
GOBP_AUTOPHAGY_OF_MITOCHONDRION	0.469565	0.75165	0.0870516	-0.233155	-0.9837	85	Fbxo7,Pink1,Srebf1,Atg13,Prkn,Map1lc3b,Fundc2,Wdr45,Hk2,Sqstm1,Arfip2,Tafazzin,Gabarap,Gsk3a,Gabarapl1,Wipi2,Ulk1,Mul1,Htra2,Adcy10,Tomm7,Wdr45b,Fkbp8,Atg9a,Gabarapl2,Atg9b,Spata33,Optn,Atg14,Atg4b,Ogt	no
GOBP_REGULATION_OF_LIPID_BIOSYNTHETIC_PROCESS	0.469526	0.75165	0.0891647	-0.214539	-0.991219	162	Wnt4,Pla2g3,Nr1d1,Slc27a1,Mfsd2a,Srebf1,Sirt4,Abcg1,Scp2,Mlxipl,Capn2,Dbi,Akr1c18,Apoc3,Sirt3,Trib3,Pcx,Gpld1,Prox1,Apoe,Clcn2,Pdgfb,Ccn1,Acsl3,Htr2c,Crebl2,Scap,Pdk4,Acadl,Sec14l2,Thrsp,Dgat1,Acadvl,Wdtc1,Nr1h2	no
GOBP_ACTIVIN_RECEPTOR_SIGNALING_PATHWAY	0.472015	0.751884	0.0785029	0.28375	0.983647	36	Inhba,Synj2bp,Smad7,Fgf9,Acvr1c,Acvr1	no
GOBP_BIOLOGICAL_PROCESS_INVOLVED_IN_INTERACTION_WITH_SYMBIONT	0.471455	0.751884	0.077884	0.242767	0.993116	84	Tmem41b,Rock2,Tardbp,Cav2,Zdhhc9,Hspa8,Lef1,Gpx1,Fmr1,Hspd1,Fn1,Rest,F2rl1,Sp1,Eea1	no
GOBP_CYTOSKELETON_DEPENDENT_INTRACELLULAR_TRANSPORT	0.471503	0.751884	0.0745501	0.213658	0.986188	198	Spg11,Rasgrp1,Fnbp1l,Actn4,Sfpq,Spast,Nefh,Hspa8,Nefl,Map1b,Dynll1,Agtpbp1,Dync1h1,Neto1,Bicd1,Rab27b,Bbs12,Fmr1,Myo1c,Kif3b,Nefm,Fbxw11,Myo1b,Myo5a,Traf3ip1,Ift43,Hook3,Ssx2ip,Tanc2,Rhot1,Lca5,Map6,Trak2,Rabgef1,Pafah1b1,Pura,Kif3a,Bicd2,Fez1	no
GOBP_MATURE_B_CELL_DIFFERENTIATION_INVOLVED_IN_IMMUNE_RESPONSE	0.470149	0.751884	0.0787114	0.323833	1.00114	23	Enpp1,St3gal1,Itm2a	no
GOBP_NEGATIVE_REGULATION_OF_PHOSPHATIDYLINOSITOL_3_KINASE_PROTEIN_KINASE_B_SIGNAL_TRANSDUCTION	0.470213	0.751884	0.0857844	-0.259784	-0.994433	52	Pik3ip1,Inpp5k,Nop53,Cib1,Trem2,Rapgef1	no
GOBP_POSITIVE_REGULATION_OF_ADENYLATE_CYCLASE_ACTIVITY	0.471483	0.751884	0.0795565	0.306345	0.988	27	Adcy2,Akap5,Lgr5,Adcyap1,Nf1,Adcy4,Adcy3,Rxfp2,Raf1,Drd1	no
GOBP_POSITIVE_REGULATION_OF_CELL_SIZE	0.47156	0.751884	0.0776799	0.353267	1.00478	17	Ahr,Atp7a,Hsp90aa1,Ret,Map3k7,Akt3,Rb1cc1	no
GOBP_REGULATION_OF_CELLULAR_EXTRAVASATION	0.472015	0.751884	0.0785029	0.283811	0.98386	36	Plcb1,Pawr,Cxcl12,Pecam1,Ccr2,Ccl28	no
GOBP_REGULATION_OF_CELL_MATURATION	0.472015	0.751884	0.0785029	0.322108	0.995808	23	Ednrb,Gsk3b,Bcl2,Ret,Lrrk2,Opa1	no
GOBP_REGULATION_OF_ENDOPLASMIC_RETICULUM_UNFOLDED_PROTEIN_RESPONSE	0.471739	0.751884	0.086795	-0.312298	-0.987309	24	Crebrf,Bok,Ddrgk1,Abca7,Pigbos1	no
GOBP_REGULATION_OF_NEUROTRANSMITTER_UPTAKE	0.471014	0.751884	0.0770737	0.360598	1.00573	16	Itgb1,Gfap,Itgb3,Rab3b,Syngr3	no
GOBP_REGULATION_OF_T_HELPER_17_TYPE_IMMUNE_RESPONSE	0.472015	0.751884	0.0785029	0.322106	0.995804	23	Lgals9,Ephb2,Smad7,Rc3h1,Il27ra,Rc3h2	no
GOBP_NEGATIVE_REGULATION_OF_T_CELL_RECEPTOR_SIGNALING_PATHWAY	0.472693	0.752658	0.078921	0.3399	0.994064	19	Dusp3,Pawr,Ptprj	no
GOBP_DETECTION_OF_LIGHT_STIMULUS_INVOLVED_IN_SENSORY_PERCEPTION	0.473297	0.753313	0.0776799	0.344675	0.995371	18	Cngb1,Cacnb4,Rbp4,Rpe65,Sema5a	no
GOBP_NEGATIVE_REGULATION_OF_INTRACELLULAR_PROTEIN_TRANSPORT	0.474074	0.754244	0.077884	0.272323	0.977476	43	Sp100,Rangap1,Ube2j1,Insig1,Derl3,Lrrk2,Nf1,Ufm1,Pkia,Gbp4,Derl2	no
GOBP_PHOTORECEPTOR_CELL_MAINTENANCE	0.474954	0.755306	0.077884	0.281645	0.982677	37	Bsg,Cngb1,Mkks,Usp45,Bbs12,Clcn3,Ercc6,Lca5,Cln8	no
GOBP_POSITIVE_REGULATION_OF_T_CELL_PROLIFERATION	0.47532	0.755306	0.0770737	0.241521	0.982954	79	Slc7a1,Vcam1,Cd55,Igfbp2,Jak3,Anxa1,Ccr2,Il6st,Tgfbr2,Cd24a,Tfrc,Cd209a,Selenok,Hmgb1,Igf2,Il1a,Dnaja3,Pnp,Nck2,Il18,Cd28,Nck1,Il1b,Shh,Pycard	no
GOBP_REGULATION_OF_LONG_TERM_SYNAPTIC_POTENTIATION	0.475285	0.755306	0.0791317	0.254177	0.968651	57	Ptn,Chrna7,Akap5,Reln,Ephb2,Gsk3b,Cpeb3,Fmr1,Adora1	no
GOBP_ANTIGEN_PROCESSING_AND_PRESENTATION_OF_EXOGENOUS_ANTIGEN	0.47619	0.755463	0.0860347	-0.3293	-0.980837	20	Fcgr3,Cd1d1,Psme1,Ctss,Mr1	no
GOBP_MIDDLE_EAR_MORPHOGENESIS	0.475836	0.755463	0.077884	0.326924	1.00048	22	Enpp1,Ednra,Insig1	no
GOBP_POSITIVE_REGULATION_OF_NUCLEAR_DIVISION	0.47619	0.755463	0.0791317	0.263671	0.977997	51	Edn3,Dazl,Plcb1,Rb1,Cul3,Msx2,Pdgfrb,Nusap1,Cdc20	no
GOBP_XENOBIOTIC_TRANSPORT	0.475655	0.755463	0.0782955	0.286471	0.973878	33	Slc29a4,Abcb1b,Abcc6,Abcg2,Slc22a2,Slc31a1,Slc47a1	no
GOBP_SIGNAL_TRANSDUCTION_IN_ABSENCE_OF_LIGAND	0.476548	0.755724	0.0782955	0.251516	0.980838	64	Inhba,Itgav,Cx3cl1,Jak3,Gsk3b,Ppp2r1b,Eya2,Bcl2,Ret,Nf1,Nrg1,Stradb,Il1a,Casp2,Ppp1ca,Unc5b,Eya3,Il1b,Fas,Il4,Mapk7,Ripk1,Moap1,Fgf10	no
GOBP_REGULATION_OF_GOLGI_ORGANIZATION	0.477024	0.756173	0.08654	-0.336785	-0.970358	17	Mapk3,Stx5a,Ehd3	no
GOBP_TYPE_I_INTERFERON_PRODUCTION	0.477396	0.756456	0.0762797	0.227559	0.984508	119	Isg15,Gbp3,Oas1a,Cul3,Irgm2,Dhx9,Irf7,Siglec1,Rel,Hsp90aa1,Nlrc3,Rigi,Hspd1,Traf3ip1,Dhx36,G3bp1,Morc3,Pola1,Gbp7,Polr3f,Traf3,Tomm70a,Atg12,Gbp4	no
GOBP_ARACHIDONIC_ACID_SECRETION	0.481413	0.757415	0.0772747	0.327377	0.9931	21	Pla2g5,Sstr4,Anxa1,Pla2g4a,Mif	no
GOBP_CARTILAGE_DEVELOPMENT_INVOLVED_IN_ENDOCHONDRAL_BONE_MORPHOGENESIS	0.478261	0.757415	0.0785029	0.283958	0.96874	34	Serpinh1,Hspg2,Atf2,Col1a1,Anxa6,Tgfbr2,Trip11,Rara	no
GOBP_EMBRYONIC_PATTERN_SPECIFICATION	0.4803	0.757415	0.077884	0.251315	0.980054	64	Sema3a,Nrp1,Ednra,Bmp7,Meox1,Erbb4,Cobl,Satb2,Ctnnb1,Bmp4,Disp1,Epb41l5,Lrp6,Wnt7a,Wnt5a,Tasor,Tdrd7,Mesp2,Shh,Zic3,Nrp2,Tmed2,Six1,Smad2,Fgfr2,Tbx3,Pgap1,Fgf10,Tdrkh	no
GOBP_FEMALE_PREGNANCY	0.479212	0.757415	0.0862866	-0.222874	-0.985243	112	Mapk3,Wnt4,Comt,Junb,Epn1,Tle6,Cited2,Adra2a,Rxra,Tcf23,Havcr2,Esr1,Ddr1,Rxrb,H3f3b,Oxtr,Ints1,Cbs,Igfbp5,Grn,Nr2f2,Corin	no
GOBP_GABAERGIC_NEURON_DIFFERENTIATION	0.480663	0.757415	0.0768737	0.342833	0.990053	18	Inhba,Zswim6,Fezf2,Bcl11b,Drd1,Lhx6,Drd2,Ascl1	no
GOBP_MAINTENANCE_OF_GASTROINTESTINAL_EPITHELIUM	0.480519	0.757415	0.0855357	-0.351913	-0.984874	15	Sox9,Il10ra	no
GOBP_MEIOTIC_SPINDLE_ORGANIZATION	0.481413	0.757415	0.0772747	0.327932	0.994782	21	Myh9,Atrx,Aspm,Dicer1,Ndc80,Ccnb2	no
GOBP_MELANOSOME_ASSEMBLY	0.481481	0.757415	0.0857844	-0.333723	-0.975056	18	Hps1,Ap3s2,Ap1b1	no
GOBP_NEGATIVE_REGULATION_OF_LIPID_STORAGE	0.480734	0.757415	0.0766747	0.35113	0.998702	17	Ttc39b,Osbpl8,Itgav,Itgb3	no
GOBP_POSITIVE_REGULATION_OF_NOTCH_SIGNALING_PATHWAY	0.479744	0.757415	0.0847985	-0.269885	-0.979447	41	Src,Rfng,Dll1,Rbpj,Slc35c2,Lfng,Enho,Ccn3,Poglut1,Tgfb2,Eya1	no
GOBP_POSITIVE_REGULATION_OF_SIGNAL_TRANSDUCTION_BY_P53_CLASS_MEDIATOR	0.478632	0.757415	0.0850427	-0.290614	-0.975915	30	Rpl37,Rps20,Rps15,Pmaip1,Rpl11,Cdk5rap3,Rpl23,Rps7	no
GOBP_PROTEIN_MODIFICATION_BY_SMALL_PROTEIN_REMOVAL	0.480734	0.757415	0.0766747	0.230475	0.988174	112	Usp46,Usp15,Usp18,Usp45,Usp31,Otud6b,Uchl3,Usp34,Desi2,Otud7a,Usp10,Usp33,Usp7,Itch,Usp42,Usp14,Vcpip1,Usp29,Hint1,Usp39,Senp5,Usp48,Gps1,Otud4,Senp7,Usp24,Usp13,Zc3h12a,Desi1,Brcc3,Uspl1,Trim21,Cops6,Mindy2,Usp22,Senp8,Usp53,Psmd14,Cops2,Abraxas2,Otub2	no
GOBP_REGULATION_OF_ANOIKIS	0.47963	0.757415	0.0772747	0.332771	0.996864	20	Itga5,Itgb1,Pik3ca,Ptk2,Bcl2,Cav1,Ankrd13c	no
GOBP_REGULATION_OF_CARDIAC_MUSCLE_CELL_MEMBRANE_REPOLARIZATION	0.481481	0.757415	0.0770737	0.33204	0.994674	20	Gja5,Kcnh2,Scn5a,Scn4b,Nos1ap,Flna,Ank2,Akap9,Cacna2d1,Scn1b,Cacna1d,Kcnq1	no
GOBP_REGULATION_OF_HETEROTYPIC_CELL_CELL_ADHESION	0.47963	0.757415	0.0772747	0.366824	0.99274	15	Myadm,Gcnt2,Bmp7	no
GOBP_REGULATION_OF_MEMBRANE_PERMEABILITY	0.47957	0.757415	0.0852885	-0.24412	-0.988065	67	Spg7,Zfp13,Bok,Camk2a,Pmaip1,Tmem14a,Plekhf1,Acaa2,Hk2,Bcl2l2,Gsk3a,Nol3,Dynlt1b,Mul1,Mpv17l,Slc9a1,Bcl2l1	no
GOBP_REGULATION_OF_PLATELET_AGGREGATION	0.481413	0.757415	0.0772747	0.327514	0.993513	21	Ubash3b,C1qtnf1,F11r,Adamts18,Alox12,Vps33b,Prkca	no
GOBP_REGULATION_OF_RECEPTOR_SIGNALING_PATHWAY_VIA_STAT	0.480663	0.757415	0.0768737	0.245505	0.983018	72	Gbp3,Il10rb,Ephb2,Nlk,Gadd45a,Parp14,Inpp5f,Ret,Traf3ip1,Erbb4,Cav1,Ercc6,Gbp7,Cyp1b1,Ptprd,Sac3d1,Mgat5,Cdk5r1,Jak1,Ptprt	no
GOBP_PROTEIN_DNA_COMPLEX_DISASSEMBLY	0.482505	0.758415	0.0766747	0.342302	0.98852	18	Arid2,Smarcc1,Cebpg,Smarcd1,Smarce1,Myc,Grwd1,Arid1a	no
GOBP_RESPONSE_TO_PAIN	0.482375	0.758415	0.0770737	0.278298	0.970998	37	Cacna1b,Ednrb,Reln,P2rx4,Ret,Kcnip3,Cacna1a,Tac1,Vwa1,Tspo	no
GOBP_CELLULAR_COMPONENT_DISASSEMBLY	0.482871	0.758687	0.0704501	0.193496	0.989647	426	Capza1,Mical2,Top2a,Dusp3,Cdk1,Lamc1,Jmjd4,Ascc3,Nes,Ets1,Snx7,Abce1,Atp2a2,Spast,Akap5,Eif5a2,Myh9,Nedd9,Tgfb3,Sh3gl2,Slc25a46,Hspa8,Arid2,Map1b,Gspt1,Itgb1,Gsk3b,Retreg1,Irgm2,Ttbk2,Pik3ca,Fscn1,Eml4,Eif5a,Acvr1c,Clasp2,Smarcc1,Vps13c,Eng,Slc25a5,Phb2,Vmp1,Sh3pxd2b,Exog,Snap29,Cfl2,Adamts15,Sema5a,Taok1,Tmod2,Itgam,Map4k4,Dnm1l,Dpp4,Dicer1,Iqsec1,Mtpn,Cd24a,Etf1,Tigar,Ufm1,Plk3,Pafah1b1,F2rl1,Kif2c,Ubqln1,Uba5,Nrg1,Prkaa2,Hdgfl3,Vill,Atg12,Fbxw7,Rdx,Cisd2,Camsap1,Septin7,Cebpg,Gas2l2,Sh3bp1,Stmn3,Dnajc6,Arf6,Camsap2,Huwe1,Phf23,Tspo,Smcr8,Hif1a,Epg5,Rb1cc1,Vps13d,Map6d1,Smarcd1,Prickle1,Lrba,Adamts5,Hbs1l,Smarce1,Rhoa,Mical3,Ddr2,Cttn,Mfsd8,Tmod3,Snx30,Plxnc1,Kif5b,Myc,Cdc37,Slc25a4,Vps54,Aifm1,Grwd1,Arid1a,Ston1,Wdr47,Plekhh2,Synj1,Atg2b,Becn1,Kif24,Lix1,Smurf1,Stmn2,Atg4d,Chmp1b,Map1lc3a,Capg,Arhgef2,Chmp1a,Lmod1,Ulk3,Pex5,Meltf,Rubcn,Map2,Endog,Lix1l,Kif18b,Mapre2	no
GOBP_PEPTIDE_CROSS_LINKING	0.483333	0.758804	0.0768737	0.364746	0.987117	15	Anxa1,Col3a1,Dsp,Tgm2,Krt10,Fn1	no
GOBP_REGULATION_OF_MONOATOMIC_ANION_TRANSMEMBRANE_TRANSPORT	0.483333	0.758804	0.0768737	0.363504	0.983756	15	Abcb1b,Gopc,Tcaf2,Tcaf1,Grm5,Prkca,Grk6,Ripk1,Abcb1a	no
GOBP_CENTROSOME_DUPLICATION	0.483696	0.759069	0.0756946	0.245803	0.983667	70	Rock2,Xpo1,Chordc1,Pdcd6ip,Usp33,Ccp110,Ccnf,Cep76,Cep192,Ndc80,Sac3d1,Npm1,Brca1,Cep120,Plk4,Azin1,Cetn2,Cdk2,Trim37,Chmp1b,Sass6,Nubp1,Chmp1a,D7Ertd443e,Kifc1	no
GOBP_ACTIVATED_T_CELL_PROLIFERATION	0.48423	0.759299	0.0768737	0.277023	0.966549	37	Igfbp2,Jak3,Rc3h1,Itgam,Ephb6,Cd24a,Lrrc32,Hmgb1,Igf2,Prkar1a,Il18,Btn2a2,Pycard,Ripk3,Il4,Gpam	no
GOBP_CELL_PROLIFERATION_IN_FOREBRAIN	0.484144	0.759299	0.0838361	-0.28634	-0.98144	32	Emx2,Tacc2,Disc1,Dct,Tacc3,Pax6,Pou3f3,Arx,Akna,Numbl	no
GOBP_REGULATION_OF_GLIAL_CELL_APOPTOTIC_PROCESS	0.484848	0.759763	0.0850427	-0.350467	-0.980827	15	Trem2,Dll1,Cdk5,Cers6,Prkch,Prkcd	no
GOBP_REGULATION_OF_SYNCYTIUM_FORMATION_BY_PLASMA_MEMBRANE_FUSION	0.484914	0.759763	0.0847985	-0.321449	-0.976686	21	Rapgef3,Capn2,Trem2,Tyrobp,Ripor2,Flot1,Nfatc2	no
GOBP_POSITIVE_REGULATION_OF_LIPID_TRANSPORT	0.486289	0.7607	0.0758887	0.240182	0.977506	79	Dennd5b,Pltp,Lipg,Crh,Sstr4,Dab2,Pla2g4a,Ecrg4,Mif,Bmp6,Erfe,C1qtnf1,Prelid1,Cav1,Acat2,Anxa2,Acsl5,Tac1,Abca3,Atp8a2,Mapk9	no
GOBP_POST_TRANSLATIONAL_PROTEIN_TARGETING_TO_ENDOPLASMIC_RETICULUM_MEMBRANE	0.486188	0.7607	0.0762797	0.341424	0.985982	18	Hspa5,Sec62,Sec61a1,Sec61b,Sec61a2	no
GOBP_PURINE_CONTAINING_COMPOUND_SALVAGE	0.486239	0.7607	0.0760837	0.348961	0.992533	17	Mtap,Ampd2,Dck,Pnp,Impdh2,Gmpr,Impdh1	no
GOBP_PYRAMIDAL_NEURON_DIFFERENTIATION	0.486239	0.7607	0.0760837	0.34965	0.994493	17	Atp7a,Ogdh,Uqcrq,Dcx,Zmiz1,Fgfr2,Unc5d,Kcnq2,Tuba1a,Atg7,Scyl2	no
GOBP_NEGATIVE_REGULATION_OF_GLYCOLYTIC_PROCESS	0.487037	0.761263	0.0764767	0.329621	0.987428	20	Ppargc1a,Sik2,Tigar,Ppp2ca,Mtch2,Hdac4	no
GOBP_NEGATIVE_REGULATION_OF_SODIUM_ION_TRANSPORT	0.487037	0.761263	0.0764767	0.328678	0.984601	20	Nherf1,Hecw1,Agrn,Wnk3,Stk39,Hecw2	no
GOBP_CYTOSKELETON_DEPENDENT_CYTOKINESIS	0.488203	0.762781	0.0753094	0.230579	0.977409	103	Rock2,Rhoc,Spast,Septin6,Septin11,Kif23,Ect2,Pdcd6ip,Exoc5,Cenpa,Iqgap2,Iqgap1,Exoc6,Nusap1	no
GOBP_POSITIVE_REGULATION_OF_GLYCOLYTIC_PROCESS	0.48893	0.762919	0.0760837	0.316137	0.987607	24	Slc4a4,Htr2a,Mlx,Prkaa2,Ppp2ca,Esrrb,Psen1,Myc	no
GOBP_REGULATION_OF_ARP2_3_COMPLEX_MEDIATED_ACTIN_NUCLEATION	0.489496	0.762919	0.0828962	-0.292057	-0.961257	27	Wasf3,Washc1,Coro1b,Arfip2,Carmil2,Washc2,Gmfg,Carmil3,Carmil1	no
GOBP_REGULATION_OF_INTRINSIC_APOPTOTIC_SIGNALING_PATHWAY_IN_RESPONSE_TO_DNA_DAMAGE_BY_P53_CLASS_MEDIATOR	0.488889	0.762919	0.0762797	0.359247	0.972234	15	Cd74,Mif,Steap3	no
GOBP_REGULATION_OF_MODIFICATION_OF_SYNAPTIC_STRUCTURE	0.48927	0.762919	0.0840746	-0.31148	-0.972635	23	Rhob,Camkv,Cln3,Tiam1	no
GOBP_REGULATION_OF_PROTEOLYSIS_INVOLVED_IN_PROTEIN_CATABOLIC_PROCESS	0.489655	0.762919	0.0725352	0.210744	0.983945	213	Trib2,Xpo1,Mapk8,Pbk,Foxf2,Zyg11b,Alad,Tmtc3,Ube3a,Agtpbp1,Gsk3b,Tmem168,Dab2,Arih1,Gpx1,Bcap31,Cop1,Ptk2,Fmr1,Trim67,Sh3rf3,Ube2v2,Smarcc1,Taf9,Csnk1a1,Usp7,Lrrk2,Lats1,Cdc20,Cav1,Btrc,Ube2k,Ern1,Plk3,Rnf139,Ubqln1,Rchy1,Usp14,Rnf217,Fbxw7,Socs4,Dab2ip,Rnf19b,Mapk9,Psme3,Rad23b,Il33,Rnft1,Prickle1,Rnf14,Tmf1,Pten,Usp13,Psen1,Rnf144a,Desi1,Fbxo22,Shh,Sh3rf1	no
GOBP_THIOESTER_BIOSYNTHETIC_PROCESS	0.489496	0.762919	0.0828962	-0.292094	-0.961378	27	Pdk2,Acacb,Pdk4,Mmut,Mlycd,Acss1	no
GOBP_ZYMOGEN_ACTIVATION	0.488889	0.762919	0.0762797	0.267447	0.967955	44	Mmp14,Pawr,S100a10,Ctsh,Plau,Dhcr24,Serpine1,Plaur,Pycard,Thbs1,Meltf,Perp,Nlrc4,Clec3b,Pgk1	no
GOBP_DNA_DOUBLE_STRAND_BREAK_PROCESSING	0.491525	0.76497	0.0768737	0.334007	0.976831	19	Ube2n,Ube2v2,Rbbp8,Brip1,Rnf138,Rnf138rt1	no
GOBP_DOPAMINERGIC_NEURON_DIFFERENTIATION	0.491453	0.76497	0.0835991	-0.289028	-0.970592	30	Sfrp1,Tshr,Vegfd,Tiam1,Cdnf	no
GOBP_NEGATIVE_REGULATION_OF_INTERLEUKIN_1_PRODUCTION	0.491557	0.76497	0.0766747	0.295367	0.970307	29	Chrna7,Acp5,Cx3cl1,Nlrc3,Aqp4	no
GOBP_NEGATIVE_REGULATION_OF_FIBROBLAST_PROLIFERATION	0.4926	0.765377	0.0828962	-0.264966	-0.968682	42	Sfrp1,Lzts2,Gstp1,Med25,Pmaip1,Smarca2,Nupr1,Trp53inp1	no
GOBP_NEGATIVE_REGULATION_OF_WNT_SIGNALING_PATHWAY	0.492239	0.765377	0.0855357	-0.214025	-0.97832	152	Gli1,Sfrp1,Sox9,Cby1,Draxin,Mcc,Lzts2,Tle6,Tle1,Ptpru,Invs,Prkn,Pfdn5,Tle5,Grem1,Rapgef1,Tle2,Apoe,Tle3,Foxo3,Sox10,Stk11,Sfrp4,Nxn,Foxo1,Gsk3a,Fuz,Tpbg	no
GOBP_REGULATION_OF_EXCITATORY_SYNAPSE_ASSEMBLY	0.492593	0.765377	0.0758887	0.327167	0.980076	20	Sema4a,Lrrtm2,Grid2,Ptprd,Wnt7a,Ptpn13,Il1rap,Ptprs,Clstn3	no
GOBP_SEQUESTERING_OF_TRIGLYCERIDE	0.492593	0.765377	0.0758887	0.358075	0.969063	15	Lpl,Enpp1,Osbpl8	no
GOBP_DNA_STRAND_ELONGATION	0.493562	0.765798	0.0835991	-0.280604	-0.982751	36	Lig1,Mcm7,Actr5,Pole3,Nfrkb,Actl6a,Nbn,Mcrs1,Ino80b,Rad50,Tfpt,Ino80,Ino80c,Pot1b,Gins1	no
GOBP_HEMATOPOIETIC_STEM_CELL_DIFFERENTIATION	0.493671	0.765798	0.0826646	-0.293972	-0.976635	28	Sfrp1,Zfp36,Prkdc,Xrcc5,Sh2b3,Ercc2,Cdk6,Nfe2l2	no
GOBP_L_GLUTAMATE_TRANSMEMBRANE_TRANSPORT	0.493478	0.765798	0.0843144	-0.308042	-0.973855	24	Arl6ip1,Slc1a6,Slc1a3,Slc17a8,Grm1	no
GOBP_REGULATION_OF_LEUKOCYTE_MEDIATED_IMMUNITY	0.493849	0.765798	0.0730744	0.216005	0.982491	182	Ahr,Rasgrp1,Dnase1,Cd55,Lgals9,Nsd2,Pdpk1,Slc15a4,Jak3,Smad7,Bst2,Fer,Ccr2,Fcgr2b,Crk,Rigi,Hspd1,Ap1g1,Dhx36,Itgam,Trp53bp1,Dpp4,H60b,Cd24a,Rabgef1,Il27ra,F2rl1,Stat6,Nectin2,Tfrc,Foxf1,Fcer2a,Adora2b,Map3k7,Zbtb1,Hmgb1,Svep1,Igf2,Pnp,Stx7,Sphk2	no
GOBP_RESPONSE_TO_ANTIBIOTIC	0.493433	0.765798	0.0764767	0.295336	0.970205	29	Ets1,Cyb5r4,Pla2g4a,Hdac2,Jak1,Hif1a,Aoc3,Vps54,Ppp2cb,Endog,Crip1,Ciita,Scn3a,Mdm2,Trp53,Alpl	no
GOBP_PODOSOME_ASSEMBLY	0.494444	0.765844	0.0756946	0.32616	0.977057	20	Mapk8,Dock5,Fscn1,Sh3pxd2b,Arhgef5,Msn	no
GOBP_POSTSYNAPTIC_SPECIALIZATION_ORGANIZATION	0.49434	0.765844	0.0766747	0.254266	0.96676	56	Reln,Itgb1,Itgb3,Lrrtm2,Nrxn2,Crk,Grid2,Ntng2,Myo9a,Adgrl3,Ptprd,Wnt5a,Arf6,Gap43,Slitrk3	no
GOBP_REGULATION_OF_ERAD_PATHWAY	0.494465	0.765844	0.0755015	0.315176	0.984604	24	Bcap31,Cav1,Ern1,Ubqln1,Usp14,Rnft1,Usp13,Eif2ak3,Aqp11	no
GOBP_RAB_PROTEIN_SIGNAL_TRANSDUCTION	0.494692	0.765893	0.0828962	-0.3263	-0.96848	19	Rab4a,Dennd1a	no
GOBP_AMYLOID_BETA_METABOLIC_PROCESS	0.496241	0.766536	0.0762797	0.261194	0.974824	52	Rock2,Sorl1,Chrna7,Slc2a13,Ide,Pin1,Unc13a	no
GOBP_CELLULAR_RESPONSE_TO_INORGANIC_SUBSTANCE	0.495622	0.766536	0.0727141	0.216607	0.983184	177	Mapk8,Syt12,Akap5,Ireb2,Slc12a2,Kcnc2,P2rx4,Slc1a1,Slc40a1,Syt6,Crhbp,Ect2,Rnf4,Atp7a,Slc39a8,Bmp6,Atrx,Nfatc3,Syt15,Clic4,Grin2a,Iqgap1,Krt10,Lrrk2,Crk,Rasgrp2,Fn1,Rasa4,Kcna1,Hnrnpa1,Ddi2,Scn5a,Smpd1,Kcnq3,Tigar,Stk39,Cdh1,Prkaa2,Tfrc,Syt2,Kcnj10,Mapk9,Syt4,Chuk,Cpne9,Creb1,Kcnh1,Nfatc4,Syt13,Syt1,Mylk,Cpne4,Aqp1,Mef2a,Shh,Fas,Thbs1,Alox5ap,Syt10,Akr1c14	no
GOBP_CYTOKINE_PRODUCTION_INVOLVED_IN_INFLAMMATORY_RESPONSE	0.496855	0.766536	0.0819779	-0.252153	-0.967467	51	Pla2g3,Pdcd4,Sirpa,Tlr6,Trem2,Appl2,Per1	no
GOBP_ENDOSOME_TO_LYSOSOME_TRANSPORT_VIA_MULTIVESICULAR_BODY_SORTING_PATHWAY	0.496718	0.766536	0.0843144	-0.332702	-0.958596	17	Mvb12a,Chmp6,Chmp2a,Lyst,Vps4a,Ubxn6,Chmp4b	no
GOBP_NEGATIVE_REGULATION_OF_CALCIUM_MEDIATED_SIGNALING	0.496718	0.766536	0.0843144	-0.332471	-0.95793	17	Slc24a4,Rcan1,Prnp	no
GOBP_PARAXIAL_MESODERM_DEVELOPMENT	0.496283	0.766536	0.0756946	0.323311	0.980765	21	Lef1,Foxc1,Wnt11,Epb41l5,Foxc2,Wnt5a,Zic2,Zic3,Smad2	no
GOBP_POSITIVE_REGULATION_OF_JUN_KINASE_ACTIVITY	0.496868	0.766536	0.0817516	-0.25541	-0.962562	48	Ptk2b,Dvl2,Tlr6,Tiam1,Map3k12,Map4k2,Rps3,Irak1,Map3k10	no
GOBP_PROTEIN_DEGLYCOSYLATION	0.496296	0.766536	0.0755015	0.357376	0.96717	15	Man2a1,Edem3,Large1,Fktn,Man1a	no
GOBP_REGULATION_OF_MACROPHAGE_CHEMOTAXIS	0.495671	0.766536	0.0838361	-0.304428	-0.974673	25	Mapk3,Hc,Ptk2b	no
GOBP_POSITIVE_REGULATION_OF_CELL_CYCLE_G1_S_PHASE_TRANSITION	0.497164	0.76669	0.0764767	0.25989	0.975299	53	Lsm11,Plcb1,Anxa1,Adam17,Eif4g1,Phb2,Adamts1,Dbf4,Cul4b,Rrm2,Rdx	no
GOBP_BILE_ACID_METABOLIC_PROCESS	0.497826	0.767107	0.0838361	-0.30729	-0.971479	24	Nr1d1,Scp2,Prox1	no
GOBP_RIBOSOMAL_LARGE_SUBUNIT_ASSEMBLY	0.497826	0.767107	0.0838361	-0.307407	-0.971847	24	Nop53,Rpl5,Rpl11,Rpl38,Rpl23a,Rpl6	no
GOBP_CARBOHYDRATE_HOMEOSTASIS	0.499148	0.767634	0.0709609	0.206446	0.98139	234	Hmgcr,Vgf,Ccn4,Enpp1,Gpr21,Oas1a,Cyb5r4,Vcam1,Myh9,Selenot,Stxbp5l,Sox4,Crh,Foxk2,Klf7,Lepr,Ptprj,Dynll1,Adcy5,Slc39a14,Spop,Pik3ca,Rbp4,Gpx1,Mcu,Oprk1	no
GOBP_ERYTHROCYTE_DEVELOPMENT	0.499055	0.767634	0.0762797	0.28026	0.956124	34	Alas1,Brd1,Ank1,Maea,Alas2,Slc25a40,Fam210b,Lyar,Flvcr1,Adgrf4,Tmod3,Ptbp3,Zbtb7a,Bpgm,Sox6,Adgrf5,Dmtn	no
GOBP_NEGATIVE_REGULATION_OF_SMOOTH_MUSCLE_CELL_MIGRATION	0.499055	0.767634	0.0762797	0.279897	0.954886	34	Ppargc1a,Sema6d,Myh9,Cav1,Nf1,Slit2,S1pr2,Abhd2,Ppard,Serpine1,Egfl7,Rhoa	no
GOBP_POSITIVE_REGULATION_OF_T_CELL_MEDIATED_IMMUNITY	0.499069	0.767634	0.0755015	0.274266	0.965079	39	Cd55,Hspd1,H60b,Cd24a,Nectin2,Map3k7,Zbtb1,Pnp,Stx7,Il18,Il1b,Hfe,Il12a,Il4	no
GOBP_QUINONE_BIOSYNTHETIC_PROCESS	0.498906	0.767634	0.0840746	-0.331569	-0.955331	17	Coq8a,Coq2,Coq8b,Coq4	no
GOBP_NEUROBLAST_DIVISION	0.5	0.768341	0.0751182	0.3564	0.964531	15	Sox5,Lef1,Aspm,Lrp6,Numb,Rab10,Arhgef2,Fgfr2	no
GOBP_SMOOTH_MUSCLE_TISSUE_DEVELOPMENT	0.5	0.768341	0.0764767	0.301002	0.970766	27	Foxp2,Dlg1,Col3a1,Pdgfrb,Eng,Nf1,Bmp4,Tfap2b,Mylk,Shh,Stra6,Foxp1,Six1,Tshz3	no
GOBP_NEUTRAL_AMINO_ACID_TRANSPORT	0.500938	0.769361	0.0756946	0.271879	0.962332	41	Slc38a5,Slc38a1,Slc36a1,Slc1a1,Rgs4	no
GOBP_POSITIVE_REGULATION_OF_MUSCLE_CELL_APOPTOTIC_PROCESS	0.501057	0.769361	0.0819779	-0.28196	-0.975603	34	Zfas1,Igfbp3,Pdcd4,Ltk,Capn2,Camk2a	no
GOBP_NEGATIVE_REGULATION_OF_AMINO_ACID_TRANSPORT	0.501812	0.76973	0.0738053	0.350099	0.976444	16	Rgs4,Npy5r,Adora1,Grm7	no
GOBP_NEGATIVE_REGULATION_OF_PROTEIN_BINDING	0.501887	0.76973	0.0758887	0.237478	0.970019	88	Sorl1,Cdkn1a,Nes,Mapk8,Atp2a2,Ptprf,Pin1,Atp2a3,Gsk3b,Dab2,Ttbk2	no
GOBP_RESPONSE_TO_FIBROBLAST_GROWTH_FACTOR	0.501887	0.76973	0.0758887	0.236928	0.967774	88	Sulf1,Enpp1,Egr3,Sulf2,Hhip,Rab14,Sos1,Fgf9,Kif16b,Apln,Creb3l1,Iqgap1,Spry4,Gpc1,Prkd2,Ctnnb1,Fgf12,Spry2,Flrt2,Wnt5a,Fgf16,Fgfbp1,Fgf17,Fgf3,Hyal2,Nptn,Thbs1,Fgfrl1,Fat4,Fgfr2,Ndnf,Fgf10,Shcbp1,Ext2,Ext1,Tbx2,Crkl,Ngfr,Ndst1,Flrt1	no
GOBP_NUCLEAR_MIGRATION	0.502137	0.769812	0.0824344	-0.283715	-0.973259	33	Clmn,Sun2,Tacc2,Tacc3,Tmem201	no
GOBP_CELLULAR_RESPONSE_TO_ACID_CHEMICAL	0.502742	0.769963	0.0741759	0.238863	0.972138	79	Bdnf,Col4a1,Dnmt3a,S100a10,Cul3,Col4a6,Pik3ca,Cpeb3,Col1a1,Atp7a,Col3a1,Grin2a,Lamtor3	no
GOBP_GLUCOCORTICOID_METABOLIC_PROCESS	0.502825	0.769963	0.0756946	0.332736	0.973113	19	Cyp11a1,Crh,Bmp5,Rest,H6pd,Nr3c1,Dkk3	no
GOBP_T_CELL_RECEPTOR_SIGNALING_PATHWAY	0.502773	0.769963	0.0747385	0.233716	0.973889	95	Dusp3,Usp46,Cacnb4,Pawr,Ube2n,Ptprj,Pde4d,Tnfrsf21,Hras,Rc3h1	no
GOBP_CELLULAR_RESPONSE_TO_NUTRIENT	0.503171	0.770192	0.0817516	-0.283889	-0.97304	32	Pdk2,Usf1,Mlxipl,Rxra	no
GOBP_ADENYLATE_CYCLASE_ACTIVATING_ADRENERGIC_RECEPTOR_SIGNALING_PATHWAY	0.504292	0.770703	0.0824344	-0.305872	-0.955125	23	Adra2a,Nos1,Gnas,Gnai2,Adrb3,Crtc3,Adrb2,Adra2c,Adcy9,Atp2b4	no
GOBP_POSITIVE_REGULATION_OF_STRIATED_MUSCLE_CELL_APOPTOTIC_PROCESS	0.504292	0.770703	0.0824344	-0.307252	-0.959434	23	Zfas1,Igfbp3,Ltk,Capn2,Camk2a	no
GOBP_PYRIMIDINE_NUCLEOTIDE_BIOSYNTHETIC_PROCESS	0.504292	0.770703	0.0824344	-0.306493	-0.957063	23	Dhodh,Nme5,Ctps2,Nme7,Upp1	no
GOBP_REPRODUCTIVE_BEHAVIOR	0.504255	0.770703	0.0819779	-0.253796	-0.971512	52	Crebrf,Hexb,Ppp1r1b,Vip,Thra,Ddo,Oxtr,Npas1,Grn,P2ry1,Kalrn	no
GOBP_NEGATIVE_REGULATION_OF_LYMPHOCYTE_DIFFERENTIATION	0.505556	0.772032	0.0745501	0.265907	0.962379	44	Pglyrp1,Cd74,Fgl2,Jak3,Anxa1,Smad7,Rc3h1	no
GOBP_REGULATION_OF_ACTIVIN_RECEPTOR_SIGNALING_PATHWAY	0.505556	0.772032	0.0745501	0.308556	0.981709	25	Synj2bp,Smad7,Fgf9,Acvr1,Lemd3,Zic2,Smurf1,Smad2,Magi2,Fgf10,Smad6	no
GOBP_HINDBRAIN_MORPHOGENESIS	0.506383	0.772487	0.0817516	-0.251683	-0.9695	54	Gli1,Pcnt,Ldb1,Dll1,Kndc1,Cdk5,Ophn1,Prox1,Coq8b,Cbs,Faim2,Ulk1,Psap,Dab1	no
GOBP_NON_CANONICAL_WNT_SIGNALING_PATHWAY	0.506356	0.772487	0.0815265	-0.251039	-0.969877	56	Wnt4,Sfrp1,Med12,Dvl2,Tiam1,Plekha4,Celsr3,Myoc,Sfrp4	no
GOBP_REGULATION_OF_MICROTUBULE_CYTOSKELETON_ORGANIZATION	0.506446	0.772487	0.0741759	0.219862	0.976711	149	Hsph1,Mapk8,Cdh5,Mapre1,Map1b,Gsk3b,Dync1h1,Ttbk2,Eml4,Bicd1,Phldb2,Rnf4,Epha3,Fkbp4,Clasp2,Slain2,Arhgef7,Traf3ip1,Taok1,Togaram1,Cav1,Agrn,Map6,Pde4dip,Pafah1b1,Bicd2,Tubb4a,Pak1,Prkaa2,Hdgfl3,Cltc,Camsap1,Gas2l2,Stmn3,Camsap2,Inpp5j,Cdk5r1	no
GOBP_MONOCYTE_CHEMOTAXIS	0.507559	0.773653	0.0824344	-0.271091	-0.953497	37	Ccl4,Ninj1,Rps19,Ccl3,Grem1,Myo9b,Ccl17,Pdgfb	no
GOBP_PYROPTOSIS	0.507605	0.773653	0.0756946	0.299738	0.96669	27	Gbp3,Dpp9,Gbp2,Dhx9	no
GOBP_DNA_REPLICATION	0.508235	0.773726	0.0870516	-0.199824	-0.983419	255	Gli1,Chrac1,Rpain,Ehmt2,Tipin,Ctc1,Mcm8,Fhit,Repin1,Dtd1,Poll,Brpf3,Adra2a,Tk2,Jun,Prim1,Tspyl2,Lig1,Rpa2,Stn1,Ciz1,Mus81,Mgme1,Exd2,Traip,Jade2,Asf1a,Mcm7,Recql5,Ddx11,Rpa1,Pdgfb,Orc3,Actr5,Atad5,Fen1,Pole3,Rnaseh2a,Rbbp6,Ssrp1,Samhd1,Chaf1a,Ilkap,Thoc1,Nfrkb	no
GOBP_EMBRYONIC_EYE_MORPHOGENESIS	0.508443	0.773726	0.0749279	0.293156	0.963044	29	Foxf2,Bmp7,Th,Mfap2,Sp1,Rarg,Lrp6,Arid1a,Stra6,Sp3,Rarb	no
GOBP_POSITIVE_REGULATION_OF_INFLAMMATORY_RESPONSE	0.507901	0.773726	0.0847985	-0.222872	-0.973381	106	Pla2g3,Cebpa,Pdcd4,Fcgr3,Pde2a,Ninj1,Tlr6,Rps19,Trem2,Ccl3,Trpv4,Nlrp10,Nupr1,Napepld,Ctss,Setd4,Tradd,Csf1r,Grn,Il17rb,Ptger3,Nfkbia,Cebpb,Cd47,Nlrp6,Il16,Gsdmd,Adam8,Aim2	no
GOBP_REGULATION_OF_MYOBLAST_PROLIFERATION	0.508257	0.773726	0.0738053	0.344018	0.978474	17	Tbx18,Atf2,Ctnnb1,Ppard,Fgfbp1,Six1,Zfp609	no
GOBP_CHONDROITIN_SULFATE_PROTEOGLYCAN_METABOLIC_PROCESS	0.509363	0.774687	0.0747385	0.285828	0.9506	31	Chsy3,B3gat2,Bpnt2,Dsel,Xylt1,Chst11,Gusb,Slc35b2,Chst3,Dse,Csgalnact2,Chsy1	no
GOBP_FOAM_CELL_DIFFERENTIATION	0.50947	0.774687	0.0753094	0.294901	0.963737	28	Lpl,Pla2g5,Itgav,Agtr1b,Itgb3,Selenok,Mapk9,Wnt5a,Alox8	no
GOBP_TRIGLYCERIDE_METABOLIC_PROCESS	0.509804	0.774894	0.0826646	-0.227505	-0.964581	86	Pnpla2,Slc27a1,Mfsd2a,Mttp,Srebf1,Gpat2,Pck2,Agmo,Dbi,Apoc3,Esr1,Gpld1,Apoe	no
GOBP_ESTABLISHMENT_OF_PROTEIN_LOCALIZATION_TO_TELOMERE	0.510358	0.775134	0.0749279	0.330307	0.96601	19	Dkc1,Cct8,Cct6a,Cct5,Tcp1,Cct3,Spdya,Zfp827,Pot1a,Cct4,Cct2,Tert,Cct7	no
GOBP_ORGAN_INDUCTION	0.510358	0.775134	0.0749279	0.330617	0.966917	19	Wnt2b,Ctnnb1,Wnt11,Bmp4,Wnt5a,Fgf3,Six1,Wnt2,Fgf10	no
GOBP_EPITHELIAL_STRUCTURE_MAINTENANCE	0.511152	0.775439	0.0741759	0.318989	0.9762	22	Lsr,Cxadr,Rbp4,Ldb2	no
GOBP_NUCLEOSOME_ORGANIZATION	0.511062	0.775439	0.0833634	-0.238241	-0.970939	71	Chrac1,Sox9,Hp1bp3,Brd2,Tspyl2,Smarca2,Ubn1,Asf1a,Naa60,Pole3,Nap1l5,Ssrp1,Chaf1a,Cabin1,H1f0	no
GOBP_TORC2_SIGNALING	0.511111	0.775439	0.0739901	0.354236	0.958673	15	Pik3ca,Deptor,Armh4,Rictor	no
GOBP_GRANULOCYTE_ACTIVATION	0.513109	0.777503	0.0743625	0.29184	0.9613	30	Dnase1,Anxa1,Ccr2,Anxa3,Pikfyve,Itgam,F2rl1,Enpp3,Il18,Stx4a,Myo1f	no
GOBP_NEGATIVE_REGULATION_OF_PROTEASOMAL_UBIQUITIN_DEPENDENT_PROTEIN_CATABOLIC_PROCESS	0.512876	0.777503	0.0815265	-0.277238	-0.970963	36	Klhl40,Nop53,Fhit,Ddrgk1,Rpl11,Ccar2,Gipc1,Wac,Svip,Trim39,Ogt,Bag6,Map1a,Park7	no
GOBP_SYNAPTIC_VESICLE_CLUSTERING	0.512963	0.777503	0.0738053	0.323765	0.969883	20	Syndig1,Ctnnb1,Snap91,Pclo,Picalm,Pten,Nlgn1,Magi2	no
GOBP_CELL_FATE_SPECIFICATION	0.514039	0.777989	0.0817516	-0.232943	-0.962959	74	Hnf1b,Sox9,Ehmt2,Chd3,Sufu,Dll1,Rbpj,Sox1,Mbd3,Fgf2,Pax6,Mta3,Lmo4,Tbx22	no
GOBP_PHAGOCYTOSIS_RECOGNITION	0.514161	0.777989	0.0822055	-0.329027	-0.961334	18	Fcgr3,Sirpa,Trem2,Tub,Cd47,Cfp	no
GOBP_RNA_3_END_PROCESSING	0.513761	0.777989	0.0732559	0.233227	0.96781	93	Lsm11,Dkc1,Ccnb1,Cpsf2,Ints8,Cstf2,Papola,Leo1,Ints12,Virma,Dhx36,Rbfox2,Papolb,Supv3l1,Ints2,Ncbp2,Eri1,Rprd2,Cpsf6,Trmt10c,Tent4b,Papolg	no
GOBP_URETER_DEVELOPMENT	0.514223	0.777989	0.0824344	-0.32681	-0.941618	17	Sox9,Emx2,Lzts2	no
GOBP_NEGATIVE_REGULATION_OF_TOR_SIGNALING	0.515209	0.779179	0.0749279	0.247684	0.952863	60	Ube2w,Rnf152,Ube2n,Nlk,Ube3a,Gsk3b,Prkacb,Deptor,Nprl3,Ywhag,Nuak1,Usp7	no
GOBP_REGULATION_OF_NEUROTROPHIN_TRK_RECEPTOR_SIGNALING_PATHWAY	0.515596	0.779464	0.0730744	0.342137	0.973124	17	Ptprf,Dok5,Zdhhc17,Spry2,Slc9a6,Sh3glb1	no
GOBP_REGULATION_OF_PHOSPHATASE_ACTIVITY	0.515888	0.779604	0.0739901	0.241629	0.963309	73	Hsp90b1,Rock2,Ahr,Pawr,Slc39a10,Mtmr9,Pdgfrb,Ppp1r12a,Calm2,Nuak1,Itga1,Ppargc1b,Ikbkb	no
GOBP_CELLULAR_OXIDANT_DETOXIFICATION	0.517391	0.77977	0.0817516	-0.301998	-0.954747	24	Gsr,Mt3,Sesn1,Prdx1,Dhfr,Nxn,Prdx6	no
GOBP_DIACYLGLYCEROL_METABOLIC_PROCESS	0.517391	0.77977	0.0817516	-0.302186	-0.955342	24	Pnpla2,Dgkg,Plce1,Plb1,Dgat1,Dgat2,Dgkz,Dgka,Lipe,Daglb	no
GOBP_NEGATIVE_REGULATION_OF_EPITHELIAL_TO_MESENCHYMAL_TRANSITION	0.516854	0.77977	0.0739901	0.284586	0.946468	31	Mark1,Pawr,Spred3,Usf3,Spred2,Ldlrad4,Spry2,Ppp2ca,Dab2ip,Vegfa	no
GOBP_NEGATIVE_REGULATION_OF_FATTY_ACID_BIOSYNTHETIC_PROCESS	0.516411	0.77977	0.0822055	-0.324897	-0.936108	17	Apoc3,Trib3,Acadl,Acadvl,Wdtc1	no
GOBP_POSITIVE_REGULATION_OF_MYELINATION	0.517241	0.77977	0.0813027	-0.307192	-0.941613	22	Wasf3,Sox10,Sgms1os1,Egr2,Rnf10,Zfp488,S100b,Hgf	no
GOBP_POSITIVE_REGULATION_OF_PRODUCTION_OF_MOLECULAR_MEDIATOR_OF_IMMUNE_RESPONSE	0.517241	0.77977	0.0723571	0.228349	0.970874	105	Cd55,Cd74,Nsd2,Ephb2,Mapkapk2,Tnfrsf14,Sema7a,Rbp4,Mif,Tek,Phb2,Rigi,Dhx36,Trp53bp1,F2rl1,Stat6,Tfrc,Wnt5a,Map3k7,Il33,Sphk2,Il18,Cd28,Stx4a,Il1b,Pycard	no
GOBP_REGULATION_OF_PLATELET_ACTIVATION	0.516667	0.77977	0.0734381	0.267545	0.942857	38	Ubash3b,Ptprj,Pla2g4a,C1qtnf1,Gnaq,F11r,Adamts18,Alox12,Vps33b,Pdgfa,Prkca,Gp5,Flna	no
GOBP_MACROPHAGE_ACTIVATION_INVOLVED_IN_IMMUNE_RESPONSE	0.517778	0.780052	0.0828962	-0.33966	-0.959712	16	Trem2,Havcr2,Tyrobp,Grn,Sbno2,Ticam1	no
GOBP_AXONAL_TRANSPORT	0.521024	0.780792	0.0723571	0.242794	0.9591	66	Spast,Nefl,Agtpbp1,Dync1h1,Neto1,Rab27b,Fmr1,Fbxw11,Map6,Trak2,Pafah1b1,Kif3a,Fez1,Ap3s1,Ap3m1,Hif1a,Dst,Kif5c,Kif5b,Bloc1s6,Arl8b,Arl8a,Map2,Ank3	no
GOBP_CD8_POSITIVE_ALPHA_BETA_T_CELL_ACTIVATION	0.521552	0.780792	0.0808589	-0.313324	-0.951997	21	Cbfb,Ptpn22,Wdfy4,Slc4a2,Zbtb7b,Irf1,Nckap1l,Cd274,Runx1,Vsir	no
GOBP_METAPHASE_CHROMOSOME_ALIGNMENT	0.520522	0.780792	0.0734381	0.23527	0.96502	87	Cenpf,Rb1,Ccnb1,Rab11a,Mapre1,Cul3,Dync1h1,Eml4,Ttl,Ect2,Kpnb1	no
GOBP_POSITIVE_REGULATION_OF_FAT_CELL_DIFFERENTIATION	0.519196	0.780792	0.0725352	0.242986	0.959859	66	Fndc3b,Lpl,Tmem64,Mecom,Uchl3,Cds1,Bmp7,Htr2a,Sh3pxd2b	no
GOBP_POSITIVE_REGULATION_OF_MACROPHAGE_CYTOKINE_PRODUCTION	0.52037	0.780792	0.0730744	0.305795	0.972925	25	Cd74,Mapkapk2,Sema7a	no
GOBP_POSITIVE_REGULATION_OF_PROTEIN_TARGETING_TO_MEMBRANE	0.520913	0.780792	0.0743625	0.297371	0.959058	27	Hras,Myo1c,Pdzk1,Itgam,Tcaf2,Akt2,Tcaf1,Mtcl1,Pak1	no
GOBP_POSITIVE_REGULATION_OF_RNA_SPLICING	0.521645	0.780792	0.0810802	-0.26227	-0.961505	43	Cirbp,Rbm3,Srsf5,Rbm22,Snrnp70,Prdx6,Snw1,Smn1	no
GOBP_RECEPTOR_INTERNALIZATION	0.519337	0.780792	0.0728939	0.218859	0.961896	134	Rala,Usp46,Cacng2,Akap5,Synj2bp,Sh3gl2,Itgb1,Dab2,Calcrl,Ackr3,Apln,Itgb3,Fmr1,Ache,Lrrtm2,Cacng8,Eps15,Itch,Cav1,Iqsec1,Lpar1,Sdcbp,Nrg1,Tfrc,Cltc,Cacng3,Pacsin1,Vegfa,Atad1,Picalm	no
GOBP_REGULATION_OF_AMINO_ACID_TRANSPORT	0.520076	0.780792	0.0747385	0.26145	0.953997	48	Slc38a1,Arg2,Slc12a2,Itgb1,Rgs4,Npy5r,Adora1,Grm7,Rab3gap1,Slc38a2,Syt4,Nr3c1,Sv2a,Slc7a5,Psen1,Il1b	no
GOBP_REGULATION_OF_ASTROCYTE_DIFFERENTIATION	0.520085	0.780792	0.0799859	-0.279868	-0.968365	34	Nr1d1,Id4,Fgfr3,Trem2,Gpr37l1,Csf1r	no
GOBP_REGULATION_OF_DEFENSE_RESPONSE_TO_VIRUS_BY_HOST	0.520599	0.780792	0.0736213	0.278943	0.948287	33	Dhx9,Hsp90aa1,Rigi,Ercc6,Tomm70a,Parp9,Selenok,Dtx3l,Sin3a,Zc3h12a,Il1b,Pycard,Trim44,Il4	no
GOBP_REGULATION_OF_FIBROBLAST_MIGRATION	0.521657	0.780792	0.0738053	0.261369	0.952172	46	Slc8a1,Appl1,Itgb1,Pak3,Fer,Ptk2,Itgb3,Akap12,Nherf1	no
GOBP_REGULATION_OF_OSTEOCLAST_DIFFERENTIATION	0.5197	0.780792	0.0738053	0.245586	0.957712	64	Klf10,Tmem64,Tnfrsf11b,Ubash3b,Nedd9,Gsk3b,Tmem178,Itgb3,Erfe,Ppargc1b,Nf1,Ctnnb1,Esrra,Fbxw7	no
GOBP_SPINAL_CORD_MOTOR_NEURON_DIFFERENTIATION	0.52037	0.780792	0.0730744	0.322179	0.965132	20	Gdpd5,Cln8,Dicer1,Cacna1a,Gigyf2,Shh	no
GOBP_SULFUR_AMINO_ACID_METABOLIC_PROCESS	0.519565	0.780792	0.0815265	-0.301866	-0.95433	24	Comt,Mpst,Cth,Cbs,Mmut	no
GOBP_TOLL_LIKE_RECEPTOR_4_SIGNALING_PATHWAY	0.521657	0.780792	0.0738053	0.261411	0.952324	46	Lbp,Oas1a,Appl1,Mfhas1,F2rl1,Dab2ip,Rab7b,Znrf1,Chuk,Map3k7,Arf6,Ly96,Prkce,Hmgb1	no
GOBP_VENTRICULAR_CARDIAC_MUSCLE_CELL_MEMBRANE_REPOLARIZATION	0.521657	0.780792	0.0738053	0.3284	0.960434	19	Gja5,Kcnh2,Kcnj8,Scn5a,Scn4b	no
GOBP_POSITIVE_REGULATION_OF_ENDOCYTOSIS	0.522361	0.781547	0.0711327	0.215541	0.969809	162	Calr,Ighm,Actn4,Lbp,Pla2g5,Myh9,Synj2bp,Appl1,Ptprj,Itgb1,Dab2,Vtn,Bicd1,Apln,Ptk2,Fmr1,Lman2,Fcgr2b,Lrrk2,Dock2,Cav1,Dnm1l,Cd151,Smpd1,Snap91,Anxa2,Mex3b,F2rl1,Kif3a,Cbl,Vegfa,Atad1,Picalm,Serpine1,Lyar,Wnt5a	no
GOBP_NEGATIVE_REGULATION_OF_RECEPTOR_MEDIATED_ENDOCYTOSIS	0.522814	0.781925	0.0741759	0.297224	0.958584	27	Itgav,Itgb3,Fmr1,Lrrtm2,Rabgef1,Sdcbp,Picalm	no
GOBP_L_GLUTAMATE_IMPORT	0.523504	0.782249	0.0802023	-0.281192	-0.964605	33	Arl6ip1,Slc1a6,Dtnbp1,Abcc8,Slc1a3,Slc17a8,Grm1	no
GOBP_MYOBLAST_DIFFERENTIATION	0.523277	0.782249	0.0730744	0.231409	0.96409	96	Sdc1,Smyd1,Hif1an,Plcb1,Rb1,Sox4,Arid2,Itgb1,Akirin1,Gpx1,Cdon,Smarcc1,Neu2,Dicer1,Bmp4,Rest,Boc,Nrg1,Ppard,Id3,Mbnl1,Pbrm1,Smarcd1,Prickle1,Smarce1,Il18,Shh,Arid1a	no
GOBP_REGULATION_OF_GENE_SILENCING_BY_REGULATORY_NCRNA	0.523629	0.782249	0.0738053	0.281763	0.948665	32	Mael,Trub1,Fmr1,Bmp4,Elavl1,Ajuba	no
GOBP_POSITIVE_REGULATION_OF_GLYCOPROTEIN_METABOLIC_PROCESS	0.524164	0.78245	0.0728939	0.314117	0.961291	22	Plcb1,Pawr,Mustn1,Ctnnb1,Il33,Rab1a,Chp1,Slc2a10	no
GOBP_REGULATION_OF_ACTIN_FILAMENT_BASED_MOVEMENT	0.524074	0.78245	0.0727141	0.26517	0.951802	43	Gja5,Atp2a2,Pde4d,Dlg1,Dsp,Adora1,Jup,Cav1,Scn5a	no
GOBP_REGULATION_OF_ANTIGEN_RECEPTOR_MEDIATED_SIGNALING_PATHWAY	0.524809	0.782817	0.0741759	0.257326	0.943337	49	Dusp3,Usp46,Pawr,Slc39a10,Ptprj,Rc3h1,Prkcb	no
GOBP_REGULATION_OF_BONE_REMODELING	0.524809	0.782817	0.0741759	0.257512	0.944018	49	Tmem64,Tnfrsf11b,Ubash3b,Itgav,Lepr,Itgb3,Ppargc1b,Nf1,Ptger4,Tfrc,Def8,Vegfa,Inpp4b,Lrp6	no
GOBP_POSITIVE_REGULATION_OF_ACTIN_FILAMENT_POLYMERIZATION	0.525813	0.784015	0.0741759	0.260517	0.950591	48	Cdc42ep4,Fer,Tenm1,Dlg1,Myo1c,Pfn1,Rictor,Cdc42ep1,Pfn2,Arf6,Prkce,Fmn1,Cdc42ep2,Icam1,Nck2,Rhoa,Cttn,Nck1,Map3k1,Pycard,Actr3,Lmod1	no
GOBP_NEUROEPITHELIAL_CELL_DIFFERENTIATION	0.526316	0.784168	0.0732559	0.269924	0.950407	40	Tubb5,Sox4,Map1b,Ipo7,Lef1,Jag1	no
GOBP_RIBOSE_PHOSPHATE_METABOLIC_PROCESS	0.52623	0.784168	0.0664364	0.198171	0.971497	298	Hmgcs1,Hmgcr,Uck2,Adcy2,Pank3,Enpp1,Ppargc1a,Pde4a,Mvd,Nudt19,Cacnb4,Pid1,Abcc6,Far2,Hspa8,Uox,Atp1b1,Far1,Adcy5,Npr1,Acot7,Prps1l3,Ndufb8,Atp7a,Acsl4,Nudt5,Nt5c1a,Uprt,Atp2b2,Nme1,Atic,Entpd7,Gucy2g,Lrrk2,Ehhadh,Dip2a,Nudt4,Ogdh,Dnm1l,Opa1,Ampd2,Ran,Adcy4,Dcakd,Prps2,Acsl5,Pde5a,Pdhb,Sucla2	no
GOBP_REGULATION_OF_CELL_PROJECTION_ASSEMBLY	0.526587	0.784274	0.0686326	0.210428	0.971609	197	Rala,Nrp1,Fnbp1l,Tgfb3,Rab11a,Ephb2,Rab3ip,Dynll1,Cdc42ep4,Gsk3b,Hras,Akirin1,Ttbk2,Fer,Fscn1,Tenm1,Plppr5,Atp7a,Fmr1,Cdkl5,Hsp90aa1,P2ry12,Ccp110,Cobl,Cav1,Agrn,Lpar1,Pfn1,Podxl,Cdc42ep1,F2rl1,Slit2,Atmin,Actr2,Def8,Rdx,Coro1c,Septin7,Pfn2,Tacstd2,Arf6,Cdc42ep2,Mcidas,Icam1,Gap43,Arf4,Syne2,Hdac4,Rhoq,Cep120,Cttn,Aqp1	no
GOBP_RUFFLE_ASSEMBLY	0.52741	0.785202	0.0734381	0.269883	0.954743	42	Hras,Pdgfrb,P2ry12,Cobl,Cav1,Pfn1,Def8,Rdx,Coro1c,Pfn2,Tacstd2,Sh3bp1,Arf6,Icam1	no
GOBP_NEGATIVE_REGULATION_OF_ORGANIC_ACID_TRANSPORT	0.527778	0.78545	0.0723571	0.303225	0.964748	25	Rgs4,Npy5r,Acsl4,Adora1,Grm7,Akt2,Hrh2,Il1b,Thbs1	no
GOBP_CALCIUM_ION_TRANSMEMBRANE_IMPORT_INTO_CYTOSOL	0.530576	0.786625	0.0706196	0.215439	0.969066	159	Aplnr,Slc8a1,Trpv6,Cacna1b,Ednra,Akap5,Ubash3b,Itgav,Plcb1,Pawr,Cx3cl1,P2rx4,Pde4d,Itpr1,Ero1a,Itgb3,Htr2a,Calm2,Bcl2,Grin2a,Myo5a,Cacna1i,Adra1a,Cav1,Trpv3,Bmp4,Cacna1a,Slc8a3,F2r,Akap6,P2rx5,Trpc1,Dmd,Plcb2,Plcb4,Prkce,Trpc3,Cacna1g	no
GOBP_IRON_ION_TRANSMEMBRANE_TRANSPORT	0.529851	0.786625	0.0725352	0.310114	0.958729	23	Slc40a1,Slc39a14,Atp7a,Slc39a8,Steap3,Steap4,Abcb7,Steap2,Slc25a37	no
GOBP_MAINTENANCE_OF_PROTEIN_LOCALIZATION_IN_ORGANELLE	0.530303	0.786625	0.0802023	-0.259487	-0.951304	43	Sun2,Pink1,Ciz1,Os9,Cdk5,Grik5,Hk2,Hdac3,Bbs4,Taf8	no
GOBP_NUCLEOTIDE_SUGAR_BIOSYNTHETIC_PROCESS	0.528986	0.786625	0.0711327	0.340032	0.948367	16	Gmppb,Gmds,Gfpt1,Uap1,Cmas,Pgm3	no
GOBP_POSITIVE_REGULATION_OF_LAMELLIPODIUM_ORGANIZATION	0.529158	0.786625	0.0802023	-0.268049	-0.942799	37	Src,Enpp2,Plce1,Coro1b,Vil1,Twf2,Carmil2,Mstn,Rreb1,Frmd7,Carmil1,Arpc2,Pik3r1,Dnm2,Nckap1,Rac1,Cyfip1	no
GOBP_REGULATION_OF_INSULIN_SECRETION	0.530142	0.786625	0.0699459	0.213118	0.967315	181	Hmgcr,Tardbp,Kcnj11,Plcb1,Myh9,Nos2,Stxbp5l,Sox4,Crh,Klf7,Lepr,Dynll1,Adcy5,Clock,Rbp4,Mcu,Itpr1,Acsl4,Acvr1c,Prkcb,Slc16a1,Epha5,Chga,Cask,Gnaz,Kcnj6,Gnaq,Map4k4,F2rl2,Rest,F2rl1,Ptbp1,Midn,Ndufaf2,Pfkl,Ppard,Ano1,Tfap2b,Trpc1,Cnr1,Prkce,Hcfc1,Hif1a,Osbp,Prkar1a,Jagn1,Serp1,Kif5b,Stx4a,Oxct1,Efna5,Il1b	no
GOBP_REGULATION_OF_PEPTIDASE_ACTIVITY	0.530478	0.786625	0.0662842	0.198086	0.969928	299	Spink10,Serpinh1,Rock2,Rps6ka3,Sorl1,Tnfsf10,Cycs,Epha7,Pawr,Birc6,Uaca,Atp2a3,Slc1a1,Vtn,Gpx1,Bcap31,Ctsh,Dlc1,Cstl1,Acvr1c,Serpinb6a,Slc22a2,Rcn3,Ret,Psma3,Siah2,A2ml1,Serpinf1,Serpinb6c,Wnt9a,Hspd1,Prelid1,Cav1,Dhcr24,Cldn3,Cast,Cd109,Timp1,Tmed10,Anxa8,Akt2,Rest,Cdh1,Casp12,Fnip1,Sox7,Vegfa,F2r,Picalm,Mapk9,Mtch2,Serpine1,Alox12,Psme3,Diablo,Ttbk1,Hmgb1,Efna3,Wfikkn2,Casp2,Dnaja3,Plaur	no
GOBP_REGULATION_OF_RESPIRATORY_GASEOUS_EXCHANGE	0.52974	0.786625	0.0723571	0.316037	0.9587	21	Adora1,Slc5a3,Pbx3,Nr4a2,Gls,Tshz3,Atp1a2,Nlgn1,Grpr	no
GOBP_RESPONSE_TO_RADIATION	0.529703	0.786625	0.0875697	-0.192575	-0.985509	374	Cirbp,Rhob,Bhlhe40,Slc24a4,Sfrp1,Usp2,Synpo,Best1,Deaf1,Rpain,Sgk1,Chrd,Ppp1r1b,Crtc1,Tipin,Gpr88,Per3,Usf1,Brsk1,Pde1b,Abcc8,Agap3,Xrcc2,Pmaip1,Gucy2f,Ddb2,Prkdc,Babam1,Per1,Abca7,Ctns,Rad9b,Tnks1bp1,Dct,Trp53bp2,Cep250,Paxip1,Xrcc4,Fignl1,Cdk5,Casp3,Ercc5,Slc1a3,Trp53inp1,Rdh13,Nr2f6,Actr5,Ercc8,Xrcc5,Cry2,Stk11,Ccar2	no
GOBP_SEGMENT_SPECIFICATION	0.52963	0.786625	0.0721798	0.347822	0.941315	15	Ednra,Mllt3,Meox1,Cobl,Bmp4	no
GOBP_NEGATIVE_REGULATION_OF_PROTEOLYSIS	0.530806	0.786669	0.0850427	-0.20188	-0.974356	223	Itih3,Spint2,Arl6ip1,Klhl40,Serpina3n,Src,Crb2,Spink8,Nop53,Sirt4,Timp4,Fhit,Rpl5,Ddrgk1,Dnajb2,Cln3,Sufu,Wfdc3,Mical1,Rpl11,Cdk5,Map2k5,Ophn1,Ngf,Ctsz,Ints1,Rpl23,Serpini1,Arrb2,Ccar2,Gpi1,Serpinb8,Pebp1,Rps7,Nol3,Gipc1	no
GOBP_RESPONSE_TO_PROGESTERONE	0.531111	0.786824	0.0815265	-0.335867	-0.948994	16	Wbp2,Src	no
GOBP_INTERFERON_ALPHA_PRODUCTION	0.531835	0.787004	0.0725352	0.281477	0.936128	31	Dhx9,Irf7,Nlrc3,Rigi,Hspd1,Dhx36,Gbp4,Chuk,Hmgb1	no
GOBP_NEGATIVE_REGULATION_OF_MICROTUBULE_POLYMERIZATION	0.531481	0.787004	0.0720033	0.347547	0.940572	15	Cdh5,Mapre1,Fkbp4,Arhgef7,Tubb4a,Inpp5j	no
GOBP_SYNAPTIC_VESICLE_MEMBRANE_ORGANIZATION	0.531835	0.787004	0.0725352	0.278008	0.94511	33	Erc1,Cacna1b,Rimbp2,Snap29,Cplx1,Syt2,Rims1,Stx1b,Syt1	no
GOBP_ORGANIC_CYCLIC_COMPOUND_CATABOLIC_PROCESS	0.532995	0.788422	0.0886261	-0.18981	-0.979051	412	Entpd2,Cirbp,Comt,Hsd17b11,Igfbp3,Smg6,Ido2,Nudt17,Dis3l,Rida,Pnrc1,Zcchc7,Fhit,Nudt9,Pde2a,Dhx34,Nudt13,Smg9,Cacng7,Nudt16l1,Pcbp4,Mlh1,Zfp36,Nudt7,Mus81,Akr1c18,Ncf1,Eif3e,Zfp36l2,Cnot8,Cnot10,Dcp1b,Carhsp1,Adal,Hsd11b1,Hnmt,Parn,Nbdy,Mov10,Apoe,Dpysl4,Dcps,Upp1,Nt5c2,Pnldc1,Ctif,Cyp46a1,Pan2,Allc,Sgms1os1,Apaf1,Snd1,Fen1,Plekhn1,Cidea,Hnrnpr,Hnrnpa0,Nudt12,Dnase2a,Secisbp2,Rnaseh2a,Pnrc2,Hmox1,Samhd1,Skic2,Xdh,Dpyd,Smpdl3a,Tob1,Btg2,A1cf,Fah,Mlycd,Cnot3,Exosc4,Itpa,E2f1,Gsta3,Nfe2l2,Enpp5,Urah,Brf1,Ampd3,Dpysl5,Pabpc1,Tdo2,Lsm7,Khsrp,Fastkd5,Abcd1,Rbm10,Tut7,Nt5c,Exosc8,Fxr2,Setmar,Mthfs	no
GOBP_CELLULAR_RESPONSE_TO_VIRUS	0.533333	0.788625	0.0718276	0.263487	0.928556	38	Mapk11,Lgals9,Irgm2,Atf2,Fmr1,Hsp90aa1	no
GOBP_PROTEIN_LOCALIZATION_TO_LYSOSOME	0.533835	0.789068	0.0725352	0.253829	0.95702	54	Rock2,Sorl1,Cacng2,Hspa8,Snx16,Gnptab,Zfyve16,Cacng8,Kics2,Cacng3,Ncoa4,Sort1,M6pr,Vps54,Gcc2,Becn1,Nedd4,Pxk,Cacng5	no
GOBP_MORPHOGENESIS_OF_A_POLARIZED_EPITHELIUM	0.535055	0.790276	0.0714786	0.234735	0.963107	85	Foxf2,Astn2,Dab2,Lama3,Actg1,Exoc5,Mllt3,Nkd1,Nherf1,Wnt7b,Lama1,Traf3ip1,Erbb4,Msn,Myo9a,Wnt11,Fzd6,Pafah1b1,Foxf1,Lrp6,Wnt7a,Sh3bp1,Wnt5a	no
GOBP_REGULATION_OF_STEM_CELL_DIFFERENTIATION	0.534926	0.790276	0.0713053	0.239137	0.963729	75	Ptn,Sox5,Lbh,Gsk3b,Bbs12,Foxc1,Jag1,Ncoa3,Eif2ak2,Dhx36,Dicer1,Rest,Hdac2,Tacstd2,Mtch2,Cdk13,Cdk12,Hspa9,Esrrb,Rbbp7,Prickle1	no
GOBP_POSITIVE_REGULATION_OF_CYTOKINE_PRODUCTION_INVOLVED_IN_IMMUNE_RESPONSE	0.535649	0.790855	0.0709609	0.241267	0.953069	66	Cd55,Cd74,Mapkapk2,Tnfrsf14,Sema7a,Mif,Tek,Rigi,Dhx36,F2rl1,Wnt5a,Map3k7,Sphk2,Il18,Il1b,Pycard	no
GOBP_NAD_METABOLIC_PROCESS	0.536325	0.790958	0.078921	-0.278591	-0.955682	33	Ido2,Nudt17,Nudt13,Nmnat3,Pcx,Gpd1,Nudt12	no
GOBP_NUCLEOSIDE_MONOPHOSPHATE_METABOLIC_PROCESS	0.536122	0.790958	0.0728939	0.248422	0.946717	57	Uck2,Uox,Nt5c1a,Uprt,Nme1,Atic,Ampd2,Prps2,Dck,Prps1,Dnph1,Pnp,Tyms,Shmt1,Rfk	no
GOBP_SODIUM_ION_IMPORT_ACROSS_PLASMA_MEMBRANE	0.536232	0.790958	0.0704501	0.33864	0.944485	16	Slc8a1,Slc12a2,Slc9a7,Slc9a2,Scn5a	no
GOBP_IN_UTERO_EMBRYONIC_DEVELOPMENT	0.53748	0.791044	0.0640704	0.18973	0.974842	463	Pcdh12,Dusp3,Ly6e,Skil,Slc8a1,Heg1,Acvrl1,Ednra,Sox5,Tie1,Vcam1,Itgav,Myh9,Ccnb1,Nsdhl,Tgfb3,Birc6,Nos3,Atp1b1,Tm4sf1,Man2a1,Vash1,Itgb1,Dab2,Cul3,Tet1,Ybx1,Nasp,Bmp5,Sox18,Plcd3,Mecom,Lef1,Atf2,Srsf1,Col3a1,Foxc1,Bmp7,Acvr1c,Pdgfrb,Gabpa,Ybx3,Syna,Pdzk1,Arhgdig,Wnt7b,Thoc2,Sec24d,Bysl,Tgfbr2,Rbbp8,Ncoa3,Lrp1b,Acvr1,Lats1,Egln1,Chtop,Tanc2,Dicer1,Icmt,Vash2,Ctnnb1,Pth1r,Ppp1cc,Prmt1,Cmip,Dad1,Tjp1,Cdh1,Eif4e2,Epb41l5,Hectd1,Kif3a,Myh10,Slit2,Sp1,Adam10,Bcor,Rrm2,Foxf1,Sh3pxd2a,Phf6,Cert1,Vegfa,Rdh10,Lig4,Asf1b,Chst11,Krt19,Ccnb2,Rpl7l1	no
GOBP_MYELOID_CELL_HOMEOSTASIS	0.537415	0.791044	0.0819779	-0.205781	-0.963269	174	Heph,Ypel4,Rps14,Rps24,Hc,Mertk,Kitl,Ldb1,Thra,Cited2,Zfp36,Ikzf1,Prkdc,Prdx1,Rps19,Pik3cd,Inpp5d,Casp3,Spi1,Rps17,Cdk5rap3,Foxo3,Itpkb,Klf13,Csf1r,Gpi1,Axl,Dnase2a,Hmox1,G6pdx,Ankrd54,Sh2b3,Slc37a4,Fech,Ercc2,Cdk6	no
GOBP_NEGATIVE_REGULATION_OF_COLD_INDUCED_THERMOGENESIS	0.536862	0.791044	0.0725352	0.266684	0.943426	42	Rheb,Lama4,Rb1,Adam17,Plcl1,Lnpep,Lgr4,Npr3,Atf4,Plcl2,Foxc2	no
GOBP_NEGATIVE_REGULATION_OF_NEURON_PROJECTION_REGENERATION	0.537753	0.791044	0.0711327	0.332884	0.961321	18	Rtca,Inpp5f,Map4k4,Xylt1,Pten,Tnr,Neo1,Ptprs	no
GOBP_POSITIVE_REGULATION_OF_CARBOHYDRATE_METABOLIC_PROCESS	0.537797	0.791044	0.0793435	-0.22776	-0.957516	83	Gpt2,Src,Mlxipl,Pmaip1,Cyp2j6,Adcyap1r1,Gpld1,Irs2,Pdgfb,Gpd1,Stk11,Gpt,Foxo1,P2ry1,Ppp1r3g,Gapdhs,P2ry6,Ptafr,Ntsr1,Dgat2,Adcy10,Plcd1	no
GOBP_POSITIVE_REGULATION_OF_INTERFERON_BETA_PRODUCTION	0.536585	0.791044	0.0721798	0.267347	0.946291	41	Isg15,Oas1a,Dhx9,Irf7,Hsp90aa1,Rigi,Polr3f,Tomm70a,Hmgb1,Polr3d,Ifnar1	no
GOBP_REGULATION_OF_MITOCHONDRIAL_MEMBRANE_POTENTIAL	0.537037	0.791044	0.0714786	0.237299	0.966337	81	Kdr,Oprd1,Sod2,Pid1,Mllt11,Dynll1,Gsk3b,Bcl2,Lrrk2,Prelid1,Kcnq3,Rbfox2,Akt2,Slc25a36,Tspan9,Pycr1,Dcn,Tmem135,Mtch2,Alox12,Prkce,Tspo	no
GOBP_CORTICOSTEROID_RECEPTOR_SIGNALING_PATHWAY	0.538889	0.791397	0.0713053	0.346385	0.937427	15	Bdnf,Clock,Ncoa2,Nr3c1,Ppp5c	no
GOBP_EPITHELIAL_CELL_DIFFERENTIATION_INVOLVED_IN_KIDNEY_DEVELOPMENT	0.538752	0.791397	0.0723571	0.277779	0.935252	32	Ednrb,Ednra,Jag1,Wwtr1,Ampd2,Ctnnb1,Cd24a,Foxc2	no
GOBP_HETEROCHROMATIN_ORGANIZATION	0.539773	0.791397	0.0723571	0.23338	0.954548	89	Rb1,Pphln1,Dnmt3a,Tet1,Ehmt1,Mecom,Atrx,Hells,Setd7,Uhrf1,Ubr5,Trip12,Dicer1,Lmnb1,Mphosph8,Smchd1,Hdac2,Morc2a,Tasor,Hmgb1,Baz1a,Sin3a,Ppm1d,Baz2a,Myc,Znfx1,Cbx3,Cdk2,Bend3	no
GOBP_NEGATIVE_REGULATION_OF_STEM_CELL_PROLIFERATION	0.53913	0.791397	0.0795565	-0.298621	-0.944071	24	Cebpa,Rbpj,Ovol2,Fgf2,Nfatc1,Tsc22d1	no
GOBP_POSITIVE_REGULATION_OF_NON_CANONICAL_NF_KAPPAB_SIGNAL_TRANSDUCTION	0.538899	0.791397	0.0725352	0.247811	0.950047	59	Calr,Ptp4a3,Actn4,Rc3h1,Phb2,Eif2ak2,Rc3h2,Ago1,Sphk1,Hmgb1,Nfat5,Edar,Rhoa,Il18,Lims1,Il1b,Pycard,Sash1,Trim44,Ank3,Ripk1	no
GOBP_POSITIVE_REGULATION_OF_ORGAN_GROWTH	0.539474	0.791397	0.0720033	0.254104	0.94836	52	Ccn4,Cdk1,Ccnb1,Cacna2d2,Pin1,Fgf9,Ybx3,Erbb4	no
GOBP_REGULATION_OF_AUTOPHAGY_OF_MITOCHONDRION	0.538462	0.791397	0.0787114	-0.279178	-0.944501	31	Fbxo7,Pink1,Srebf1,Prkn	no
GOBP_RESPONSE_TO_STEROL_DEPLETION	0.539855	0.791397	0.0701132	0.33736	0.940914	16	Spring1,Srebf2,Insig1	no
GOBP_TOLL_LIKE_RECEPTOR_SIGNALING_PATHWAY	0.539773	0.791397	0.0723571	0.246336	0.942839	58	Rps6ka3,Pdpk1,Mapkapk2,Irf7,Hspd1,Mfhas1,Ptgs2os,Lgr4,Traf3,Ly96,Prkce,Mapkapk3,Tlr12,Otud4	no
GOBP_POSITIVE_REGULATION_OF_CANONICAL_WNT_SIGNALING_PATHWAY	0.54059	0.791882	0.0709609	0.227718	0.956073	100	Wls,Csnk1g3,Sulf2,Dkk2,Sox4,Pin1,Lgr5,Fgf9,Col1a1,Usp34,Aspm,Adgra2,Lrrk2,Amer1,Sema5a,Ubr5,Cdh3,Lgr4,Cav1	no
GOBP_SNO_S_RNA_METABOLIC_PROCESS	0.540481	0.791882	0.0797706	-0.318482	-0.917624	17	Zcchc7,Nudt16l1,Parn	no
GOBP_CATECHOL_CONTAINING_COMPOUND_BIOSYNTHETIC_PROCESS	0.540948	0.79211	0.078921	-0.303509	-0.930323	22	Ddc,Cyp2d22,Hdc	no
GOBP_PREPULSE_INHIBITION	0.541436	0.792529	0.0707899	0.332585	0.960457	18	Fabp7,Grid2,Pten,Drd1,Drd2	no
GOBP_IMMUNOGLOBULIN_PRODUCTION	0.542435	0.793486	0.0707899	0.228855	0.959535	99	Ighm,Enpp1,Itm2a,Sanbr,Nsd2,Ephb2,Slc15a4,Fgl2,Rbp4,Fcgr2b,Phb2,Hspd1,Trp53bp1,Il27ra,Stat6,Tfrc,Ung	no
GOBP_MULTICELLULAR_ORGANISMAL_LEVEL_IRON_ION_HOMEOSTASIS	0.54291	0.793486	0.0713053	0.307296	0.950018	23	Sod2,Ireb2,Slc40a1,Bmp6,Ank1	no
GOBP_NEGATIVE_REGULATION_OF_B_CELL_ACTIVATION	0.543071	0.793486	0.0714786	0.278235	0.925347	31	Pawr,Tnfrsf13b,Tnfrsf21,Rc3h1,Fcgr2b	no
GOBP_PEPTIDYL_LYSINE_ACETYLATION	0.542593	0.793486	0.0709609	0.236645	0.963673	81	Nfya,Sox4,Supt3,Dip2b,Myo1c,Taf9,Dip2a,Ercc6,Msl3,Hdac2,Nfyb,Kif3a,Prkaa2,Morf4l2,Ruvbl1,Map3k7,Brca1,Mybbp1a	no
GOBP_REGULATION_OF_INTERLEUKIN_4_PRODUCTION	0.543103	0.793486	0.0787114	-0.309283	-0.939721	21	Cd83,Havcr2,Icosl,Cd1d1	no
GOBP_HEMATOPOIETIC_OR_LYMPHOID_ORGAN_DEVELOPMENT	0.543438	0.793679	0.0707899	0.229987	0.958351	95	Ahr,Cacnb4,Jak3,Slc40a1,Rc3h1,Samd9l,Adam17,Nfatc3,Bcl2,Ret,Cd248,Ephb3,Dicer1,Ctnnb1,Bcl11b,Rc3h2,Ccnb2,Atm,Zbtb1,Flvcr1,Fgf3,Rbm15,Raf1,Psen1,Tnfrsf11a,Shh,Fas,Ripk3,Six1,Ltbr	no
GOBP_MONOCARBOXYLIC_ACID_BIOSYNTHETIC_PROCESS	0.544018	0.79423	0.0810802	-0.207227	-0.961471	165	Pla2g3,Aloxe3,Nr1d1,Srebf1,Gstm7,Gstp1,Mlxipl,Acsm5,Hacd2,Ptges,Gstm4,Prxl2b,Akr1c18,Apoc3,Acacb,Trib3,Fads1,Acsbg1,Prox1,Chst12,Sds,Acsl3,Cbr4,Mgll,Scap,Ptgs1,Pdk4,Acadl,Acadvl,Alox12b,Wdtc1,Nr1h2,Pecr,Mlycd,Agt,Acss1,Fads6,Tbxas1	no
GOBP_REGULATION_OF_DNA_TEMPLATED_TRANSCRIPTION_IN_RESPONSE_TO_STRESS	0.544681	0.794901	0.077884	-0.260494	-0.938731	40	Cited2,Jun,Rbpj,Atf3,Hmox1,Tcim,Cebpb,Creb3l3,Ppp1r15a,Nfe2l2,Klf2	no
GOBP_METANEPHROS_MORPHOGENESIS	0.545259	0.795438	0.0785029	-0.308712	-0.937985	21	Wnt4,Sox9,Grem1	no
GOBP_RESPONSE_TO_VITAMIN	0.545455	0.795438	0.0718276	0.288877	0.94405	28	Pdia3,Enpp1,Eif2ak2,Kank2,Lrp6,Bche,Spp1,Hlcs,Cdkn2d,Pim1,Alpl,Folr1	no
GOBP_CARTILAGE_CONDENSATION	0.546296	0.795481	0.0706196	0.343436	0.929445	15	Col11a1,Sox5,Mycn	no
GOBP_CELL_AGGREGATION	0.546296	0.795481	0.0706196	0.343436	0.929445	15	Col11a1,Sox5,Mycn	no
GOBP_ESTABLISHMENT_OF_TISSUE_POLARITY	0.546237	0.795481	0.0782955	-0.239452	-0.945309	61	Sfrp1,Brsk1,Med12,Dvl2,Plekha4,Wdpcp,Spag6l,Jhy,Celsr3,Fuz,Intu,Fzd2,Cplane1,Fzd1,Nphp1,Dchs1,Mks1	no
GOBP_REGULATION_OF_CALCIUM_ION_TRANSMEMBRANE_TRANSPORT	0.545781	0.795481	0.0691198	0.214011	0.963437	160	Aplnr,Ahr,Slc8a1,Ednra,Akap5,Cacnb4,Ubash3b,Stac2,Cx3cl1,Atp1b1,Stim2,P2rx4,Pde4d,Tspan13,Gnb5,Itgb3,Fmr1,Rem1,Calm2,Bcl2,Cacng6,Rgs9,Vmp1,Myo5a	no
GOBP_ECTODERMAL_PLACODE_DEVELOPMENT	0.547101	0.796357	0.0694481	0.33605	0.93726	16	Nrp1,Ctnnb1,Hdac2,Lrp6,Nrg3,Six1,Tbx3,Tbx2	no
GOBP_NEGATIVE_REGULATION_OF_CATION_CHANNEL_ACTIVITY	0.548148	0.797584	0.0704501	0.261676	0.922176	38	Gnb5,Fmr1,Rem1,Calm2,Cav1,Snx27,Fgf12,Ubqln1,Kcnab1,Map3k7	no
GOBP_BONE_TRABECULA_MORPHOGENESIS	0.548889	0.798104	0.0797706	-0.331224	-0.935875	16	Sfrp1,Fgfr3,Plxnb1,Grem1,Wnt10b	no
GOBP_CDC42_PROTEIN_SIGNAL_TRANSDUCTION	0.548913	0.798104	0.0692836	0.335409	0.935472	16	Nrp1,Rhobtb1	no
GOBP_EPITHELIAL_CELL_MATURATION	0.549894	0.798345	0.0772747	-0.313949	-0.931821	19	Tfcp2l1,Cebpa	no
GOBP_REGULATION_OF_GLUCONEOGENESIS	0.549894	0.798345	0.0772747	-0.253012	-0.940363	46	Pdk2,Gpt2	no
GOBP_SPHINGOMYELIN_METABOLIC_PROCESS	0.549569	0.798345	0.0780892	-0.30794	-0.935641	21	Smpd4,Smpd2,Abca8b,Smpdl3b,Prkcd,Smpdl3a	no
GOBP_ZINC_ION_TRANSPORT	0.549719	0.798345	0.0709609	0.28523	0.937006	29	Slc39a10,Slc1a1,Slc39a14,Tmem163,Slc39a8	no
GOBP_HEMATOPOIETIC_STEM_CELL_HOMEOSTASIS	0.551595	0.799386	0.0707899	0.284613	0.934978	29	Emcn,Fstl1,Sox4,Arhgef5,Cadps2	no
GOBP_MUSCLE_ADAPTATION	0.552102	0.799386	0.0694481	0.22125	0.951295	115	Ccn4,Rock2,Atp2a2,Nos3,Pin1,Gsk3b,P2rx4,Rgs4,Ptk2,Nfatc3,Inpp5f,Adra1a,Glrx3,Scn5a,Mtpn,Bmp4,Pde5a,Pak1,Tomm70a,Akap6,Tnnc1,Nr3c1,Trpc3,Ece1,Hdac4,Prkca,Lmcd1,Mef2a,Slc25a4,Becn1,Foxp1,Smad1,Srl,Nr4a3,Gsn,Akap1,Tead1,Zfp418,Fbxo32,Pi16,Aif1,Ctdp1,Twf1,Fdps,Trim63	no
GOBP_NUCLEAR_TRANSCRIBED_MRNA_POLY_A_TAIL_SHORTENING	0.551797	0.799386	0.0768737	-0.287286	-0.933671	26	Mlh1,Zfp36,Parn,Pnldc1,Pan2,Tob1,Btg2,Cnot3,Pabpc1	no
GOBP_POSITIVE_REGULATION_OF_AMYLOID_PRECURSOR_PROTEIN_CATABOLIC_PROCESS	0.552239	0.799386	0.0704501	0.305033	0.94302	23	Rock2,Chrna7,Slc2a13	no
GOBP_POSITIVE_REGULATION_OF_ANIMAL_ORGAN_MORPHOGENESIS	0.551282	0.799386	0.0774768	-0.278089	-0.940817	31	Wnt4,Sox9,Cd34,Rbpj	no
GOBP_POSITIVE_REGULATION_OF_DNA_BINDING_TRANSCRIPTION_FACTOR_ACTIVITY	0.55137	0.799386	0.0662842	0.203698	0.961533	224	Bdnf,Lrp8,Erc1,Ppargc1a,Reln,Cx3cl1,Ube2n,Trim12c,Sp100,Clock,Fer,Dhx9,Atf2,Anxa3,Slco3a1,Fcgr2b,Prkcb,Epha5,Phb2,Ncoa3,Rigi,Eif2ak2,Tnfrsf8,Arhgef5,Ppargc1b,Jup,Cav1,Ikbkb,Mtpn,Prkd2,Ctnnb1,Prkci,Hdac2,Ankrd42,Tfrc,Ifrd1,Npm1,Rab7b,Lrp6,Chuk,Wnt5a,Trim34a,Sphk1,Traf5,Icam1,Trim62,Map3k13,Hdac4,Ddr2,Trim30a,Irak2,Il18,Mbtps2,Rwdd1,Pten,Card14,Trim68,Zic2,Esr2,Tnfrsf11a,Il1b,Shh,Pycard,Ripk3,Zbtb7a,Trim37,Trim25,Bud31,Arhgef2,Cat,Trim21,Il4	no
GOBP_POSITIVE_REGULATION_OF_EMBRYONIC_DEVELOPMENT	0.552294	0.799386	0.0696133	0.332734	0.946379	17	Hspa5,Plcb1,B4galt5	no
GOBP_POSITIVE_REGULATION_OF_PROTEIN_TYROSINE_KINASE_ACTIVITY	0.551985	0.799386	0.0711327	0.272363	0.929182	34	Lrp8,Nedd9,Reln,Il34,Adam17,Adora1,Adra1a,Agrn,Cass4,Fbxw7	no
GOBP_PROTEIN_AUTOPHOSPHORYLATION	0.552448	0.799386	0.0672065	0.204585	0.958993	221	Kdr,Grk5,Enpp1,Gfra2,Epha7,Csnk1g3,Nlk,Mapkapk2,Alk,Camk4,Gsk3b,Fer,Camkk2,Csnk2a1,Ephb4,Eif2s1,Ptk2,Pdgfrb,Cdkl5,Uhmk1,Pikfyve,Eng,Tek,Iqgap1,Lrrk2,Peak1,Lmtk2,Sik2,Mob1b,Eif2ak2,Erbb4,Taok1,Flt4,Cav1,Ephb3,Slk,Wnk3,Ern1,Prkd2,Stk39,Map3k9,Pak1,Nrg1,Ppp2ca,Rap2c,Hipk4,Trpm7,Vegfa,Vegfc,Atm,Cdk12,Hspa9	no
GOBP_HEMOSTASIS	0.553073	0.799699	0.0702813	0.216986	0.951632	133	Pdia3,Lnpk,Ubash3b,Ephb2,Ptprj,Tspan8,Vtn,Pla2g4a,Itgb3,Pik3cb,P2ry12,F5,Plau,C1qtnf1,Gnaq,Cav1,F11r,Fzd6,Anxa2,Anxa8,F2rl2,Tspan9,F2rl1,C1galt1c1,Adamts18,Proz,Thbd,F2r,Serpine1,Alox12,Zfp385a,Plaur,Vps33b,Pdgfa,Anxa5,Prkca,Pros1,Gp5,Rab27a,Shh,Bloc1s6,Flna,Thbs1	no
GOBP_OLFACTORY_LOBE_DEVELOPMENT	0.553073	0.799699	0.0702813	0.264685	0.931367	39	Sema3a,Agtpbp1,Sema7a,Lrrk2,Erbb4,Ogdh,Dicer1,Slit2	no
GOBP_CALCINEURIN_MEDIATED_SIGNALING	0.554839	0.800353	0.0774768	-0.258281	-0.924045	39	Rcan1,Prnp,Cib1,Chp2,Erbb3,Ppp3ca,Adgrb2,Nfatc1,Nfatc2,Cmya5,Slc9a1	no
GOBP_DNA_REPLICATION_INITIATION	0.554307	0.800353	0.0704501	0.282103	0.929228	30	Topbp1,Mcm2,Mcm5,Cdc6,Noc3l,Pola1,Mcm3,Ccne2,Mcidas,Orc2,Cdk2	no
GOBP_EPIBOLY	0.554307	0.800353	0.0704501	0.282551	0.930702	30	Acvrl1,Phldb2,Msx2,Clasp2,Fermt2,Cd151,Ajuba,Wnt7a,Tmeff2,Pten,Flna,Hbegf	no
GOBP_MYOTUBE_CELL_DEVELOPMENT	0.554511	0.800353	0.0706196	0.263653	0.928326	40	Homer1,Spg11,Cav2,Gpx1,Nfatc3,Bcl2	no
GOBP_NEGATIVE_REGULATION_OF_ENDOCYTOSIS	0.554955	0.800353	0.0684715	0.236613	0.946413	69	Pacsin2,Cnn2,Itgav,Appl1,Epha3,Itgb3,Fmr1,Fcgr2b,Lrrtm2,Pip4p2,Cav1,Rabgef1,Sdcbp,Snx3,Pacsin1,Picalm,Hmgb1,Mctp1	no
GOBP_REGULATION_OF_LYMPHOCYTE_MEDIATED_IMMUNITY	0.554945	0.800353	0.0692836	0.218778	0.952783	125	Ahr,Rasgrp1,Cd55,Lgals9,Nsd2,Slc15a4,Smad7,Ccr2,Fcgr2b,Crk,Hspd1,Ap1g1,Trp53bp1,Dpp4,H60b,Cd24a,Il27ra,Stat6,Nectin2,Tfrc,Fcer2a,Map3k7,Zbtb1,Hmgb1,Svep1,Igf2,Pnp,Stx7,Fcgr1,Il18,Cd28	no
GOBP_REGULATION_OF_RYANODINE_SENSITIVE_CALCIUM_RELEASE_CHANNEL_ACTIVITY	0.55414	0.800353	0.0768737	-0.312222	-0.926695	19	Gstm7,Jsrp1,Fkbp1a,Jph3	no
GOBP_POSITIVE_REGULATION_OF_BIOMINERAL_TISSUE_DEVELOPMENT	0.555319	0.800583	0.0768737	-0.246195	-0.942415	52	Wnt4,Smad3,Atraid,Fgfr3,Rxra,Rxrb,Tmem119,Ccn1,Wnt10b,Csf1r,Cebpb,Dspp,Slc20a2,Slc4a2,Bmpr1b,Cftr,Adrb2,Acvr2a	no
GOBP_AXIS_ELONGATION	0.556025	0.800785	0.0764767	-0.27425	-0.940002	32	Hnf1b,Sfrp1,Sox9,Med12,Esr1	no
GOBP_BRANCHING_INVOLVED_IN_MAMMARY_GLAND_DUCT_MORPHOGENESIS	0.556277	0.800785	0.0776799	-0.29101	-0.931715	25	Wnt4,Src,Esr1,Ddr1	no
GOBP_GOLGI_LOCALIZATION	0.556277	0.800785	0.0776799	-0.332839	-0.931493	15	Arhgap21,Stk11,Golga2,Stk25,Dab1,Uvrag,Tbccd1	no
GOBP_PROTEIN_DEACETYLATION	0.556263	0.800785	0.0766747	-0.236651	-0.940724	62	Suv39h1,Sirt4,Hdac5,Hdac10,Hdac11,Hdac7,Sirt3,Hdac3,Kat14,Ccar2,Mta3,Tada2a,Nek3,Mapt,Mta1,Rbbp4,Hdac1,Kat2a,Ndn,Sirt6,Pml,Sirt2	no
GOBP_POSITIVE_REGULATION_OF_BINDING	0.556537	0.800865	0.0673624	0.210803	0.955017	176	Bdnf,Hspa4,Rb1,Hipk3,Mapre1,Ide,Pin1,S100a10,Gsk3b,Dhx9,Vtn,Cldn5,Eif2s1,Fmr1,Foxc1,Eif4g1,Usp33,Nme1,Plcl1,Lrrk2,Arhgef7,Ephb6,Cav1,Agrn,Ran,Ctnnb1,Rara,Anxa2,Bmp4,Epb41l5,Zfp618,Nmd3,Plcl2,Cln5,Parp9,Spon1	no
GOBP_DNA_TEMPLATED_TRANSCRIPTION_INITIATION	0.557018	0.800968	0.0782955	-0.210694	-0.948839	126	Cebpa,Hnf1b,Snapc5,Thra,Med16,Gtf2f1,Med12,Jun,Med25,Ikzf1,Polr3h,Med24,Maz,Esr1,Paxip1	no
GOBP_REGULATION_OF_KIDNEY_DEVELOPMENT	0.556962	0.800968	0.0762797	-0.279175	-0.927477	28	Wnt4,Hnf1b,Sox9,Grem1,Ppp3ca	no
GOBP_I_KAPPAB_PHOSPHORYLATION	0.557798	0.801502	0.0691198	0.330181	0.939116	17	Erc1,Cx3cl1,Ikbkb,Dab2ip,Chuk,Map3k7,Elp1	no
GOBP_PLACENTA_DEVELOPMENT	0.557778	0.801502	0.078921	-0.207782	-0.946389	143	Etnk2,Mapk3,Spint2,Socs3,Ndp,Cebpa,Junb,Htra1,Cited2,Rtl1,Cdkn1b,Rbpj,Ovol2,Rxra,Tcf23	no
GOBP_POSITIVE_REGULATION_OF_RELEASE_OF_SEQUESTERED_CALCIUM_ION_INTO_CYTOSOL	0.558052	0.801574	0.0701132	0.281404	0.926926	30	Aplnr,Ednra,Cx3cl1	no
GOBP_POSITIVE_REGULATION_OF_RESPONSE_TO_CYTOKINE_STIMULUS	0.558271	0.801593	0.0702813	0.249067	0.939065	54	Cd74,Irgm2,Dhx9,Irf7,Parp14,Adam17,Taf9,Rigi,Ube2k,Cxcr4,Pafah1b1,Parp9,Usp29,Wnt5a	no
GOBP_REGULATION_OF_CARBOHYDRATE_BIOSYNTHETIC_PROCESS	0.558824	0.802093	0.0691198	0.229195	0.954359	94	C1qtnf2,Enpp1,Myh9,Epm2aip1,Lepr,Mas1,Ranbp2,Dyrk2,Ppp1r3e,Pgp,Usp7,Erfe,Ppp1cb,Pth1r,Akt2,Ptger4,Slc35b4,Cltc,Gfpt1,Arpp19,Nr3c1,Ppp1r3b,Igf2,Esrrb,Ppp1ca,Hif1a	no
GOBP_GLYCOSYL_COMPOUND_METABOLIC_PROCESS	0.559072	0.802155	0.0760837	-0.242568	-0.947854	58	Tk2,Macrod1,Akr1c18,Adal,Upp1,Nt5c2,Fuca1,Fuca2,Cbr4,Adk,Xdh,Tyw1,Dpyd,Urah	no
GOBP_NEGATIVE_REGULATION_OF_GLIAL_CELL_DIFFERENTIATION	0.559925	0.802498	0.0699459	0.275449	0.916081	31	Ldlr,Lingo1,Mycn,Dusp10,Nf1,Ctnnb1,Bmp4,Casz1,Tmem98	no
GOBP_PLACENTA_BLOOD_VESSEL_DEVELOPMENT	0.559829	0.802498	0.0766747	-0.275973	-0.933657	31	Socs3,Junb,Rbpj,Ovol2,Ccn1,Nr2f2	no
GOBP_RESPONSE_TO_AMINO_ACID_STARVATION	0.559574	0.802498	0.0764767	-0.244954	-0.937666	52	Mapk3,Sesn1,Rnf167,Castor1,Atf3,Prkd1,Prkch,Eif4ebp1,Wdr24,Itfg2,Kptn,Ulk1	no
GOBP_PROTEIN_HOMOTETRAMERIZATION	0.56051	0.803042	0.0762797	-0.251768	-0.935741	46	Cby1,Crtc1,Acot13,Appl2,Acacb,Cth,Sycp1,Cbr4,Trpm4,Crtc2,Golga2,Samhd1,Shmt2,Mip,Tdo2,Cryz,Crtc3,Trpa1	no
GOBP_EXECUTION_PHASE_OF_APOPTOSIS	0.562633	0.803439	0.0760837	-0.235723	-0.937034	62	Igfbp3,Bok,Aifm3,Npr2,Trp53bp2,Xrcc4,Casp3,Cdk5rap3,Apaf1,Dedd2,Cidea,Sharpin,Dnase2a	no
GOBP_NOTCH_SIGNALING_PATHWAY	0.562077	0.803439	0.0793435	-0.205881	-0.951215	162	Cebpa,Neurl1b,Hnf1b,Src,Sox9,Dtx3,Epn1,Timp4,Neurl1a,Dlk1,Rfng,Prag1,Rps19,Cdkn1b,Dll1,Rbpj,Ovol2,Ift74,Dlk2,Mib2,Slc35c2,Lfng,Enho,Tspan15,Tcim,Ccn3,Nfkbia,Aph1a	no
GOBP_POSITIVE_REGULATION_OF_PROTEIN_DEPOLYMERIZATION	0.561694	0.803439	0.0689567	0.328623	0.949015	18	Nes,Cfl2,Sema5a,F2rl1	no
GOBP_PROTEIN_PALMITOYLATION	0.561798	0.803439	0.0697793	0.281147	0.926079	30	Zdhhc23,Zdhhc9,Zdhhc21,Zdhhc5,Zdhhc17,Zdhhc13,Selenok,Zdhhc24,Zdhhc20	no
GOBP_RECOMBINATIONAL_REPAIR	0.561798	0.803439	0.0791317	-0.206085	-0.94919	160	Mcm8,Poll,Rad52,Xrcc2,Rpa2,Xrcc3,Mus81,Ap5z1,Zmynd8,Zfyve26,Hdgfl2,Exd2,Fignl1,Mcm7,Ercc5,Recql5,Rpa1,Mcmdc2,Usp51,Xrcc5,Epc1,Brd8,Ubqln4,Mrnip,Samhd1,H2ax,Wrap53,Actl6a,Swsap1,Rhno1,Mms19,Mad2l2,Terf2ip,Rnf169,Nbn,Pogz,Poln,Kat5,Ap5s1,Slx1b,Fan1,Radx,Ino80,Sfr1,Brca2,Nsmce1,Meaf6,Cdc45,Fus,Ing3,Sirt6	no
GOBP_REGULATION_OF_CILIUM_DEPENDENT_CELL_MOTILITY	0.562363	0.803439	0.0776799	-0.311528	-0.897587	17	Tac2,Bbs4,Bbs2,Bbs1,Ccr6,Kif9	no
GOBP_REGULATION_OF_ESTABLISHMENT_OF_PROTEIN_LOCALIZATION_TO_MITOCHONDRION	0.562232	0.803439	0.0766747	-0.295064	-0.921375	23	Pink1,Srebf1,Pmaip1,Gsk3a,Nol3,Adcy10,Bbc3,Tomm7	no
GOBP_REGULATION_OF_LIPID_CATABOLIC_PROCESS	0.561702	0.803439	0.0762797	-0.244484	-0.935867	52	Pnpla2,Mfsd2a,Thra,Adra2a,Dbi,Apoc3,Acacb,Gpld1,Irs2	no
GOBP_TELENCEPHALON_GLIAL_CELL_MIGRATION	0.5625	0.803439	0.0702813	0.286586	0.936563	28	Lrp8,Reln,Col3a1,P2ry12,Ctnnb1,Pafah1b1,Dab2ip,Cdk5r1,Syne2,Wdr47,Dcx,Zmiz1,Srgap2	no
GOBP_NEGATIVE_REGULATION_OF_INTERLEUKIN_6_PRODUCTION	0.562852	0.803459	0.0697793	0.263112	0.9313	41	Chrna7,Prg4,Cd200r1,Nlrc3,Aqp4,Cd24a,Rabgef1,Il27ra	no
GOBP_QUINONE_METABOLIC_PROCESS	0.56367	0.803748	0.0696133	0.280955	0.925446	30	Hmgcr,Pptc7,Coq10b,Vkorc1l1	no
GOBP_REGULATION_OF_NEURAL_PRECURSOR_CELL_PROLIFERATION	0.563474	0.803748	0.0785029	-0.215656	-0.959048	119	Gli1,Spint2,Id4,Lhx2,Fgfr3,Slc16a2,Hdac5,Appl2,Disc1,Dct,Rapgef1,Prox1,Bcan,Adgrg1,Zfp335,Foxo3,Vcan,Sox10,Gpr37l1,Fgf2,Pax6,Foxo1	no
GOBP_RETICULOPHAGY	0.563536	0.803748	0.0687943	0.327957	0.947093	18	Snx7,Retreg1,Ufm1,Uba5,Rb1cc1,Snx30,Atg2b,Ulk3	no
GOBP_RESPONSE_TO_ACID_CHEMICAL	0.564246	0.804276	0.0692836	0.227585	0.948159	96	Bdnf,Col4a1,Dnmt3a,S100a10,Cul3,Col4a6,Pik3ca,Cpeb3,Col1a1,Atp7a,Col3a1,Bcl2,Grin2a,Lamtor3,Lrp11,Lmnb1,Anxa2,Cdh1	no
GOBP_STRIATED_MUSCLE_CELL_DEVELOPMENT	0.564639	0.804544	0.0702813	0.242802	0.934079	60	Nebl,Itgb1,Actg1,Pgm5,Pdgfrb,Fhod3,Cfl2,Cavin4,Tmod2,Large1,Myl9,Hdac2,Myh10,Csrp2,Krt19,Dmd,Prkar1a,Tmod3,Mef2a,Acta1	no
GOBP_ANTIGEN_RECEPTOR_MEDIATED_SIGNALING_PATHWAY	0.565378	0.805303	0.0686326	0.218344	0.952238	128	Dusp3,Usp46,Ighm,Cacnb4,Pawr,Slc39a10,Ube2n,Ptprj,Pde4d,Tnfrsf21,Hras,Sos1,Rc3h1,Prkcb,Bcl2,Klhl6	no
GOBP_REGULATION_OF_COLLAGEN_METABOLIC_PROCESS	0.565714	0.80549	0.0702813	0.251245	0.931906	51	Inhba,Tgfb3,Itgb1,Pdgfrb,Creb3l1,Eng,Fn1,Dicer1,Bmp4,Emilin1,F2r,Ppard,Adora2b,Serpine1,Rap1a	no
GOBP_DEOXYRIBONUCLEOSIDE_MONOPHOSPHATE_METABOLIC_PROCESS	0.566288	0.806014	0.0699459	0.286218	0.935361	28	Uox,Nt5c1a,Nme1,Dck,Dnph1,Pnp,Tyms,Shmt1	no
GOBP_PROTEIN_LOCALIZATION_TO_MICROTUBULE_ORGANIZING_CENTER	0.566524	0.806056	0.0762797	-0.267462	-0.936725	36	Spag5,Disc1,Nudcd3,Cep250,Snx10,Bbs4,Cep72,C2cd3,Dctn2	no
GOBP_REGULATION_OF_FATTY_ACID_BIOSYNTHETIC_PROCESS	0.567164	0.806675	0.0758887	-0.256897	-0.932313	41	Pla2g3,Srebf1,Mlxipl,Apoc3,Trib3,Scap,Pdk4,Acadl,Acadvl,Wdtc1,Nr1h2,Agt	no
GOBP_CHROMOSOME_CONDENSATION	0.567416	0.80674	0.0692836	0.280073	0.922541	30	Top2a,Cdk1,Ccnb1	no
GOBP_NEGATIVE_REGULATION_OF_CYTOSOLIC_CALCIUM_ION_CONCENTRATION	0.568773	0.807424	0.0687943	0.306312	0.929198	21	Slc8a1,Il6st,Oprm1,Bcl2,Kcnk3,Atp2b1,Hrc,Drd2,Ryr2,Atp1a2	no
GOBP_NUCLEOLUS_ORGANIZATION	0.568928	0.807424	0.0770737	-0.310895	-0.895764	17	Suv39h1,Rps19	no
GOBP_POSITIVE_REGULATION_OF_LIPID_STORAGE	0.568773	0.807424	0.0687943	0.307475	0.932725	21	Lpl,Srebf2,Scarb1,Fitm2,Tmem135,Zc3h12a,Asxl2,Vstm2a,Osbpl11,Msr1	no
GOBP_REGULATION_OF_PROTEIN_TYROSINE_KINASE_ACTIVITY	0.568738	0.807424	0.0694481	0.241167	0.932979	62	Lrp8,Nedd9,Reln,Il34,Itgb3,Adam17,Adora1,Adra1a,Cav1,Agrn,Cass4,Rap2c,Fbxw7,Cbl,Socs4	no
GOBP_UNSATURATED_FATTY_ACID_BIOSYNTHETIC_PROCESS	0.568224	0.807424	0.0691198	0.267621	0.919572	35	Cd74,Abcd2,Anxa1,Pla2g4a,Mif,Fabp5,Mapk9,Alox12,Alox8,Sphk1,Ptges2,Il1b,Pnpla8,Sco1,Ptgis,Ptgds,Pibf1,Ptges3	no
GOBP_NEUROTRANSMITTER_METABOLIC_PROCESS	0.569264	0.807609	0.0764767	-0.287433	-0.920262	25	Maob,Comt,Cln3,Hnmt,Aldh5a1,Pebp1,Chat	no
GOBP_VASCULAR_ASSOCIATED_SMOOTH_MUSCLE_CELL_PROLIFERATION	0.569573	0.807755	0.0686326	0.236035	0.944631	74	Rgs5,Cdkn1a,Enpp1,Ppargc1a,Sod2,Tgfb3,Calcrl,Fgf9,Apln,Adamts1,Cav1,Nf1,Ern1,Pak1,Hpgd,S1pr2	no
GOBP_NEGATIVE_REGULATION_OF_ORGANELLE_ORGANIZATION	0.570205	0.808359	0.0646485	0.195416	0.971463	351	Capza1,Top2a,Ppargc1a,Myadm,Mkks,Myh9,Ccnb1,Cdh5,Coro2b,Mapre1,Map1b,Pecam1,Gmfb,Ttbk2,Mcm2,Pik3ca,Eml4,Arfgef1,Gpx1,Phldb2,Dlc1,Fkbp4,Bmp7,Clasp2,Cgnl1,Atrx,Fhod3,Kank4,Usp10,Slc25a5,Trim9,Lrrk2,Ccp110,Arhgef7,Vat1,Taok1,Cdc20,Prelid1,Tmod2,Ccnf,Dnm1l,Opa1,Kank2,F11r,Mtpn,Lpar1,Hnrnpc,Pfn1,Tigar,Bmp4,Tjp1,Higd1a,Knl1,Slit2,Tubb4a,Scfd1,Hdgfl3,Tfrc,Fez1,Cep192,Vill,Fnip1,Ndc80,Nuf2,Rdx,Camsap1,Npm1,Arhgap6,Pfn2,Syt4,Tacstd2,Tnks2,Gas2l2,Atm,Camsap2,Inpp5j,Huwe1,Phf23,Tmeff2,Tent4b,Tspo	no
GOBP_MATURE_B_CELL_DIFFERENTIATION	0.570513	0.808502	0.0756946	-0.274792	-0.929661	31	Ptk2b,Dll1,Irf8,Spi1,Lfng,Malt1,Itfg2,Nfatc1,Tnfaip3	no
GOBP_GLYCERALDEHYDE_3_PHOSPHATE_METABOLIC_PROCESS	0.571429	0.809288	0.0762797	-0.329028	-0.920825	15	Pcx,Gpd1,Aldob,Tkfc,Khk	no
GOBP_POSITIVE_REGULATION_OF_LYMPHOCYTE_DIFFERENTIATION	0.571688	0.809288	0.0673624	0.221093	0.948734	110	Rasgrp1,Mmp14,Egr3,Cd74,Lgals9,Sox4,Arid2,Anxa1,Lef1,Ccr2,Smarcc1,Hsp90aa1,Tgfbr2,Dusp10,Xrcc6,Rara,Klhl25,Sox13,Zbtb1,Pnp,Pbrm1,Smarcd1,Smarce1,Rhoa,Il2rg,Il18,Shh,Btn2a2,Arid1a,Zfp609,Phf10,Zmiz1,Il12a,Il4	no
GOBP_SULFUR_COMPOUND_BIOSYNTHETIC_PROCESS	0.571688	0.809288	0.0673624	0.220691	0.947008	110	Chsy3,Hs3st2,Hs3st4,Hs3st1,Enoph1,Mettl16,Hs6st2,Hs2st1,Tpk1,Acsl4,Mtap,Slc19a2,Dip2a,Ctnnb1,Hs3st5,Ggt5,Acsl5,Pdhb,Sp1,Acly,Pdhx,Xylt1,Chst11,Acat1,Hs6st3,Rpp14,Slc35b2,Chst3,Dse,Dld,Pdk3,Csgalnact2,Chsy1,Mat2a,Hs3st6,Vangl2,Apip	no
GOBP_EMBRYONIC_CRANIAL_SKELETON_MORPHOGENESIS	0.572222	0.809475	0.0683111	0.257499	0.924268	43	Mmp14,Tgfb3,Tgfbr2,Tbx15,Bmp4,Foxc2,Rdh10,Chst11,Nipbl,Six2,Setd2,Six1,Dlx1as,Smad2,Fgfr2,Mmp16,Twist2,Tulp3,Slc39a1,Prrx2,Ndst1	no
GOBP_NATURAL_KILLER_CELL_DIFFERENTIATION	0.572233	0.809475	0.0689567	0.281541	0.924887	29	Rasgrp1,Pglyrp1,Lgals9	no
GOBP_ANTIMICROBIAL_HUMORAL_IMMUNE_RESPONSE_MEDIATED_BY_ANTIMICROBIAL_PEPTIDE	0.57265	0.80948	0.0755015	-0.272874	-0.916344	30	Vip,Rps19,Fau,Ccl17,Fam3a,Cxcl14,Rpl39,Npy,Lgals4	no
GOBP_POSITIVE_REGULATION_OF_ALPHA_BETA_T_CELL_PROLIFERATION	0.572505	0.80948	0.0691198	0.318159	0.930481	19	Cd55,Ccr2,Tgfbr2,Cd24a,Il18,Cd28	no
GOBP_NON_MOTILE_CILIUM_ASSEMBLY	0.572985	0.809529	0.0764767	-0.229975	-0.941229	72	Ahi1,Hap1,Disc1,Spag6l,Cc2d2a,Cep250,Ift74,Septin9,Enkd1,Bbs4,Fuz,C2cd3,Bbs2,Bbs1,Intu	no
GOBP_POSITIVE_REGULATION_OF_CATECHOLAMINE_SECRETION	0.573304	0.809529	0.0766747	-0.309242	-0.891	17	Pink1,Vip,Npy2r,Oxtr,Rtn4	no
GOBP_POSITIVE_REGULATION_OF_MAST_CELL_ACTIVATION	0.573276	0.809529	0.0758887	-0.301481	-0.916014	21	Pla2g3,Stxbp2	no
GOBP_SULFUR_COMPOUND_CATABOLIC_PROCESS	0.57384	0.809805	0.0747385	-0.277255	-0.9211	28	Hexb,Nudt7,Galns,Cbs,Arsb,Naglu,Mlycd,Idua,Abcd1,Gns,Mtrr	no
GOBP_TOLL_LIKE_RECEPTOR_3_SIGNALING_PATHWAY	0.573913	0.809805	0.0762797	-0.290327	-0.91785	24	Src,Tnip2,Havcr2,Ptpn22,Flot1,Ticam1,Tnfaip3	no
GOBP_ACETYL_COA_METABOLIC_PROCESS	0.575053	0.810537	0.0747385	-0.272216	-0.933028	32	Pdk2,Nudt7,Acacb,Acaa2,Mvk,Pdk4,Pipox,Mlycd,Pmvk,Acss1,Tdo2	no
GOBP_DNA_TEMPLATED_TRANSCRIPTION_TERMINATION	0.575053	0.810537	0.0747385	-0.28444	-0.924421	26	Ttf2,Maz,Polr1h,Ssu72,Mthfs,Xrn2,Lipe,Zc3h4,Prmt5,Per2,Polr2a,Pcf11,Mterf1a,Mterf1b	no
GOBP_REGULATION_OF_ALPHA_BETA_T_CELL_DIFFERENTIATION	0.574669	0.810537	0.0691198	0.249449	0.936117	53	Jak3,Anxa1,Smad7,Rc3h1,Ccr2,Tgfbr2,Rara,Klhl25,Rc3h2,Hmgb1,Pnp,Rhoa,Il2rg,Il18,Zc3h12a,Shh,Sh3rf1	no
GOBP_REGULATION_OF_SKELETAL_MUSCLE_TISSUE_DEVELOPMENT	0.575646	0.811081	0.0678338	0.29774	0.930135	24	Hmgcr,Cdon,Ybx3,Bcl2,Ctnnb1	no
GOBP_MAGNESIUM_ION_TRANSPORT	0.575926	0.811184	0.0679923	0.337035	0.912122	15	Slc41a3,Mmgt1,Slc41a2,Mmgt2,Nipa2,Nipa1	no
GOBP_TYPE_II_INTERFERON_MEDIATED_SIGNALING_PATHWAY	0.576271	0.811378	0.0687943	0.316675	0.926143	19	Irgm2,Parp14,Parp9,Jak1,Dnaja3,Ptpn2,Cdc37	no
GOBP_TRANSPORT_ALONG_MICROTUBULE	0.576512	0.811426	0.0659816	0.210038	0.947244	167	Spg11,Rasgrp1,Sfpq,Spast,Nefh,Hspa8,Nefl,Map1b,Dynll1,Agtpbp1,Dync1h1,Neto1,Bicd1,Rab27b,Bbs12,Fmr1,Kif3b,Nefm,Fbxw11,Myo5a,Traf3ip1,Ift43,Ssx2ip,Rhot1,Lca5,Map6,Trak2,Rabgef1,Pafah1b1,Pura,Kif3a,Bicd2,Fez1	no
GOBP_CYTOSOLIC_PATTERN_RECOGNITION_RECEPTOR_SIGNALING_PATHWAY	0.578022	0.81151	0.0764767	-0.210985	-0.947851	124	Src,Tnip2,Nop53,Sec14l1,Ufd1,Tifa,Tlr6,Trem2,Havcr2,Tlr7,Atat1,Ptpn22,Prkd1,Otulin,Riok3,Rtn4,Tarbp2,Nfkbia,Flot1,Stmp1,Zcchc3,Irf3,Ticam1,Tkfc,Lacc1,Trim11,Tnfaip3,Nlrp6,Rnf135	no
GOBP_FC_RECEPTOR_SIGNALING_PATHWAY	0.577778	0.81151	0.0678338	0.336488	0.910642	15	Appl1,Ptprj,Fer	no
GOBP_MITOCHONDRIAL_DEPOLARIZATION	0.577778	0.81151	0.0678338	0.293076	0.93246	25	Kdr,Mllt11,Lrrk2,Kcnq3,Rbfox2,Dcn,Alox12,Tspo	no
GOBP_NEGATIVE_REGULATION_OF_PEPTIDYL_SERINE_PHOSPHORYLATION	0.577861	0.81151	0.0684715	0.279535	0.918297	29	Gadd45a,Pde4d,Smad7,Inpp5f,Cav1,Paqr3,Dmd,Inpp5j,Nck2,Pten,Nck1	no
GOBP_NEGATIVE_REGULATION_OF_VIRAL_TRANSCRIPTION	0.577778	0.81151	0.0678338	0.335803	0.908788	15	Ifitm3,Sp100	no
GOBP_REGULATION_OF_CARBOHYDRATE_METABOLIC_PROCESS	0.577878	0.81151	0.077884	-0.203102	-0.948574	171	Pdk2,Gpt2,Inpp5k,Src,Igfbp3,Ptk2b,Mlxipl,Prkn,Pmaip1,Cyp2j6,Jmjd8,Adcyap1r1,Ddit4,Acacb,Hsd11b1,Gpld1,Nupr1,Irs2,Pdgfb,Dusp12,Gpd1,Stk11,Pdk4,Aldob,Gpt,Foxo1,P2ry1,Ppp1r3g,Gapdhs,P2ry6,Ptafr,Mlycd,Ntsr1,Dgat2	no
GOBP_REGULATION_OF_DEFENSE_RESPONSE_TO_BACTERIUM	0.577982	0.81151	0.0673624	0.323616	0.920444	17	Mmrn2,Lgals9,Arg2,F2rl1,Emilin1	no
GOBP_MATING_BEHAVIOR	0.578495	0.811882	0.0753094	-0.255999	-0.91588	39	Hexb,Ppp1r1b,Vip,Thra,Ddo,Oxtr,Grn,P2ry1	no
GOBP_NATURAL_KILLER_CELL_ACTIVATION	0.579832	0.812885	0.0739901	-0.23938	-0.933881	57	Mertk,Hps1,Ikzf1,Prdx1,Havcr2,Ptpn22,Bloc1s3,Axl,Tyrobp,Tyk2,Ticam1,Coro1a	no
GOBP_ORGANELLE_DISASSEMBLY	0.579741	0.812885	0.0753094	-0.20758	-0.939685	131	Pnpla2,Fbxo7,Chka,Plin3,Pink1,Srebf1,Atg13,Vrk1,Ddrgk1,Prkn,Map1lc3b,Fundc2,Wdr45,Stx5a,Hk2,Sqstm1,Arfip2,Tafazzin,Gabarap,Gsk3a,Golga2,Gabarapl1,Wipi2,Ulk1,Mul1,Htra2,Retreg3,Zfand1,Adcy10,Tomm7,Kif9,Wdr45b,Fkbp8,Atg9a,Kat5,Gabarapl2,Retreg2,Atg9b,Spata33,Optn,Atg14,Atg4b,Ogt	no
GOBP_POSITIVE_REGULATION_OF_KINASE_ACTIVITY	0.579487	0.812885	0.0637845	0.194477	0.967842	354	Kdr,Lrp8,Cdkn1a,Rasgrp1,Osbpl8,Tie1,Edn3,Nedd9,Ccnb1,Reln,Cd74,Mmd,Alk,Ranbp2,Hras,Slc1a1,Irgm2,Camkk2,Pik3ca,Ephb4,Il34,Tenm1,Ect2,Dlg1,Ptk2,Itgb3,Pdgfrb,Mif,Adam17,Dusp19,Htr2a,Map2k3,Adcyap1,Adora1,Hsp90aa1,Ret,Tek,Epha5,Phb2,Iqgap1,Lrrk2,Cdc6,Fermt2,Adra1a,Vldlr,Erbb4,Chrna3,Arhgef5,Flt4,Agrn,Prkag2,Ern1,Adam9,Cd24a,Xrcc6,Tigar,Higd1a,Pde5a,Map2k4,Pak1,Nrg1,Cass4,Ppp2ca,Ajuba,Fbxw7,Stradb,Magi3,Wdr59,Ccnd3,Emp2,Dab2ip,Npm1,Vegfa,Vegfc,Akap6	no
GOBP_NEGATIVE_REGULATION_OF_PROTEASOMAL_PROTEIN_CATABOLIC_PROCESS	0.580376	0.813066	0.0736213	-0.245472	-0.92511	48	Klhl40,Nop53,Fhit,Ddrgk1,Rpl11,Ophn1,Ccar2,Gipc1,Wac,Svip,Trim39,Gabarapl2,Ogt,Bag6,Usp25,Map1a	no
GOBP_REGULATION_OF_PROTEIN_TARGETING_TO_MEMBRANE	0.58034	0.813066	0.0686326	0.269203	0.906376	32	Hras,Slc1a1,Myo1c,Pdzk1,Itgam,Tcaf2,Akt2,Tcaf1,Mtcl1,Pak1	no
GOBP_NEUROMUSCULAR_PROCESS	0.580645	0.813152	0.0659816	0.209733	0.945859	170	Homer1,Fabp7,Ednra,Stac2,Nefl,Agtpbp1,Adcy5,Itpr1,Clic5,Rem1,Atp2b2,Adarb1,Grin2a,Myo5a,Grid2,Tmem150c,Kcna1,Large1,Kcnj8,Cln8,Scn1a,Icmt,Rbfox2,Rest,Opa3,Pafah1b1,Fgf12,Myh10,Uba5,Cacna1a,Vps35,Kcnma1,Slc8a3,Atp8a2,Tnnc1,Dmd,Glrb,Atp2a1,Kcnh1,Foxs1,Gigyf2,Mycbp2,Pten,Tnr,Stac,Atxn2,Drd1,Grcc10,Vps54,Stra6,Ankfn1,Drd2,Tshz3,Ascl1,Pex5,Nr4a3,Clrn1	no
GOBP_CELLULAR_RESPONSE_TO_ABIOTIC_STIMULUS	0.581882	0.813337	0.0645031	0.198385	0.949709	254	Cdkn1a,Pbk,Mapk11,Ednra,Cnn2,Usp15,Nos3,Nlk,Gadd45a,Gsk3b,Hras,Clock,Pik3ca,Opn3,Gnb5,Ect2,Rnf4,Col1a1,Eif2s1,Ppid,Serpinb6a,Piezo2,Ybx3,Mettl3,Rgs9,Serpinb6c,Rdh11,Tspyl5,Dhx36,Tmem150c,Cav1,Ddias,Cul4b,Wnk3,F11r,Ctnnb1,Smpd1,Xrcc6,Wnt11,Timp1,Stk39,Akt2,Rest,Ptger4,Fbxw7,Npm1,Lig4,Mapk9,Mtch2,Atm,Brca1,Zbtb1,Nipbl,Dag1,Nfatc4,Pierce1,Hyal2,Asic1,Cul4a,Polh,Mylk,Aqp1,Pten,Aqp5,Aurkb,Pycard,Brcc3,Lrrc8d,Mmp2	no
GOBP_NEGATIVE_REGULATION_OF_STEROID_METABOLIC_PROCESS	0.581897	0.813337	0.0751182	-0.294755	-0.90349	22	Wnt4,Prox1,Apoe	no
GOBP_NON_CANONICAL_NF_KAPPAB_SIGNAL_TRANSDUCTION	0.581395	0.813337	0.0658312	0.218441	0.935547	106	Calr,Ptp4a3,Actn4,Uaca,Rc3h1,Rel,Fbxw11,Tek,Phb2,Nlrc3,Eif2ak2,Adgrg3,Btrc,Dicer1,Tab3,Rc3h2,Ago1,Chuk,Map3k7,Sphk1,Hmgb1,Nfat5,Litaf,Ppm1a,Edar,Rhoa,Il18,Lims1,Zc3h12a,Il1b,Pycard,Akip1,Relb,Sash1,Trim44,Nfkb1,Ank3	no
GOBP_POSITIVE_REGULATION_OF_GLIAL_CELL_DIFFERENTIATION	0.582061	0.813337	0.0689567	0.25079	0.919379	49	Rheb,Ptn,Il34,Il6st,Cxcr4,Dicer1,Hdac2,Dag1,Il33,Aspa,Il1b,Shh	no
GOBP_REGULATION_OF_MRNA_PROCESSING	0.581522	0.813337	0.0664364	0.215943	0.938533	121	Rbm15b,Mettl16,Ccnb1,Srsf7,Hspa8,Dhx9,Tra2a,Fmr1,Srpk1,Hnrnpa2b1,Srsf3,Adarb1,Ptcd2,Papola,Leo1,Dhx36,Srsf12,Iws1,Rbfox2,Rest,Rbmxl1,Srsf10,Ptbp1,Khdrbs3,Npm1,Clns1a,Srsf9,Sap18b	no
GOBP_REGULATION_OF_TOLL_LIKE_RECEPTOR_SIGNALING_PATHWAY	0.582231	0.813337	0.0684715	0.288718	0.922218	26	Pdpk1,Irf7,Mfhas1,Ptgs2os,Lgr4	no
GOBP_SENSORY_PERCEPTION_OF_TASTE	0.581699	0.813337	0.0756946	-0.310188	-0.906294	18	Rtp1,Pkd1l3,Wnt10b,Scnn1a	no
GOBP_KIDNEY_EPITHELIUM_DEVELOPMENT	0.583178	0.813789	0.0678338	0.21471	0.940118	132	Bdnf,Ednrb,Ednra,Epha7,Arg2,Wnt2b,Smad7,Hs2st1,Agtr1b,Dlg1,Foxc1,Bmp7,Jag1,Klhl3,Bcl2,Ret,Wnt7b,Wwtr1,Lgr4,Kank2,Ampd2,Ctnnb1,Cd24a,Rara,Bmp4,Slit2,Smad9,Wnt6,Foxc2,Vegfa,Tacstd2,Tfap2b	no
GOBP_NEGATIVE_REGULATION_OF_INTRINSIC_APOPTOTIC_SIGNALING_PATHWAY	0.583026	0.813789	0.0672065	0.224072	0.939483	99	Hyou1,Sod2,Dnaja1,Cd74,Cxcl12,Ackr3,Gpx1,Mif,Hells,Creb3l1,Pik3cb,Ybx3,Bcl2,Lrrk2,Ddias,Opa1,Ctnnb1,Hdac2,Atf4,Pycr1,Ivns1abp,Vdac2,Zfp385a,Plaur,Hif1a,Sh3glb1	no
GOBP_VACUOLAR_TRANSPORT	0.58296	0.813789	0.0770737	-0.204205	-0.940963	158	Rhob,Ndp,Ap1g2,Hook2,Pink1,Mvb12a,Cacng7,Cln3,Prkn,Ap3s2,Plekhf1,Vps33a,Ap4m1,Sqstm1,Mgrn1,Clu,Rab34,Vps11,Grn,Ehd3,Tmem50a,Snapin,Chmp6,Chmp2a,Leprot,Psap,Pik3c3,Trak1,Lrp1,Hspa1a,Aktip	no
GOBP_PHOSPHATIDYLGLYCEROL_METABOLIC_PROCESS	0.584052	0.813849	0.0749279	-0.294234	-0.901895	22	Pla2g3,Slc27a1,Plb1,Tafazzin,Plscr3,Dnajc19,Ptpmt1,Pla2g6	no
GOBP_PIGMENT_GRANULE_LOCALIZATION	0.583794	0.813849	0.0670513	0.321074	0.927216	18	Rab11a,Myo5a,Cdh3,Rab1a,Vps33b,Rab27a,Bloc1s6	no
GOBP_REGULATION_OF_LYASE_ACTIVITY	0.583969	0.813849	0.0687943	0.252776	0.921065	47	Adcy2,Akap5,Nos2,Nos3,Lgr5,Adcyap1,Nf1,Adcy4,Npr3,Akap6,Adora2b,Adcy3,P2ry13,Rxfp2,Raf1,Drd1	no
GOBP_REGULATION_OF_MODIFICATION_OF_POSTSYNAPTIC_STRUCTURE	0.583878	0.813849	0.0755015	-0.308171	-0.900401	18	Rhob,Camkv,Tiam1	no
GOBP_NEGATIVE_REGULATION_OF_ACTIN_FILAMENT_DEPOLYMERIZATION	0.585366	0.81539	0.0678338	0.258903	0.916403	41	Capza1,Myh9,Pik3ca,Tmod2,Mtpn,Vill,Rdx	no
GOBP_ACETYL_COA_BIOSYNTHETIC_PROCESS	0.585987	0.815676	0.0739901	-0.304407	-0.903501	19	Pdk2	no
GOBP_REGULATION_OF_MOTOR_NEURON_APOPTOTIC_PROCESS	0.585987	0.815676	0.0739901	-0.305042	-0.905383	19	Cntfr,Crlf1,Map3k12,Erbb3	no
GOBP_REGULATION_OF_CELL_KILLING	0.586521	0.815921	0.0662842	0.231343	0.920649	68	Rasgrp1,Dnase1,Cd55,Nos2,Lgals9,Crk,Ap1g1,Itgam,H60b,F2rl1,Nectin2,Fcer2a,Igf2,Pnp,Stx7,Ripk3,Cxcl5,Hfe,Il12a,Il4,Cr1l,Hsp90ab1,Clec2d,Gimap5,Pvr,Cd59b,Ppp3cb,Ceacam1,Cfh,Syk	no
GOBP_REGULATION_OF_MYELOID_LEUKOCYTE_DIFFERENTIATION	0.58658	0.815921	0.0749279	-0.21496	-0.948252	111	C1qc,Pla2g3,Sfrp1,Kitl,Gpr68,Fgfr3,Dlk1,Ninj1,Jun,Pias3,Ikzf1,Trem2,Ccl3,Inpp5d	no
GOBP_REGULATION_OF_VIRAL_TRANSCRIPTION	0.587361	0.816717	0.0672065	0.301378	0.922305	22	Ifitm3,Sp100,Dhx9	no
GOBP_BRAIN_MORPHOGENESIS	0.588785	0.816958	0.0673624	0.264707	0.909559	35	Mkks,Sos1,Fbxw11,Nf1,Pafah1b1,Afdn,Otx1,Wnt5a,Akt3,Pten,Psen1	no
GOBP_PROSTATE_GLAND_MORPHOGENESIS	0.588608	0.816958	0.0734381	-0.275024	-0.913685	28	Sfrp1,Sox9,Id4,Rxra,Esr1	no
GOBP_REGULATION_OF_B_CELL_DIFFERENTIATION	0.588608	0.816958	0.0734381	-0.274336	-0.911401	28	Sfrp1,Zfp36l2,Inpp5d,Spi1	no
GOBP_REGULATION_OF_LIPOPROTEIN_METABOLIC_PROCESS	0.588768	0.816958	0.0658312	0.323589	0.902507	16	Itgav,Lipg,Itgb3,Rab3gap2,Rab3gap1	no
GOBP_REGULATION_OF_NUCLEOTIDE_METABOLIC_PROCESS	0.588727	0.816958	0.0728939	-0.243676	-0.918343	48	Pdk2,Prkn,Trem2,Hpca,Antkmt,Hsd11b1,Nos1,Pdk4,Aldob	no
GOBP_REGULATION_OF_TELOMERE_MAINTENANCE	0.588362	0.816958	0.0745501	-0.215863	-0.929828	92	Mapk3,Src,Smg6,Ctc1,Gnl3l,Stn1,Xrcc4,Parn,Actr5,Xrcc5,Terf2,Nfrkb,Actl6a,Terf2ip,Nbn,Map3k4,Bmyc,Acd,Mcrs1,Ino80b,Slx1b,Rad50,Tfpt,Ino80,Ino80c,Sirt6,Pml	no
GOBP_ANATOMICAL_STRUCTURE_MATURATION	0.589965	0.817226	0.0635008	0.198974	0.94915	241	Kdr,Cntn2,Rflnb,Adamts12,Enpp1,Ednrb,Ednra,Akap5,Cngb1,Dazl,Plcb1,Rb1,Ccnb1,Cdh5,Ebp,Fem1b,B4galt5,Gsk3b,Sox18,B4galt6,Msx2,Bcl2,Ret,Brd1,Myo5a,Lrrk2,Cdh3,Gnaq,Nf1,Opa1,Ropn1,Pde3a,Ctnnb1,Pth1r,Kcnq3,Nfasc,Maea,Aldh1a2,Cend1,Cacna1a,Kcnma1,Rnd1,Xylt1,Vegfa,Fam210b,Abhd2,Ppard,Syt4,Wnt5a,Dag1,Nr4a2,Flvcr1,Cdk5r1,Arcn1,Rxfp2,Hif1a,Map3k13,Ankrd17,Rhoa,Adamts7,Mbtps2,Psen1,Ntn4,Tdrd7,Esr2,Ptbp3,Lhx6,Dld,Thbs3,Mmp2,Tusc2,Grip2,Atp6ap2,Asxl2,Zbtb7a,Nrcam	no
GOBP_MESONEPHROS_DEVELOPMENT	0.590022	0.817226	0.0747385	-0.21739	-0.935784	95	Wnt4,Hnf1b,Hs3st3a1,Smad3,Sfrp1,Sox9,Lzts2,Cited2,Zbtb16,Grem1,Crlf1	no
GOBP_PURINE_CONTAINING_COMPOUND_CATABOLIC_PROCESS	0.589852	0.817226	0.0734381	-0.239856	-0.922733	53	Nudt17,Nudt9,Pde2a,Nudt13,Nudt7,Ncf1,Adal,Nt5c2,Nudt12,Samhd1,Xdh,Dpyd,Mlycd,Itpa,Urah,Ampd3,Abcd1,Nt5c	no
GOBP_REGULATION_OF_CELL_FATE_COMMITMENT	0.589744	0.817226	0.0739901	-0.269404	-0.904691	30	Chd3,Mbd3,Fgf2,Pax6,Mta3,Lmo4,Glis1,Mta1,Rbbp4,Hdac1,Ar	no
GOBP_RHYTHMIC_BEHAVIOR	0.589852	0.817226	0.0734381	-0.240107	-0.923697	53	Usp2,Nr1d1,Ciart,Per3,Npy2r	no
GOBP_CELLULAR_RESPONSE_TO_CALCIUM_ION	0.590517	0.817588	0.0743625	-0.221231	-0.927669	82	Rasal1,Junb,Capn3,Cpne7,Itpka,Jun,Slc25a23,Chp2,Hpca,Akr1c18,Syt17,Gpld1,Itpkb	no
GOBP_G_PROTEIN_COUPLED_RECEPTOR_SIGNALING_PATHWAY_COUPLED_TO_CYCLIC_NUCLEOTIDE_SECOND_MESSENGER	0.590909	0.817588	0.0678338	0.280266	0.915911	28	Nos2,Anxa1,Chrm2,Htr2a,Htr1f,Pth1r,Hrh2,Htr5b,Drd1	no
GOBP_NEUTROPHIL_HOMEOSTASIS	0.590909	0.817588	0.0678338	0.27982	0.914453	28	Gcnt4,Anxa1,Mecom,Ccr2,Fcgr2b,Pik3cb,Itgam,Tspan9	no
GOBP_ESTABLISHMENT_OF_SKIN_BARRIER	0.59188	0.818642	0.0738053	-0.270673	-0.915727	31	Aloxe3,Stard7,Tmem79,Hdac3,Alox12b,Grhl1,Krt1	no
GOBP_PROTEIN_LOCALIZATION_TO_CHROMOSOME_CENTROMERIC_REGION	0.592937	0.819236	0.0667426	0.300444	0.919449	22	Cdk1,Rb1,Cenpa	no
GOBP_REGULATION_OF_GLUTAMATE_SECRETION	0.592937	0.819236	0.0667426	0.300317	0.91906	22	Npy5r,Adora1,Grm7,Rab3gap1,Slc38a2,Syt4,Nr3c1	no
GOBP_RNA_TEMPLATED_DNA_BIOSYNTHETIC_PROCESS	0.592827	0.819236	0.0730744	-0.239181	-0.934619	58	Mapk3,Src,Ctc1,Gnl3l,Stn1,Parn,Rpa1,Xrcc5,Parp4	no
GOBP_EMBRYONIC_PLACENTA_MORPHOGENESIS	0.593156	0.81925	0.0678338	0.284395	0.917208	27	Vcam1,Bmp5,Lef1,Bmp7,Wnt7b,Ncoa3	no
GOBP_POSITIVE_REGULATION_OF_ATP_METABOLIC_PROCESS	0.594203	0.820117	0.0653834	0.322891	0.90056	16	Ppargc1a,Pid1	no
GOBP_POSITIVE_REGULATION_OF_SKELETAL_MUSCLE_TISSUE_DEVELOPMENT	0.594203	0.820117	0.0653834	0.323034	0.900958	16	Hmgcr,Cdon,Bcl2,Ctnnb1	no
GOBP_CARDIOLIPIN_METABOLIC_PROCESS	0.595238	0.82039	0.0741759	-0.323566	-0.905539	15	Slc27a1,Tafazzin,Plscr3,Dnajc19,Ptpmt1,Pla2g6,Tamm41,Hadha	no
GOBP_DEFINITIVE_HEMOPOIESIS	0.595238	0.82039	0.0741759	-0.300304	-0.894469	20	Cbfb,Zfp36l2,Cdk5rap3	no
GOBP_NEGATIVE_REGULATION_OF_PROTEIN_DEPHOSPHORYLATION	0.594697	0.82039	0.0675189	0.278294	0.909466	28	Ppp1r16b,Rock2,Mfhas1,Ikbkb,Mprip,Arpp19,Mgat5	no
GOBP_POSITIVE_REGULATION_OF_TRANSLATION	0.595238	0.82039	0.0658312	0.214989	0.936281	125	Jmjd4,Eif4g2,Niban1,Eif5a2,Dazl,Syncrip,Sox4,Ybx1,Dhx9,Eif5a,Ago2,Cpeb3,Otud6b,Fmr1,Larp4,Rbms3,Uhmk1,Eif4g1,Mettl3,Larp4b,Dnajc3,Dhx36,Ythdf3,Larp1,Prmt1,Cyp1b1,Elavl1,Ptbp1	no
GOBP_NEGATIVE_REGULATION_OF_MRNA_PROCESSING	0.597015	0.822549	0.0665892	0.296127	0.915489	23	Srsf7,Hnrnpa2b1,Srsf10,Ptbp1,Npm1,Srsf9,Sap18b,Ptbp3,Hnrnpk,U2af2,Dyrk1a,Zc3h14	no
GOBP_MATURATION_OF_5_8S_RRNA	0.598131	0.823727	0.0665892	0.263647	0.905916	35	Urb1,Bop1,Wdr12,Rpp40,Rrp15,Npm1,Eri1,Mak16,Mtrex	no
GOBP_NEGATIVE_REGULATION_OF_NEURAL_PRECURSOR_CELL_PROLIFERATION	0.598291	0.823727	0.0732559	-0.267463	-0.898173	30	Spint2,Fgfr3,Slc16a2,Appl2,Rapgef1,Prox1	no
GOBP_INTRINSIC_APOPTOTIC_SIGNALING_PATHWAY_IN_RESPONSE_TO_OXIDATIVE_STRESS	0.599576	0.824918	0.0727141	-0.239057	-0.921022	55	Prodh,Fbxo7,Pink1,Nme5,Prkn,Trem2,Zfp622	no
GOBP_OOGENESIS	0.599562	0.824918	0.0743625	-0.217118	-0.933783	93	Wnt4,Src,Ptk2b,Grb14,Hexb,Ehmt2,Npr2,Mlh1,Washc1,H3f3b,Foxo3,Mcmdc2,Zscan21,Cdc25b,Cntrl,Marf1,Rps6ka2,Ythdc1,Tdrd5,Paqr5,Inhbb,Tut7,Bmpr1b,Rps6,Mei4	no
GOBP_AMINO_ACID_ACTIVATION	0.600379	0.824918	0.0670513	0.277396	0.906532	28	Farsb,Qrsl1,Mars2,Wars2	no
GOBP_GLIAL_CELL_MIGRATION	0.6	0.824918	0.0751182	-0.226698	-0.922203	70	Matn2,Idh2,Sun2,Hexb,Cspg4,Trem2,Disc1,Tiam1,Ccl3,Cdk5,Adgrg1,Vcan,Atp1b2,Rtn4,P2ry1	no
GOBP_MITOTIC_SPINDLE_ORGANIZATION	0.6	0.824918	0.0751182	-0.209795	-0.936294	121	Cenph,Kifc2,Tacc2,Pcnt,Psrc1,Arhgef10,Tubg2,Aaas,Plk2,Tacc3,Tpx2,Ccsap,Incenp,Poldip2,Ofd1,Ripor2,Mybl2,Golga2,Chmp6,Hspa1b,Chmp2a,Dctn2,Map1s,Plk5,Eml3,Hspa1a	no
GOBP_NEGATIVE_REGULATION_OF_SMOOTH_MUSCLE_CELL_PROLIFERATION	0.60084	0.824918	0.0721798	-0.234669	-0.926099	60	Comt,Igfbp3,Pdcd4,Vip,Gstp1,Ndrg2,Cdkn1b,Esr1,Apoe,Igfbp5,Hmox1,Vipr2,Tafa5,Tnfaip3,Gna13,Agt	no
GOBP_PROTEIN_LOCALIZATION_TO_CYTOSKELETON	0.60084	0.824918	0.0721798	-0.234576	-0.925733	60	Spag5,Diaph1,Ppp1r9b,Disc1,Nudcd3,Cep250,Snx10,Bbs4,Cep72,C2cd3,Dctn2,Mapre3,Numa1	no
GOBP_REGULATION_OF_HEPATOCYTE_PROLIFERATION	0.600753	0.824918	0.0667426	0.313853	0.917888	19	Ptn,Sulf2,Itpr1,Plau	no
GOBP_3_UTR_MEDIATED_MRNA_DESTABILIZATION	0.603261	0.825238	0.0646485	0.320547	0.894022	16	Tardbp,Rc3h1,Cpeb3,Dhx36	no
GOBP_CELLULAR_RESPONSE_TO_CARBOHYDRATE_STIMULUS	0.603232	0.825238	0.0642141	0.210809	0.936002	141	Hmgcr,Vcam1,Plcb1,Myh9,Selenot,Sox4,Crh,Klf7,Lepr,Dynll1,Adcy5,Calcrl,Slc39a14,Pik3ca,Gpx1,Oprk1,Prkcb,Epha5,Aqp4,Map4k4,Ern1,Prkaa2,Slc12a7,Ndufaf2,Ppard,Ano1,Prkce,Hcfc1,Icam1,Hif1a,Prkca,Osbp,Sin3a,Jagn1,Raf1,Kif5b,Stx4a,Oxct1,Efna5	no
GOBP_CELL_DIFFERENTIATION_INVOLVED_IN_METANEPHROS_DEVELOPMENT	0.604444	0.825238	0.0747385	-0.318416	-0.899684	16	Wnt4,Grem1,Pdgfb,Pou3f3	no
GOBP_CYCLIC_NUCLEOTIDE_BIOSYNTHETIC_PROCESS	0.602637	0.825238	0.0665892	0.312833	0.914905	19	Adcy2,Adcy5,Npr1,Gucy2g,Adcy4	no
GOBP_ENDOPLASMIC_RETICULUM_UNFOLDED_PROTEIN_RESPONSE	0.603291	0.825238	0.0650878	0.234004	0.924378	66	Parp8,Hspa5,Pdia6,Tmem33,Ero1a,Eif2s1,Creb3l1,Derl3,Dnajc3,Eif2ak2,Ern1,Casp12,Atf4,Derl2,Bfar,Nck2,Serp1,Nck1,Ptpn2,Tmed2,Vapb	no
GOBP_EXTRACELLULAR_MATRIX_CONSTITUENT_SECRETION	0.603704	0.825238	0.0656814	0.329004	0.890389	15	Creb3l1,Eng,Ric1,Prickle1,Adtrp	no
GOBP_GLYCOSYL_COMPOUND_CATABOLIC_PROCESS	0.604348	0.825238	0.0736213	-0.284935	-0.900803	24	Adal,Upp1,Fuca1,Fuca2,Xdh,Dpyd,Urah	no
GOBP_MEMORY	0.602679	0.825238	0.0751182	-0.204882	-0.941248	156	Comt,Itga8,Sgk1,Rin1,Ehmt2,Ppp1r1b,Crtc1,Rcan1,Cux2,Abcc8,Plk2,Trem2,Hrh3,Abca7,Ctns,Gria1,Ntrk2,Itga3,Oxtr,Apoe,Ngf,Pgrmc1,Jph3,Shisa7,Ntf3,Trpm4,Fen1,Ptgs1	no
GOBP_NEGATIVE_REGULATION_OF_REACTIVE_OXYGEN_SPECIES_BIOSYNTHETIC_PROCESS	0.602972	0.825238	0.0725352	-0.301851	-0.895914	19	Prkn,Ctns,Coa8,Hbp1,Mpv17l,Adcy10,Abcd1	no
GOBP_NUCLEOSIDE_CATABOLIC_PROCESS	0.603939	0.825238	0.0739901	-0.304849	-0.878344	17	Adal,Upp1,Xdh,Dpyd,Urah	no
GOBP_NUCLEOSIDE_METABOLIC_PROCESS	0.604255	0.825238	0.0725352	-0.252422	-0.909642	40	Tk2,Macrod1,Adal,Upp1,Nt5c2,Adk,Xdh,Dpyd,Urah,Ak1,Pcmt1,Tymp,Dera,Enpp4	no
GOBP_POSITIVE_REGULATION_OF_HEMOPOIESIS	0.602862	0.825238	0.0640704	0.209309	0.941769	162	Klf10,Rasgrp1,Tmem64,Mmp14,Egr3,Nedd9,Rb1,Cd74,Lgals9,Sox4,Arid2,Anxa1,Gsk3b,Il34,Lef1,Ccr2,Itgb3,Smarcc1,Hsp90aa1,Tgfbr2,Dusp10,Ppargc1b,Itgam,Xrcc6,Rara,Klhl25,Sox13	no
GOBP_POSITIVE_REGULATION_OF_INSULIN_SECRETION	0.603352	0.825238	0.0659816	0.223531	0.933723	97	Tardbp,Plcb1,Myh9,Sox4,Crh,Lepr,Dynll1,Rbp4,Mcu,Itpr1,Acsl4,Prkcb,Cask,Gnaq,F2rl2,Ptbp1,Ppard,Ano1,Trpc1,Prkce,Hcfc1,Hif1a,Osbp,Prkar1a,Serp1,Kif5b,Stx4a,Oxct1	no
GOBP_POSTSYNAPTIC_SPECIALIZATION_ASSEMBLY	0.601852	0.825238	0.0658312	0.254733	0.897708	38	Reln,Lrrtm2,Nrxn2,Crk,Grid2,Ntng2,Ptprd,Wnt5a,Gap43,Slitrk3,Pten,Nlgn1,Il1rap,Ptprs,Crkl,Nrxn3,Cbln1,C1ql2	no
GOBP_PROSTANOID_METABOLIC_PROCESS	0.603352	0.825238	0.0659816	0.257589	0.906398	39	Cd74,Anxa1,Plaa,Pla2g4a,Cyp2s1,Mif,Fabp5,Ces2g,Hpgd,Mapk9,Ptgr1,Sphk1,Ptges2,Il1b,Pnpla8,Akr1c14,Sco1,Ptgis	no
GOBP_PROTEIN_AUTOPROCESSING	0.604089	0.825238	0.0658312	0.298744	0.90624	21	Pcsk1	no
GOBP_PYRIMIDINE_NUCLEOSIDE_MONOPHOSPHATE_METABOLIC_PROCESS	0.605556	0.826179	0.0655321	0.306298	0.91756	20	Uck2,Uprt,Nme1	no
GOBP_REGULATION_OF_BRANCHING_INVOLVED_IN_URETERIC_BUD_MORPHOGENESIS	0.605556	0.826179	0.0655321	0.306555	0.918328	20	Wnt2b,Agtr1b,Lgr4,Bmp4,Vegfa,Tacstd2,Six2,Agtr1a,Six1	no
GOBP_ACTIVATION_OF_ADENYLATE_CYCLASE_ACTIVITY	0.605893	0.826293	0.0652353	0.315744	0.911824	18	Adcy2,Lgr5,Adcyap1,Adcy4,Adcy3,Rxfp2,Raf1,Drd1	no
GOBP_POSITIVE_REGULATION_OF_INTERLEUKIN_12_PRODUCTION	0.606061	0.826293	0.0665892	0.276813	0.904625	28	Mapk11,Plcb1,Rel,Hspd1	no
GOBP_DORSAL_VENTRAL_PATTERN_FORMATION	0.609071	0.828806	0.0728939	-0.218882	-0.920195	83	Gli1,Sfrp1,Chrd,Lhx2,Bmp1,Sufu,Ovol2,Grem1,Sox1,Pax6,Fuz,Rnf220,Intu,Sp8,Mks1,Rfx8,Bmpr1b,Ift52,Map3k4,Arl13b,Foxg1,Fkbp8,Edn1	no
GOBP_ERBB2_SIGNALING_PATHWAY	0.608225	0.828806	0.0730744	-0.297164	-0.885117	20	Mapk3,Tgfa,Erbb3,Myoc	no
GOBP_MAINTENANCE_OF_CELL_POLARITY	0.609576	0.828806	0.0649408	0.314658	0.908687	18	Lin7a,Gsk3b,Pdcd6ip,Pdlim1,Nherf1,Wnt11	no
GOBP_POSITIVE_REGULATION_OF_TELOMERE_MAINTENANCE_VIA_TELOMERE_LENGTHENING	0.608696	0.828806	0.0662842	0.263669	0.899522	34	Dkc1,Hnrnpa2b1,Cct8,Cct6a,Dhx36,Ctnnb1,Atm,Cct5,Aurkb,Atr,Tcp1,Cct3,Nek2,Hmbox1,Tnks,Nek7,Pot1a	no
GOBP_REGULATION_OF_DNA_BINDING_TRANSCRIPTION_FACTOR_ACTIVITY	0.609223	0.828806	0.078921	-0.187616	-0.960137	364	Bhlhe40,Mapk3,Ndp,Rps6ka5,Rnf31,Hes6,Capn3,Pink1,Crtc1,Cys1,Hdac5,Thra,Ddrgk1,Prnp,Cib1,Camk2a,Dvl2,Wwp2,Tlr6,Rnf2,Sufu,Grem1,Havcr2,Esr1,Rpl11,Traip,Paxip1,Tacc3,Map2k5,Prkd1,Hck,Prox1,Nupr1,Ngf,Cth,Spi1,Ppp3ca,Cdk5rap3,Zfp932,Trim8,Otulin,Rps3,Wnt10b,Irak1,Map3k10,Tradd,Arrb2,Prkch,Hdac3,Zc4h2,Clu,Sfrp4,Commd6,Keap1,Malt1,Crtc2,Hmox1,Rhebl1,Nfkbia,Nfkbib,Rnf220,Flot1,Stk36,Fzd2,Wfs1,Nfkbid,Ticam1,Nwd1,Mturn,Rwdd3	no
GOBP_REGULATION_OF_NUCLEOTIDE_EXCISION_REPAIR	0.609808	0.828806	0.0721798	-0.268399	-0.896232	29	Rad52,Smarca2,Bcl7a,Ercc8,Actl6b,Bcl7b,Dpf1,Actl6a	no
GOBP_REGULATION_OF_TOLL_LIKE_RECEPTOR_4_SIGNALING_PATHWAY	0.608696	0.828806	0.0732559	-0.283898	-0.897527	24	Nr1d1,Ninj1,Trem2,Appl2,Ptpn22	no
GOBP_SECRETION_BY_TISSUE	0.609259	0.828806	0.0652353	0.251561	0.902954	43	Enpp1,Oprk1,Adora1,Aqp4,Wnk3,Stk39,Ptger4,Kcnma1,Ano1,Trpc1,Celsr2,Prkce,Prickle1,Aqp1,Aqp5	no
GOBP_SNRNA_METABOLIC_PROCESS	0.609603	0.828806	0.0711327	-0.241078	-0.908552	48	Snapc5,Ints6l,Zcchc7,Snapc4,Usb1,Mepce,Tut1,Ints1,Cc2d1a,Rpap2,Toe1	no
GOBP_POSITIVE_REGULATION_OF_HEART_GROWTH	0.610586	0.829288	0.0661326	0.257237	0.910007	42	Ccn4,Cdk1,Ccnb1,Pin1,Fgf9	no
GOBP_POSITIVE_REGULATION_OF_PROTEIN_CATABOLIC_PROCESS	0.610435	0.829288	0.0621124	0.206058	0.945262	194	Trib2,Sorl1,Mapk8,Ldlr,Dtl,Zyg11b,Tmtc3,Gsk3b,Dab2,Arih1,Bcap31,Cop1,Fmr1,Nkd1,Sh3rf3,Ube2v2,Hsp90aa1,Csnk1a1,Lrrk2,Amer1,Cdc20,Itch,Cav1,Cul4b,Ern1,Mylip,Msn,Adam9,Plk3,Ubqln1,Rchy1,Rnf217,Vps35,Fbxw7,Socs4,Rdx,Dab2ip,Rnf19b,Mapk9,Wnt5a,Dcaf1,Il33,Sec22b,Rnft1,Prickle1,Cul4a,Rnf14,Trim30a,Usp13,Psen1,Rnf144a,Sh3d19,Fbxo22,Il1b,Sh3rf1	no
GOBP_ALCOHOL_CATABOLIC_PROCESS	0.612691	0.829765	0.0732559	-0.303754	-0.875189	17	Akr1c18,Apoe,Cyp46a1,Srd5a3,Sord,Tkfc,Ntsr1	no
GOBP_ANTIBACTERIAL_HUMORAL_RESPONSE	0.612069	0.829765	0.0725352	-0.293196	-0.890842	21	Vip,Wfdc3,Fau,Rpl39,Npy,Lgals4,Pla2g6	no
GOBP_CGMP_METABOLIC_PROCESS	0.612554	0.829765	0.0727141	-0.319759	-0.894885	15	Pde2a,Npr2,Gucy2f,Gucy1a1,Gucy2e	no
GOBP_NEGATIVE_REGULATION_OF_PROTEIN_IMPORT_INTO_NUCLEUS	0.612319	0.829765	0.0639272	0.319063	0.889883	16	Nf1,Ufm1,Pkia,Gbp4,Chp1,Akap1,Mdfic	no
GOBP_NEGATIVE_REGULATION_OF_VOLTAGE_GATED_CALCIUM_CHANNEL_ACTIVITY	0.612844	0.829765	0.0645031	0.314338	0.894057	17	Gnb5,Fmr1,Rem1	no
GOBP_OSTEOBLAST_DEVELOPMENT	0.612691	0.829765	0.0732559	-0.303633	-0.874839	17	Smad3,Hdac5	no
GOBP_PROTEIN_NEDDYLATION	0.611418	0.829765	0.0647943	0.313887	0.90646	18	Dcun1d3,Dcun1d4,Uba3	no
GOBP_REGULATION_OF_FATTY_ACID_TRANSPORT	0.612476	0.829765	0.0659816	0.262165	0.88268	32	Sstr4,Pla2g4a,Acsl4,Mif,Erfe,Akt2,Acsl5,Mapk9,Hrh2,Il1a,Tnfrsf11a,Il1b,Thbs1	no
GOBP_TETRAPYRROLE_BIOSYNTHETIC_PROCESS	0.611814	0.829765	0.0714786	-0.270576	-0.898908	28	Rsad1,Uros,Ppox,Tmem14a,Srrd,Pgrmc1	no
GOBP_CARDIAC_MYOFIBRIL_ASSEMBLY	0.61413	0.830932	0.0637845	0.31891	0.889456	16	Nebl,Pdgfrb,Fhod3,Cavin4,Myh10	no
GOBP_POSITIVE_REGULATION_OF_MITOTIC_SISTER_CHROMATID_SEPARATION	0.61413	0.830932	0.0637845	0.318751	0.889013	16	Rb1,Cul3,Cdc20	no
GOBP_PROTEIN_KINASE_C_SIGNALING	0.614367	0.830965	0.0658312	0.26154	0.880575	32	Myadm,Mas1,Akap12,Adra1a,Flt4,Wnt11,Vegfa,Wnt5a,Sphk2	no
GOBP_ASSOCIATIVE_LEARNING	0.614679	0.830997	0.0643583	0.215826	0.925119	113	Hmgcr,Bdnf,Nptx2,Chrna7,Clstn2,Reln,Gabra5,Crh,Itgb1,Slc1a1,Neto1,Oprk1,Grin2a,Grm7,Peg13,Nf1,Cln8,Atp1a3	no
GOBP_OLIGOSACCHARIDE_METABOLIC_PROCESS	0.614815	0.830997	0.0647943	0.251952	0.911873	44	St8sia5,St6galnac4,St8sia3,B3galt2,St6gal2,Neu2,St8sia4,B3galt1,Idnk,St6galnac3,Manba,Fut9	no
GOBP_ADRENERGIC_RECEPTOR_SIGNALING_PATHWAY	0.617261	0.83172	0.0652353	0.27224	0.894333	29	Lmbrd2,Pde4d,Zdhhc21,Chga,Adra1a,Drd5,Adra1d	no
GOBP_ANTIGEN_PROCESSING_AND_PRESENTATION_OF_PEPTIDE_OR_POLYSACCHARIDE_ANTIGEN_VIA_MHC_CLASS_II	0.616667	0.83172	0.0646485	0.324775	0.878943	15	Cd74,Fcgr2b,Pikfyve,Pycard,Thbs1,Arl8b	no
GOBP_HAIR_FOLLICLE_MATURATION	0.6171	0.83172	0.0647943	0.294328	0.900732	22	Msx2,Myo5a,Cdh3,Nf1,Ctnnb1,Ppard,Wnt5a	no
GOBP_MEMBRANE_PROTEIN_ECTODOMAIN_PROTEOLYSIS	0.616541	0.83172	0.0653834	0.254228	0.895142	40	Adam19,Myh9,Adam17,Adam9,Timp1,Adam10,Erap1,Dag1,Psen1,Sh3d19,Il1b	no
GOBP_NEGATIVE_REGULATION_OF_SMOOTHENED_SIGNALING_PATHWAY	0.616541	0.83172	0.0653834	0.254281	0.895328	40	Enpp1,Rb1,Hhip,Kctd21,Prkacb,Wnt7b,Traf3ip1	no
GOBP_POSITIVE_REGULATION_OF_SODIUM_ION_TRANSMEMBRANE_TRANSPORTER_ACTIVITY	0.616943	0.83172	0.0643583	0.312112	0.901333	18	Plcb1,Atp1b1,Wnk3,Dmd,Kif5b,Chp1,Ank3,Gper1,Scn1b	no
GOBP_REGULATION_OF_DEFENSE_RESPONSE_TO_VIRUS	0.615955	0.83172	0.0647943	0.227171	0.927748	83	Hspa8,Fgl2,Irgm2,Dhx9,Elmod2,Hsp90aa1,Csnk1a1,Nlrc3,Rigi,Traf3ip1,Itch,Ercc6,Traf3,F2rl1,Ubqln1,Tomm70a,Atg12,Gbp4,Parp9,Selenok,Rab7b,Dtx3l,Rnf125,Sin3a,Trim30a,Zc3h12a,Il1b,Pycard	no
GOBP_VENTRICULAR_TRABECULA_MYOCARDIUM_MORPHOGENESIS	0.616667	0.83172	0.0646485	0.324711	0.878768	15	Heg1,Eng,Nrg1	no
GOBP_VIRAL_TRANSLATION	0.615711	0.83172	0.0714786	-0.298317	-0.885423	19	Eif3f,Shfl	no
GOBP_BROWN_FAT_CELL_DIFFERENTIATION	0.618644	0.832384	0.0711327	-0.235953	-0.909064	55	Lrg1,Cebpa,Nudt7,Trpv4,Napepld,Pex11a,Dhrs7b,Cebpb,Arl4a,Metrnl,Rreb1,Adrb3,Zbtb7b,Zfp423,Aldh6a1,Adrb2,Slc7a10	no
GOBP_ECTOPIC_GERM_CELL_PROGRAMMED_CELL_DEATH	0.618519	0.832384	0.0645031	0.324023	0.876908	15	Mael,Unc5c,Ybx3,Il1a,Casp2,Il1b,Ube2b	no
GOBP_EXCITATORY_SYNAPSE_ASSEMBLY	0.618519	0.832384	0.0645031	0.253276	0.892573	38	Sema4a,Reln,Lrrtm2,Nrxn2,Grid2,Ptprd,Wnt7a,Slitrk3,Pten,Nptn,Srgap2,Nlgn1,Ptpn13,Il1rap,Ptprs,Clstn3	no
GOBP_HEPATICOBILIARY_SYSTEM_DEVELOPMENT	0.619154	0.832384	0.0736213	-0.210341	-0.935409	119	Gli1,Ezh1,Cebpa,Hnf1b,Smad3,Sox9,Cited2,Jun,Pck2,Asl,Meg3,Tgfa,Mpst,Prox1,Cdk5rap3	no
GOBP_PLATELET_DERIVED_GROWTH_FACTOR_RECEPTOR_SIGNALING_PATHWAY	0.619318	0.832384	0.0655321	0.23779	0.910129	58	Nrp1,Ptprj,Fer,Itgb3,Clasp2,Pdgfrb,Nherf1,Iqgap1,Cbl,Vegfa,Plekha1,Lox,Pdgfa,Pten,Pdap1,Ptpn2,Ston1,Csrnp1,Nr4a3,Ndrg4,Tiparp,Abl2,Gab1,Ptpn1	no
GOBP_POSITIVE_REGULATION_OF_CALCIUM_ION_TRANSMEMBRANE_TRANSPORT	0.619666	0.832384	0.0645031	0.226428	0.924715	83	Aplnr,Ednra,Akap5,Cacnb4,Stac2,Cx3cl1,Atp1b1,Stim2,P2rx4	no
GOBP_PYRIMIDINE_NUCLEOTIDE_METABOLIC_PROCESS	0.618519	0.832384	0.0645031	0.253792	0.894391	38	Uck2,Slc4a7,Uprt,Nme1,Entpd7,Dck,Entpd4b,Tyms,Enpp3,Shmt1	no
GOBP_REGULATION_OF_CALCIUM_MEDIATED_SIGNALING	0.619469	0.832384	0.0732559	-0.22381	-0.912126	71	Pdk2,Slc24a4,Rcan1,Prnp,Cib1,Chp2,Myh7b,Trem2,Erbb3,Ppp3ca,Htr2c	no
GOBP_RESPIRATORY_BURST	0.619565	0.832384	0.0723571	-0.280293	-0.886128	24	Rps19,Trem2,Ncf1,Cybc1,Grn,Slc37a4	no
GOBP_DNA_MODIFICATION	0.620112	0.832508	0.0646485	0.23313	0.921474	67	Ascc3,H19,Dnmt3a,Syncrip,Tet3,Tet1,Ehmt1,Hnrnpab,Hells,Usp7	no
GOBP_IMMUNE_RESPONSE_TO_TUMOR_CELL	0.620183	0.832508	0.0639272	0.3123	0.888259	17	Ahr,Hspd1,Cd24a,Nectin2,Hmgb1	no
GOBP_NEGATIVE_REGULATION_OF_MYELOID_CELL_APOPTOTIC_PROCESS	0.620626	0.832532	0.0640704	0.310186	0.895773	18	Mif,Fcgr2b,Bcl2,Maea	no
GOBP_NUCLEUS_LOCALIZATION	0.620469	0.832532	0.0713053	-0.248245	-0.900912	41	Clmn,Sun2,Tacc2,Tacc3,Tmem201	no
GOBP_CELLULAR_RESPIRATION	0.621528	0.833171	0.0611693	0.202318	0.93516	202	Bdnf,Cdk1,Ppargc1a,Il10rb,Sod2,Oas1a,Cycs,Ccnb1,Ireb2,Coq10b,Ide,Pik3ca,Opn3,Ndufb8,Atp7a,Dlst,Nfatc3,Dnajc15,Prelid1,Ogdh,Idh3a,Cox7b,Pdhb,Sucla2,Acly,Ndufb10,Tmem135,Mtch2,Fh1,Ndufa8,Ndufb2,Nipsnap2,Coa6,Uqcrq,Mybbp1a,Lyrm7,Nfatc4,Mdh1,Hif1a,Ifnar1,Ndufa1,Cox5a,Rhoa,Mtln,Cox10,Myc,Dld,Vps54,Trap1,Ndufa13,Atp5pb,Ndufa5,Ndufb5,Cat,Sdhaf2,Slc25a25,Cyc1,Ndufb6,Ndufa9,Il4,Nr4a3,Cs	no
GOBP_POSITIVE_REGULATION_OF_DNA_REPLICATION	0.621469	0.833171	0.0650878	0.247458	0.901492	46	Cdk1,Mapk8,Mas1,Hras,Dhx9,Cacybp,Atrx	no
GOBP_POSITIVE_REGULATION_OF_MONOOXYGENASE_ACTIVITY	0.622318	0.833944	0.0714786	-0.286349	-0.89416	23	Ptk2b,S100a1,Esr1,Dhfr,Apoe	no
GOBP_NEGATIVE_REGULATION_OF_INTERLEUKIN_1_BETA_PRODUCTION	0.623134	0.834467	0.0645031	0.290346	0.897616	23	Chrna7,Acp5,Nlrc3,Aqp4	no
GOBP_NOREPINEPHRINE_SECRETION	0.623094	0.834467	0.0721798	-0.299931	-0.876324	18	Hrh3,Oxtr,Ptgs1,P2ry1,Ptger3,Agt,Plcd1,Nisch	no
GOBP_CELLULAR_COMPONENT_ASSEMBLY_INVOLVED_IN_MORPHOGENESIS	0.624549	0.835518	0.0628004	0.214409	0.916298	107	Agfg1,Nebl,Itgb1,Actg1,Pgm5,Phldb2,Clasp2,Pdgfrb,Fhod3,Pikfyve,Cfl2,Cavin4,Gpc1,Tmod2,Dicer1,Myl9,Nfasc,Hdac2,Pafah1b1,Myh10,Nectin2,Epb41l3,Csrp2,Krt19,Ugt8a,Dag1,Tppp,Tmf1,Prkar1a,Tmod3,Mef2a,Acta1	no
GOBP_ENDOLYSOSOMAL_TOLL_LIKE_RECEPTOR_SIGNALING_PATHWAY	0.624464	0.835518	0.0713053	-0.255392	-0.894452	36	Src,Tnip2,Havcr2,Tlr7,Ptpn22,Rtn4,Flot1,Ticam1,Tnfaip3	no
GOBP_ESTABLISHMENT_OF_CELL_POLARITY	0.624772	0.835518	0.0632191	0.208331	0.92965	151	Ubxn2b,Myh9,Cdh5,Mapre1,Map1b,Golph3,Itgb1,Gsk3b,Fscn1,Arfgef1,Phldb2,Cenpa,Clasp2,Nherf1,Fbxw11,Hsp90aa1,Crk,Lama1,Ust,Dock2,Cyp26b1,Kcnj8,Msn,Myo9a,Rictor,Prkci,Pafah1b1,Pak1,Spry2,Fez1,Ndc80,Foxf1,Wnt7a,Sh3bp1,Wnt5a,Arf6	no
GOBP_VESICLE_CYTOSKELETAL_TRAFFICKING	0.624724	0.835518	0.0727141	-0.222818	-0.901469	68	Kif1c,Hap1,Fyco1,Dtnbp1,Cln3,Nde1,Bicdl1,Ap3s2,Myo1h,Bloc1s3,Borcs5,Stk11	no
GOBP_REGULATION_OF_NATURAL_KILLER_CELL_MEDIATED_IMMUNITY	0.625468	0.835878	0.0645031	0.269716	0.888425	30	Rasgrp1,Lgals9,Crk,Ap1g1,Dpp4,Nectin2	no
GOBP_RETINOIC_ACID_RECEPTOR_SIGNALING_PATHWAY	0.625468	0.835878	0.0645031	0.265076	0.881583	31	Calr,Actn4,Thrb,Esrrg,Cyp26b1,Rara,Aldh1a2,Rarg	no
GOBP_MAMMARY_GLAND_ALVEOLUS_DEVELOPMENT	0.625821	0.836064	0.0721798	-0.302275	-0.870927	17	Tgfa,Esr1,Ddr1,Agap2	no
GOBP_POSITIVE_REGULATION_OF_COAGULATION	0.626394	0.836545	0.0640704	0.291788	0.892957	22	Vtn,Plau,F2r,Serpine1,Psen1,Thbs1,Ano6,Vwf	no
GOBP_COGNITION	0.627713	0.837274	0.0588438	0.192051	0.950726	332	Hmgcr,Spg11,Bdnf,Ptn,Nptx2,Ldlr,Chrna7,Elavl4,Foxp2,Chrna4,Clstn2,Plcb1,Nedd9,Reln,Gabra5,Itga5,Ephb2,Crh,Sorcs3,Ube3a,Camk4,Itgb1,Pde4d,Slc1a1,Aff2,Gmfb,Grm4,Uba6,Dgki,Neto1,Cpeb3,Oprk1,Prkar2b,Shroom4,Htr2a,Nrxn2,Adora1,Grin2a,Grm7,Serpinf1,Peg13,Tmod2,Nf1,Large1,Cln8,Atp1a3,Th,Drd5,Pafah1b1,Pde5a,Pak1,Nrg1,Kcnab1,Taco1,Tac1,Lmx1b,Vdac3,Slc8a3,Trpm7,Atad1,Picalm,Syt4,Adcy3,Cnr1,Zfp385a,Nipbl,Nr4a2,Ttbk1,Prkar1b,Hrh2,Grm5,Creb1,Igf2,Pak5,Nfatc4,Bhlhb9,Bche,Hif1a,Arf4,Gpr155,Prkca,Asic1,Shc3,Pten,Klk8,Psen1,Tnr,Nsun5,Esr2,Drd1,Grcc10,Il1b,Atxn1,Nptn,Tbr1,Synj1	no
GOBP_COPULATION	0.628009	0.837274	0.0720033	-0.301139	-0.867655	17	Vip,Ddo,Oxtr,P2ry1	no
GOBP_IMMUNE_RESPONSE_REGULATING_SIGNALING_PATHWAY	0.627713	0.837274	0.0588438	0.19198	0.950372	332	Dusp3,Rps6ka3,Usp46,Ighm,Mapk8,Lbp,Oas1a,Cacnb4,Pawr,Usp15,Appl1,Slc39a10,Ube2n,Hspa8,Gbp2,Pdpk1,Slc15a4,Hcfc2,Mapkapk2,Ptprj,Pde4d,Tnfrsf21,Hras,Irgm2,Sos1,Fer,Irf7,Rc3h1,Ctsh,Prkcb,Bcl2,Csnk1a1,Zdhhc5,Phb2,Nlrc3,Colec12,Klhl6,Rigi,Hspd1,Mfhas1,Ptgs2os,Eif2ak2,Lgr4,Cav1,Kcnj8,Clpb,Prkd2,Rabgef1,Traf3,F2rl1,Ubqln1,Nectin2,Rc3h2,Ppp2ca,Plcl2,Ddx60,Dab2ip,Rab7b,Znrf1,Chuk,Plekha1,Map3k7,Arf6,Ly96,Prkce,Hmgb1,Skap1,Mapkapk3,Rap1a,Tlr12,Lat2,Otud4,Epg5,Rnf125,Ankrd17,Trim30a,Irak2,Gbp5,Pten,Cd28,Zc3h12a,Psen1,Tril,Ptpn2,Btn2a2,Pycard	no
GOBP_POSITIVE_REGULATION_OF_CARTILAGE_DEVELOPMENT	0.627907	0.837274	0.0702813	-0.271267	-0.881608	26	Smad3,Sox9,Bmp1,Zbtb16,Ccn1,Runx2	no
GOBP_TETRAPYRROLE_METABOLIC_PROCESS	0.627706	0.837274	0.0714786	-0.243633	-0.897188	44	Mmab,Rsad1,Uros,Ppox,Tmem14a,Srrd,Clybl,Pgrmc1	no
GOBP_ANGIOTENSIN_ACTIVATED_SIGNALING_PATHWAY	0.62845	0.837523	0.0704501	-0.295709	-0.877684	19	Src,Camk2a,Agtrap,Ppp3ca	no
GOBP_CELL_KILLING	0.628623	0.837523	0.0626618	0.21174	0.920267	121	Rasgrp1,Gbp3,Dnase1,Cd55,Pglyrp1,Nos2,Lgals9,Gbp2,Fgl2,Cxcl12,Irgm2,Ctsh,Ccl28,Crk,Ap1g1,Itgam,Gbp7,H60b,F2rl1,Nectin2,Tac1,Emp2,Rnf19b,Fcer2a,Cebpg,Igf2,Pnp,Stx7,Fcgr1,Il18,Gbp5,Kif5b,Rab27a,Ripk3,Tusc2,Arl8b,Cxcl5,Hfe,Il12a,Il4,Gzmm	no
GOBP_CELLULAR_RESPONSE_TO_RADIATION	0.629764	0.838482	0.0626618	0.20644	0.922602	153	Cdkn1a,Pbk,Mapk11,Gadd45a,Hras,Clock,Opn3,Gnb5,Ect2,Rnf4,Eif2s1,Ppid,Mettl3,Rgs9,Rdh11,Tspyl5,Dhx36,Ddias,Cul4b,Smpd1,Xrcc6,Timp1,Akt2,Fbxw7,Npm1,Lig4,Mapk9,Mtch2,Atm,Brca1,Zbtb1,Nipbl,Nfatc4,Pierce1,Hyal2,Cul4a,Polh,Aqp1,Aurkb,Brcc3,Mmp2,Swi5,Mfap4,Atr	no
GOBP_HOMOLOGOUS_RECOMBINATION	0.629771	0.838482	0.0650878	0.245683	0.895221	47	Top2a,Topbp1,Cenps,Rbbp8,Rmi1,Top2b,Rad54l,Brip1,Ankrd31,Shoc1,Brca1	no
GOBP_MICROTUBULE_POLYMERIZATION	0.630314	0.838635	0.0635008	0.226151	0.919701	80	Mapk8,Cdh5,Mapre1,Map1b,Fkbp4,Clasp2,Tubgcp5,Slain2,Arhgef7,Togaram1,Cav1,Pde4dip,Tubb4a,Pak1,Hdgfl3,Cep192,Camsap1,Haus2,Mzt1,Camsap2,Inpp5j	no
GOBP_REGULATION_OF_STEM_CELL_POPULATION_MAINTENANCE	0.630237	0.838635	0.0628004	0.228506	0.909358	68	Ptn,Lbh,Tet1,Bmp7,Smarcc1,Ncoa3,Sinhcaf,Brms1l,Rest,Hdac2,Elavl1,Arid4b,Esrrb,Zc3h13,Rbbp7,Smarcd1,Smarce1,Sin3a,Myc,Arid1a,Taf6l,Phf10,Cnot1,Zfp706,Wdr43,Tead4,Tead1	no
GOBP_NEGATIVE_REGULATION_OF_ANTIGEN_RECEPTOR_MEDIATED_SIGNALING_PATHWAY	0.630996	0.839257	0.0633597	0.285585	0.892163	24	Dusp3,Pawr,Ptprj	no
GOBP_NEGATIVE_REGULATION_OF_PROTEIN_UBIQUITINATION	0.631579	0.839747	0.0642141	0.228078	0.920954	77	Isg15,Dnaja1,Sox4,Limk1,Spopl,Smad7,Bex4,Plaa,Parp10,Gtpbp4,Cav1,Spry2,Gbp4,Ivns1abp,Prkce,Minar1,Tspo,Dtx3l,Prmt3,Bex3,Psen1,Chp1	no
GOBP_NUCLEOTIDE_BINDING_OLIGOMERIZATION_DOMAIN_CONTAINING_2_SIGNALING_PATHWAY	0.631808	0.839767	0.0714786	-0.298002	-0.870689	18	Ptpn22,Otulin,Nfkbia,Lacc1,Tnfaip3,Slc15a3,Nagk	no
GOBP_MITOCHONDRION_MORPHOGENESIS	0.63327	0.840897	0.0643583	0.279503	0.892784	26	Pid1,Dnm1l,Opa1,Opa3,Fez1,Supv3l1,Tmem135,Cert1	no
GOBP_PYRIMIDINE_NUCLEOSIDE_TRIPHOSPHATE_METABOLIC_PROCESS	0.633517	0.840897	0.063079	0.30635	0.884694	18	Uck2,Nme1,Entpd7	no
GOBP_REGULATION_OF_NUCLEAR_TRANSCRIBED_MRNA_POLY_A_TAIL_SHORTENING	0.633333	0.840897	0.0633597	0.31923	0.863937	15	Ago2,Cpeb3,Cnot7,Tent4b,Tnrc6b,Tnrc6c,Cnot1,Tnrc6a,Eif4enif1	no
GOBP_SARCOPLASMIC_RETICULUM_CALCIUM_ION_TRANSPORT	0.63327	0.840897	0.0643583	0.279037	0.891295	26	Slc8a1,Atp2a2,Pde4d,Calm2	no
GOBP_POSITIVE_REGULATION_OF_LIPID_CATABOLIC_PROCESS	0.633829	0.841026	0.0635008	0.2945	0.893367	21	Ldlr,Abcd2,Adora1,Akt2,Acsl5,Prkce,Mtln,Il1b,Irs1,Clstn3	no
GOBP_MITOTIC_CELL_CYCLE_PHASE_TRANSITION	0.634426	0.841285	0.0574877	0.187127	0.951909	409	Lsm11,Inhba,Cdk1,Cdkn1a,Nes,Spast,Abcb1b,Dtl,Cenpf,Cacnb4,Cdk18,Ccna2,Plcb1,Rb1,Ccnb1,Eif4e,Appl1,Topbp1,Rab11a,Arid2,Nabp1,Anxa1,Itgb1,Cul3,Dcun1d3,Nasp,Dlg1,Cdc27,Clasp2,Ccnh,Ppp6c,Adam17,Eif4g1,Creb3l1,Smarcc1,Calm2,Bcl2,Phb2,Adamts1,Rbbp8,Acvr1,Lats1,Cdc6,Taok1,Cdc20,Dbf4,Ccnf,Kank2,Foxn3,Cul4b,Lmnb1,Zfp655,Pkia,Plk3,Knl1,Hecw2,Cdk7,Ppp2ca,Cep192,Ndc80,Nuf2,Cdk17,Rrm2,Ppp2r5c,Rdx,Ccne2,Arpp19,Ccnd3,Kcnh5,Usp29,Ccnb2,Psme3,Atm,E2f4,Brca1,Cacul1,Casp2,Esrrb,Nek11,Ccnj,Pbrm1,Smarcd1,Taf2,Gigyf2,Cul4a,Ankrd17,Smarce1,Sin3a,Foxm1,Ddr2,Tmod3,Ube2a,Mbtps2,Ppm1d,Pten,Ccng1	no
GOBP_REGULATION_OF_PROGRAMMED_NECROTIC_CELL_DEATH	0.634454	0.841285	0.0694481	-0.270586	-0.890588	27	Rnf31,Bok,Mutyh,Nupr1,Nol3	no
GOBP_REGULATION_OF_NON_CANONICAL_NF_KAPPAB_SIGNAL_TRANSDUCTION	0.634686	0.841308	0.063079	0.223684	0.917764	85	Calr,Ptp4a3,Actn4,Uaca,Rc3h1,Fbxw11,Tek,Phb2,Nlrc3,Eif2ak2,Adgrg3,Rc3h2,Ago1,Sphk1,Hmgb1,Nfat5,Litaf,Ppm1a,Edar,Rhoa,Il18,Lims1,Zc3h12a,Il1b,Pycard,Akip1	no
GOBP_CARDIAC_MUSCLE_CELL_MEMBRANE_REPOLARIZATION	0.636531	0.841411	0.0629395	0.285285	0.891227	24	Gja5,Kcnh2,Kcnj8,Scn5a,Scn4b,Nos1ap,Flna,Ank2,Akap9,Cacna2d1,Scn1b,Cacna1d,Kcnq1	no
GOBP_ENDOSOME_TO_LYSOSOME_TRANSPORT	0.635556	0.841411	0.0721798	-0.222667	-0.905808	70	Rhob,Hook2,Mvb12a,Cacng7,Plekhf1,Vps33a,Mgrn1,Vps11,Snapin,Chmp6,Chmp2a,Trak1,Aktip	no
GOBP_INNER_EAR_RECEPTOR_CELL_DEVELOPMENT	0.636555	0.841411	0.0692836	-0.230417	-0.898914	57	Sdc4,Ift27,Tshr,Clrn2,Ankrd24	no
GOBP_INORGANIC_ANION_TRANSPORT	0.636364	0.841411	0.062249	0.213815	0.919402	114	Enpp1,Abcb1b,Abcc6,Xpr1,Gabra5,Gabrb2,Slc12a2,Gabra1,Slc1a1,Gabrg3,Slc20a1,Clic5,Slc26a7,Clic4,Clcn3,Slc25a10,Clcn5,Gabrg2,Car7,Ano3,Atf4,Slc5a6,Slc17a6,Slc12a7,Ttyh2,Ano1,Clns1a,Glrb	no
GOBP_MIRNA_PROCESSING	0.636023	0.841411	0.0637845	0.251451	0.890025	41	Trub1,Ago2,Hnrnpa2b1,Srsf3,Mettl3,Dicer1,Bmp4,Pus10,Ago1,Ncbp2	no
GOBP_NEGATIVE_REGULATION_OF_INSULIN_SECRETION_INVOLVED_IN_CELLULAR_RESPONSE_TO_GLUCOSE_STIMULUS	0.636697	0.841411	0.0626618	0.307247	0.873888	17	Hmgcr,Klf7	no
GOBP_OOCYTE_MATURATION	0.636364	0.841411	0.0642141	0.272549	0.89069	28	Ednra,Dazl,Plcb1,Ccnb1	no
GOBP_POSITIVE_REGULATION_OF_CYTOSKELETON_ORGANIZATION	0.636364	0.841411	0.0613026	0.204378	0.92479	174	Rock2,Rhoc,Nrp1,Nes,Mapk8,Tgfb3,Cx3cl1,Mapre1,Limk1,Map1b,Cdc42ep4,S100a10,Dync1h1,Fer,Tenm1,Dlg1,Myo1c,Slain2,Ppm1e,Sh3pxd2b,Fermt2,Cfl2,Sema5a,Arhgef5,Togaram1,Cav1,Lpar1,Wnt11,Pfn1,Pde4dip,Rictor,Cdc42ep1,F2rl1,Pak1	no
GOBP_REGULATION_OF_PROTEIN_AUTOPHOSPHORYLATION	0.636023	0.841411	0.0637845	0.251216	0.889193	41	Enpp1,Gfra2,Epha7,Eng,Iqgap1,Mob1b,Cav1,Nrg1,Ppp2ca,Rap2c,Vegfa,Vegfc	no
GOBP_LOW_DENSITY_LIPOPROTEIN_PARTICLE_CLEARANCE	0.636943	0.841417	0.0697793	-0.292236	-0.867377	19	Abcc8,Washc1,Trem2,Apoc3	no
GOBP_PLASMA_LIPOPROTEIN_PARTICLE_CLEARANCE	0.637131	0.841417	0.0694481	-0.266589	-0.885663	28	Abcc8,Washc1,Trem2,Apoc3,Gpld1,Apoe	no
GOBP_CELLULAR_RESPONSE_TO_HYDROGEN_PEROXIDE	0.637712	0.8419	0.0696133	-0.23205	-0.896514	56	Rhob,Ngb,Src,Sirpa,Pcgf2,Rps3,Trpc6,Axl,Prkcd,Tnfaip3,Nfe2l2,Ezh2,Edn1,Zfp580,Trpa1,Fxn	no
GOBP_MICROTUBULE_NUCLEATION	0.638889	0.842602	0.0699459	-0.258818	-0.887852	33	Tubgcp2,Tubg2,Nde1,Ccdc57,Tpx2,Eml2	no
GOBP_MUSCLE_CELL_APOPTOTIC_PROCESS	0.638581	0.842602	0.0718276	-0.211036	-0.921371	103	Zfas1,Igfbp3,Ptk2b,Sirt4,Pdcd4,Ltk,Rapgef3,Capn2,Camk2a,Acot1,Nupr1,Sirt5,Camk2d,Apaf1,Arrb2,Trip10,Hmox1,Nol3,Dynlt1b,Rps6ka2,Tbx1,Mff,Agt,Nfe2l2,Adcy10	no
GOBP_PROSTANOID_BIOSYNTHETIC_PROCESS	0.638889	0.842602	0.0629395	0.282529	0.898904	25	Cd74,Anxa1,Pla2g4a,Mif,Fabp5,Mapk9,Sphk1,Ptges2,Il1b,Pnpla8,Sco1,Ptgis,Ptgds,Pibf1,Ptges3	no
GOBP_AUDITORY_RECEPTOR_CELL_DEVELOPMENT	0.640449	0.843908	0.0633597	0.267149	0.87997	30	Slc4a7,Clic5,Nherf1,Atp2b2,Triobp,Whrn,Rest,Pafah1b1	no
GOBP_GLIAL_CELL_DIFFERENTIATION	0.640625	0.843908	0.0597318	0.195243	0.935199	263	Rheb,Ptn,Adgrg6,Ldlr,Enpp1,Sox5,Reln,Lingo1,Slc25a46,Mycn,Sox4,B4galt5,Ptprj,Gfap,Tnfrsf21,Hras,Sh3tc2,Sos1,Vtn,Il34,Lef1,B4galt6,Il6st,Ncan,Phgdh,Mettl3,Dusp10,Gpc1,Itgam,Nf1,Large1,Cxcr4,Acan,Dicer1,Cul4b,Ctnnb1,Bmp4,Akt2,Hdac2,Casz1,Sox13,Pou3f1,Nrg1,Afdn,Slc8a3,Kcnj10,Tmem98,Ano1,Lrp6,Dmd,Nr3c1,Dag1,Il33,Gap43,Mxra8,Aspa,Tppp,Rhoa,Pten,Raf1,Psen1,Nsun5,Trpc4,Drd1,Il1b,Shh,Zeb2,Erbb2,Vps54	no
GOBP_REGULATION_OF_FATTY_ACID_BETA_OXIDATION	0.640693	0.843908	0.0704501	-0.291167	-0.867255	20	Mfsd2a,Dbi,Acacb,Irs2	no
GOBP_REGULATION_OF_TRANSCRIPTION_BY_RNA_POLYMERASE_I	0.640741	0.843908	0.0628004	0.247254	0.894872	44	Heatr1,Myo1c,Ercc6,Wdr75,Atf4,Lyar,Mybbp1a,Baz2a,Erbb2,Flna,Bend3,Eif2ak3,Macroh2a2,Wdr43,Dek,Phf8	no
GOBP_REGULATION_OF_MITOCHONDRIAL_DEPOLARIZATION	0.641264	0.844313	0.0629395	0.289411	0.885684	22	Kdr,Mllt11,Lrrk2,Rbfox2,Dcn,Alox12,Tspo	no
GOBP_EXTRACELLULAR_VESICLE_BIOGENESIS	0.642066	0.845085	0.0625237	0.283224	0.884787	24	Sdc1,Rab11a,Stam,Pdcd6ip,Steap3	no
GOBP_POSITIVE_REGULATION_OF_CALCIUM_MEDIATED_SIGNALING	0.642593	0.845494	0.0626618	0.250523	0.882871	38	Kdr,Akap5,P2rx4,Pdgfrb,Cd24a,Nrg1,Ptbp1,Akap6,Hint1	no
GOBP_LUNG_EPITHELIUM_DEVELOPMENT	0.64313	0.845633	0.0640704	0.243294	0.886517	47	Fndc3b,Dhcr7,Foxp2,Thrb,Rcn3,Wnt7b,Ctnnb1,Bmp4,Ncor2,Creb1,Numb,Shh,Stra6,Foxp1,Ascl1,Fgfr2,Wnt2,Fgf10	no
GOBP_PINOCYTOSIS	0.643123	0.845633	0.0628004	0.288394	0.882571	22	Actn4,Appl1,Mapkapk2,Dock2,Cav1,Ehd4,Mapkapk3	no
GOBP_MALE_SEX_DIFFERENTIATION	0.643761	0.846179	0.0614364	0.213499	0.915753	109	Inhba,Sema3a,Kdr,Bmp5,Rbp4,Fgf9,Fkbp4,Bmp6,Atrx,Ybx3,Aspm,Bcl2,Fndc3a,Lgr4,Dhcr24,Brip1,Ctnnb1,Rara,Smad9,Arid4b,Plekha1,Wnt5a,Icam1,Il1a,Rxfp2,Asb1,Eif2s2,Rad21l,Tmf1,Esr2,Shh,Flna	no
GOBP_REGULATION_OF_EPITHELIAL_CELL_APOPTOTIC_PROCESS	0.644567	0.846954	0.062249	0.217619	0.91761	102	Kdr,Ppargc1a,Rb1,Cdh5,Spop,Col18a1,Eif2s1,Itgb3,Bcl2,Cd248,Tek,Sema5a,Scg2,Cast,Wnt11,Bmp4,Prkci,Prkaa2,Pias4,Serpine1,Icam1,Sort1,Tmf1,Lims1,Myc,Thbs1,Akr1c14,Ttpa,Il4,Mapk7,Ndnf,Ano6,Gsn,Ecscr,Pak4,Abl2,Gper1,Cd40	no
GOBP_GROOMING_BEHAVIOR	0.646667	0.847666	0.0713053	-0.309658	-0.87494	16	Ctns,Ddo,Ppt1,Shank3,Mc4r,Cntnap2	no
GOBP_NEUTROPHIL_ACTIVATION	0.646296	0.847666	0.0623861	0.280884	0.893667	25	Dnase1,Anxa1,Anxa3,Pikfyve,Itgam,F2rl1	no
GOBP_POSITIVE_REGULATION_OF_ICOSANOID_SECRETION	0.645514	0.847666	0.0706196	-0.299321	-0.862415	17	Pla2g3,Ptges,Hrh3	no
GOBP_POSITIVE_REGULATION_OF_MEMBRANE_INVAGINATION	0.646667	0.847666	0.0713053	-0.308893	-0.872778	16	Trem2,Appl2,Abca7	no
GOBP_PROTEIN_TETRAMERIZATION	0.646617	0.847666	0.063079	0.224892	0.908091	77	Homer1,Hcn1,Farsb,Trpv6,Sod2,Me1,Thg1l	no
GOBP_REGULATION_OF_ANDROGEN_RECEPTOR_SIGNALING_PATHWAY	0.64684	0.847666	0.0625237	0.287855	0.88092	22	Dab2,Rnf6,Ncor2,Rnf14,Trim68,Esr2,Foxp1,Zbtb7a	no
GOBP_RESPONSE_TO_MISFOLDED_PROTEIN	0.646296	0.847666	0.0623861	0.280931	0.893817	25	Ube2w,Cul3,Uggt1,Dnajb14,Uggt2,Akirin2,Sdf2l1	no
GOBP_RESPONSE_TO_ZINC_ION	0.646055	0.847666	0.0692836	-0.262828	-0.87763	29	Mt1,Mt3,Abcc8,Slc30a3,Mt2,Aldob,Glra3,Pam,Khk,Ass1	no
GOBP_NEGATIVE_REGULATION_OF_TUMOR_NECROSIS_FACTOR_SUPERFAMILY_CYTOKINE_PRODUCTION	0.64717	0.847814	0.0632191	0.235119	0.893961	56	Lbp,Chrna7,Acp5,Cx3cl1,Arg2,Nlrc3,Dicer1,Cd24a,Il27ra,Rara,Ptger4	no
GOBP_REGULATION_OF_TRANSMISSION_OF_NERVE_IMPULSE	0.648551	0.849339	0.0611693	0.311415	0.868553	16	Pawr,Fmr1,Chrna5,Fgf12	no
GOBP_DETERMINATION_OF_ADULT_LIFESPAN	0.65032	0.849951	0.0689567	-0.239091	-0.886153	45	Tfcp2l1,Suv39h1,Atn1,Meg3,Prdm2,Inpp5d,Ercc5	no
GOBP_LIGAND_GATED_ION_CHANNEL_SIGNALING_PATHWAY	0.649789	0.849951	0.0684715	-0.264423	-0.878467	28	Ptk2b,Camk2a,Cln3,Tiam1,Kalrn,Gna11	no
GOBP_POSITIVE_REGULATION_OF_NATURAL_KILLER_CELL_MEDIATED_IMMUNITY	0.649541	0.849951	0.0617054	0.304189	0.865189	17	Rasgrp1,Ap1g1,Dpp4,Nectin2	no
GOBP_REGULATION_OF_DNA_REPLICATION	0.649891	0.849951	0.0702813	-0.208352	-0.921048	112	Gli1,Chrac1,Ehmt2,Tipin,Ctc1,Brpf3,Jun,Tspyl2,Stn1,Ciz1,Jade2,Pdgfb,Orc3,Actr5,Atad5,Pole3,Rbbp6,Ilkap,Nfrkb,Rfc2,Actl6a,Cdt1,Chtf18,Polg2,Gmnn,Mcrs1,Ino80b,Tfpt,Ino80,Gli2,Meaf6,Smc3,Ino80c,Orc5,Wiz	no
GOBP_REGULATION_OF_TRANSCRIPTION_INVOLVED_IN_G1_S_TRANSITION_OF_MITOTIC_CELL_CYCLE	0.650092	0.849951	0.0618406	0.302556	0.873739	18	Cdk18,Rb1,Cdk17,E2f4,Esrrb	no
GOBP_SEGMENTATION	0.65032	0.849951	0.0689567	-0.209781	-0.899824	90	Smad3,Sfrp1,Crb2,Chrd,Med12,Pcdh8,Dvl2,Xrcc2,Prkdc,Dll1,Rbpj,Pcsk6,Dmrt2,Ttn,Abi1,Lfng,Egr2	no
GOBP_POSITIVE_REGULATION_OF_ANTIGEN_RECEPTOR_MEDIATED_SIGNALING_PATHWAY	0.650558	0.849978	0.062249	0.290094	0.880001	21	Usp46,Slc39a10,Prkcb,Prkd2,Nectin2	no
GOBP_NEGATIVE_REGULATION_OF_CELL_CYCLE_G2_M_PHASE_TRANSITION	0.651032	0.850031	0.0626618	0.230974	0.90073	64	Cdk1,Cdkn1a,Dtl,Topbp1,Nabp1,Creb3l1,Rbbp8,Cdc6,Taok1,Foxn3	no
GOBP_REGULATION_OF_ENDOPLASMIC_RETICULUM_STRESS_INDUCED_INTRINSIC_APOPTOTIC_SIGNALING_PATHWAY	0.651032	0.850031	0.0626618	0.266087	0.874119	29	Hyou1,Spop,Fcgr2b,Creb3l1,Lrrk2,Opa1	no
GOBP_CELL_SURFACE_RECEPTOR_SIGNALING_PATHWAY_INVOLVED_IN_HEART_DEVELOPMENT	0.651601	0.850189	0.0628004	0.306343	0.895924	19	Msx2,Jag1,Ctnnb1,Wnt11,Lrp6,Wnt5a	no
GOBP_POSITIVE_REGULATION_OF_OSSIFICATION	0.651613	0.850189	0.0692836	-0.227545	-0.898303	61	Wnt4,Smad3,Atraid,Fgfr3,Zbtb16,Rxra,Rxrb,Tmem119,Ccn1,Wnt10b,Csf1r,Runx2	no
GOBP_REGULATION_OF_INSULIN_LIKE_GROWTH_FACTOR_RECEPTOR_SIGNALING_PATHWAY	0.651805	0.850189	0.0686326	-0.288501	-0.856288	19	Igfbp3,Zfand2b,Igfbp5,Myorg	no
GOBP_CEREBELLAR_CORTEX_DEVELOPMENT	0.652256	0.850494	0.0626618	0.230966	0.898969	63	Hspa5,Klhl1,Foxp2,Slc25a46,Agtpbp1,Ttbk2,Atp7a,Atp2b2,Grid2,Ogdh,Whrn,Myh10,Fktn,Cend1,Cacna1a,Nav2,Wnt7a,Uqcrq,Arcn1	no
GOBP_REGULATION_OF_ESTABLISHMENT_OF_PLANAR_POLARITY	0.653191	0.851333	0.0686326	-0.244865	-0.882411	40	Sfrp1,Med12,Dvl2,Plekha4,Spag6l,Jhy,Celsr3,Fzd2,Fzd1,Mks1,Ptk7	no
GOBP_REGULATION_OF_URINE_VOLUME	0.653333	0.851333	0.0707899	-0.307639	-0.869234	16	Inpp5k,Mllt6	no
GOBP_ASYMMETRIC_CELL_DIVISION	0.655617	0.852938	0.0614364	0.299648	0.865341	18	Sox5,Etv5,Aspm,Dicer1,Actr2	no
GOBP_NEGATIVE_REGULATION_OF_INSULIN_SECRETION	0.656015	0.852938	0.0623861	0.237679	0.887059	52	Hmgcr,Kcnj11,Stxbp5l,Klf7,Acvr1c,Chga,Gnaz,Kcnj6,Map4k4,Rest,F2rl1,Midn,Ndufaf2,Pfkl	no
GOBP_NEGATIVE_REGULATION_OF_PROTEIN_SECRETION	0.656307	0.852938	0.0610364	0.222846	0.90695	79	Hmgcr,Cyp51,Kcnj11,Stxbp5l,Klf7,Anxa1,Acvr1c,Oprm1,Chga,Gnaz,Kcnj6,Map4k4,Rest,F2rl1,Midn,Ndufaf2,Pfkl,F2r,Syt4	no
GOBP_NEGATIVE_REGULATION_OF_REACTIVE_OXYGEN_SPECIES_METABOLIC_PROCESS	0.655532	0.852938	0.0675189	-0.235242	-0.886557	48	Pink1,Mt3,Prkn,Ctns,Sirt3,Hk2,Sirt5,Coa8,G6pdx,Hbp1,Mpv17l,Aatf,Adcy10,Abcd1	no
GOBP_NEGATIVE_REGULATION_OF_STEM_CELL_POPULATION_MAINTENANCE	0.656134	0.852938	0.0618406	0.288916	0.876428	21	Tet1,Bmp7,Sinhcaf,Brms1l,Hdac2,Arid4b,Rbbp7,Sin3a	no
GOBP_POSTSYNAPTIC_ACTIN_CYTOSKELETON_ORGANIZATION	0.654851	0.852938	0.0621124	0.281114	0.869074	23	Rock2,Sh3gl2,Arhgef7,Myh10,Nos1ap,Abi2,Actr3,Frmpd4	no
GOBP_REGULATION_OF_ANIMAL_ORGAN_MORPHOGENESIS	0.656307	0.852938	0.0610364	0.211746	0.90397	108	Sulf1,Apcdd1,Ednra,Tnfrsf11b,Etv5,Dab2,Wnt2b,Agtr1b,Mllt3,Bmp7,Nkd1,Phb2,Wnt7b,Lgr4,Dicer1,Ctnnb1,Wnt11,Fzd6,Bmp4,Cdh1,Btbd7,Vegfa,Lrp6,Tacstd2,Wnt7a,Wnt5a,Fgf3,Numb,Six2,Pdgfa,Prickle1,Sec24b,Ntn4,Shh	no
GOBP_RESPONSE_TO_STEROL	0.656134	0.852938	0.0618406	0.289038	0.876796	21	Inhba,Insig1,Tgfbr2	no
GOBP_NEGATIVE_REGULATION_OF_AMIDE_METABOLIC_PROCESS	0.656846	0.853355	0.0584693	0.202212	0.927154	193	Calr,Rock2,Sorl1,Tardbp,Mettl16,Eif4e,Syncrip,Ireb2,Pin1,Caprin1,Ybx1,Dhx9,Ago2,Rc3h1,Cpeb3,Otud6b,Eif2s1,Fmr1,Eif4g1,Mettl3,Trim2,Serbp1,Eif2ak2,Dhx36,Ythdf3,Cnot7,Ern1,Larp1,Rara,Rnf139,Eif4e2,Rc3h2,Noct,Ajuba,Ago1,Atcay,Spon1,Pde12,Nhlrc1,Sphk1,Tent4b,Cnot6l,Cpeb2,Tyms,Shmt1,Dcp2,Srp9,Prkca,Tnrc6b,Gigyf2	no
GOBP_INNER_CELL_MASS_CELL_PROLIFERATION	0.658009	0.854582	0.0691198	-0.304726	-0.852813	15	Ints1,Taf8,Brca2,Sbds,Gins1,Gins4,Pelo,Palb2	no
GOBP_CELL_CELL_JUNCTION_MAINTENANCE	0.6593	0.855409	0.0611693	0.297997	0.860573	18	Fermt2,Whrn,Tjp1,F2rl1,Afdn,Epb41l3,F2r	no
GOBP_DIENCEPHALON_DEVELOPMENT	0.659091	0.855409	0.0625237	0.240795	0.889116	50	Sema3a,Nrp1,Sema3e,Sema5a,Ogdh,Rab3gap1,Ctnnb1,Bmp4,Otx1,Lrp6,Wnt5a,Nr4a2,Uqcrq,Creb1	no
GOBP_REGULATION_OF_SKELETAL_MUSCLE_CELL_DIFFERENTIATION	0.659259	0.855409	0.0614364	0.294129	0.881106	20	Akirin1,Gpc1,Cyp26b1,Hdac9,Hdac4,Ephb1,Nln,Six1	no
GOBP_NUCLEOTIDE_SUGAR_METABOLIC_PROCESS	0.659735	0.85569	0.0623861	0.256164	0.862475	32	Gmppb,Gmds,Ugp2,Gfpt1,Fut8,Uap1,Cmas,Pgm3,Dpagt1,Cmah,Gne,B3galnt2,Gnpda1,Entpd5,Gfpt2,Parg,Csgalnact1	no
GOBP_REGULATION_OF_UBIQUITIN_PROTEIN_LIGASE_ACTIVITY	0.660173	0.855974	0.0689567	-0.287105	-0.855156	20	Rpl5,Rpl11,Rpl23,Rps7,Ube2s,Mad2l2,Bag2,Epm2a	no
GOBP_LONG_TERM_MEMORY	0.660981	0.856454	0.0681513	-0.241537	-0.876567	41	Sgk1,Ehmt2,Ctns,Gria1,Ntrk2,Apoe,Trpm4	no
GOBP_PYRUVATE_METABOLIC_PROCESS	0.660832	0.856454	0.0694481	-0.204906	-0.91168	118	Pdk2,Aldoc,Dhtkd1,Mlxipl,Pck2,Jmjd8,Eno3,Kyat1,Ddit4,Eno4,Pcx,Nupr1,Hk2,Sds,Gpd1,Pdk4,Gpi1,Aldob	no
GOBP_POSITIVE_REGULATION_OF_REACTIVE_OXYGEN_SPECIES_METABOLIC_PROCESS	0.661765	0.857187	0.0609039	0.229563	0.904677	65	Cdkn1a,Sod2,Pid1,Gadd45a,Eif5a,Pdgfrb,Clcn3,Plau,Tgfbr2,Slc5a3,Itgam,Cyp1b1,F2rl1,Alox12,Tspo,Hdac4,Il18,Zc3h12a,Rab27a,Thbs1,Ripk3,Akr1c14,Agtr1a	no
GOBP_DEVELOPMENTAL_INDUCTION	0.662393	0.857717	0.0681513	-0.259303	-0.87077	30	Wnt4,Sox9,Rbpj	no
GOBP_CELLULAR_RESPONSE_TO_STEROL	0.663043	0.858275	0.0601186	0.308265	0.859766	16	Inhba,Insig1	no
GOBP_NEGATIVE_REGULATION_OF_EPITHELIAL_CELL_APOPTOTIC_PROCESS	0.664137	0.859406	0.062249	0.230934	0.885346	59	Kdr,Rb1,Cdh5,Itgb3,Bcl2,Tek,Sema5a,Scg2,Cast,Prkaa2,Serpine1,Icam1,Tmf1,Lims1,Myc,Ttpa,Il4,Mapk7,Ndnf,Pak4,Abl2	no
GOBP_CIRCADIAN_SLEEP_WAKE_CYCLE	0.664557	0.859666	0.0673624	-0.25948	-0.862047	28	Nr1d1,Per3,Npy2r	no
GOBP_OLEFINIC_COMPOUND_BIOSYNTHETIC_PROCESS	0.664783	0.859675	0.0618406	0.303098	0.886434	19	Ppargc1a,Dab2,Bmp5,Bmp6,Rest,H6pd,Creb1,Dkk3	no
GOBP_EMBRYONIC_DIGESTIVE_TRACT_MORPHOGENESIS	0.666667	0.861258	0.0684715	-0.302765	-0.847325	15	Hnf1b,Ovol2	no
GOBP_SCHWANN_CELL_DIFFERENTIATION	0.666667	0.861258	0.0619763	0.239196	0.883211	50	Adgrg6,Slc25a46,Hras,Sh3tc2,Sos1,Gpc1,Nf1,Dicer1,Akt2,Pou3f1,Nrg1	no
GOBP_TRNA_WOBBLE_URIDINE_MODIFICATION	0.666667	0.861258	0.0697793	-0.304991	-0.861753	16	Trmu,Urm1,Elp3	no
GOBP_NEGATIVE_REGULATION_OF_RNA_SPLICING	0.6673	0.861792	0.0621124	0.271914	0.876954	27	Srsf7,Hnrnpa2b1,Akt2,Srsf10,Ptbp1,Npm1,Srsf9,Sap18b	no
GOBP_CELLULAR_RESPONSE_TO_HYPOXIA	0.668132	0.861971	0.0691198	-0.20908	-0.918741	108	Hif3a,Zfas1,Ndp,Nop53,Cpeb1,Pink1,Suv39h1,Cited2,Hp1bp3,Vasn,Trem2,Rbpj	no
GOBP_LUNG_CELL_DIFFERENTIATION	0.668539	0.861971	0.0613026	0.259165	0.861925	31	Fndc3b,Dhcr7,Thrb	no
GOBP_MAMMARY_GLAND_DUCT_MORPHOGENESIS	0.66791	0.861971	0.0611693	0.251921	0.873308	36	Etv5,Slc12a2,Msx2,Phb2,Ncoa3,Btrc,Slit2,Lrp6,Nr3c1,Wnt5a	no
GOBP_NEGATIVE_REGULATION_OF_MUSCLE_TISSUE_DEVELOPMENT	0.66789	0.861971	0.0603786	0.300526	0.854772	17	Bdnf,Lef1,Ybx3,Bmp4,Hdac9,Fgf3	no
GOBP_RIBOSOMAL_LARGE_SUBUNIT_BIOGENESIS	0.668478	0.861971	0.0597318	0.223121	0.892897	70	Sdad1,Urb1,Snu13,Bop1,Mdn1,Mrpl20,Cinp,Wdr12,Gtpbp4,Gtf3a,Rpf2,Rrp15,Brix1,Npm1,Rpl7l1,Ebna1bp2,Mak16,Nvl,Nop16,Fastkd2	no
GOBP_REGULATION_OF_ICOSANOID_SECRETION	0.669145	0.862468	0.0609039	0.286713	0.869743	21	Sstr4,Pla2g4a,Acsl4,Mif,Mapk9,Hrh2,Il1a,Tnfrsf11a,Il1b	no
GOBP_MAINTENANCE_OF_PROTEIN_LOCATION	0.669565	0.862648	0.0684715	-0.209639	-0.908772	100	Sun2,Pink1,Chrd,Pfn4,Ciz1,Sufu,Dzip1,Os9,Tacc3,Cdk5,Grik5,Nrros,Hk2,Hdac3,Get4,Bbs4,Twf2,Keap1,Nfkbia,Nfkbib,Taf8	no
GOBP_POSITIVE_REGULATION_OF_POST_TRANSCRIPTIONAL_GENE_SILENCING	0.669725	0.862648	0.0602484	0.299315	0.851328	17	Trub1,Fmr1,Bmp4,Ajuba,Nfkb1,Ripk1,Fxr1	no
GOBP_INTRACELLULAR_PH_REDUCTION	0.670213	0.862912	0.0673624	-0.241902	-0.871734	40	Cln6,Slc9a8,Cln3,Creg1,Tcirg1,Tmem199,Grn,Tmem9,Snapin	no
GOBP_NUCLEOTIDE_SALVAGE	0.67037	0.862912	0.0606404	0.290285	0.869591	20	Uck2,Ampd2,Dck,Pnp,Impdh2,Gmpr,Impdh1	no
GOBP_CHLORIDE_TRANSPORT	0.67098	0.86316	0.0605093	0.221685	0.901539	80	Abcb1b,Gabra5,Gabrb2,Slc12a2,Gabra1,Slc1a1,Gabrg3,Clic5,Slc26a7,Clic4,Clcn3,Clcn5,Gabrg2,Car7,Ano3,Slc17a6,Slc12a7,Ttyh2,Ano1,Clns1a,Glrb,Ano5,Tspo	no
GOBP_INTEGRATED_STRESS_RESPONSE_SIGNALING	0.671004	0.86316	0.0607719	0.286255	0.868355	21	Tmem33,Eif2s1,Atf4,Gcn1,Nck2,Nck1,Ptpn2,Tmed2,Eif2ak3	no
GOBP_KERATINIZATION	0.671772	0.863581	0.0686326	-0.293968	-0.846993	17	Tgm3,Krt77,Tmem79,Sharpin,Krt1,Krt73,Abca12	no
GOBP_NEGATIVE_REGULATION_OF_LIPID_TRANSPORT	0.671642	0.863581	0.0673624	-0.258144	-0.861988	29	Igfbp3,Apoc3,Apoe,Irs2,Irak1,Cry2,Nr1h2,Hbp1	no
GOBP_POSITIVE_REGULATION_OF_CHONDROCYTE_DIFFERENTIATION	0.672192	0.863673	0.0602484	0.295316	0.852829	18	Sox5,Smad7,Thrb,Bmp6,Mustn1	no
GOBP_POSITIVE_REGULATION_OF_TYROSINE_PHOSPHORYLATION_OF_STAT_PROTEIN	0.672285	0.863673	0.0610364	0.253724	0.862553	33	Pecam1,Parp14,Il6st,Erbb4,Hdac2,Ptger4,Parp9,Osbp,Il18,Il12a,Il4,Pibf1,Cd40	no
GOBP_LAMELLIPODIUM_ORGANIZATION	0.673118	0.86446	0.067676	-0.209402	-0.897402	91	Src,Enpp2,Whamm,Arhgef4,Ablim2,Wasf3,Plce1,Myo9b,Coro1b,Parvb,Ablim3,Capzb,Abi1,Vil1,Twf2,Carmil2,Pxn,Mstn,Spef1,Rreb1,Mtss2,Frmd7	no
GOBP_LIPOPOLYSACCHARIDE_MEDIATED_SIGNALING_PATHWAY	0.674242	0.86562	0.0614364	0.237515	0.877004	50	Lbp,Cd55,Nos3,Cx3cl1,Trim12c,Mif,Bmp6	no
GOBP_NUCLEOBASE_CONTAINING_SMALL_MOLECULE_METABOLIC_PROCESS	0.674731	0.865946	0.078921	-0.181746	-0.950193	468	Pdk2,Entpd2,Idh2,Fmo2,Myh8,Ido2,Nudt17,Acot11,Uap1l1,Dhodh,Ndufa6,Fhit,Kcnab2,Nudt9,Nme5,Pfas,Pde2a,Extl2,Nudt13,Acsm5,Tk2,Npr2,Acot1,Macrod1,Prkn,Ctps2,Gucy2f,Nudt7,Acot3,Nme7,Uqcc3,Trem2,Hmgcl,Hrh3,Shpk,Hpca,Ctns,Ppcdc,Ncf1,Antkmt,Acacb,Acaa2,Adal,Hsd11b1,Myh6,Nmnat3,Mfn1,Nos1,Pcx,Acot2,Dpysl4,Ak5,Upp1,Nt5c2,Acsl3,Gucy1a1,Gpd1,Mvk,Pdk4,Mcee,Ak3,Aldob,Mmut,Dmac2l,Nudt12,Prpsap1,Sult2b1,Ndufs2,Dgat1,G6pdx,Samhd1,Pipox,Ugdh,Mccc2,Adk,Gucy2e,Xdh,Lacc1,Dpyd,Ndufa7,Smpdl3a,Mlycd,Shmt2,Dcxr,Pmvk,Acss1,Itpa,Dgat2,Hsd17b4,Ldhd,Bcl2l1,Nudt14,Enpp5,Urah,Fcsk,Adcy10,Ampd3,Dpysl5,Cad	no
GOBP_POSITIVE_REGULATION_OF_EPIDERMAL_CELL_DIFFERENTIATION	0.675159	0.865946	0.0668966	-0.283924	-0.842706	19	Ovol2,Prkch,Fgf2,Sfrp4,Sult2b1,Numa1	no
GOBP_REGULATION_OF_PROTEIN_TARGETING	0.675052	0.865946	0.0662842	-0.229267	-0.879658	51	Inpp5k,Pink1,Srebf1,Prnp,Cib1,Hpca,Cdk5,Stom,Gsk3a,Nol3,Mff,Adcy10,Tomm7,Cacnb3,Arpc2	no
GOBP_CEREBRAL_CORTEX_NEURON_DIFFERENTIATION	0.675926	0.866493	0.0602484	0.272739	0.867754	25	Elavl4,Gdpd5,Fezf2,Chd5,Pafah1b1,Sin3a,Psen1,Drd1,Lhx6,Drd2,Pex5	no
GOBP_POSITIVE_REGULATION_OF_CALCINEURIN_MEDIATED_SIGNALING	0.676149	0.866493	0.0683111	-0.293076	-0.844423	17	Cib1,Chp2,Erbb3,Ppp3ca	no
GOBP_REGULATION_OF_NUCLEAR_DIVISION	0.676417	0.866493	0.0596037	0.207193	0.898455	122	Calr,Gpr3,Edn3,Mki67,Dazl,Plcb1,Rb1,Ccnb1,Cul3,Bmp7,Msx2,Pdgfrb,Nusap1,Cdc20,Pde3a,Bmp4,Knl1,Cep192,Cdca2,Ndc80,Nuf2,Wnt5a,Atm,Sphk1,Igf2,Il1a	no
GOBP_RESPONSE_TO_NUTRIENT	0.676471	0.866493	0.0598603	0.226489	0.892564	65	Pdia3,Lpl,Enpp1,Alad,Csnk1a1,Slc16a1,Mlx,Sik2,Eif2ak2,Kank2	no
GOBP_DENDRITIC_SPINE_MAINTENANCE	0.676749	0.866566	0.0611693	0.270709	0.864694	26	Homer1,Nedd9,Zfp804a,Fcgr2b	no
GOBP_POSITIVE_REGULATION_OF_INTERFERON_ALPHA_PRODUCTION	0.677122	0.86676	0.0599892	0.277321	0.866347	24	Dhx9,Irf7,Rigi,Hspd1,Dhx36,Chuk,Hmgb1,Setd2,Ifih1	no
GOBP_REGULATION_OF_ADENYLATE_CYCLASE_ACTIVITY	0.677778	0.867316	0.0601186	0.247	0.870454	38	Adcy2,Akap5,Lgr5,Adcyap1,Nf1,Adcy4,Npr3,Akap6,Adcy3,P2ry13,Rxfp2,Raf1,Drd1	no
GOBP_AMINOGLYCAN_BIOSYNTHETIC_PROCESS	0.678707	0.867393	0.0613026	0.233421	0.889551	57	Chsy3,Hs3st2,Hs3st1,B4galt5,Has3,Pdgfrb,B3gnt8,Ptger4,Cltc,Ccnd3,Xylt1,Chst11,Slc35b2,Chst3,Dse,Il1b,Csgalnact2,Chsy1	no
GOBP_DIOL_METABOLIC_PROCESS	0.678647	0.867393	0.0664364	-0.262566	-0.85333	26	Pcbd1,Pts,Dhfr,Ephx1,Pcbd2,Plpp3,Acer2,Degs2,Naaa	no
GOBP_POSITIVE_REGULATION_OF_LIPID_KINASE_ACTIVITY	0.678337	0.867393	0.0681513	-0.292371	-0.842391	17	Fgfr3,Agap2,Fgf2,Epha8,Dgkz,Atg14,Pdgfra	no
GOBP_PROTEIN_LOCALIZATION_TO_CHROMATIN	0.678723	0.867393	0.0667426	-0.24086	-0.86798	40	Wbp2,Mcm8,Vrk1,Zmynd8,Esr1,Spi1	no
GOBP_HINDBRAIN_RADIAL_GLIA_GUIDED_CELL_MIGRATION	0.681481	0.87035	0.0598603	0.311088	0.841901	15	Itgb1,Lef1,Rbfox2,Cul5,Cend1,Lrp6	no
GOBP_POSITIVE_REGULATION_OF_CALCIUM_ION_DEPENDENT_EXOCYTOSIS	0.6814	0.87035	0.0596037	0.293378	0.847234	18	Cadps,Cacna1i,Syt4,Cacna1g,Syt1,Syt10	no
GOBP_ADAPTATION_OF_SIGNALING_PATHWAY	0.68251	0.870444	0.0610364	0.269569	0.869392	27	Aplnr,Grk5	no
GOBP_CELLULAR_RESPONSE_TO_GLUCOSE_STARVATION	0.683983	0.870444	0.0672065	-0.237421	-0.874309	44	Chka,Plin3,Suv39h1,Sesn1,Pmaip1,Slc2a1,Itfg2,Kptn,Pik3c3	no
GOBP_CYTOPLASMIC_TRANSLATIONAL_INITIATION	0.684411	0.870444	0.0609039	0.269209	0.86823	27	Mettl3,Eif5,Ncbp2,Eif2s2,Eif3a,Nck1,Mcts2,Dhx29,Sh3bgrl,Slbp,Ncbp1,Eif4a1	no
GOBP_DENTATE_GYRUS_DEVELOPMENT	0.683333	0.870444	0.0597318	0.270888	0.861864	25	Neurod6,Reln,Lef1,Large1,Fezf2,Kif3a	no
GOBP_MEIOTIC_CHROMOSOME_SEGREGATION	0.684211	0.870444	0.0603786	0.223539	0.899787	76	Pttg1,Top2a,Mael,Aspm,Brip1,Ankrd31,Actr2,Ndc80,Nuf2,Ccne2,Shoc1,Ccnb2,Atm,Rad21l,Fmn2,Pten,Ube2b,Ndc1,Msh5,Actr3,Spdya,Ttk,Sycp3,Syde1,Kash5,Chfr	no
GOBP_MULTICELLULAR_ORGANISMAL_MOVEMENT	0.683206	0.870444	0.0611693	0.238257	0.868161	47	Homer1,Stac2,Itpr1,Rem1,Cln8,Cacna1a,Vps35,Slc8a3,Atp8a2,Tnnc1,Dmd,Atp2a1,Gigyf2,Stac,Grcc10,Vps54,Tshz3,Ascl1	no
GOBP_NEGATIVE_REGULATION_OF_MIRNA_METABOLIC_PROCESS	0.683544	0.870444	0.0659816	-0.256633	-0.852587	28	Smad3,Sox9,Esr1,Pdgfb	no
GOBP_NEGATIVE_REGULATION_OF_UBIQUITIN_PROTEIN_TRANSFERASE_ACTIVITY	0.684444	0.870444	0.0684715	-0.300207	-0.848237	16	Rpl5,Rpl11,Rpl23,Rps7,Mad2l2,Bag2,Psen2,Abl1,Park7	no
GOBP_POSITIVE_REGULATION_OF_FATTY_ACID_TRANSPORT	0.682156	0.870444	0.0599892	0.280427	0.858188	22	Sstr4,Pla2g4a,Mif,Erfe,Acsl5,Mapk9,Il1a,Tnfrsf11a,Il1b	no
GOBP_PROTEIN_LOCALIZATION_TO_CELL_SURFACE	0.682927	0.870444	0.0603786	0.226882	0.884772	64	Fbln5,Synj2bp,Rab11a,Ephb2,Astn2,Gopc,Erbb4,Ctnnb1,Wnt11,Cdh1,Emp2,Picalm,Arf6,Ric3,Stx4a,Vps54,Flna,Ank2,Hfe,Hnrnpk,Unc50,Fgf10,Tax1bp3,Gga3,Gpm6b	no
GOBP_REGULATION_OF_THYMOCYTE_APOPTOTIC_PROCESS	0.682569	0.870444	0.0593488	0.295508	0.840498	17	Jak3,Bmp4,Bcl11b,Wnt5a,Hif1a	no
GOBP_RIBOSOME_BIOGENESIS	0.683575	0.870444	0.0727141	-0.187926	-0.938823	304	Pop4,Tma16,Rps14,Rps24,Rps27,Utp14b,Nop53,Suv39h1,Pop5,Rps21,Rps23,Glul,Pih1d2,Gnl3l,Rpl5,Rps5,Rpusd4,Rps15,Prkdc,Rpl35,Rps19,Rpl35a,Zfp622,Rps28,Rps12,Rpl11,Rpl7,Fau,Rps8,Rps17,Rpl38,Rpl14,Lsg1,Xrcc5,Riok3,Rps25,Ngdn,Rps7,Rpl23a,Rps9,Nsun4,Rbfa,Mrpl10,Rpsa,Rpl6,Mpv17l2,Ercc2,Mettl17,Aatf,Exosc4,Eri3,Sart1,Rpl26,Rps16,Rpp38,Rbis,Rpl7a,Rbm10,Rps6,Exosc8,Tsc1,Mrpl44,Utp15,Ddx17,Mettl5,Rps15a	no
GOBP_VERY_LONG_CHAIN_FATTY_ACID_METABOLIC_PROCESS	0.683521	0.870444	0.0602484	0.257062	0.85493	31	Elovl6,Elovl7,Abcd2,Elovl4	no
GOBP_NEGATIVE_REGULATION_OF_INTERFERON_BETA_PRODUCTION	0.684783	0.870466	0.0585938	0.300592	0.838366	16	Rel,Nlrc3,Traf3ip1,Morc3	no
GOBP_POSITIVE_REGULATION_OF_PATTERN_RECOGNITION_RECEPTOR_SIGNALING_PATHWAY	0.684906	0.870466	0.0605093	0.230127	0.874977	56	Mapk8,Lbp,Usp15,Gbp2,Slc15a4,Zdhhc5,Mfhas1,Cav1,F2rl1,Ppp2ca,Ddx60,Znrf1	no
GOBP_CARBOHYDRATE_BIOSYNTHETIC_PROCESS	0.68578	0.870914	0.0699459	-0.194117	-0.909578	176	Pdk2,Gpt2,Aldoc,Inpp5k,Nr1d1,Ptk2b,St6galnac6,Pck2,Cyp2j6,Adcyap1r1,Atf3,Pcx,Ndst2,Mpdu1,Chst12,Irs2,Pdgfb,Sds,St3gal4,Gpd1,Stk11,Gpi1,Has1,Gpt,Foxo1,P2ry1,Ppp1r3g,Crtc2,Sord,G6pdx,P2ry6,Slc37a4,G6pc3,Ptafr,Ntsr1,Dgat2	no
GOBP_HEAD_MORPHOGENESIS	0.687037	0.870914	0.059476	0.241777	0.867834	43	Tgfb3,Lef1,Col1a1,Rab3gap1,Lrp6,Plekha1,Nipbl,Flvcr1,Prickle1,Mmp2,Stra6,Atp6ap2,Csrnp1,Tiparp,Twist2,Crispld2	no
GOBP_INTESTINAL_EPITHELIAL_CELL_DIFFERENTIATION	0.686594	0.870914	0.0584693	0.299692	0.835856	16	Il6st,Yipf6,Dicer1,Tigar,Cdh1,C1galt1,Hif1a	no
GOBP_POSITIVE_REGULATION_OF_CYCLIN_DEPENDENT_PROTEIN_KINASE_ACTIVITY	0.686957	0.870914	0.0672065	-0.269732	-0.85274	24	Psrc1,Cdkn1b,Cdk5rap1,Prox1	no
GOBP_REGULATION_OF_CELLULAR_RESPIRATION	0.685714	0.870914	0.0609039	0.234383	0.869361	51	Ppargc1a,Il10rb,Oas1a,Ide,Pik3ca,Opn3,Atp7a,Dnajc15,Prelid1	no
GOBP_REGULATION_OF_GLIAL_CELL_MIGRATION	0.6862	0.870914	0.0605093	0.268782	0.858539	26	Fubp1,Cx3cl1,P2rx4,Ccr2,P2ry12,Nf1	no
GOBP_REGULATION_OF_HISTONE_MODIFICATION	0.6862	0.870914	0.0605093	0.244092	0.863503	42	Nfya,Ube2n,Ehmt1,Myo1c,Ercc6,Nfyb,Brca1,Hcfc1,Mybbp1a,Baz2a,Wdr5,Eed,Noc2l,Dek	no
GOBP_REGULATION_OF_TISSUE_REMODELING	0.686486	0.870914	0.0582216	0.221993	0.887934	69	Rock2,Tmem64,Tnfrsf11b,Ubash3b,Itgav,Lepr,Itgb3,Flt4,Ppargc1b,Nf1,Cd24a,Ptger4,Tfrc,Def8,Vegfa,Inpp4b,Lrp6,Klf6,Prkca,Ddr2,Il18,Tnfrsf11a	no
GOBP_GOLGI_TO_PLASMA_MEMBRANE_PROTEIN_TRANSPORT	0.688985	0.871413	0.0667426	-0.245982	-0.865183	37	Cln3,Rab26,Acsl3,Rab34,Bbs2,Bbs1,Gga1,Arfrp1,Phaf1,Sptbn1,Rack1,Optn	no
GOBP_POSITIVE_REGULATION_OF_INTERLEUKIN_1_BETA_PRODUCTION	0.688312	0.871413	0.0668966	-0.238545	-0.874526	43	Smad3,Tlr6,Ccl3,Ccn1,Tyrobp,Malt1,Stmp1,Gsdmd,Aim2	no
GOBP_POSITIVE_REGULATION_OF_INTERLEUKIN_1_PRODUCTION	0.689362	0.871413	0.0659816	-0.225527	-0.863301	52	Smad3,Tlr6,Ccl3,Havcr2,Nlrp10,Ccn1,Tyrobp,Malt1,Stmp1,Il16,Gsdmd,Aim2	no
GOBP_POSITIVE_REGULATION_OF_LYMPHOCYTE_APOPTOTIC_PROCESS	0.688766	0.871413	0.0590955	0.292301	0.844124	18	Siglec1,Prelid1,Cd24a,Fnip1,Wnt5a,Myc	no
GOBP_POST_ANAL_TAIL_MORPHOGENESIS	0.689655	0.871413	0.0665892	-0.274843	-0.835079	21	Fgfr3,Med12,Npr2	no
GOBP_REGULATION_OF_CYSTEINE_TYPE_ENDOPEPTIDASE_ACTIVITY_INVOLVED_IN_APOPTOTIC_SIGNALING_PATHWAY	0.688889	0.871413	0.0681513	-0.297182	-0.83969	16	Smad3,Htra2,Mmp9	no
GOBP_REGULATION_OF_ESTABLISHMENT_OF_CELL_POLARITY	0.689655	0.871413	0.0665892	-0.275864	-0.838179	21	Ptk2b,Wdpcp,Shtn1,Ripor2	no
GOBP_RESPONSE_TO_RETINOIC_ACID	0.689013	0.871413	0.0596037	0.226882	0.896779	67	Tie1,Sp100,Gsk3b,Mest,Rbp4,Ctsh,Epha3,Gdap1,Ret,Tek,Rorb,Cyp26b1,Rara,Aldh1a2,Brinp3,Rarg,Atm,Scamp3,Creb1	no
GOBP_RNA_SURVEILLANCE	0.688889	0.871413	0.0681513	-0.299183	-0.845343	16	Zcchc7,Exosc4,Exosc8,Exosc5,Zc3h4,Exosc7,Pelo,Exosc2,Exosc9,Xrn1,Exosc10	no
GOBP_SLEEP	0.688192	0.871413	0.0592219	0.275452	0.860507	24	Kcna2,Adora1,Grin2a,Cacna1i,Ptger4,Il18,Drd1,Drd2,Gabrb3,Ptgds,Fxr1	no
GOBP_DNA_METHYLATION_DEPENDENT_HETEROCHROMATIN_FORMATION	0.690432	0.871607	0.0598603	0.259999	0.854118	29	Pphln1,Dnmt3a,Tet1,Hells,Mphosph8,Morc2a	no
GOBP_EPIDERMAL_GROWTH_FACTOR_RECEPTOR_SIGNALING_PATHWAY	0.690299	0.871607	0.0596037	0.218673	0.896942	87	Dusp3,Rala,Ptprf,Ptprj,Ptpn12,Sos1,Fer,Kif16b,Ptk2,Iqgap1,Garem1,Itga1,Spry2,Cbl,Socs4,Dab2ip,Afap1l2,Slc30a10,Plaur,Arf4,Ralb,Prickle1,Psen1,Esr2,Shc1,Ptpn2,Erbb2	no
GOBP_POSITIVE_REGULATION_OF_SMOOTHENED_SIGNALING_PATHWAY	0.690476	0.871607	0.0667426	-0.244703	-0.862899	38	Gli1,Sfrp1,Tedc1,Rab34,Intu,Stk36,Ttc23,Dlg5,Txndc15,Kif7,Gas8,Tedc2,Smo,Dcdc2a,Evc	no
GOBP_REGULATION_OF_LEUKOCYTE_DEGRANULATION	0.690741	0.87166	0.0592219	0.23964	0.867313	44	Lgals9,Pdpk1,Fer,Ccr2,Ap1g1,Itgam,Rabgef1,F2rl1,Foxf1,Adora2b	no
GOBP_POSITIVE_REGULATION_OF_IMMUNOGLOBULIN_PRODUCTION	0.691729	0.872626	0.0598603	0.245566	0.864641	40	Nsd2,Ephb2,Rbp4,Phb2,Trp53bp1,Stat6,Tfrc,Il33,Cd28,Stx4a,Foxp1,Il4,Shld2	no
GOBP_RNA_DESTABILIZATION	0.692308	0.873074	0.0597318	0.220005	0.90192	90	Rock2,Tardbp,Mettl16,Syncrip,Caprin1,Ybx1,Dhx9,Ago2,Rc3h1,Cpeb3,Mettl3,Dhx36,Ythdf3,Cnot7,Rc3h2,Noct,Pde12,Tent4b,Cnot6l,Dcp2,Tnrc6b,Gigyf2,Zc3h12a,Lsm1,Tnrc6c,Cnot6,Ythdf1,Cnot1,Tnrc6a,Tut4,Fxr1,Samd4b	no
GOBP_RESPIRATORY_CHAIN_COMPLEX_IV_ASSEMBLY	0.692641	0.873213	0.0665892	-0.264924	-0.848196	25	Tmem223,Pet100,Coa8,Uqcc5,Surf1,Stmp1	no
GOBP_GTP_METABOLIC_PROCESS	0.693727	0.874163	0.0588438	0.274237	0.856711	24	Nme1,Entpd7,Lrrk2,Opa1,Ampd2,Ran,Pnp,Rhoq,Rhoa,Impdh2	no
GOBP_NEGATIVE_REGULATION_OF_BINDING	0.693841	0.874163	0.0579755	0.203025	0.901431	143	Sorl1,Hspa4,Cdkn1a,Nes,Mapk8,Atp2a2,Ptprf,Btaf1,Pin1,Sp100,Atp2a3,Gsk3b,Dab2,Ttbk2,Lef1	no
GOBP_DNA_CATABOLIC_PROCESS	0.69697	0.876767	0.0662842	-0.264557	-0.847022	25	Igfbp3,Mus81,Apaf1,Cidea,Dnase2a	no
GOBP_INTRACELLULAR_SODIUM_ION_HOMEOSTASIS	0.697026	0.876767	0.0589694	0.277416	0.848976	22	Slc8a1,Atp1b1,Slc12a2	no
GOBP_LYMPHOCYTE_MIGRATION	0.696858	0.876767	0.0587186	0.216272	0.879522	80	Nedd9,Lgals9,Cx3cl1,Cxcl12,Slc12a2,Tnfrsf14,Cd200r1,Ccr2,Itgb3,Adam17,Crk,F11r,Msn,Il27ra,Stk39,Adam10,Selenok,Wnt5a,Icam1,Rhoa,Jam2,Lrch1	no
GOBP_POSITIVE_REGULATION_OF_VASCULAR_PERMEABILITY	0.696798	0.876767	0.0596037	0.293484	0.858318	19	Ptp4a3,Bmp6,Pde3a,Tjp1,Vegfa,Ocln,Il18	no
GOBP_WHITE_FAT_CELL_DIFFERENTIATION	0.696391	0.876767	0.0653834	-0.280206	-0.83167	19	Cebpa,Npr2	no
GOBP_DNA_RECOMBINATION	0.697561	0.876876	0.0721798	-0.188599	-0.936884	285	Rpain,Mcm8,Hdac10,Poll,Rad52,Mlh1,Xrcc2,Lig1,Prkdc,Brme1,Rpa2,Xrcc3,Mus81,Ap5z1,Polm,Zmynd8,Pgbd5,Icosl,Zfyve26,Hdgfl2,Exd2,Paxip1,Xrcc4,Fignl1,Mcm7,Ercc5,Recql5,Sycp1,Rpa1,Mcmdc2,Usp51,Actr5,Atad5,Xrcc5,Epc1,Brd8,Ubqln4,Mrnip,H1f10,Rnf8,Samhd1,H2ax,Thoc1,Terf2,Hmces,Nfrkb,Wrap53,Ercc2,H1f0,Actl6a,Ezh2,Swsap1,Ccr6,Rhno1,Mms19,Mad2l2,Terf2ip,Rnf169,Swap70,Nbn,Chtf18,Pogz,Mei4,Poln,H1f2,Hsf2bp,Xrn2,Mcrs1,Kat5,Ino80b,Ap5s1,Slx1b,Fan1,Pms2,Rad50,Radx,Tfpt,Ino80,Sfr1,Brca2,Nsmce1,Meaf6,Cdc45,Ino80c,Fus,Ing3,Hmgb2,Msh3,Sirt6	no
GOBP_REGULATION_OF_PROTEIN_BINDING	0.6974	0.876876	0.0706196	-0.193648	-0.921418	204	Ifit2,Mapk3,Src,Dtnbp1,Hdac5,Gnl3l,Gtf2f1,Pcbd1,Dnajb2,Rfng,Ramp1,Prkn,Plk2,Tle5,Map1lc3b,Disc1,Tiam1,Rpl11,Dzip1,Trib3,Dnaaf11,Cdk5,Apoe,Ngf,Pdgfb,Traf3ip3,Poldip2,Arrb2,Lfng,Dhrs7b,Mark2,Pim2,Snapin,Golga2,Flot1,Spag8,Ticam1,Lrp1,Aktip,Mmp9,Add2,Mapre3,Amfr	no
GOBP_SEQUESTERING_OF_CALCIUM_ION	0.698011	0.87716	0.0576091	0.206588	0.886106	109	Aplnr,Slc8a1,Ednra,Ubash3b,Itgav,Plcb1,Cx3cl1,Pde4d,Itpr1,Ero1a,Itgb3,Anxa6,Htr2a,Calm2,Myo5a	no
GOBP_POSITIVE_REGULATION_OF_INTERLEUKIN_10_PRODUCTION	0.698502	0.877496	0.0592219	0.258133	0.850272	30	Isg15,Lgals9,Hspd1,F2rl1,Ptger4,Hmgb1,Cd28,Pycard,Tusc2,Il4	no
GOBP_CD4_POSITIVE_ALPHA_BETA_T_CELL_CYTOKINE_PRODUCTION	0.7	0.878251	0.0673624	-0.294947	-0.833373	16	Stard7,Il1r1,Arid5a	no
GOBP_PROTEIN_LOCALIZATION_TO_MICROTUBULE	0.7	0.878251	0.0585938	0.285454	0.855117	20	Mapre1,Gsk3b,Ttbk2	no
GOBP_REGULATION_OF_CLATHRIN_DEPENDENT_ENDOCYTOSIS	0.7	0.878251	0.0585938	0.284878	0.853394	20	Sh3gl2,Dab2,Smap1,Snap91,Dnajc6,Aak1	no
GOBP_SOMATIC_STEM_CELL_POPULATION_MAINTENANCE	0.699346	0.878251	0.0664364	-0.215053	-0.880154	72	Hnf1b,Sfrp1,Sox9,Fgfr3,Ldb1,Med12,Med24,Rbpj,Zfp36l2	no
GOBP_MAMMARY_GLAND_DEVELOPMENT	0.700917	0.879121	0.0580984	0.207433	0.889145	113	Etv5,Tgfb3,Lbh,Slc12a2,Lef1,Gpx1,Msx2,Atp2b2,Nme1,Phb2,Tgfbr2,Ncoa3,Lats1,Erbb4,Cav1,Btrc,Arhgap5,Bmp4,Slit2,Stat6,Foxf1,Vegfa,Lrp6,Chuk,Nr3c1,Wnt5a,Elf5,Nrg3,Creb1	no
GOBP_NEGATIVE_REGULATION_OF_MUSCLE_CONTRACTION	0.702247	0.880086	0.0589694	0.257849	0.849336	30	Dock5,Arg2,Calcrl,Irag1,Pde5a,Ptger4,Kcnma1,Adora2b,Atp2a1	no
GOBP_NUCLEOTIDE_BINDING_DOMAIN_LEUCINE_RICH_REPEAT_CONTAINING_RECEPTOR_SIGNALING_PATHWAY	0.702586	0.880086	0.0656814	-0.27397	-0.832426	21	Ptpn22,Otulin,Nfkbia,Lacc1,Tnfaip3,Slc15a3,Nagk,Rnf34,Irgm1,Inava	no
GOBP_POSITIVE_REGULATION_OF_ACUTE_INFLAMMATORY_RESPONSE	0.702448	0.880086	0.0592219	0.290859	0.850643	19	Npy5r,Tac1,Cnr1,Fcgr1,Tnfrsf11a,Il1b,Aoc3,Alox5ap,Pik3cg	no
GOBP_REGULATION_OF_NECROPTOTIC_PROCESS	0.702586	0.880086	0.0656814	-0.274481	-0.841348	22	Rnf31,Bok,Mutyh	no
GOBP_POSITIVE_REGULATION_OF_INTRINSIC_APOPTOTIC_SIGNALING_PATHWAY	0.703008	0.880333	0.0590955	0.224667	0.874453	63	Skil,Sfpq,Spop,Bcap31,Nherf1,Steap3,Cav1,Dnm1l,Bclaf1,Fbxw7,Pias4,Mtch2,Nck2,Sh3glb1,Nck1,Myc,Ptpn2,Ripk3,Becn1	no
GOBP_GLUCOSE_6_PHOSPHATE_METABOLIC_PROCESS	0.703782	0.880457	0.0643583	-0.254891	-0.838931	27	Shpk,Hsd11b1,Hk2,Gpi1,Aldob,G6pdx,G6pc3	no
GOBP_GLUTAMINE_FAMILY_AMINO_ACID_CATABOLIC_PROCESS	0.703463	0.880457	0.0658312	-0.278138	-0.828447	20	Prodh,Asrgl1,Adhfe1,Nos1	no
GOBP_REGULATION_OF_INFLAMMATORY_RESPONSE_TO_ANTIGENIC_STIMULUS	0.703704	0.880457	0.0583453	0.266709	0.848568	25	Gpx1,Npy5r,Fcgr2b,Adcyap1,Cd24a,Psma1,Cnr1,Fcgr1,Cd28	no
GOBP_ESTABLISHMENT_OF_PROTEIN_LOCALIZATION_TO_MITOCHONDRIAL_MEMBRANE	0.704545	0.881132	0.0593488	0.262706	0.858523	28	Hspa4,Tomm40,Hsp90aa1,Timm10,Tomm70a,Mtch2,Sh3glb1,Agk,Ndufa13	no
GOBP_SYNAPTIC_TRANSMISSION_DOPAMINERGIC	0.705104	0.881549	0.0592219	0.266098	0.849967	26	Chrna7,Crh,Crhbp,Rab3b,Th	no
GOBP_NEGATIVE_REGULATION_OF_ORGANELLE_ASSEMBLY	0.705628	0.881922	0.0656814	-0.235688	-0.864054	43	Cdk10,Pink1,Ehmt2,Nbdy,Nupr1,Limk2	no
GOBP_MULTIVESICULAR_BODY_SORTING_PATHWAY	0.706542	0.88222	0.0585938	0.249121	0.856004	35	Tmem50b,Stam,Rab27b,Leprotl1,Sort1,Chmp1b2,Rab27a,Exph5,Chmp1b,Chmp1a,Rilp	no
GOBP_NUCLEOTIDE_EXCISION_REPAIR	0.706383	0.88222	0.0647943	-0.210693	-0.87649	76	Poll,Rad52,Ddb2,Rpa2,Smarca2,Bcl7a,Ercc5,Rpa1,Ercc8,Actl6b,Bcl7b,Dpf1,Ercc2,Actl6a,Polr2i,Rad23a,Smarcc2,Kat5,Fan1,Xpa,Brca2,Dclre1a	no
GOBP_SOMATIC_DIVERSIFICATION_OF_IMMUNOGLOBULINS	0.706383	0.88222	0.0647943	-0.220851	-0.877456	63	Mlh1,Prkdc,Polm,Icosl,Paxip1,Xrcc4,Atad5,Rnf8,Samhd1,Thoc1,Hmces,Ezh2,Ccr6,Mad2l2,Swap70,Nbn,Mcm3ap	no
GOBP_G0_TO_G1_TRANSITION	0.708423	0.883552	0.0653834	-0.241697	-0.850111	37	Foxo4,Smarca2,Bcl7a,Actl6b,Bcl7b,Dpf1,Actl6a,Ccn2,Rhno1,Orc1,Smarcc2	no
GOBP_NEGATIVE_REGULATION_OF_DNA_METABOLIC_PROCESS	0.708241	0.883552	0.0668966	-0.200858	-0.893237	119	Src,Smg6,Tipin,Ctc1,Gnl3l,Nudt16l1,Tspyl2,Mlh1,Stn1,Xrcc4,Recql5,Rps3,Xrcc5,Ubqln4,H1f10,Thoc1,Terf2,H1f0,Dusp1,Trim28,Mad2l2,Terf2ip,Rnf169,Cdt1,Nbn,H1f2,Acd,Gmnn,Mcrs1,Kat5,Men1,Rad50,Radx	no
GOBP_NUCLEUS_ORGANIZATION	0.708061	0.883552	0.0658312	-0.198535	-0.897227	128	Neat1,Sun2,Suv39h1,Malat1,Wdr73,Map7,Akap8l,Golm1,Agap3,Rps19,Irag2,Tmem201,H3f3b,Tmem43,Piwil1,Sycp1,Cdan1,Epc1,Rtn4,Chmp6,Rnf8,Chmp2a,Wrap53,Psme4,Polr1b,Tor1aip1,Pygo1	no
GOBP_POSITIVE_REGULATION_OF_MACROAUTOPHAGY	0.708511	0.883552	0.0646485	-0.210428	-0.875385	76	Mapk3,Rnf31,Gpsm1,Pink1,Sesn1,Fyco1,Prkn,Wdr45	no
GOBP_POSITIVE_REGULATION_OF_SYNAPTIC_TRANSMISSION_GLUTAMATERGIC	0.709957	0.884792	0.0653834	-0.242427	-0.854873	38	Ptk2b,Glul,Dtnbp1,Cacng7,Ntrk2,Oxtr,Iqsec2	no
GOBP_REGULATION_OF_MICROTUBULE_BASED_PROCESS	0.709845	0.884792	0.0546808	0.191893	0.910737	235	Hsph1,Rock2,Xpo1,Mapk8,Chordc1,Mkks,Cdh5,Nefh,Mapre1,Map1b,Gsk3b,Dync1h1,Ttbk2,Eml4,Bicd1,Map10,Phldb2,Rnf4,Epha3,Pdcd6ip,Fkbp4,Clasp2,Slain2,Arhgef7,Traf3ip1,Taok1,Togaram1,Cav1,Agrn,Ccnf,Rhot1,Cep76,Map6,Pde4dip,Pafah1b1,Kif3a,Bicd2,Tubb4a,Pak1,Prkaa2,Hdgfl3,Fez1,Cltc,Cep192,Tac1	no
GOBP_NEUROINFLAMMATORY_RESPONSE	0.710383	0.885041	0.0571259	0.218724	0.870431	68	Hspa4,Ldlr,Dagla,Nampt,Cx3cl1,Itgb1,Cd200r1,Myo5a,Lrrk2,Ifngr2,Itgam,Large1,Kcnj8	no
GOBP_MAMMARY_GLAND_EPITHELIUM_DEVELOPMENT	0.712204	0.887028	0.057006	0.217523	0.865649	68	Etv5,Lbh,Slc12a2,Gpx1,Msx2,Phb2,Ncoa3,Lats1,Erbb4,Btrc,Slit2,Stat6,Foxf1,Lrp6,Chuk,Nr3c1,Wnt5a,Elf5	no
GOBP_ORGANELLE_FISSION	0.712887	0.887127	0.0518458	0.182351	0.932862	428	Pttg1,Inf2,Calr,Kdr,Top2a,Cdk1,Rala,Mael,Gpr3,Ubxn2b,Ppargc1a,Spast,Edn3,Mki67,Dazl,Plcb1,Kif23,Rb1,Ccnb1,Topbp1,Rab11a,Slc25a46,Mapre1,Kif2a,Gsk3b,Cul3,Ddhd1,Irgm2,Eml4,Mcu,Map10,Kpnb1,Bmp7,Msx2,Clasp2,Pdgfrb,Kif3b,Gdap1,Aspm,Prc1,Phb2,Cenps,Nusap1,Spin1,Cdc20,Rmi1,Mief1,Top2b,Dnm1l,Cyp26b1,Pde3a,Rad54l,Ran,Brip1,Bmp4,Knl1,Kif2c,Ncapg,Ankrd31,Actr2,Cltc,Cep192,Vps35,Cdca2,Ndc80,Nuf2,Dcn,Ccne2,Tmem135,Coro1c,Mtch2,Mzt1,Shoc1,Ccnb2,Wnt5a,Atm	no
GOBP_POSITIVE_REGULATION_OF_LEUKOCYTE_ADHESION_TO_VASCULAR_ENDOTHELIAL_CELL	0.712963	0.887127	0.0577309	0.282259	0.845548	20	Ets1,Pawr,Ccr2	no
GOBP_POSITIVE_REGULATION_OF_SPROUTING_ANGIOGENESIS	0.712963	0.887127	0.0577309	0.282336	0.845777	20	Jcad,Itga5,Tjp1,Vegfa,Hmgb1,Jak1,Hif1a,Shh,Smad1	no
GOBP_APOPTOTIC_MITOCHONDRIAL_CHANGES	0.713969	0.887364	0.0662842	-0.20393	-0.896056	110	Nptx1,Pink1,Dap3,Zfp13,Bok,Camk2a,Jun,Aifm2,Prkn,Pmaip1,Tmem14a,Acaa2,Hk2,Arrb2,Ccar2,Bcl2l2,Pim2,Gsk3a,Nol3,Plscr3,Mul1,Mpv17l,Mmp9,Mff,Bcl2l1	no
GOBP_CELLULAR_RESPONSE_TO_DSRNA	0.713748	0.887364	0.0584693	0.285731	0.835644	19	Dhx9,Rigi,Cav1,Npm1,Pde12,Ralb,Ifih1,Nfkb1,Tlr3,Zc3hav1	no
GOBP_POSITIVE_REGULATION_OF_DOUBLE_STRAND_BREAK_REPAIR_VIA_NONHOMOLOGOUS_END_JOINING	0.714286	0.887364	0.0650878	-0.290958	-0.814281	15	Prkdc,Wrap53,Mad2l2,Setmar	no
GOBP_PROTON_TRANSMEMBRANE_TRANSPORT	0.714286	0.887364	0.0650878	-0.212373	-0.887061	81	Slc9a8,Slc4a11,Rapgef3,Atp6v1c2,Atp6v0e,Chp2,Slc9a3,Antkmt,Slc9a5,Tcirg1,Coa8	no
GOBP_TRANSLESION_SYNTHESIS	0.713755	0.887364	0.057853	0.276936	0.840087	21	Dtl,Parp10,Zbtb1,Pole2,Polh,Pclaf	no
GOBP_VIRAL_BUDDING	0.714597	0.887469	0.0653834	-0.284034	-0.829878	18	Mvb12a,Chmp6,Chmp2a,Lrsam1,Vps37b,Vps4a,Tsg101,Chmp4b	no
GOBP_DIOL_BIOSYNTHETIC_PROCESS	0.715499	0.888203	0.0640704	-0.276701	-0.821267	19	Pcbd1,Pts,Dhfr,Ephx1,Pcbd2,Acer2	no
GOBP_NEGATIVE_REGULATION_OF_MACROAUTOPHAGY	0.715812	0.888203	0.0643583	-0.250147	-0.840023	30	Pink1,Ehmt2,Nupr1,Poldip2,Ubqln4,Hmox1,Nrbp2	no
GOBP_POSITIVE_REGULATION_OF_CARDIAC_MUSCLE_CELL_PROLIFERATION	0.716667	0.888203	0.0574877	0.262124	0.83398	25	Cdk1,Ccnb1,Fgf9,Erbb4,Nrg1	no
GOBP_POSITIVE_REGULATION_OF_PROTEIN_EXPORT_FROM_NUCLEUS	0.71645	0.888203	0.0649408	-0.274755	-0.818372	20	Rapgef3,Rbm22,Prkd1	no
GOBP_REGULATION_OF_NOTCH_SIGNALING_PATHWAY	0.716776	0.888203	0.0652353	-0.206063	-0.87367	86	Src,Neurl1a,Dlk1,Rfng,Prag1,Dll1,Rbpj,Ovol2,Dlk2,Slc35c2,Lfng,Enho,Tspan15,Tcim,Ccn3,Nfkbia	no
GOBP_RESPONSE_TO_TEMPERATURE_STIMULUS	0.715884	0.888203	0.0665892	-0.195491	-0.886996	138	Slc25a27,Cirbp,Rbm3,Slc27a1,Acot11,Thra,Dnajb1,Appl2,Mmp24,Trpv4,Nos1,Trp53inp1,Nr2f6,Irak1,Arrb2,Il1r1,Cidea,Acadl,Arpp21,Hmox1,Tcim,Acadvl,Ucp3,Calca,Hspa1b,Htra2,Hspa1a,Ntsr1,Agt	no
GOBP_SKELETAL_MUSCLE_SATELLITE_CELL_PROLIFERATION	0.71639	0.888203	0.0572461	0.286051	0.826074	18	Kpna1,Akirin1,Ndc80,Ppard,Ephb1,Six1	no
GOBP_SENSORY_PERCEPTION_OF_CHEMICAL_STIMULUS	0.717017	0.888222	0.0589694	0.23431	0.854968	48	Pde4a,Cngb1,Mkks,Or51e2,Rtp4,Lef1,Dmxl2,Or4d1,Nav2,Reep2,Adcy3,Plcb2	no
GOBP_EAR_MORPHOGENESIS	0.718004	0.888882	0.0649408	-0.199028	-0.885872	116	Mapk3,Gjb6,Tshr,Itga8,Sox9,Clrn2,Ttc39c,Ankrd24,Dvl2,Dll1,Wdpcp,Pou3f4,Rpl38,Pdzd7,Ripor2,Fzd2,Naglu,Kcnq4,Tbx1,Hpn,Tifab,Myo3a,Sobp,Ptk7,Eya1,Foxg1,Edn1,Tmie,Myo7a,Chd7,Tecta,Myo6,Gli2	no
GOBP_NUCLEAR_TRANSCRIBED_MRNA_CATABOLIC_PROCESS	0.718004	0.888882	0.0649408	-0.199157	-0.886445	116	Smg6,Pnrc1,Zcchc7,Dhx34,Smg9,Mlh1,Zfp36,Eif3e,Zfp36l2,Cnot8,Dcp1b,Parn,Nbdy,Dcps,Pnldc1,Ctif,Pan2,Secisbp2,Pnrc2,Skic2,Tob1,Btg2,A1cf,Cnot3,Exosc4	no
GOBP_REGULATION_OF_P38MAPK_CASCADE	0.718519	0.889238	0.0573667	0.241854	0.852319	38	Rell1,Gadd45a,Oprk1,Ccr2,Dlg1,Mfhas1,Dusp10,Stk39,Bmp4,Dab2ip,Vegfa,Sphk1	no
GOBP_MICROVILLUS_ORGANIZATION	0.719828	0.889466	0.0645031	-0.269218	-0.825214	22	Ezr,Espn,Vil1,Twf2,Klf5	no
GOBP_NEGATIVE_REGULATION_OF_SYNAPTIC_TRANSMISSION	0.720293	0.889466	0.0566484	0.21711	0.857644	66	Bdnf,Grik3,Sorcs3,Dgki,Npy5r,Fmr1,Htr2a,Adora1,Myo5a,Grid2	no
GOBP_POSITIVE_REGULATION_OF_ENDOTHELIAL_CELL_APOPTOTIC_PROCESS	0.719397	0.889466	0.0580984	0.283907	0.830308	19	Col18a1,Cd248,Bmp4,Prkci,Thbs1,Akr1c14,Ano6,Ecscr,Gper1,Cd40	no
GOBP_REGULATION_OF_CALCINEURIN_MEDIATED_SIGNALING	0.720085	0.889466	0.0640704	-0.245082	-0.840731	33	Rcan1,Prnp,Cib1,Chp2,Erbb3,Ppp3ca	no
GOBP_REGULATION_OF_EXECUTION_PHASE_OF_APOPTOSIS	0.719912	0.889466	0.0652353	-0.282509	-0.813977	17	Bok,Trp53bp2,Cidea,Bcl2l1,Rbm10	no
GOBP_REGULATION_OF_EXTRACELLULAR_MATRIX_ASSEMBLY	0.719912	0.889466	0.0652353	-0.282302	-0.81338	17	Smad3,Sox9	no
GOBP_REGULATION_OF_MEGAKARYOCYTE_DIFFERENTIATION	0.718954	0.889466	0.0650878	-0.282401	-0.825107	18	Cib1,L3mbtl1,Thpo,Mturn,Pithd1	no
GOBP_REGULATION_OF_MONOCYTE_DIFFERENTIATION	0.720779	0.889786	0.0646485	-0.289045	-0.808929	15	Gpr68,Jun,Inpp5d	no
GOBP_BRANCH_ELONGATION_OF_AN_EPITHELIUM	0.721281	0.890125	0.0579755	0.28344	0.828944	19	Tnc,Tmtc3,Bmp4,Spry2,Rdh10,Wnt5a,Shh,Six1,Fgfr2,Fgf10	no
GOBP_RESPONSE_TO_ACTIVITY	0.722015	0.89075	0.0574877	0.268984	0.831575	23	Ppargc1a,Sod2,Perm1,Prkaa2,Dag1,Hif1a,Srl,Slc25a25,Ryr2,Gpam	no
GOBP_ERBB_SIGNALING_PATHWAY	0.722323	0.89085	0.0561767	0.208251	0.885422	105	Dusp3,Rala,Ptprf,Ptprj,Ptpn12,Hras,Sh3tc2,Sos1,Fer,Kif16b,Ptk2,Iqgap1,Garem1,Erbb4,Itga1,Nrg1,Spry2,Cbl,Socs4,Dab2ip,Nrg3,Afap1l2,Slc30a10,Plaur,Arf4,Ralb,Prickle1,Raf1,Psen1,Esr2,Shc1,Ptpn2,Erbb2	no
GOBP_BARBED_END_ACTIN_FILAMENT_CAPPING	0.724074	0.890899	0.057006	0.259621	0.826017	25	Capza1	no
GOBP_CELLULAR_RESPONSE_TO_OXYGEN_LEVELS	0.723684	0.890899	0.0650878	-0.198513	-0.89398	126	Hif3a,Zfas1,Ndp,Nop53,Cpeb1,Pink1,Suv39h1,Cited2,Hp1bp3,Vasn,Trem2,Rbpj,Acaa2,Tmem199,Egln2,Cbs,Eif4ebp1,Rtn4,Foxo1,Ndufs2,Nol3	no
GOBP_KERATINOCYTE_MIGRATION	0.724638	0.890899	0.0559429	0.290115	0.809144	16	Map4k4,Iqsec1,Adam9,Ppard,Serpine1,Arf6,Pten,Hbegf,Mapre2,Fgf10	no
GOBP_NEGATIVE_REGULATION_OF_SMOOTH_MUSCLE_CONTRACTION	0.723164	0.890899	0.057853	0.281863	0.824331	19	Dock5,Calcrl,Irag1,Ptger4,Kcnma1,Adora2b	no
GOBP_NUCLEAR_TRANSCRIBED_MRNA_CATABOLIC_PROCESS_EXONUCLEOLYTIC	0.724444	0.890899	0.0656814	-0.28779	-0.813152	16	Cnot8,Pan2,Skic2,Exosc4,Exosc8,Exosc5,Exosc7,Dis3l2,Polr2g,Exosc2	no
GOBP_POSITIVE_REGULATION_OF_INTERLEUKIN_17_PRODUCTION	0.724444	0.890899	0.0656814	-0.287963	-0.813639	16	Ccn1,Tyk2,Arid5a,Zbtb7b,Card9,Il15	no
GOBP_POSITIVE_REGULATION_OF_INTRACELLULAR_TRANSPORT	0.724077	0.890899	0.0545681	0.198381	0.90233	182	Cdk1,Sorl1,Ehd2,Tardbp,Akap5,Uaca,Camk4,Gsk3b,Dab2,Hras,Dync1h1,Dhx9,Ect2,Bcap31,Myo1c,Hsp90aa1,Tek,Pdzk1,Ubr5,Jup,Itgam,Ran,Msn,Anxa2,Tcaf2,Akt2,Plk3,Cdh1,Tcaf1,Mtcl1,Kif3a,Pak1,Fez1,Tomm70a,Fbxw7,Rdx,Hspa1l,Cep290,Ctdspl2,Brca1,Cpsf6,Cdk5r1,Ppm1a,Hyal2,Sh3glb1,Zc3h12a,Psen1,Kif5b,Shh,Erbb2,Flna,Zic1,Ice1,Riok2,Sar1a,Ptpn5,Actr3,Zdhhc2,Nedd4,Map2,Pcm1,Ank3	no
GOBP_POSITIVE_REGULATION_OF_SYNAPTIC_TRANSMISSION_GABAERGIC	0.723164	0.890899	0.057853	0.280718	0.820983	19	Adra1a,Erbb4,Car7,Tac1,Prkce,Kif5b,Cckbr,Nlgn1	no
GOBP_POSITIVE_REGULATION_OF_T_HELPER_CELL_DIFFERENTIATION	0.724074	0.890899	0.057006	0.303561	0.821532	15	Anxa1,Ccr2,Rara	no
GOBP_REGULATION_OF_FEEDING_BEHAVIOR	0.723044	0.890899	0.0633597	-0.244512	-0.838072	32	Slc24a4,Npy2r,Napepld,Mchr1,Dgat1,Npy,Mc4r	no
GOBP_CELLULAR_RESPONSE_TO_UNFOLDED_PROTEIN	0.726079	0.892391	0.0574877	0.215597	0.871588	78	Parp8,Hspa5,Pdia6,Tmem33,Ero1a,Eif2s1,Creb3l1,Derl3,Dnajc3,Hspd1,Eif2ak2,Ern1,Casp12,Atf4	no
GOBP_NEUROTROPHIN_TRK_RECEPTOR_SIGNALING_PATHWAY	0.726496	0.892554	0.0636424	-0.24718	-0.836245	31	Src,Hap1,Ddit4,Casp3,Ngf,Ppp2r5d,Ulk1,Agt	no
GOBP_REGULATION_OF_LIPOPROTEIN_PARTICLE_CLEARANCE	0.726667	0.892554	0.0655321	-0.287215	-0.811526	16	Abcc8,Trem2,Apoc3,Gpld1	no
GOBP_ACTIN_MEDIATED_CELL_CONTRACTION	0.728302	0.892802	0.0576091	0.214158	0.874764	88	Gja5,Atp2a2,Parva,Pde4d,Abcc9,Pik3ca,Dlg1,Dsp,Kcnh2,Adora1,Scn2b,Jup,Cav1,Kcnj8,Scn1a,Scn5a,Scn4b,Epb41l5,Emp2,Akap6,Tnnc1	no
GOBP_LIPID_DROPLET_ORGANIZATION	0.728464	0.892802	0.0572461	0.251546	0.828576	30	Sqle,Ptgfrn,Cds1,Ppid,Rnf213,Rab3gap1,Prkaa2,Fitm2,Faf2	no
GOBP_MITOTIC_G2_DNA_DAMAGE_CHECKPOINT_SIGNALING	0.727778	0.892802	0.0567672	0.238949	0.842083	38	Cdk1,Cdkn1a,Dtl,Topbp1,Creb3l1,Taok1,Foxn3	no
GOBP_MITOTIC_METAPHASE_CHROMOSOME_ALIGNMENT	0.727788	0.892802	0.0577309	0.226418	0.849686	53	Ccnb1,Rab11a,Mapre1,Cul3,Eml4,Kpnb1	no
GOBP_MULTICELLULAR_ORGANISM_GROWTH	0.728374	0.892802	0.0535669	0.197055	0.902176	190	Dhcr7,Stk40,Heg1,Enpp1,Gpr21,Mkks,H19,Cacna2d2,Slc12a2,Pde4d,Nek1,Sos1,Pik3ca,Dlg1,Col3a1,Atrx,Clic4,Bcl2,Adarb1,Sh3pxd2b,Ncoa3,Wwtr1,Ankrd26,Rmi1,Ercc6,Large1,Dicer1,Icmt,Rara,Atrn,Sgip1,Slitrk1,Rc3h2,Rarg,Atp8a2,Tnks2,Plekha1,Dmd,Atm,Nipbl,Pls1,Kmt2c,Flvcr1,Creb1,Igf2	no
GOBP_PIRNA_PROCESSING	0.728238	0.892802	0.0632191	-0.274019	-0.813307	19	Gpat2,Piwil1,Pnldc1,Exd1,Spocd1,Tdrd5,Tdrd6,Tdrd12,Piwil2	no
GOBP_UTERUS_DEVELOPMENT	0.72844	0.892802	0.0562941	0.285223	0.811247	17	Rbp4,Cdh1,Wnt7a,Wnt5a,Nipbl,Ash1l,Esr2,Stra6	no
GOBP_ANATOMICAL_STRUCTURE_REGRESSION	0.72963	0.892806	0.0566484	0.302521	0.818715	15	Lef1,Cd248,Wnt7b,Th,Smad9,Slc17a6,Flt1,Drd2,Smad5	no
GOBP_ATP_SYNTHESIS_COUPLED_ELECTRON_TRANSPORT	0.729831	0.892806	0.0572461	0.220699	0.860658	64	Bdnf,Cdk1,Cycs,Ccnb1,Ndufb8,Dnajc15,Cox7b,Mtch2,Ndufa8,Coa6,Uqcrq,Cox5a,Dld,Sdhaf2,Cyc1,Ndufb6	no
GOBP_CELL_CELL_SIGNALING_INVOLVED_IN_CARDIAC_CONDUCTION	0.730483	0.892806	0.0567672	0.270218	0.826947	22	Gja5,Tbx18,Cxadr,Scn5a,Scn4b,Cacna1g,Flna,Ank2,Hcn4,Ryr2,Cacna2d1,Scn1b,Cacna1d,Kcnq1	no
GOBP_NEGATIVE_REGULATION_OF_PLATELET_ACTIVATION	0.72963	0.892806	0.0566484	0.302591	0.818905	15	Ubash3b,C1qtnf1,Adamts18,Alox12,Pdgfa,Gp5	no
GOBP_POSITIVE_REGULATION_OF_MRNA_PROCESSING	0.729387	0.892806	0.0629395	-0.242011	-0.8295	32	Cirbp,Rbm3	no
GOBP_PROTEIN_DEACYLATION	0.730022	0.892806	0.0639272	-0.209524	-0.866146	74	Suv39h1,Sirt4,Hdac5,Hdac10,Hdac11,Hdac7,Sirt3,Sirt5,Hdac3,Kat14,Ccar2,Mta3,Tada2a,Ppt1,Nek3,Mapt,Mta1,Rbbp4,Hdac1,Kat2a,Ndn,Notum,Sirt6,Pml,Sirt2,Abhd12,Abhd17c,Mier1	no
GOBP_REGULATION_OF_LAMELLIPODIUM_ASSEMBLY	0.731203	0.892806	0.0572461	0.237918	0.837715	40	Akirin1,Fer,Fscn1,Atp7a,Hsp90aa1,Slit2,Actr2,Hdac4,Aqp1,Abi2,Actr3,Epha2,Clrn1	no
GOBP_REGULATION_OF_SMOOTH_MUSCLE_CELL_DIFFERENTIATION	0.730769	0.892806	0.0633597	-0.246531	-0.834051	31	Foxo4,Pdcd4,Rcan1,Cth,Pdgfb,Nfatc1,Nfatc2	no
GOBP_REGULATION_OF_STEM_CELL_PROLIFERATION	0.731123	0.892806	0.0562941	0.213075	0.871651	84	Kdr,Tbx18,Sox18,Mecom,Fgf9,Tgfbr2,Ncoa3,Fermt2,Eif2ak2,Nf1,Ctnnb1,Wnt11,Cd109,Bmp4,Rarg,Vegfc,Lrp6,Wnt5a	no
GOBP_REGULATION_OF_VIRAL_INDUCED_CYTOPLASMIC_PATTERN_RECOGNITION_RECEPTOR_SIGNALING_PATHWAY	0.729211	0.892806	0.0633597	-0.208921	-0.872515	78	Src,Nop53,Sec14l1,Ufd1,Tlr6,Trem2,Atat1,Ptpn22,Prkd1,Riok3,Rtn4,Tarbp2,Flot1,Stmp1,Zcchc3,Tkfc,Trim11,Tnfaip3	no
GOBP_SNRNA_TRANSCRIPTION	0.731111	0.892806	0.0652353	-0.28683	-0.810439	16	Snapc5,Snapc4,Mepce,Cc2d1a,Rpap2	no
GOBP_VESICLE_MEDIATED_TRANSPORT_BETWEEN_ENDOSOMAL_COMPARTMENTS	0.730916	0.892806	0.0579755	0.23114	0.842228	47	Sorl1,Ighm,Rab11a,Dab2,Snx16,Kif16b,Lmtk2,Hook3,Msn,Snx3,Rdx,Emp2,Fhip1b,Snx12,Sh3glb1	no
GOBP_POSTSYNAPSE_ASSEMBLY	0.732218	0.893766	0.062249	-0.224104	-0.850052	49	Lzts3,Ptk2b,Nptx1,Psd	no
GOBP_DNA_UNWINDING_INVOLVED_IN_DNA_REPLICATION	0.733333	0.894571	0.0564118	0.277912	0.832525	20	Mcm2,Mcm5,Mcm3,Pura,Gins2,Ssbp1	no
GOBP_MAMMARY_GLAND_EPITHELIAL_CELL_DIFFERENTIATION	0.733333	0.894571	0.0564118	0.301343	0.815528	15	Lbh,Lats1,Erbb4,Foxf1,Elf5,Hif1a	no
GOBP_NEGATIVE_REGULATION_OF_MITOCHONDRION_ORGANIZATION	0.733753	0.894804	0.062249	-0.219631	-0.842688	51	Pink1,Bok,Prkn,Tmem14a,Acaa2,Mfn1,Arrb2,Bcl2l2,Nol3,Mul1,Mpv17l,Bcl2l1	no
GOBP_CELL_PROLIFERATION_INVOLVED_IN_KIDNEY_DEVELOPMENT	0.73578	0.895603	0.0558265	0.283523	0.806411	17	Itgb3,Bmp7,Pdgfrb,Bmp4,Myc,Shh	no
GOBP_LIPOPROTEIN_BIOSYNTHETIC_PROCESS	0.735075	0.895603	0.0566484	0.210826	0.880276	98	Pign,Nmt2,Zdhhc23,Ugcg,Zdhhc9,Irgm2,Zdhhc21,Pigw,Pigg,Cwh43,Zdhhc5,Rab3gap2,Zdhhc17,Rab3gap1,Pgap2,Zdhhc13,Atg12,Pgap4,Selenok,Zdhhc24,Zdhhc20	no
GOBP_MITOTIC_DNA_INTEGRITY_CHECKPOINT_SIGNALING	0.735358	0.895603	0.0637845	-0.20897	-0.872174	80	Nop53,Foxo4,Fbxo31,Tipin,Brsk1,Prkdc,Rpa2,Babam1,Mus81,Rad9b,Cdk5rap3,Taok2,Mrnip,Syf2,Dgkz,Rpl26,Cradd,Wac,Orc1,Nbn,Setmar,Babam2,Trim39	no
GOBP_NEURAL_PRECURSOR_CELL_PROLIFERATION	0.734742	0.895603	0.067676	-0.190752	-0.90832	202	Gli1,Spint2,Emx2,Id4,Lhx2,Tacc2,Fgfr3,Pcnt,Slc16a2,Hdac5,Rere,Plxnb2,Nde1,Appl2,Disc1,Dct,Kctd13,Rapgef1,Tacc3,Prox1,Bcan,Adgrg1,Zfp335,Foxo3,Vcan,Tead3,Sox10,Orc3,Gpr37l1,Fgf2,Pax6,Grn,Pou3f3,Foxo1,Ndufs2,Tarbp2,Arx,Bbs1	no
GOBP_POSITIVE_REGULATION_OF_PEPTIDASE_ACTIVITY	0.735612	0.895603	0.0549074	0.19547	0.878363	158	Rock2,Tnfsf10,Cycs,Pawr,Uaca,Atp2a3,Slc1a1,Bcap31,Ctsh,Dlc1,Acvr1c,Slc22a2,Rcn3,Ret,Hspd1,Prelid1,Cldn3,Rest,Casp12,Sox7,F2r,Picalm,Mapk9,Mtch2,Alox12,Psme3,Diablo,Ttbk1,Hmgb1,Efna3,Casp2,Dnaja3	no
GOBP_RESPONSE_TO_HYDROPEROXIDE	0.735185	0.895603	0.0562941	0.300193	0.812417	15	Oxr1,Gpx1,Ddias,Sp1	no
GOBP_RESPIRATORY_GASEOUS_EXCHANGE_BY_RESPIRATORY_SYSTEM	0.73673	0.896481	0.0626618	-0.217136	-0.863147	62	Ccbe1,Stard7,Hps1,Nek10,Cfap54,Gaa,Spag6l	no
GOBP_CHROMOSOME_LOCALIZATION	0.73703	0.896568	0.0545681	0.204385	0.875346	106	Cenpf,Rb1,Ccnb1,Rab11a,Mapre1,Cul3,Dync1h1,Eml4,Ttl,Ect2,Kpnb1,Knl1,Kif2c,Actr2,Ndc80,Nuf2,Atm,Iffo1,Knstrn,Rad21l,Fmn2,Aurkb,Becn1,Nup98,Ube2b,Chmp1b,Actr3,Chmp1a,Kifc1,Zfp207,Abraxas2,Kif14,Spdya,Nek2,Pibf1,Kash5,Spc25,Birc5,Pinx1,Cdc42,Ndel1,Cdc23,Nudc,Cenpq,Pmf1,Bub3	no
GOBP_COTRANSLATIONAL_PROTEIN_TARGETING_TO_MEMBRANE	0.738562	0.896879	0.0637845	-0.277776	-0.811592	18	Arl6ip1,Zfand2b,Ssr3	no
GOBP_LOCOMOTOR_RHYTHM	0.738854	0.896879	0.0625237	-0.269606	-0.800208	19	Usp2,Ciart	no
GOBP_MITOCHONDRIAL_CALCIUM_ION_TRANSMEMBRANE_TRANSPORT	0.738562	0.896879	0.0637845	-0.277789	-0.81163	18	Micu2,Slc25a23	no
GOBP_POSITIVE_REGULATION_OF_NATURAL_KILLER_CELL_ACTIVATION	0.737844	0.896879	0.0623861	-0.253045	-0.822389	26	Hps1,Bloc1s3,Axl,Tyrobp,Tyk2,Ticam1,Il15ra,Lyst,Irf1,Ticam2,Il15,Flt3l	no
GOBP_REGULATION_OF_MYOBLAST_FUSION	0.738889	0.896879	0.0560596	0.299868	0.811536	15	Ehd2,Cxcl12	no
GOBP_REGULATION_OF_OXIDOREDUCTASE_ACTIVITY	0.738404	0.896879	0.0561767	0.21358	0.854765	74	Edn3,Lgals9,Arg2,Nus1,Scarb1,Gsk3b,Atp7a,Pik3cb,Eng,Phb2,Myo5a,Cdh3,Cav1,Drd5,Npr3,Taco1,Fcer2a,Cnr1,Il1a,Sphk2,Rfk,Gla,Il1b,Aoc3,Ripk3,Sco1,Por,Nfkb1	no
GOBP_TRANSLATIONAL_ELONGATION	0.738722	0.896879	0.0567672	0.221292	0.861316	63	Ascc3,Abce1,Eif5a2,Gfm1,Eif5a,Cpeb3,Skic3,Usp10,Eif4e2,Rchy1,Ltn1,Grm5,Gcn1,Cpeb2,Srp9,Tcf25,Gigyf2,Hbs1l,Rnf14,Tufm,Secisbp2l,Klhdc10,Skic8	no
GOBP_MITOCHONDRIAL_FUSION	0.73913	0.896894	0.057006	0.245562	0.826781	32	Thg1l,Gdap1,Vat1,Dnm1l,Opa1,Tfrc,Mtch2,Huwe1	no
GOBP_ELECTRON_TRANSPORT_CHAIN	0.739777	0.897351	0.0561767	0.210452	0.869485	92	Bdnf,Cdk1,Ppargc1a,Sod2,Cycs,Ccnb1	no
GOBP_METHYLATION	0.739965	0.897351	0.0532386	0.188908	0.90201	247	Smyd1,Trmt61a,Mettl1,Rbm15b,Mettl16,H19,Nsd2,Dnmt3a,Gspt1,Tet1,Ehmt1,Mecom,Alkbh8,Mtap,Hells,Setd7,Mettl3,Prdm10,Rab3b,Ndufaf5,Virma,Nsun7,Eef1akmt1,Henmt1,Nsd3,Setbp1,Icmt,Etf1,Prmt1,Bud23,Mphosph8,Kmt5a,Thada,Carnmt1,Tfb1m,Prdm6,Dimt1,Prdm15,Prmt7,Arid4b,Mettl4,Trmt2b,Prdm11,Kmt2c,Hcfc1,Ash1l,Trmt10c,Trmt9b,Cbll1,Tyms,Cmtr2,Mrm1,Rbm15,Zc3h13,Emg1,Fam98b,Prmt3,Ppm1d,Baz2a,Trmt13,Nsun5,Setd2	no
GOBP_NEGATIVE_REGULATION_OF_ENDOPLASMIC_RETICULUM_STRESS_INDUCED_INTRINSIC_APOPTOTIC_SIGNALING_PATHWAY	0.740331	0.897517	0.0557104	0.28061	0.810361	18	Hyou1,Creb3l1,Lrrk2,Opa1	no
GOBP_POSITIVE_REGULATION_OF_BONE_RESORPTION	0.741636	0.89882	0.0560596	0.26834	0.821199	22	Tmem64,Itgb3,Ppargc1b,Ptger4,Tfrc,Def8,Lrp6,Prkca,Tnfrsf11a	no
GOBP_RESPONSE_TO_INTERLEUKIN_17	0.741996	0.898979	0.0566484	0.277226	0.810771	19	Il17ra,Srsf1,Fmr1	no
GOBP_RIBONUCLEOSIDE_MONOPHOSPHATE_BIOSYNTHETIC_PROCESS	0.742964	0.899874	0.0564118	0.251074	0.824802	29	Uck2,Uprt,Atic,Ampd2,Prps2,Prps1,Pnp,Rfk,Impdh2,Gmpr,Impdh1	no
GOBP_ORGANOPHOSPHATE_BIOSYNTHETIC_PROCESS	0.743307	0.90001	0.0483118	0.179346	0.925199	474	Hmgcs1,Uck2,Pign,Adcy2,Pik3r3,Lpgat1,Pank3,Sgms2,Ppargc1a,Idi1,Mvd,Oasl2,Oas1a,Slc52a3,Pla2g5,Pid1,Sptlc2,Myh9,Nos2,Slc4a7,Nampt,Nos3,Nus1,Mas1,Far1,Adcy5,Isyna1,Npr1,Dgki,Pik3ca,Acot7,Bpnt1,Pla2g4a,Prps1l3,Impa2,Bpnt2,Ndufb8,Tpk1,Acsl4,Dgkb,Pigw,Cds1,Slc19a2,Dgkh,Htr2a,Hycc2,Pigg,Pik3cb,Fabp5,Uprt,Cwh43,Nme1,Atic,Gucy2g,Selenoi	no
GOBP_REGULATION_OF_MITOTIC_SISTER_CHROMATID_SEGREGATION	0.744275	0.900904	0.0571259	0.228665	0.838268	49	Cdk1,Ccnb1,Cdc20,Knl1,Cep192,Ndc80,Nuf2,Atm,Aurkb,Becn1,Mad2l1,Zfp207,Ttk,Bub1b,Spc25,Pcid2,Birc5	no
GOBP_NEGATIVE_REGULATION_OF_RECEPTOR_INTERNALIZATION	0.744565	0.900977	0.0546808	0.287501	0.801856	16	Fmr1,Lrrtm2,Sdcbp,Atxn2,Ankrd13a,Mtmr2,Rin3	no
GOBP_DEFENSE_RESPONSE_TO_FUNGUS	0.744841	0.901032	0.0562941	0.251042	0.824694	29	Il17ra,Pla2g5,Usp15	no
GOBP_HEME_METABOLIC_PROCESS	0.745318	0.901331	0.0561767	0.247276	0.822384	31	Cyb5r4,Ireb2,Alad,Alas1,Abcb7,Alas2,Snx3	no
GOBP_NEGATIVE_REGULATION_OF_CELL_CYCLE	0.745803	0.901639	0.0679923	-0.180321	-0.917736	344	Fam107a,Rhob,Fbxo7,Cebpa,Grb14,Nop53,Foxo4,Suv39h1,Tom1l2,Fbxo31,Wdr76,Fgfr3,Tipin,Rnf167,Brsk1,Npr2,Prkdc,Rpa2,Xrcc3,Babam1,Mus81,Cdkn1b,Btg1,Ppp1r13b,Rad9b,Zfp36l2,Esr1,Brinp2,Hexim2,Cdk5,Cdk5rap1,Crlf3,Prox1,Nupr1,Casp3,Cdk5rap3,Incenp,Taok2,Myo16,Mtbp,Fhl1,Ccar2,Ctdsp2,Atrip,Nr2f2,Ctdspl,Mrnip,Syf2,Chmp2a,H2ax,Apbb3,Thoc1,Rps6ka2,Btg2,Cdk6,Tnfaip3,E2f1,Baz1b,Ppp2r3d,Dgkz,Ezh2,Ik,Ptprk,Rpl26,Rhno1,Cradd,Zwilch,Wac,Orc1,Cdt1,Nbn,Rps6,Chtf18	no
GOBP_EPITHELIAL_CELL_MORPHOGENESIS	0.746241	0.901839	0.0562941	0.237035	0.834605	40	Heg1,Pecam1,Col18a1,Clic4,Cldn3,Bcl11b,Cdh1,Epb41l5	no
GOBP_MONONUCLEAR_CELL_MIGRATION	0.746429	0.901839	0.0538979	0.198062	0.88043	142	Calr,Plcb1,Nedd9,Lgals9,Cx3cl1,Cxcl12,Ptprj,Slc12a2,Anxa1,Tnfrsf14,Pecam1,Akirin1,Il34,Cd200r1,Ccr2,Ptk2,Itgb3,Adam17	no
GOBP_HOMEOSTASIS_OF_NUMBER_OF_CELLS_WITHIN_A_TISSUE	0.74812	0.903047	0.0561767	0.236839	0.833914	40	Ildr2,Nos3,Ccr2,Bcl2,Vegfa,F2r,Fh1,Akt3,Gigyf2,Vps54	no
GOBP_LAMELLIPODIUM_ASSEMBLY	0.747698	0.903047	0.0552496	0.211731	0.847785	72	Spata13,Golph3,Itgb1,Akirin1,Fer,Fscn1,Atp7a,Hsp90aa1,P2ry12,Arhgef7,Slit2,Actr2,Ajuba,Vav2,Nck2,Hdac4,Aqp1,Arhgef6,Nck1,Abi2,Actr3,Epha2,Clrn1,Ccdc88a	no
GOBP_REGULATION_OF_RESPONSE_TO_ENDOPLASMIC_RETICULUM_STRESS	0.74812	0.903047	0.0561767	0.213371	0.858859	76	Manf,Hyou1,Pdia6,Tmem33,Spop,Bcap31,Fcgr2b,Creb3l1,Lrrk2,Cav1,Opa1,Ern1,Ubqln1,Usp14,Bfar,Nck2,Rnft1,Mbtps2,Usp13,Nck1,Ptpn2	no
GOBP_METHYLGUANOSINE_CAP_DECAPPING	0.748918	0.903055	0.0628004	-0.282405	-0.790346	15	Zfp36,Dcp1b,Dcps,Nudt12	no
GOBP_OOCYTE_DIFFERENTIATION	0.748428	0.903055	0.0613026	-0.218611	-0.838773	51	Wnt4,Ptk2b,Grb14,Ehmt2,Npr2,Washc1	no
GOBP_POSITIVE_REGULATION_OF_CALCIUM_ION_TRANSMEMBRANE_TRANSPORTER_ACTIVITY	0.748918	0.903055	0.0628004	-0.236522	-0.834051	38	Hap1,S100a1,Hspa2,Gstm7,Cdk5,Cacnb2,Ehd3,P2ry6,Slc9a1,Stac3	no
GOBP_REGULATION_OF_PROTON_TRANSPORT	0.749049	0.903055	0.0566484	0.254734	0.821548	27	Plcb1,Atp7a,Nherf1,Phb2,Myo5a,Taco1,Sphk2,Slc25a4,Chp1,Sco1,Il4	no
GOBP_AMELOGENESIS	0.749469	0.903283	0.0618406	-0.265653	-0.788476	19	Slc24a4,Dmp1,Tcirg1,Dspp,Tbx1,Slc4a2,Cftr	no
GOBP_LACTATION	0.75	0.903645	0.0564118	0.253291	0.827756	28	Atp2b2,Nme1,Erbb4,Cav1,Vegfa,Chuk,Creb1,Hif1a	no
GOBP_NEGATIVE_REGULATION_OF_DENDRITIC_SPINE_DEVELOPMENT	0.750459	0.903653	0.0549074	0.279628	0.795333	17	Asap1,Ube3a,Fstl4,Hdac2	no
GOBP_NEGATIVE_REGULATION_OF_INTRINSIC_APOPTOTIC_SIGNALING_PATHWAY_BY_P53_CLASS_MEDIATOR	0.750929	0.903653	0.0554793	0.268423	0.814261	21	Cd74,Mif,Zfp385a,Sh3glb1,Mdm4,Muc1,Rrn3,Mdm2,Rrm2b,Bdkrb2	no
GOBP_POSITIVE_REGULATION_OF_ATP_DEPENDENT_ACTIVITY	0.750533	0.903653	0.0619763	-0.228526	-0.829349	41	Rapgef3,Hspa2,Tnnt2,Dnajb1,Dnajb2	no
GOBP_POSITIVE_REGULATION_OF_CYTOKINE_PRODUCTION_INVOLVED_IN_INFLAMMATORY_RESPONSE	0.750929	0.903653	0.0554793	0.268495	0.81448	21	Il17ra,Appl1,Ankrd42,Mapk9,Hif1a,Gbp5	no
GOBP_GAMMA_AMINOBUTYRIC_ACID_SECRETION	0.751412	0.903957	0.0560596	0.272234	0.796171	19	Cacnb4,Nf1,Pak1,Cacna1a,Sv2a,Trpc4	no
GOBP_CELLULAR_RESPONSE_TO_OSMOTIC_STRESS	0.753715	0.905892	0.0615707	-0.22541	-0.837775	46	Capn3,Slc4a11,Cln3,Slc25a23,Trpv4,Casp3,Xrcc5	no
GOBP_GLIAL_CELL_FATE_COMMITMENT	0.753333	0.905892	0.0637845	-0.282463	-0.798099	16	Sox9,Ntf3,Pax6	no
GOBP_SCF_DEPENDENT_PROTEASOMAL_UBIQUITIN_DEPENDENT_PROTEIN_CATABOLIC_PROCESS	0.753715	0.905892	0.0615707	-0.225909	-0.83963	46	Fbxo6,Fbxl16,Fbxo31,Fbxo2,Cul1,Fbxl18,Fbxo27,Fbxl9,Fbxl6,Fbxo17,Dmac2,Fbxw5,Fbxl12,Fbxl14	no
GOBP_NEGATIVE_REGULATION_OF_PEPTIDASE_ACTIVITY	0.75419	0.906185	0.0553643	0.199663	0.875659	133	Spink10,Serpinh1,Rps6ka3,Sorl1,Birc6,Vtn,Gpx1,Cstl1,Serpinb6a,Siah2,A2ml1,Serpinf1,Serpinb6c,Wnt9a,Dhcr24,Cast,Cd109,Timp1,Tmed10,Anxa8,Akt2	no
GOBP_MICROTUBULE_ORGANIZING_CENTER_LOCALIZATION	0.754757	0.906588	0.0613026	-0.237364	-0.813572	32	Sun2,Ezr,Nde1,Tmem201	no
GOBP_RESPONSE_TO_MUSCLE_STRETCH	0.755435	0.907124	0.0540088	0.284182	0.792599	16	Slc8a1,Pik3ca,Chuk,Dmd,Raf1,Ryr2,Nfkb1,Gsn	no
GOBP_POSITIVE_REGULATION_OF_OXIDOREDUCTASE_ACTIVITY	0.756098	0.907363	0.0555947	0.226074	0.820876	45	Edn3,Lgals9,Nus1,Scarb1,Atp7a,Pik3cb,Myo5a,Cdh3	no
GOBP_REGULATION_OF_PATTERN_RECOGNITION_RECEPTOR_SIGNALING_PATHWAY	0.755877	0.907363	0.0538979	0.199674	0.868448	123	Mapk8,Lbp,Usp15,Appl1,Hspa8,Gbp2,Pdpk1,Slc15a4,Hcfc2,Irgm2,Irf7,Csnk1a1,Zdhhc5,Nlrc3,Mfhas1,Ptgs2os,Eif2ak2,Lgr4,Cav1,F2rl1,Ubqln1,Ppp2ca,Ddx60,Dab2ip,Rab7b,Znrf1	no
GOBP_CELL_CYCLE_G2_M_PHASE_TRANSITION	0.756364	0.907405	0.0541201	0.197135	0.877338	144	Cdk1,Cdkn1a,Nes,Abcb1b,Dtl,Cenpf,Ccna2,Plcb1,Ccnb1,Topbp1,Rab11a,Nabp1,Creb3l1,Calm2,Rbbp8,Lats1,Cdc6,Taok1,Foxn3,Lmnb1,Pkia,Ndc80,Arpp19,Npm1,Kcnh5,Ccnb2,Atm,Brca1,Esrrb,Taf2,Sin3a,Foxm1,Ube2a,Mbtps2,Ppm1d,Ccng1,Aurkb,Brcc3,Chek1,Cdk2,Ccny	no
GOBP_AEROBIC_RESPIRATION	0.75737	0.908167	0.0645031	-0.193216	-0.887379	157	Idh2,Ndp,Nop53,Pink1,Dhtkd1,Ndufa6,Pde2a,Afg1l,Mlxipl,Slc25a23,Uqcc3,Apoc3,Ogdhl,Antkmt,Sirt3,Trpv4	no
GOBP_REGULATION_OF_VOLTAGE_GATED_CALCIUM_CHANNEL_ACTIVITY	0.757463	0.908167	0.0552496	0.232655	0.806523	36	Cacnb4,Stac2,Gnb5,Fmr1,Rem1,Cacna1a,Dmd,Map3k7,Nipsnap2,Stac,Ahnak	no
GOBP_POSITIVE_REGULATION_OF_SEQUESTERING_OF_CALCIUM_ION	0.757778	0.908267	0.0635008	-0.281311	-0.794845	16	Gstm7,Ntsr1,Fcrl5,Tgfb2,Fkbp1b,Gsto1	no
GOBP_NEGATIVE_REGULATION_OF_BMP_SIGNALING_PATHWAY	0.759082	0.909552	0.0562941	0.22666	0.827051	48	Sorl1,Skil,Smad7,Trim33,Cav1,Lemd3,Grem2,Wnt5a,Nbl1,Ctdspl2,Ppm1a,Twsg1,Gpr155	no
GOBP_FATTY_ACID_TRANSMEMBRANE_TRANSPORT	0.75974	0.910062	0.0621124	-0.281005	-0.786428	15	Slc27a1,Irs2,Slc2a1	no
GOBP_ANTEROGRADE_AXONAL_TRANSPORT	0.761702	0.910872	0.0611693	-0.215838	-0.826211	52	Kif1c,Hap1,Spg7,Dtnbp1,Ap3s2,Bloc1s3,Borcs5,Agbl4,Snapin,Terf2,Trak1	no
GOBP_ATTACHMENT_OF_SPINDLE_MICROTUBULES_TO_KINETOCHORE	0.764815	0.910872	0.0544556	0.229967	0.825445	43	Rb1,Ccnb1,Mapre1,Eml4,Ect2,Knl1,Kif2c,Ndc80,Nuf2	no
GOBP_CELLULAR_RESPONSE_TO_CHEMICAL_STRESS	0.760664	0.910872	0.0664364	-0.182592	-0.905651	267	Pdk2,Rhob,Mapk3,Ngb,Gsr,Src,Capn3,Slc4a11,Pink1,Mt3,Msra,Dapk1,Sirpa,Rad52,Jun,Aifm2,Cln3,Agap3,Slc25a23,Prkn,Prdx1,Trpv4,Dhfr,Prkd1,Casp3,Trp53inp1,Foxo3,Pcgf2,Sqstm1,Rps3,Xrcc5,Gpr37l1,Trpc6,Axl,Foxo1,Keap1,Hmox1,Pex10,G6pdx,Stk25,Naglu,Htra2,Psap,Mpv17l,Prkcd,Mpv17l2,Ercc6l2,Mmp9,Tnfaip3,Nfe2l2,Ezh2,Ptprk,Mpv17	no
GOBP_CEREBELLAR_GRANULAR_LAYER_DEVELOPMENT	0.764444	0.910872	0.063079	-0.279751	-0.790438	16	Kndc1,Ophn1,Prox1,Faim2,Ulk1	no
GOBP_EXCRETION	0.761993	0.910872	0.0544556	0.258959	0.808982	24	Ednrb,Abcg2,Nherf1,Slc22a6,Chrna3	no
GOBP_GLANDULAR_EPITHELIAL_CELL_DIFFERENTIATION	0.764151	0.910872	0.0553643	0.22092	0.839972	56	Rheb,Pdpk1,Bmp5,Clock,Bmp6,Cav1,Zfp800,Ctnnb1,Rara,Bmp4,Rarg,Wnt5a,Il31ra,Hif1a,Foxp1,Ascl1,Rarb,Fgfr2,Gdf11,Wdr77,Rfx3,Gpat4,Ext1,Fasn	no
GOBP_IMMUNE_SYSTEM_DEVELOPMENT	0.764085	0.910872	0.052163	0.19394	0.879668	178	Ahr,Cacnb4,Sanbr,Nsd2,Slc15a4,Jak3,Slc40a1,Lef1,Rc3h1,Samd9l,Ro60,Adam17,Nfatc3,Bcl2,Ret,Cd248,Tgfbr2,Hspd1,Itch,Trp53bp1,Ephb3,Dicer1,Ctnnb1,Il27ra,Xrcc6,Bcl11b,Stat6,Rc3h2,Tfrc,Ung,Tcf7,Lig4,Ccnb2,Atm,Zbtb1,Hmgb1,Flvcr1,Dcaf1,Fgf3,Rbm15,Raf1,Cd28,Psen1,Tnfrsf11a,Shh,Fas,Ripk3,Foxp1,Six1,Ltbr	no
GOBP_NEGATIVE_REGULATION_OF_DEPHOSPHORYLATION	0.763705	0.910872	0.0554793	0.233537	0.826165	42	Ppp1r16b,Rock2,Ahr	no
GOBP_NEGATIVE_REGULATION_OF_NF_KAPPAB_TRANSCRIPTION_FACTOR_ACTIVITY	0.764444	0.910872	0.063079	-0.209965	-0.854136	70	Havcr2,Traip,Map2k5,Spi1,Cdk5rap3,Otulin,Irak1,Arrb2,Commd6,Nfkbia,Nfkbib,Nfkbid,Nwd1,Mturn,Rwdd3,Tnfaip3	no
GOBP_NEGATIVE_REGULATION_OF_VIRAL_INDUCED_CYTOPLASMIC_PATTERN_RECOGNITION_RECEPTOR_SIGNALING_PATHWAY	0.761099	0.910872	0.0609039	-0.236908	-0.819718	34	Sec14l1,Ufd1,Trem2,Ptpn22,Riok3,Tarbp2,Tkfc,Trim11,Tnfaip3	no
GOBP_POSITIVE_REGULATION_OF_INFLAMMASOME_MEDIATED_SIGNALING_PATHWAY	0.762208	0.910872	0.0610364	-0.260325	-0.772662	19	Tlr6,Atat1,Ptpn22,Prkd1	no
GOBP_POSITIVE_REGULATION_OF_MAP_KINASE_ACTIVITY	0.764835	0.910872	0.0625237	-0.195569	-0.865187	115	Src,Ptk2b,Kitl,Nek10,Adra2a,Tpd52l1,Dvl2,Tlr6,Tiam1,Map3k12,Map4k2,Map2k5,Pdgfb,Rps3,Irak1,Map3k10,Ntf3,Fgf2	no
GOBP_POSITIVE_REGULATION_OF_MEIOTIC_NUCLEAR_DIVISION	0.763303	0.910872	0.0541201	0.275364	0.783204	17	Dazl,Plcb1,Msx2	no
GOBP_PROTEIN_DEMETHYLATION	0.764493	0.910872	0.0534572	0.280759	0.783051	16	Kdm7a,Hr,Jmjd1c,Phf8,Kdm6b,Kdm2a,Kdm1a	no
GOBP_PROTEIN_DEUBIQUITINATION	0.763303	0.910872	0.0541201	0.206313	0.856128	93	Usp46,Usp15,Usp18,Usp45,Usp31,Otud6b,Uchl3,Usp34,Desi2,Otud7a,Usp10,Usp33,Usp7,Itch,Usp42,Usp14,Vcpip1,Usp29,Usp39,Usp48,Otud4,Usp24,Usp13,Zc3h12a,Brcc3,Trim21,Mindy2,Usp22,Usp53,Psmd14,Abraxas2,Otub2	no
GOBP_REGULATION_OF_ATTACHMENT_OF_SPINDLE_MICROTUBULES_TO_KINETOCHORE	0.761905	0.910872	0.0619763	-0.267534	-0.796862	20	Spag5	no
GOBP_REGULATION_OF_PROTEIN_LOCALIZATION_TO_CHROMOSOME_TELOMERIC_REGION	0.764815	0.910872	0.0544556	0.294013	0.795692	15	Dkc1,Cct8,Cct6a	no
GOBP_REGULATION_OF_TELOMERE_MAINTENANCE_VIA_TELOMERE_LENGTHENING	0.762712	0.910872	0.0609039	-0.216733	-0.835013	55	Mapk3,Src,Ctc1,Gnl3l,Stn1,Parn	no
GOBP_TRANSCRIPTION_INITIATION_AT_RNA_POLYMERASE_II_PROMOTER	0.762931	0.910872	0.0617054	-0.199224	-0.858154	92	Hnf1b,Thra,Med16,Gtf2f1,Med12,Med25,Ikzf1,Med24,Maz,Esr1,Paxip1,Wnt10b,Med9,Nfkbia,Taf8,Med20	no
GOBP_CHROMOSOME_SEPARATION	0.765455	0.911333	0.0535669	0.209094	0.837477	71	Top2a,Rb1,Ccnb1,Cul3,Cdc20,Knl1,Ncapg,Cep192,Ndc80,Nuf2,Atm,Ncapg2,Aurkb,Smarcad1,Mad2l1,Zfp207,Csnk2a2,Ttk,Sycp3,Bub1b,Chfr,Top3a,Spc25,Pcid2,Espl1,Birc5	no
GOBP_ESTABLISHMENT_OF_SPINDLE_ORIENTATION	0.765957	0.911655	0.0609039	-0.228417	-0.823139	40	Spag5,Gpsm1,Nde1,Enkd1,Hdac3,Pax6,Dynlt1b	no
GOBP_INNATE_IMMUNE_RESPONSE_ACTIVATING_SIGNALING_PATHWAY	0.769497	0.912541	0.0511148	0.191439	0.881034	196	Rps6ka3,Mapk8,Lbp,Oas1a,Usp15,Appl1,Hspa8,Gbp2,Pdpk1,Slc15a4,Hcfc2,Mapkapk2,Irgm2,Irf7,Csnk1a1,Zdhhc5,Phb2,Nlrc3,Colec12,Rigi,Hspd1,Mfhas1,Ptgs2os,Eif2ak2,Lgr4,Cav1,Kcnj8,Clpb,Traf3,F2rl1,Ubqln1,Ppp2ca,Ddx60,Dab2ip,Rab7b,Znrf1,Chuk,Map3k7,Arf6,Ly96,Prkce,Hmgb1,Mapkapk3,Tlr12,Otud4,Epg5,Rnf125,Ankrd17,Trim30a,Irak2,Gbp5	no
GOBP_NEGATIVE_REGULATION_OF_PHOSPHOPROTEIN_PHOSPHATASE_ACTIVITY	0.769063	0.912541	0.0618406	-0.267107	-0.780422	18	Ppp1r1b,Ppp1r9b,Cry2,Cmya5,Ppp1r15a,Ptpa,Gnai2,Fkbp1b	no
GOBP_NEUROTROPHIN_SIGNALING_PATHWAY	0.767591	0.912541	0.0609039	-0.225834	-0.81958	41	Src,Hap1,Ddit4,Rapgef1,Casp3,Ngf,Ntf3,Ppp2r5d,Ulk1,Coro1a,Agt	no
GOBP_POSITIVE_REGULATION_OF_CELL_KILLING	0.767355	0.912541	0.0549074	0.231883	0.820762	41	Rasgrp1,Nos2,Ap1g1,Itgam,H60b,F2rl1,Nectin2,Fcer2a,Pnp,Stx7	no
GOBP_POSITIVE_REGULATION_OF_TYPE_I_INTERFERON_PRODUCTION	0.768116	0.912541	0.0532386	0.208962	0.836236	70	Isg15,Oas1a,Dhx9,Irf7,Hsp90aa1,Rigi,Hspd1,Dhx36,G3bp1,Polr3f,Traf3,Tomm70a,Chuk,Hmgb1,Polr3d,Ifnar1	no
GOBP_REGULATION_OF_APPETITE	0.768398	0.912541	0.0615707	-0.266751	-0.794531	20	Slc22a3,Htr2c,Bbs4,Bbs2,Npy,Nenf,Spx,Pomc	no
GOBP_REGULATION_OF_ERYTHROCYTE_DIFFERENTIATION	0.768362	0.912541	0.0550211	0.223887	0.815622	46	Inhba,Isg15,Ets1,Smap1	no
GOBP_REGULATION_OF_EXOSOMAL_SECRETION	0.768807	0.912541	0.0537873	0.274354	0.780331	17	Sdc1,Stam,Pdcd6ip	no
GOBP_REGULATION_OF_RETINOIC_ACID_RECEPTOR_SIGNALING_PATHWAY	0.768519	0.912541	0.0542316	0.291628	0.789236	15	Calr	no
GOBP_REGULATION_OF_T_CELL_CYTOKINE_PRODUCTION	0.768519	0.912541	0.0542316	0.250815	0.797999	25	Cd55,Smad7,Ccr2,Map3k7,Il18,Il1b,Hfe,Il4	no
GOBP_SKELETAL_MUSCLE_CELL_DIFFERENTIATION	0.769063	0.912541	0.0618406	-0.207554	-0.849466	72	Klhl40,Hlf,Hdac5,Cited2,Atf3,Nupr1,Egr2,Snw1,Med20,Klf5,Btg2,Gtf3c5,Asb2,Tbx1,Mstn,Fkrp,Ddx17,S100b,Fos,Barx2	no
GOBP_VESICLE_COATING	0.769376	0.912541	0.0551352	0.238826	0.8041	32	Cul3,Trappc8,Sec16b,Ap3s1,Trappc2,Preb,Trappc10,Sar1a,Trappc11,Klhl12	no
GOBP_NEGATIVE_REGULATION_OF_DNA_BIOSYNTHETIC_PROCESS	0.770522	0.913203	0.0544556	0.231065	0.801009	36	Ahr,Cdkn1a,Acvrl1,Kcnk2	no
GOBP_RIG_I_SIGNALING_PATHWAY	0.770386	0.913203	0.0610364	-0.255924	-0.799154	23	Nop53,Sec14l1,Ufd1	no
GOBP_LIPID_IMPORT_INTO_CELL	0.771552	0.913318	0.0611693	-0.261152	-0.79348	21	Slc27a1,Irs2,Slc2a1,Acsl3	no
GOBP_NEGATIVE_REGULATION_OF_PROTEIN_CATABOLIC_PROCESS	0.771325	0.913318	0.0531298	0.203335	0.861921	103	Hmgcr,Cyp51,Pbk,Nos2,Sf3b3,Alad,Pin1,Nell1,Smarcc1,Taf9,Grin2a,Usp7,Timp1,Anxa2,Ric1,Nrg1,Usp14,Vps35,Snx3,Dab2ip	no
GOBP_REGULATION_OF_NCRNA_TRANSCRIPTION	0.771552	0.913318	0.0611693	-0.203312	-0.852534	82	Smad3,Nop53,Sox9,Srebf1,Jun,Mepce,Esr1,Spi1,Pdgfb,Foxo3,Cc2d1a	no
GOBP_RESPONSE_TO_HYDROGEN_PEROXIDE	0.771058	0.913318	0.0613026	-0.20387	-0.857082	83	Rhob,Ngb,Src,Ptk2b,Sirpa,Lig1,Casp3,Pcgf2,Rps3,Trpc6,Axl,Hmox1,Stk25,Prkcd,Tnfaip3,Nfe2l2,Ezh2	no
GOBP_METANEPHROS_DEVELOPMENT	0.772313	0.91365	0.0532386	0.207705	0.82658	68	Bmp7,Pdgfrb,Bcl2,Ret,Wnt7b,Wwtr1,Lgr4,Nf1,Pds5a,Ctnnb1,Bmp4,Slit2,Foxc2,Rdh10,Tfap2b,Fmn1,Id3,Six2,Pdgfa,Aqp1,Myc,Shh,Six1,Fat4,Tshz3,Gdf11,Fras1,Fgf10	no
GOBP_PEROXISOMAL_TRANSPORT	0.772532	0.91365	0.0609039	-0.255266	-0.7971	23	Zfand6,Pex26,Pex16,Pex10,Pex14,Pex7,Abcd1	no
GOBP_REGULATION_OF_BINDING	0.772182	0.91365	0.0662842	-0.179825	-0.917272	353	Ifit2,Mapk3,Smad3,Src,Gpsm1,Rapgef3,Lhx2,Dtnbp1,Hdac5,Gnl3l,Gtf2f1,Pcbd1,Ddrgk1,Dnajb2,Rfng,Ramp1,Jun,Med25,Zbtb7c,Prkn,Mepce,Sumo3,Plk2,Tle5,Map1lc3b,Disc1,Tiam1,Eif3e,Rpl11,Dzip1,Trib3,Dnaaf11,Tns3,Cdk5,Zfp90,Apoe,Ngf,Ppp3ca,Pdgfb,Traf3ip3,Poldip2,Arrb2,Zc4h2,Lfng,Dhrs7b,Pax6,Mark2,Pim2,Ripor2,P2ry1,Pbxip1,Hmox1,Snapin,Golga2,Dazap2,Rnf220,Flot1,Spag8,Ski,Ticam1,Lrp1,Ercc2,H1f0,Aktip,Mmp9,E2f1,Add2,Mapre3,Amfr	no
GOBP_MAINTENANCE_OF_PROTEIN_LOCATION_IN_CELL	0.772812	0.913705	0.0542316	0.211449	0.835778	67	Sorl1,Hspa5,Golph3,Sp100,Rangap1,Insig1,Kdelr3,Vps13c,Cav1,Morc3,Ankrd13c,Pfn1,Mprip,Srgn	no
GOBP_RESPONSE_TO_UV	0.773214	0.913905	0.0522693	0.195497	0.869028	142	Cdkn1a,Mapk8,Pbk,Mapk11,Dtl,Uaca,Dcun1d3,Opn3,Gpx1,Eif2s1,Ro60,Ppid,Bcl2,Mettl3,Dhx36,Ercc6,Ddias,Cul4b,Smpd1,Timp1,Fbxw7,Npm1,Mapk9,Zbtb1,Map4k3,Nfatc4,Pierce1,Hyal2,Cul4a,Polh,Ube2a,Aqp1,Pclaf,Aurkb,Mmp2,Ube2b,Mfap4,Atr,Cat,Il12a,Nedd4,D7Ertd443e	no
GOBP_POSITIVE_REGULATION_OF_EPIDERMIS_DEVELOPMENT	0.773707	0.913935	0.0610364	-0.26094	-0.79984	22	Ovol2,Tmem79,Prkch,Fgf2,Sfrp4,Sult2b1	no
GOBP_POSITIVE_REGULATION_OF_NF_KAPPAB_TRANSCRIPTION_FACTOR_ACTIVITY	0.773481	0.913935	0.053677	0.197104	0.859605	128	Erc1,Cx3cl1,Ube2n,Trim12c,Clock,Fer,Dhx9,Slco3a1,Prkcb,Eif2ak2,Tnfrsf8,Cav1,Ikbkb,Mtpn,Prkd2,Prkci,Ankrd42,Tfrc,Npm1,Rab7b,Chuk,Wnt5a,Trim34a,Sphk1,Traf5,Icam1,Trim62,Map3k13,Trim30a,Irak2,Il18,Card14,Trim68,Tnfrsf11a,Il1b,Pycard,Ripk3,Zbtb7a,Trim37,Trim25,Arhgef2,Cat,Trim21	no
GOBP_INTERLEUKIN_1_BETA_PRODUCTION	0.774468	0.914188	0.0603786	-0.203048	-0.844687	76	Smad3,Sirpa,Gstp1,Tlr6,Trem2,Ccl3,Mr1,Ccn1,Arrb2,Tyrobp,Malt1,Stmp1,Slamf9,Tnfaip3,Nlrp6,Gsdmd,Aim2	no
GOBP_METANEPHRIC_NEPHRON_DEVELOPMENT	0.774262	0.914188	0.0599892	-0.239764	-0.796545	28	Wnt4,Sox9,Grem1,Pdgfb	no
GOBP_POSITIVE_REGULATION_OF_ORGANIC_ACID_TRANSPORT	0.774621	0.914188	0.0549074	0.22288	0.822966	50	Slc38a1,Sstr4,Slc12a2,Itgb1,Pla2g4a,Mif,Erfe,Rab3gap1,Acsl5,Mapk9,Syt4,Nr3c1,Il1a,Slc7a5,Psen1,Tnfrsf11a,Il1b	no
GOBP_GLYCEROL_ETHER_METABOLIC_PROCESS	0.775322	0.914512	0.0535669	0.274276	0.79207	18	Pla2g5,Far1,Pla2g4a	no
GOBP_MONOCYTE_CHEMOTACTIC_PROTEIN_1_PRODUCTION	0.775362	0.914512	0.052805	0.277248	0.773259	16	Oas1a,Cd24a,Selenok,Hmgb1,Il1b	no
GOBP_OLIGOSACCHARIDE_BIOSYNTHETIC_PROCESS	0.777056	0.915797	0.0610364	-0.276581	-0.774047	15	St6galnac6,Mpdu1,St3gal4	no
GOBP_POSITIVE_REGULATION_OF_LAMELLIPODIUM_ASSEMBLY	0.777154	0.915797	0.0542316	0.245261	0.807873	30	Akirin1,Fscn1,Atp7a,Hsp90aa1,Actr2,Hdac4,Aqp1,Abi2,Actr3,Clrn1	no
GOBP_REGULATION_OF_DOUBLE_STRAND_BREAK_REPAIR_VIA_NONHOMOLOGOUS_END_JOINING	0.777056	0.915797	0.0610364	-0.249007	-0.797235	25	Nudt16l1,Prkdc,Usp51,Mrnip,Wrap53,Mad2l2,Setmar	no
GOBP_NEUTROPHIL_MEDIATED_IMMUNITY	0.777778	0.916257	0.053677	0.249606	0.794154	25	Dnase1,Anxa3,Pikfyve,Itgam,F2rl1,Jagn1,Tusc2,Myo1f,Cxcl5	no
GOBP_ESTABLISHMENT_OF_PROTEIN_LOCALIZATION_TO_CHROMOSOME	0.778828	0.916333	0.0545681	0.250706	0.800803	26	Dkc1,Cct8,Cct6a,Nipbl,Cct5,Macroh2a2,Tcp1,Cct3,Spdya,Zfp827,Spidr,Pot1a,Ruvbl2,Cct4	no
GOBP_KERATINOCYTE_PROLIFERATION	0.778243	0.916333	0.0593488	-0.221808	-0.829259	47	Lrg1,Zfp36,Ovol2,Ift74,Stxbp4,Prkd1,Srsf6,Intu,Nfatc1	no
GOBP_MRNA_PROCESSING	0.778325	0.916333	0.0481184	0.179298	0.917469	439	Lsm11,Sfpq,Elavl4,Tardbp,Hnrnpa3,Alkbh5,Snrpa1,Plcb1,Ddx46,Rbm15b,Mettl16,Ccnb1,Srsf7,Trub1,Rbm14,Hspa8,Syncrip,Sf3b3,Akap17b,Ybx1,Aff2,Dhx9,Snu13,Tra2a,Srsf1,Hnrnpll,Fmr1,Zranb2,Srpk1,Rngtt,Cpsf2,Hnrnpa2b1,Srsf3,Cstf2,Tbrg4,Ppp4r2,Adarb1,Mettl3,Ptcd2,Zrsr2,Rbm41,Thoc2,Papola,Leo1,Zfp326,Virma,Dhx36,Dhx15,Hnrnpa1,Hnrnpf,Srsf12,Ern1,Iws1,Hnrnpc,Lsm8,Rbfox2,Papolb,Rest,Rbmxl1,Srsf10,Psip1,Thoc6,Ptbp1,Khdrbs3,Ddx39a,Ppwd1,Wbp4,Prpf4b,Npm1,Pde12,Prmt7,Clns1a,Cdk13,Rbm28,Cdk12,Hnrnph1,Usp39,Srsf9,Ncbp2,Sap18b,Rprd2,Cpsf6,Tent4b,Cnot6l,Cmtr2,Mbnl1,Rbm15,Srek1,Papolg,Zc3h13,Nova2,Mtrex	no
GOBP_POSITIVE_REGULATION_OF_TYPE_II_INTERFERON_PRODUCTION	0.779245	0.916333	0.0544556	0.217743	0.826243	55	Rasgrp1,Isg15,Pde4d,Hras,Ccr2,Hspd1,Il27ra,F2rl1,Cebpg,Wnt5a,Slc7a5,Ifnar1,Il18,Il1b,Pycard	no
GOBP_PROTEIN_TRANSMEMBRANE_IMPORT_INTO_INTRACELLULAR_ORGANELLE	0.778828	0.916333	0.0545681	0.234293	0.799304	34	Timm17a,Tomm40,Hspd1,Dnajc15,Timm23,Tomm70a,Pex5l,Pex1,Aifm1,Trim37,Tomm40l,Pex5,Pex13,Chchd4,Romo1,Pex2	no
GOBP_REGULATION_OF_POSTSYNAPTIC_DENSITY_ORGANIZATION	0.779193	0.916333	0.0599892	-0.255939	-0.759643	19	Ptk2b,Zmynd8	no
GOBP_CHEMOKINE_PRODUCTION	0.779851	0.916769	0.0538979	0.208018	0.853239	87	Il17ra,Lpl,Lbp,Oas1a,Cd74,Lgals9,Arg2,Mif,Adam17,Adcyap1,Eif2ak2,Cd24a,F2rl1,Selenok,Mapk9,Adora2b,Wnt5a,Alox8,Hmgb1,Il33,Il18,Sigirr,Il1b,Pycard,Tusc2,Foxp1,Cxcl5,Il4,Epha2,Nfkb1	no
GOBP_LATE_ENDOSOME_TO_VACUOLE_TRANSPORT	0.780718	0.917239	0.0544556	0.249653	0.797438	26	Tmem50b,Stam,Leprotl1,Chmp1b2,Becn1,Chmp1b,Chmp1a	no
GOBP_MRNA_CIS_SPLICING_VIA_SPLICEOSOME	0.780669	0.917239	0.053677	0.262199	0.795382	21	Srsf1,Srsf12,Psip1,Wbp4,Prpf4b,Clns1a,Ncbp2,Sf3a1,Prpf40a	no
GOBP_SYNAPTIC_VESICLE_RECYCLING	0.781132	0.91745	0.0543434	0.208437	0.851398	88	Synj2,Sh3gl2,Canx,Plaa,Actg1,Rab27b,Lrrk2,Dnm1l,Cd24a,Snap91,Itsn2,Cltc,Syt2,Pacsin1,Pclo,Picalm,Ap3s1,Dnajc6,Arf6,Stx1b	no
GOBP_CELL_DIFFERENTIATION_INVOLVED_IN_KIDNEY_DEVELOPMENT	0.782609	0.917967	0.0543434	0.230179	0.814284	42	Ednrb,Ednra,Jag1,Wwtr1,Amer1,Lgr4,Ampd2,Ctnnb1,Cd24a,Foxc2	no
GOBP_DENDRITIC_CELL_DIFFERENTIATION	0.782516	0.917967	0.0599892	-0.237593	-0.793366	29	Tmem176b,Trem2,Rbpj,Irf8,Spi1,Cebpb,Slamf9	no
GOBP_MYELOID_LEUKOCYTE_DIFFERENTIATION	0.782816	0.917967	0.0653834	-0.187335	-0.890991	206	C1qc,Pla2g3,Ndp,Cebpa,Sfrp1,Src,Junb,Kitl,Gpr68,Fgfr3,Dlk1,Cited2,Ninj1,Jun,Pias3,Ikzf1,Trem2,Rbpj,Ccl3,Inpp5d,Nrros,Spi1,Tcirg1,Ppp3ca,Snx10,Csf1r,Dhrs7b,Tyrobp,Oscar,Prxl2a,Gnas,Cebpb,Nfatc1,Naglu,Sbno2	no
GOBP_POSITIVE_REGULATION_OF_EXTRACELLULAR_MATRIX_ORGANIZATION	0.782516	0.917967	0.0599892	-0.237988	-0.794684	29	Smad3,Sox9,Cyp2j6,Phldb1,Carmil2,Agt,Mad2l2,Tgfb2,Colgalt1	no
GOBP_REGULATION_OF_ENDOPEPTIDASE_ACTIVITY	0.782534	0.917967	0.0497903	0.18615	0.893461	258	Serpinh1,Rock2,Rps6ka3,Sorl1,Tnfsf10,Cycs,Epha7,Pawr,Uaca,Atp2a3,Slc1a1,Vtn,Gpx1,Bcap31,Dlc1,Acvr1c,Serpinb6a,Slc22a2,Ret,Psma3,Siah2,Serpinf1,Serpinb6c,Wnt9a,Hspd1,Prelid1,Dhcr24,Cast,Timp1,Tmed10,Anxa8,Akt2,Rest,Cdh1,Casp12,Fnip1,Sox7,Vegfa,F2r,Picalm,Mapk9,Mtch2,Serpine1,Alox12,Psme3,Diablo,Ttbk1,Hmgb1,Efna3,Casp2,Dnaja3,Plaur	no
GOBP_RESPONSE_TO_DSRNA	0.782979	0.917967	0.0598603	-0.226674	-0.816856	40	Mapk3,Pmaip1,Riok3,Nfkbia,Mul1,Flot1,Zcchc3,Irf3,Ticam1	no
GOBP_ESTABLISHMENT_OF_PLANAR_POLARITY_OF_EMBRYONIC_EPITHELIUM	0.78337	0.918087	0.0611693	-0.268816	-0.774524	17	Sfrp1,Dvl2,Fzd2,Fzd1,Ptk7	no
GOBP_VESICLE_DOCKING_INVOLVED_IN_EXOCYTOSIS	0.78355	0.918087	0.0606404	-0.221486	-0.81563	44	Sytl2,Stxbp2,Camk2a,Septin5,Vps11,Stxbp3,Rab3d,Cftr,Exoc7,Ykt6,Exoc1,Unc13c,Rims2	no
GOBP_RESPONSE_TO_CHOLESTEROL	0.78453	0.918961	0.0530213	0.270744	0.78187	18	Inhba	no
GOBP_CLATHRIN_COAT_ASSEMBLY	0.785311	0.919164	0.0540088	0.267256	0.781612	19	Dab2,Eps15,Clint1,Snap91,Cltc,Picalm	no
GOBP_PEROXISOME_ORGANIZATION	0.785408	0.919164	0.0601186	-0.228871	-0.801568	36	Zfand6,Pex26,Pex11a,Pex16,Plaat1,Pex10,Mff,Acox1,Pex14,Pex7,Abcd1	no
GOBP_SOMATIC_DIVERSIFICATION_OF_IMMUNE_RECEPTORS	0.785047	0.919164	0.053677	0.207361	0.826693	73	Sanbr,Nsd2,Slc15a4,Lef1,Hspd1,Trp53bp1,Il27ra,Xrcc6,Bcl11b,Stat6,Tfrc,Ung,Tcf7,Lig4,Atm,Hmgb1,Dcaf1	no
GOBP_POSITIVE_REGULATION_OF_INSULIN_SECRETION_INVOLVED_IN_CELLULAR_RESPONSE_TO_GLUCOSE_STIMULUS	0.785714	0.919248	0.0605093	-0.221728	-0.812876	43	C2cd2l,Gpr68,Abcg1,Abcc8,Prkn,Gpld1,Trpm4	no
GOBP_HEART_FORMATION	0.786389	0.919464	0.0541201	0.248212	0.792835	26	Ctnnb1,Wnt11,Bmp4,Emp2,Wnt5a,Six1,Ext1,Pim1,Axin2,Robo1,Folr1,Notch1,Robo2,Lemd2,Mef2c,Ift88,Rbm20,Bmpr1a,Hes1,Gng5	no
GOBP_PORPHYRIN_CONTAINING_COMPOUND_METABOLIC_PROCESS	0.786916	0.919464	0.0535669	0.234654	0.806292	35	Cyb5r4,Ireb2,Alad,Alas1,Ank1,Abcb7,Alas2,Snx3	no
GOBP_POSITIVE_REGULATION_OF_STEM_CELL_PROLIFERATION	0.78678	0.919464	0.0597318	-0.218499	-0.809832	45	Kitl,Sox9,Hdac5,Ngf,Thpo,Wnt10b,Fgf2,Runx2	no
GOBP_REGULATION_OF_SYNAPTIC_VESICLE_RECYCLING	0.786642	0.919464	0.0532386	0.227416	0.793467	37	Plaa,Actg1,Lrrk2,Dnm1l,Snap91,Pclo,Picalm,Stx1b	no
GOBP_RESPONSE_TO_FOOD	0.787072	0.919464	0.0543434	0.246189	0.793988	27	Chrna7,Mkks,Oprm1,Slc16a1	no
GOBP_FIBROBLAST_ACTIVATION	0.788991	0.919511	0.0525899	0.266404	0.757721	17	Il17ra,Gsk3b,Pdgfrb	no
GOBP_MEIOTIC_CELL_CYCLE	0.788831	0.919511	0.0502948	0.187197	0.884052	230	Pttg1,Calr,Top2a,Mael,Gpr3,Ednra,Mki67,Dazl,Plcb1,Myh9,Topbp1,Gsk3b,Mcm2,Mcm5,Msx2,Clasp2,Prkacb,Atrx,Tubgcp5,Aspm,Mettl3,Cenps,Rbbp8,Spin1,Cdc20,Rmi1,Top2b,Cyp26b1,Pde3a,Dicer1,Rad54l,Brip1,Mcm3,Ankrd31,Actr2,Ppp2ca,Ndc80,Nuf2,Ccne2,Shoc1,Ccnb2,Wnt5a,Atm	no
GOBP_NEGATIVE_REGULATION_OF_PHOSPHATASE_ACTIVITY	0.788462	0.919511	0.0597318	-0.237017	-0.795931	30	Ppp1r1b,Ppp1r9b,Cry2,Cmya5,Ppp1r15a,Hpn,Ppp1r26,Ptpa,Gnai2,Sema4d,Tgfb2,Fkbp1b,Epm2a	no
GOBP_REGULATION_OF_CELL_CYCLE_G2_M_PHASE_TRANSITION	0.788419	0.919511	0.0617054	-0.196706	-0.862361	109	Cdk10,Nop53,Foxo4,Hspa2,Nek10,Ctc1,Brsk1,Babam1,Paxip1,Cdk5rap3,Wnt10b,Camk2d,Atad5,Taok2,Cdc25b,Fhl1,Mta3,Mrnip,Syf2,Rcc2,Ccnq,Cdk6	no
GOBP_REGULATION_OF_DOSAGE_COMPENSATION_BY_INACTIVATION_OF_X_CHROMOSOME	0.787879	0.919511	0.0603786	-0.274506	-0.76824	15	Ftx,Kansl3	no
GOBP_REGULATION_OF_MONOCYTE_CHEMOTAXIS	0.788104	0.919511	0.0532386	0.259601	0.787501	21	Cxcl12,Ccr2,Slit2,Serpine1,Nbl1,Hmgb1,Mospd2	no
GOBP_TAIL_ANCHORED_MEMBRANE_PROTEIN_INSERTION_INTO_ER_MEMBRANE	0.788991	0.919511	0.0525899	0.266393	0.757689	17	Emc4,Mmgt1,Emc2,Emc6	no
GOBP_T_CELL_CYTOKINE_PRODUCTION	0.78839	0.919511	0.0535669	0.234744	0.79803	33	Cd55,Smad7,Ccr2,Dlg1,Il31ra,Map3k7,Il18,Il1b,Hfe,Il12a,Il4	no
GOBP_NEGATIVE_REGULATION_OF_MONONUCLEAR_CELL_MIGRATION	0.790055	0.920478	0.0526973	0.269516	0.778323	18	Plcb1,Cd200r1,Il27ra,Slit2,Nbl1,Lrch1,Adtrp,Mia3	no
GOBP_REGULATION_OF_ANTIGEN_PROCESSING_AND_PRESENTATION	0.790741	0.921003	0.052913	0.288497	0.780764	15	Cd74,Fgl2	no
GOBP_LABYRINTHINE_LAYER_BLOOD_VESSEL_DEVELOPMENT	0.791845	0.921037	0.0597318	-0.252216	-0.787577	23	Junb,Rbpj,Ovol2,Ccn1	no
GOBP_MITOTIC_SPINDLE_ASSEMBLY	0.791946	0.921037	0.0617054	-0.204755	-0.827616	69	Kifc2,Arhgef10,Aaas,Tpx2,Ccsap,Incenp,Poldip2,Ofd1,Ripor2,Mybl2,Golga2,Chmp6,Hspa1b,Chmp2a,Eml3,Hspa1a	no
GOBP_NEGATIVE_REGULATION_OF_MYOBLAST_DIFFERENTIATION	0.791845	0.921037	0.0597318	-0.251952	-0.786753	23	Sox9,Dll1,Ccl17,Cxcl14,Cmtm5,Mstn,Zfhx3	no
GOBP_POSITIVE_REGULATION_OF_NEUROBLAST_PROLIFERATION	0.791745	0.921037	0.0534572	0.228227	0.807822	41	Mapk8,Cx3cl1,Itgb1,Ncan,Cdon,Aspm,Acan,Ctnnb1,Vegfa,Vegfc	no
GOBP_T_CELL_LINEAGE_COMMITMENT	0.791932	0.921037	0.0592219	-0.253676	-0.752926	19	Il6ra,Prkdc,Spn	no
GOBP_ECTODERM_DEVELOPMENT	0.792593	0.921134	0.052805	0.2879	0.779147	15	Ctnnb1,Epb41l5,Elf5,Fzd7,Shh,Tpt1	no
GOBP_NEGATIVE_REGULATION_OF_PHAGOCYTOSIS	0.792593	0.921134	0.052805	0.247084	0.786131	25	Cnn2,Appl1,Fcgr2b,Pip4p2,Snx3,Hmgb1,Pten	no
GOBP_NEGATIVE_REGULATION_OF_STRIATED_MUSCLE_CELL_APOPTOTIC_PROCESS	0.792735	0.921134	0.059476	-0.231876	-0.795429	33	Sirt4,Rapgef3,Acot1,Nupr1,Sirt5,Trip10,Nol3	no
GOBP_NEGATIVE_REGULATION_OF_HEMOPOIESIS	0.793103	0.921289	0.0598603	-0.197751	-0.851808	92	C1qc,Fbxo7,Cebpa,Sfrp1,Gpr68,Lag3,Tmem176b,Pias3,Cbfb	no
GOBP_ASPARTATE_FAMILY_AMINO_ACID_BIOSYNTHETIC_PROCESS	0.793738	0.921753	0.0524828	0.267835	0.773469	18	Enoph1,Mtap,Aasdhppt	no
GOBP_CELL_FATE_COMMITMENT_INVOLVED_IN_FORMATION_OF_PRIMARY_GERM_LAYER	0.795539	0.922204	0.052805	0.255581	0.782152	22	Leo1,Ctnnb1,Bmp4,Foxc2,Elf5,Six2,Fzd7,Smad1	no
GOBP_GENITALIA_DEVELOPMENT	0.795158	0.922204	0.052913	0.230127	0.809763	39	Foxf2,Bmp5,Rbp4,Bmp6,Lgr4,Dhcr24,Ctnnb1,Tcf7,Lrp6,Wnt5a,Nipbl,Asb1,Esr2,Shh,Stra6	no
GOBP_NEGATIVE_REGULATION_OF_LEUKOCYTE_CHEMOTAXIS	0.794372	0.922204	0.0599892	-0.273196	-0.764574	15	Hc,Grem1,Ccn3,Dusp1,C5ar2	no
GOBP_NUCLEOSIDE_BISPHOSPHATE_BIOSYNTHETIC_PROCESS	0.795158	0.922204	0.052913	0.230872	0.812385	39	Pank3,Acot7,Acsl4,Dip2a,Dcakd,Acsl5,Pdhb,Acly,Pdhx	no
GOBP_POSITIVE_REGULATION_OF_MRNA_METABOLIC_PROCESS	0.79529	0.922204	0.0516356	0.195577	0.850018	121	Rock2,Tardbp,Mettl16,Ccnb1,Hspa8,Syncrip,Caprin1,Ybx1,Dhx9,Ago2,Rc3h1,Cpeb3,Tra2a,Adarb1,Mettl3,Leo1,Dhx36,Ythdf3,Cnot7,Rbmxl1,Rc3h2,Noct,Pde12,Clns1a,Tent4b,Cnot6l,Dcp2,Tnrc6b,Gigyf2,Zc3h12a,Lsm1,Tnrc6c,Nup98,Cnot6,Tra2b,Ythdf1,Cnot1,Tnrc6a,Tut4,Fxr1,Thrap3,Samd4b,Wdr77,Ttc5,Prr5l,Eif4enif1,Hnrnpd,Zc3hav1,Samd4,Mex3d	no
GOBP_POST_TRANSCRIPTIONAL_REGULATION_OF_GENE_EXPRESSION	0.795491	0.922204	0.0462303	0.177207	0.908836	453	Calr,Rock2,Jmjd4,Mael,Bzw1,Abce1,Eif4g2,Elavl4,Niban1,Dkc1,Tardbp,Alkbh5,Mettl1,Eif5a2,Dazl,Mettl16,Eif4e,Trub1,Gcnt2,Syncrip,Ireb2,Sox4,Mapkapk2,Gspt1,Caprin1,Ybx1,Dhx9,Eif5a,Ago2,Rc3h1,Cpeb3,Otud6b,Srsf1,Eif2s1,Fmr1,Larp4,Rbms3,Uhmk1,Eif4g1,Ptcd3,Tbrg4,Mettl3,Larp4b,Dnajc3,Trim2,Serbp1,Eif2ak2,Dhx36,Helz2,Cav1,Ythdf3,Cnot7,Dicer1,Ern1,Larp1,Hnrnpc,Etf1,Prmt1,Rara,Cyp1b1,Bmp4,Akt2,Klhl25,Rnf139,Eif4e2,Elavl1,Epb41l5,Pum3,Rc3h2,Noct,Ptbp1,Taco1,Ajuba,Eif5,Ago1,Parp9,Cnot11,Npm1,Pde12,Vegfa,Nhlrc1,Akap6,Msi2,Zfp385a,Ncbp2,Kbtbd8,Traf5,Grm5,Trmt10c,Tent4b,Cnot6l,Gcn1,Cpeb2,Ppp1ca,Tyms,Nck2,Shmt1,Tsnax,Dcp2,Srp9,Prkca,Tnrc6b,Gigyf2,Hbs1l,Elob	no
GOBP_ANTERIOR_POSTERIOR_AXIS_SPECIFICATION	0.79661	0.922899	0.0533478	0.220647	0.803819	46	Tbx18,Wls,Ctnnb1,Bmp4,Epb41l5,Lrp6,Wnt5a,Tasor,Six2,Prickle1,Tdrd7,Mesp2,Shh,Zic3,Tmed2,Tbx3,Pgap1,Tdrkh	no
GOBP_B_CELL_RECEPTOR_SIGNALING_PATHWAY	0.79661	0.922899	0.0533478	0.221015	0.805161	46	Ighm,Slc39a10,Sos1,Prkcb,Bcl2,Klhl6	no
GOBP_REGULATION_OF_MYOBLAST_DIFFERENTIATION	0.79702	0.923101	0.052805	0.207073	0.818482	67	Smyd1,Hif1an,Plcb1,Sox4,Arid2,Akirin1,Cdon,Smarcc1,Neu2	no
GOBP_KIDNEY_MORPHOGENESIS	0.797348	0.923208	0.0535669	0.205646	0.841113	89	Ahr,Gcnt4,Sox4,Wnt2b,Hs2st1,Agtr1b,Dlg1,Bmp7,Klhl3,Bcl2,Wnt7b,Lrrk2,Wwtr1,Erbb4,Lgr4,Ctnnb1,Bmp4	no
GOBP_MYELOID_DENDRITIC_CELL_DIFFERENTIATION	0.798148	0.923316	0.0524828	0.285961	0.773899	15	Camk4,Tgfbr2,Psen1,Relb,Ltbr,Itgb8,Il4	no
GOBP_NADH_DEHYDROGENASE_COMPLEX_ASSEMBLY	0.798113	0.923316	0.0533478	0.214825	0.81517	55	Ndufaf4,Ndufb8,Ndufaf5,Ndufb10,Dmac1,Ndufaf2,Ndufa8,Ndufb2,Foxred1,Ndufa1,Aifm1,Ndufa13,Ndufa5,Ndufb5,Ndufb6,Ndufa9,Tmem126b	no
GOBP_NEGATIVE_REGULATION_OF_AUTOPHAGY	0.797872	0.923316	0.0589694	-0.201199	-0.836994	76	Wdr6,Pink1,Ehmt2,Ctsa,Washc1,Il10ra,Trem2,Ptpn22,Nupr1,Poldip2,Ubqln4,Hmox1,Golga2,Nrbp2,Tnfaip3,Rnf5	no
GOBP_NEGATIVE_REGULATION_OF_PEPTIDYL_THREONINE_PHOSPHORYLATION	0.798913	0.923927	0.0514265	0.271697	0.757776	16	Smad7,Eif4g1,Spred2,Spry2,Cadm4	no
GOBP_MACROPHAGE_DIFFERENTIATION	0.799578	0.924151	0.0584693	-0.21418	-0.816826	50	C1qc,Ndp,Cebpa	no
GOBP_POSITIVE_REGULATION_OF_AMINE_TRANSPORT	0.799578	0.924151	0.0584693	-0.213541	-0.814388	50	Arl6ip1,Pink1,Vip,Dtnbp1,Npy2r,Oxtr,Slc17a8,Htr2c,Rtn4,Ntsr1,Agt,Plcd1,Slc36a2,Trh,Grk2	no
GOBP_GLUCOSE_METABOLIC_PROCESS	0.80035	0.92477	0.0497903	0.189795	0.861481	177	C1qtnf2,Ppargc1a,Pgm2l1,Oas1a,Kcnj11,Epm2aip1,Foxk2,Lepr,Ranbp2,Dyrk2,Slc39a14,Pik3ca,Rbp4,Ppp1r3e,Ldha,Fabp5,Pgp,Usp7,Hk3,Erfe,Slc25a10,C1qtnf1,Pgam2,Tigar,Akt2,H6pd,Pdhb,Atf4,Slc35b4,Cbr2,Midn,Ncoa2,Arpp19,Ganc,Pfkl,Adora2b,Tfap2b,Nr3c1,Hmgb1,Igf2,Esrrb,Mdh1,Hif1a,Pfkp,Nln,Serp1,Myc,Ptpn2,Pgam1,Sik1,Pdk3,Fbp2	no
GOBP_CELLULAR_NITROGEN_COMPOUND_CATABOLIC_PROCESS	0.802005	0.924773	0.0665892	-0.177251	-0.908499	384	Entpd2,Cirbp,Igfbp3,Smg6,Ido2,Nudt17,Dis3l,Rida,Pnrc1,Zcchc7,Fhit,Nudt9,Pde2a,Dhx34,Nudt13,Smg9,Cacng7,Nudt16l1,Pcbp4,Mlh1,Zfp36,Nudt7,Mus81,Ncf1,Eif3e,Zfp36l2,Cnot8,Cnot10,Dcp1b,Carhsp1,Adal,Hnmt,Parn,Nbdy,Mov10,Dpysl4,Dcps,Upp1,Nt5c2,Pnldc1,Ctif,Pan2,Sgms1os1,Apaf1,Snd1,Fen1,Plekhn1,Cidea,Hnrnpr,Hnrnpa0,Nudt12,Acadl,Dnase2a,Secisbp2,Rnaseh2a,Pnrc2,Hmox1,Samhd1,Skic2,Xdh,Dpyd,Smpdl3a,Tob1,Btg2,A1cf,Mlycd,Cnot3,Exosc4,Itpa,E2f1,Enpp5,Urah,Brf1,Ampd3,Dpysl5,Pabpc1,Tdo2,Lsm7,Khsrp,Fastkd5,Abcd1,Rbm10,Tut7,Nt5c,Exosc8,Fxr2,Setmar,Mthfs	no
GOBP_DENDRITIC_CELL_MIGRATION	0.801852	0.924773	0.0522693	0.258544	0.774506	20	Calr	no
GOBP_DNA_SYNTHESIS_INVOLVED_IN_DNA_REPAIR	0.801498	0.924773	0.052805	0.232568	0.790632	33	Dtl,Parp10,Pola1,Zbtb1,Pole2,Pold4,Polh,Pclaf,Cdkn2d,Sycp3,Pole,Rrm2b,Rev3l,Wrnip1	no
GOBP_EOSINOPHIL_MIGRATION	0.801852	0.924773	0.0522693	0.284951	0.771165	15	Dapk2,Cx3cl1,Scg2,Ptger4	no
GOBP_NEGATIVE_REGULATION_OF_MYELOID_LEUKOCYTE_DIFFERENTIATION	0.800866	0.924773	0.0596037	-0.219698	-0.809046	44	C1qc,Sfrp1,Gpr68,Pias3,Inpp5d	no
GOBP_POSITIVE_REGULATION_OF_CELLULAR_EXTRAVASATION	0.801852	0.924773	0.0522693	0.258425	0.774149	20	Pawr,Pecam1,Ccr2	no
GOBP_REGULATION_OF_LAMELLIPODIUM_ORGANIZATION	0.801688	0.924773	0.0583453	-0.212959	-0.81217	50	Src,Enpp2,Plce1,Coro1b,Capzb,Vil1,Twf2,Carmil2,Mstn,Rreb1,Frmd7,Carmil1,Arpc2,Cd44,Pik3r1,Abi3,Dnm2,Nckap1,Rac1,Cyfip1	no
GOBP_DEOXYRIBONUCLEOTIDE_CATABOLIC_PROCESS	0.80303	0.925513	0.059476	-0.243825	-0.780642	25	Upp1,Nt5c2,Samhd1,Xdh,Dpyd,Urah,Nt5c,Nudt16,Tymp,Dera	no
GOBP_DNA_BIOSYNTHETIC_PROCESS	0.803922	0.925513	0.0503964	0.190392	0.85847	166	Ahr,Cdkn1a,Acvrl1,Dkc1,Dtl,Ccna2,Lig3,Pak3,Gsk3b,Kcnk2,Pdgfrb,Hnrnpa2b1,Hsp90aa1,Parp10,Nop10,Ing5,Cct8,Cct6a,Bmpr2,Lin9,Pola1,Prkd2,Ctnnb1,Hnrnpc,Cyp1b1,Npm1,Vegfa,Lig4,Jade3,Dach1,Atm,Zbtb1,Sphk1,Pole2,Lox,Tent4b,Pold4,Nvl,Dcp2,Cct5,Polh,Pclaf,Niban2,Myc,Aurkb	no
GOBP_DNA_METHYLATION	0.804301	0.925513	0.0590955	-0.223783	-0.800622	39	Ftx,Ehmt2,Meg3,Mis18a,Pax6,Gnas,Dnmt3b,Spocd1,Ezh2,Kmt2e	no
GOBP_GENITALIA_MORPHOGENESIS	0.803704	0.925513	0.052163	0.283723	0.767843	15	Rbp4,Ctnnb1,Tcf7,Lrp6,Nipbl,Shh,Fgf10,Klhl10	no
GOBP_MACROAUTOPHAGY	0.803136	0.925513	0.049391	0.185782	0.889085	259	Tmem41b,Calr,Spg11,Kdr,Ubxn2b,Snx7,Atp2a2,Stbd1,Sptlc2,Ephb2,Ubxn2a,Retreg1,Irgm2,Plaa,Trp53inp2,Pdcd6ip,Pafah1b2,Pikfyve,Vps13c,Slc25a5,Phb2,Vmp1,Myo5a,Lrrk2,Rab3gap2,Tmem74,Vti1b,Snap29,Pip4k2a,Rnf213,Rab3gap1,Larp1,Emc6,Tigar,Ufm1,Ubqln1,Uba5,Scfd1,Prkaa2,Fez1,Atg12,Dcn,Snx18,Atm,Map3k7,Huwe1,Wdfy3,Phf23,Rab1a,Smcr8,Hif1a,Epg5,Rb1cc1,Sec22b,Vps13d,Sh3glb1,Ralb,Lrba,Mfsd8,Snx30,Psen1,Cdc37,Slc25a4,Atg2b,Becn1,Lix1,Smurf1,Arl8b,Atg4d,Chmp1b,Map1lc3a,Chmp1a,Ulk3,Pex5,Il4,Rubcn	no
GOBP_POSITIVE_REGULATION_OF_ADAPTIVE_IMMUNE_RESPONSE	0.804104	0.925513	0.0524828	0.203797	0.850929	98	Cd55,Cd74,Nsd2,Pla2g4a,Ccr2,Mif,Hspd1,Trp53bp1,H60b,Cd24a,Il27ra,Stat6,Nectin2,Tfrc,Fcer2a,Map3k7,Zbtb1,Skap1,Pnp,Stx7,Fcgr1,Il18,Cd28,Akirin2,Il1b,Pycard	no
GOBP_REGULATION_OF_RELEASE_OF_CYTOCHROME_C_FROM_MITOCHONDRIA	0.803758	0.925513	0.0577309	-0.215008	-0.810301	48	Pink1,Prkn,Pmaip1,Arrb2,Bcl2l2,Nol3,Plscr3,Mmp9,Mff,Bcl2l1,Bbc3,Hrk,Cideb,Pla2g6,Bcl2l11,Fxn	no
GOBP_POSITIVE_REGULATION_OF_MEIOTIC_CELL_CYCLE	0.805195	0.92627	0.0593488	-0.243022	-0.778072	25	Wnt4,Npr2,Cdc25b,Lfng	no
GOBP_ONE_CARBON_METABOLIC_PROCESS	0.805497	0.926345	0.0582216	-0.226612	-0.784095	34	Sardh,Dhfr,Dmgdh,Car11,Mat2b,Mthfd1l,Car4,Shmt2	no
GOBP_NEGATIVE_REGULATION_OF_CELLULAR_SENESCENCE	0.80597	0.926617	0.0523759	0.251244	0.77673	23	Nampt,Ybx1,Mif	no
GOBP_ACID_SECRETION	0.807477	0.926989	0.0523759	0.229075	0.787122	35	Cacnb4,Slc26a7,Nherf1,Nf1,Pak1,Cacna1a,Hrh2,Sv2a,Myc,Trpc4,Drd2,Cckbr	no
GOBP_CELLULAR_RESPONSE_TO_BIOTIC_STIMULUS	0.807018	0.926989	0.0494905	0.189719	0.86116	179	Ahr,Mapk8,Gbp3,Lbp,Hspa5,Cd55,Nos2,Nos3,Cx3cl1,Gbp2,Trim12c,Slc12a2,Gsk3b,Pde4d,Irgm2,Plaa,Mif,Fcgr2b,Bmp6,Map2k3	no
GOBP_EMBRYONIC_CAMERA_TYPE_EYE_MORPHOGENESIS	0.807407	0.926989	0.0519512	0.244371	0.777498	25	Foxf2,Bmp7,Th,Sp1,Lrp6,Arid1a,Stra6,Sp3	no
GOBP_PHOSPHATE_ION_TRANSPORT	0.807359	0.926989	0.0592219	-0.255743	-0.761743	20	Slc37a2,Slc17a8,Sfrp4,Cebpb,Slc37a4,Slc20a2	no
GOBP_POSITIVE_REGULATION_OF_CIRCADIAN_RHYTHM	0.807359	0.926989	0.0592219	-0.268058	-0.750195	15	Nr1d1,Npy2r	no
GOBP_MITOCHONDRIAL_ELECTRON_TRANSPORT_NADH_TO_UBIQUINONE	0.807836	0.927029	0.0522693	0.250231	0.7736	23	Bdnf,Ndufb8,Dnajc15	no
GOBP_REGULATION_OF_KERATINOCYTE_DIFFERENTIATION	0.807985	0.927029	0.0531298	0.242342	0.781583	27	Rock2,Foxc1,Msx2,Ncoa3,Cd109	no
GOBP_ASPARTATE_FAMILY_AMINO_ACID_METABOLIC_PROCESS	0.809074	0.928006	0.052805	0.233511	0.786205	32	Nit2,Enoph1,Mtap,Aasdhppt,Phgdh	no
GOBP_MULTIVESICULAR_BODY_ORGANIZATION	0.811111	0.930071	0.0517405	0.280723	0.759724	15	Rab11a,Chmp1b2,Rab27a,Chmp1b,Chmp1a	no
GOBP_RUFFLE_ORGANIZATION	0.81203	0.930852	0.0523759	0.214473	0.800453	52	Hras,Pdgfrb,P2ry12,Cobl,Cav1,Pfn1,Def8,Rdx,Coro1c,Pfn2,Tacstd2,Plekha1,Sh3bp1,Arf6,Icam1	no
GOBP_MEMBRANE_INVAGINATION	0.812383	0.930984	0.0522693	0.209342	0.816371	64	Fnbp1l,Lbp,Myh9,Fcgr2b,Xkr4,Clcn3,Gulp1,Arhgap25,Itgam,F2rl1,Snx3,Xkr7,Snx18,Sh3bp1,Fcgr1,Rhoa,Aurkb,Thbs1,Becn1,Smurf1,Ano6,Msr1,Gsn	no
GOBP_INTRINSIC_APOPTOTIC_SIGNALING_PATHWAY_IN_RESPONSE_TO_DNA_DAMAGE_BY_P53_CLASS_MEDIATOR	0.812854	0.931171	0.0525899	0.227014	0.803089	42	Cdkn1a,Cd74,Dyrk2,Mif,Steap3,Aen	no
GOBP_MUSCLE_ORGAN_DEVELOPMENT	0.813022	0.931171	0.046882	0.183358	0.896203	300	Hmgcr,Homer1,Spg11,Bdnf,Ly6e,Smyd1,Skil,Heg1,Col11a1,Ednra,Cenpf,Foxp2,Cav2,Rb1,Itgb1,Akirin1,Smad7,Lef1,Gpx1,Scn8a,Col3a1,Foxc1,Dsp,Nfatc3,Cdon,Ybx3,Bcl2,Adarb1,Eng,Ptcd2,Cfl2,Egln1,Cavin4,Gpc1,Cav1,Nf1,Col19a1,Btbd1,Large1,Cyp26b1,Ctnnb1,Bmp4,Lemd3,Disp1,Boc,Popdc3,Nrg1,Fktn,Foxc2,Lrp6,Tnnc1,Dmd,Ky,Wnt5a,Hdac9,Dag1,Lox,Eln,Creb1,Igf2,Id3,Fgf3,Gpcpd1,Mbnl1,Hdac4,Ephb1,Rhoa,Nln,Mylk,Myl6,Serp1,Myc,Acta1,Fbxo22,Shh,Vps54,Stra6,Fgfrl1,Foxp1,Alx4,Six1,Zfp609,Rps6kb1,Myl2,Vangl2	no
GOBP_REGULATION_OF_VASCULOGENESIS	0.813406	0.931339	0.0506004	0.267831	0.746993	16	Kdr,Emp2,Asb4,Rap1a,Adm	no
GOBP_ADRENAL_GLAND_DEVELOPMENT	0.815985	0.931878	0.0516356	0.251908	0.764164	21	Ly6e,Crh,Pdgfrb,Nf1	no
GOBP_G_PROTEIN_COUPLED_RECEPTOR_SIGNALING_PATHWAY_INVOLVED_IN_HEART_PROCESS	0.816017	0.931878	0.0587186	-0.266284	-0.745229	15	Src,Nos1,Ramp3,Gnai2,Edn1,Atp2b4,Rgs2	no
GOBP_MODIFICATION_OF_POSTSYNAPTIC_ACTIN_CYTOSKELETON	0.816017	0.931878	0.0587186	-0.251316	-0.748558	20	Itpka,Wasf3,Tiam1	no
GOBP_NEGATIVE_REGULATION_OF_CELL_CYCLE_G1_S_PHASE_TRANSITION	0.815642	0.931878	0.0517405	0.205251	0.811279	67	Inhba,Cdkn1a,Cacnb4,Rb1,Dcun1d3,Dlg1,Bcl2,Acvr1,Kank2,Zfp655,Plk3	no
GOBP_NEGATIVE_REGULATION_OF_OXIDOREDUCTASE_ACTIVITY	0.815443	0.931878	0.0522693	0.258042	0.754666	19	Arg2,Gsk3b,Eng,Cav1,Drd5,Cnr1,Gla,Aoc3	no
GOBP_PURINE_NUCLEOBASE_METABOLIC_PROCESS	0.815287	0.931878	0.057853	-0.247727	-0.735271	19	Nt5c2,Adk,Xdh,Dpyd,Shmt2,Urah	no
GOBP_REGULATION_OF_ATP_DEPENDENT_ACTIVITY	0.815287	0.931878	0.057853	-0.203283	-0.808082	62	Zfas1,Rapgef3,Hspa2,Tnnt2,Dnajb1,Dnajb2,Myh6,Oxa1l,Aldob,Atp1b2	no
GOBP_RETROGRADE_AXONAL_TRANSPORT	0.815299	0.931878	0.0518458	0.248732	0.768963	23	Nefl,Agtpbp1,Dync1h1,Fbxw11	no
GOBP_T_HELPER_17_CELL_DIFFERENTIATION	0.815443	0.931878	0.0522693	0.25865	0.756444	19	Smad7,Rc3h1,Entpd7,Rc3h2	no
GOBP_NUCLEAR_TRANSCRIBED_MRNA_CATABOLIC_PROCESS_DEADENYLATION_DEPENDENT_DECAY	0.816981	0.932209	0.0522693	0.212146	0.806613	56	Syncrip,Caprin1,Ybx1,Dhx9,Ago2,Rc3h1,Cpeb3,Dhx36,Cnot7,Rc3h2,Noct,Pde12,Tent4b,Cnot6l,Dcp2,Tnrc6b,Lsm1,Tnrc6c,Cnot6,Cnot1,Tnrc6a,Samd4b	no
GOBP_RESPONSE_TO_CHEMOKINE	0.817021	0.932209	0.057853	-0.207944	-0.801015	54	Ptk2b,Ccl4,Entrep1,Cib1,Trem2,Ccl3,Thpo,Ccl17,Ripor2,Sh2b3,Ccl12,Dusp1,Cx3cr1,Gpr35,Edn1,Grk2,Ackr1,Ccl9	no
GOBP_SPLICEOSOMAL_COMPLEX_ASSEMBLY	0.816631	0.932209	0.0579755	-0.214902	-0.7965	45	Rsrp1,Srsf6,Nol3,Gemin6,Rbm5,Sf3a2,Khdc4,Prpf39,Ythdc1,Srpk3,Isy1,Celf6,Sfswap,Scaf11,Rbmx,Ddx39b,Sf3b1,Gcfc2	no
GOBP_ANTIMICROBIAL_HUMORAL_RESPONSE	0.818763	0.932566	0.057853	-0.216728	-0.786534	41	Vip,Rps19,Wfdc3,Fau,Ccl17,Fam3a,Cxcl14,Rpl39,Npy,Lgals4	no
GOBP_MITOCHONDRIAL_GENOME_MAINTENANCE	0.818692	0.932566	0.0517405	0.225845	0.776024	35	Ppargc1a,Lig3,Opa1,Slc25a36,Mettl4,Akt3,Dnaja3,Mef2a,Ssbp1,Endog,Top3a,Mrpl15,Chchd4,Rrm2b,Parp1,Atg7,Trp53	no
GOBP_MYELOID_DENDRITIC_CELL_ACTIVATION	0.817597	0.932566	0.0582216	-0.24619	-0.768761	23	Stard7,Rbpj,Havcr2,Spi1	no
GOBP_PHAGOCYTOSIS_ENGULFMENT	0.818702	0.932566	0.0526973	0.217005	0.790723	47	Lbp,Myh9,Fcgr2b,Xkr4,Clcn3,Gulp1,Arhgap25,Itgam,F2rl1,Xkr7,Sh3bp1	no
GOBP_POSITIVE_REGULATION_OF_TORC1_SIGNALING	0.818182	0.932566	0.0523759	0.217747	0.804013	50	Rheb,Usp32,Cul3,Csnk1a1,Lamtor3,Sec13,Fnip1,Wdr59	no
GOBP_PROTEIN_LOCALIZATION_TO_CHROMOSOME_TELOMERIC_REGION	0.818526	0.932566	0.0522693	0.231961	0.780986	32	Dkc1,Atrx,Cct8,Cct6a,Tnks2,Cct5,Atr,Tcp1,Cct3,Spdya,Zfp827,Tnks,Pot1a,Pinx1	no
GOBP_GROWTH_PLATE_CARTILAGE_DEVELOPMENT	0.819742	0.932868	0.0580984	-0.244187	-0.762503	23	Sox9,Npr2,Col27a1	no
GOBP_REGULATION_OF_SUPEROXIDE_ANION_GENERATION	0.819742	0.932868	0.0580984	-0.244379	-0.763105	23	Gstp1,Tyrobp,Prkcd,Aatf,Agt,Gnai2,Itgb2,Mapt	no
GOBP_RESPONSE_TO_AMINE	0.819703	0.932868	0.0514265	0.248675	0.754357	21	Ednra,Slc1a1,Grin2a,Drd5,Nr4a2,Asic1,Drd1,Drd2	no
GOBP_POSITIVE_REGULATION_OF_MULTICELLULAR_ORGANISM_GROWTH	0.820561	0.933206	0.0516356	0.225509	0.774871	35	Gpr21,Mkks,Dlg1,Bcl2,Sh3pxd2b,Sgip1,Atp8a2,Nipbl,Pls1,Creb1,Igf2,Foxs1	no
GOBP_POSITIVE_REGULATION_OF_RECEPTOR_MEDIATED_ENDOCYTOSIS	0.820755	0.933206	0.052057	0.209042	0.793229	55	Synj2bp,Dab2,Vtn,Bicd1,Apln,Fmr1,Anxa2,Kif3a,Cbl,Vegfa,Atad1,Serpine1	no
GOBP_REGULATION_OF_RESPONSE_TO_EXTRACELLULAR_STIMULUS	0.820675	0.933206	0.0572461	-0.230637	-0.766222	28	Mt3,Rxra,Bbs4,Snw1,Bbs2,Trim24,Npy	no
GOBP_ACTIVATION_OF_IMMUNE_RESPONSE	0.822554	0.933356	0.0460458	0.176899	0.893012	380	Dusp3,Rps6ka3,Usp46,Ighm,Mapk8,Gbp3,Lbp,Sfpq,Oas1a,C4b,Cd55,Cacnb4,Pawr,Usp15,Appl1,Slc39a10,Ube2n,Hspa8,Gbp2,Pdpk1,Slc15a4,Trim12c,Hcfc2,Mapkapk2,Ptprj,Pde4d,Tnfrsf21,Hras,Irgm2,Sos1,Irf7,Rc3h1,Prkcb,Hsp90aa1,Bcl2,Csnk1a1,Zdhhc5,Phb2,Nlrc3,Colec12,Klhl6,Rigi,Hspd1,Mfhas1,Ptgs2os,Eif2ak2,Ifi203,Lgr4,Cav1,Kcnj8,Clpb,Gbp7,Prkd2,Rabgef1,Xrcc6,Traf3,F2rl1,Ubqln1,Nectin2,Rc3h2,Tomm70a,Ppp2ca,Plcl2,Ddx60,Dab2ip,Rab7b,Znrf1,Chuk,Plekha1,Map3k7,Arf6,Ly96,Prkce,Hmgb1,Skap1,Mapkapk3,Rap1a,Svep1,Tlr12,Lat2,Otud4,Ighg2c,Epg5,Rnf125,Ankrd17,Sin3a,Trim30a,Irak2,Gbp5,Pten,Cd28,Zc3h12a,Psen1,Il1b,Tril,Ptpn2,Btn2a2,Pycard,Brcc3,Znfx1	no
GOBP_FC_RECEPTOR_MEDIATED_STIMULATORY_SIGNALING_PATHWAY	0.822464	0.933356	0.0500923	0.265291	0.739911	16	Appl1,Ptprj,Rabgef1,Rap1a,Pten,Nr4a3	no
GOBP_NATURAL_KILLER_CELL_MEDIATED_IMMUNITY	0.822222	0.933356	0.0511148	0.220379	0.791029	43	Rasgrp1,Lgals9,Crk,Ap1g1,Dpp4,H60b,Nectin2,Rnf19b,Cebpg,Igf2,Il18,Kif5b,Rab27a,Arl8b,Il12a	no
GOBP_POSITIVE_REGULATION_OF_STEM_CELL_POPULATION_MAINTENANCE	0.82218	0.933356	0.0525899	0.214712	0.783458	48	Lbh,Tet1,Smarcc1,Ncoa3,Sinhcaf,Brms1l,Rest,Hdac2,Arid4b,Esrrb,Rbbp7,Smarcd1,Smarce1,Sin3a	no
GOBP_PROTEIN_K48_LINKED_DEUBIQUITINATION	0.82197	0.933356	0.052163	0.235436	0.769404	28	Usp34,Otud7a,Usp33,Vcpip1,Usp29,Otud4	no
GOBP_REGULATION_OF_MITOTIC_CELL_CYCLE_PHASE_TRANSITION	0.822335	0.933356	0.0469759	0.181143	0.886414	303	Lsm11,Inhba,Cdk1,Cdkn1a,Dtl,Cenpf,Cacnb4,Plcb1,Rb1,Ccnb1,Appl1,Topbp1,Rab11a,Arid2,Nabp1,Anxa1,Cul3,Dcun1d3,Dlg1,Ccnh,Adam17,Eif4g1,Creb3l1,Smarcc1,Bcl2,Phb2,Adamts1,Rbbp8,Acvr1,Cdc6,Taok1,Cdc20,Dbf4,Kank2,Foxn3,Cul4b,Lmnb1,Zfp655,Pkia,Plk3,Knl1,Hecw2,Cdk7,Ppp2ca,Cep192,Ndc80,Nuf2,Rrm2,Ppp2r5c,Rdx	no
GOBP_REGULATION_OF_T_CELL_MEDIATED_CYTOTOXICITY	0.821561	0.933356	0.0513223	0.246654	0.748226	21	H60b,Nectin2,Pnp,Stx7,Ripk3,Hfe,Il12a,Pvr,Ppp3cb	no
GOBP_HEME_BIOSYNTHETIC_PROCESS	0.824723	0.935546	0.0508054	0.248266	0.77558	24	Ireb2,Alad,Alas1,Abcb7,Alas2,Snx3	no
GOBP_NEGATIVE_REGULATION_OF_STRIATED_MUSCLE_CELL_DIFFERENTIATION	0.825054	0.93565	0.0580984	-0.223212	-0.785093	37	Hdac5,Bhlhe41,Dll1,Tmem119,Hdac3,Csf1r,Gsk3a,Ccn3,G6pdx,Ezh2,Rbm10,Frs2	no
GOBP_BLASTOCYST_FORMATION	0.825758	0.935962	0.0519512	0.21587	0.797082	50	Skil,Tm4sf1,Cul3,Tet1,Gabpa,Bysl,Lats1,Tjp1,Cdh1,Sp1	no
GOBP_INNER_EAR_MORPHOGENESIS	0.825806	0.935962	0.057853	-0.1936	-0.83325	96	Tshr,Itga8,Sox9,Clrn2,Ttc39c,Ankrd24,Dvl2,Dll1,Wdpcp,Pou3f4,Pdzd7,Ripor2,Fzd2,Kcnq4,Tbx1,Hpn,Tifab,Myo3a,Sobp,Ptk7,Eya1,Foxg1,Tmie,Myo7a,Chd7,Tecta,Myo6,Gli2	no
GOBP_REGULATION_OF_CELLULAR_RESPONSE_TO_OXIDATIVE_STRESS	0.82684	0.936862	0.0580984	-0.238772	-0.764467	25	Pink1,Aifm2,Prkn,Dhfr	no
GOBP_POSITIVE_REGULATION_OF_MORPHOGENESIS_OF_AN_EPITHELIUM	0.828753	0.938758	0.0568864	-0.223833	-0.767195	32	Wnt4,Sox9,Grem1,Pik3cd	no
GOBP_PROCESS_UTILIZING_AUTOPHAGIC_MECHANISM	0.829073	0.93885	0.0439759	0.175539	0.900969	462	Tmem41b,Calr,Spg11,Iigp1,Kdr,Fnbp1l,Ubxn2b,Snx7,Atp2a2,Eif4g2,Rnf152,Stbd1,Sptlc2,Nampt,Slc25a46,Ephb2,Hspa8,Foxk2,Trim12c,Lepr,Ubxn2a,Gsk3b,Mtmr9,Gfap,Retreg1,Irgm2,Plaa,Trp53inp2,Pdcd6ip,Ptk2,Gopc,Eif4g1,Pik3cb,Pafah1b2,Pikfyve,Deptor,Usp10,Vps13c,Bcl2,Usp33,Nprl3,Slc25a5,Phb2,Vmp1,Myo5a,Lrrk2,Rab3gap2,Tmem74,Vti1b,Snap29,Adra1a,Erfe,Dnm1l,Pip4k2a,Rnf213,Sec16b,Rab3gap1,Larp1,Emc6,Tigar,Ufm1,Plk3,Rab39b,Mtcl1,Ubqln1,Tollip,Uba5,Scfd1,Prkaa2,Fez1,Cltc,Atg12,Fbxw7,Lmx1b,Cisd2,Dcn,Snx18,Nhlrc1,Atm,Map3k7,Trim34a,Tmem208,Huwe1,Hmgb1,Wdfy3,Phf23,Tspo,Mtmr4,Rab1a,Slc7a5,Smcr8,Hif1a,Epg5,Rb1cc1,Sec22b,Vps13d,Sh3glb1,Ralb,Lrba,Rmc1,Trim30a,Cttn,Mfsd8,Snx30,Usp13,Zc3h12a,Psen1,Trim68,Setd2,Cdc37,Slc25a4,Vps13a,Pycard,Wdr47,Tm9sf1,Atg2b,Becn1,Lix1,Ccny,Smurf1,Arl8b,Atg4d,Drd2,Chmp1b,Map1lc3a	no
GOBP_B_CELL_ACTIVATION_INVOLVED_IN_IMMUNE_RESPONSE	0.829907	0.93925	0.0511148	0.202359	0.80675	73	Enpp1,St3gal1,Itm2a,Sanbr,Nsd2,Slc15a4,Hspd1,Trp53bp1,Il27ra,Stat6,Tfrc,Ung,Plcl2	no
GOBP_MITOTIC_DNA_REPLICATION	0.82971	0.93925	0.0496901	0.263065	0.733701	16	Mcm2,Pola1,Mcm3	no
GOBP_BLASTOCYST_DEVELOPMENT	0.830855	0.940052	0.0508054	0.191323	0.837386	131	Skil,Atp1b1,Tm4sf1,Cul3,Tet1,Nasp,Acvr1c,Gabpa,Arhgdig,Thoc2,Bysl,Rbbp8,Lats1,Dicer1,Ppp1cc,Dad1,Tjp1,Cdh1,Sp1,Bcor,Rrm2,Phf6,Asf1b,Rpl7l1,Stmn3,Hcfc1,Esrrb,Slc35e2,Emg1,Pbrm1,Ncapg2,Ube2a,Ppp4r4,St8sia6,Tbl1xr1,Zfp14,Chek1,Hs3st6,Uspl1,Hbegf,Sp3,Thoc5,Psmc4,Cnot1,Cops2,Tead4,Nek2,Rrp7a,Mfn2,Ccdc62,Txnrd3,Zfp830	no
GOBP_NEGATIVE_REGULATION_OF_DNA_DAMAGE_RESPONSE_SIGNAL_TRANSDUCTION_BY_P53_CLASS_MEDIATOR	0.831481	0.940259	0.0506004	0.276487	0.74826	15	Cd74,Mif	no
GOBP_REGULATION_OF_INTRINSIC_APOPTOTIC_SIGNALING_PATHWAY_BY_P53_CLASS_MEDIATOR	0.831758	0.940259	0.0515309	0.2252	0.768281	34	Usp15,Cd74,Mif,Steap3,Zfp385a,Sh3glb1,Myc,Mdm4,Hnrnpk,Muc1,Rrn3,Mdm2,Rrm2b,Bdkrb2,Ubb,Trp53,Msx1	no
GOBP_SOMATIC_DIVERSIFICATION_OF_IMMUNOGLOBULINS_INVOLVED_IN_IMMUNE_RESPONSE	0.83174	0.940259	0.052057	0.212194	0.774267	48	Sanbr,Nsd2,Slc15a4,Hspd1,Trp53bp1,Il27ra,Stat6,Tfrc,Ung,Lig4	no
GOBP_REGULATION_OF_TRANSCRIPTION_BY_RNA_POLYMERASE_III	0.832103	0.940378	0.0503964	0.245859	0.76806	24	Tenm1,Myo1c,Dhx36,Ercc6	no
GOBP_MEMBRANE_DOCKING	0.834572	0.941538	0.0506004	0.200753	0.817959	82	Atp2a2,Cav2,Unc13a,Exoc5,Exoc6,Vmp1,Rab3b,Snap29,Snx3,Esyt3,Exoc2,Rims1,Cep290,Esyt1,Cep83,Stx1b,Stx7,Ralb,Syt1,Stx4a,Bloc1s6,Chp1,Uso1,Vapb,Pdzd8	no
GOBP_NEPHRON_EPITHELIUM_DEVELOPMENT	0.834061	0.941538	0.0580984	-0.191989	-0.836633	101	Wnt4,Prom1,Hnf1b,Hs3st3a1,Sox9,Lzts2,Cited2,Dll1,Ctns,Grem1	no
GOBP_PURINE_NUCLEOSIDE_MONOPHOSPHATE_BIOSYNTHETIC_PROCESS	0.834572	0.941538	0.0506004	0.24204	0.734229	21	Atic,Ampd2,Prps2,Dck,Pnp,Impdh2,Gmpr,Impdh1	no
GOBP_REGULATION_OF_AUTOPHAGY	0.833747	0.941538	0.0642141	-0.178617	-0.883488	275	Mapk3,Fbxo7,Rnf31,Gpsm1,Sh3bp4,Wdr6,Pink1,Srebf1,Ehmt2,Atg13,Sesn1,Ctsa,Bok,Fyco1,Dapk1,Cln3,Prkn,Plk2,Washc1,Il10ra,Trem2,Wdr45,Plekhf1,Trib3,Ptpn22,Prkd1,Nupr1,Trp53inp1,Foxo3,Trim8,Wdr41,Sqstm1,Poldip2,Stk11,Wdr24,Pim2,Foxo1,Ubqln4,Keap1,Gsk3a,Hmox1,Golga2,Ulk1,Pik3c3,Ticam1,Lrsam1,Uvrag,Nrbp2,Tnfaip3,Rnf5,Pik3r2,Nlrp6	no
GOBP_RESPONSE_TO_DEXAMETHASONE	0.833948	0.941538	0.0502948	0.245089	0.765654	24	Eif4e,Agtr1b,Bmp4,Nr3c1,Aqp1,Agtr1a,Rps6kb1,Por,Fbxo32,Trim63	no
GOBP_RNA_DECAPPING	0.834423	0.941538	0.0579755	-0.251326	-0.734313	18	Zfp36,Dcp1b,Dcps,Nudt12	no
GOBP_MICROTUBULE_CYTOSKELETON_ORGANIZATION_INVOLVED_IN_MITOSIS	0.834846	0.941575	0.0494905	0.187838	0.839465	153	Cdk1,Ubxn2b,Eml1,Spast,Kif23,Ccnb1,Rab11a,Mapre1,Kif2a,Itgb1,Dync1h1,Map10,Kpnb1,Cenpa,Clasp2,Kif3b,Prc1,Fbxw11,Cep126,Nusap1,Cdc20,Plk3,Pafah1b1,Spry2,Cltc,Cep192,Ndc80,Nuf2	no
GOBP_NEGATIVE_REGULATION_OF_MITOTIC_CELL_CYCLE_PHASE_TRANSITION	0.835125	0.94162	0.0488971	0.185951	0.836427	161	Inhba,Cdk1,Cdkn1a,Dtl,Cacnb4,Rb1,Ccnb1,Topbp1,Nabp1,Dcun1d3,Dlg1,Creb3l1,Bcl2,Rbbp8,Acvr1,Cdc6,Taok1,Cdc20,Kank2,Foxn3,Zfp655,Plk3,Knl1,Cep192,Ndc80,Nuf2,Ppp2r5c	no
GOBP_NUCLEOSIDE_MONOPHOSPHATE_CATABOLIC_PROCESS	0.836207	0.942568	0.0573667	-0.246338	-0.74847	21	Upp1,Nt5c2,Xdh,Dpyd,Urah,Ampd3,Nt5c	no
GOBP_REGULATION_OF_B_CELL_MEDIATED_IMMUNITY	0.836466	0.942589	0.0510114	0.210976	0.787399	52	Cd55,Nsd2,Slc15a4,Fcgr2b,Trp53bp1,Il27ra,Stat6,Nectin2,Tfrc,Fcer2a,Svep1,Fcgr1,Cd28	no
GOBP_NOSE_DEVELOPMENT	0.837037	0.942961	0.0502948	0.276018	0.746991	15	Smchd1,Rdh10,Stra6,Six1,Ascl1,Gng8,Msx1	no
GOBP_RESPONSE_TO_ANGIOTENSIN	0.837607	0.943331	0.0568864	-0.225329	-0.762322	31	Src,Camk2a,Agtrap,Prkd1,Ppp3ca,Prkcd,Agt,Nfe2l2	no
GOBP_TYPE_II_INTERFERON_PRODUCTION	0.837937	0.943432	0.0499914	0.198298	0.814214	86	Rasgrp1,Isg15,Enpp1,Pglyrp1,Lgals9,Pde4d,Hras,Ccr2,Azi2,Hspd1,Il27ra,Rara,F2rl1,Rnf19b,Cebpg,Wnt5a,Hmgb1,Il33,Slc7a5,Ifnar1,Il18,Zc3h12a,Il1b,Pycard,Ripk3	no
GOBP_CELLULAR_ALDEHYDE_METABOLIC_PROCESS	0.839122	0.943623	0.0495902	0.200197	0.790834	66	Ednrb,Dab2,Aldh3a1,Bmp5,Rbp4,Bmp6,Rpe65,Rdh11,Slc25a10,Cyp1b1,Rest,Aldh1a2,Kcnma1,Rdh10,Aldh3a2	no
GOBP_CELLULAR_RESPONSE_TO_DEXAMETHASONE_STIMULUS	0.838889	0.943623	0.0501934	0.24756	0.7416	20	Eif4e,Agtr1b,Bmp4,Nr3c1,Aqp1,Agtr1a,Rps6kb1,Fbxo32,Trim63	no
GOBP_MITOTIC_G1_S_TRANSITION_CHECKPOINT_SIGNALING	0.839056	0.943623	0.057006	-0.239695	-0.748476	23	Fbxo31,Prkdc,Rpa2,Dgkz,Rpl26,Cradd,Wac	no
GOBP_PURINE_RIBONUCLEOSIDE_METABOLIC_PROCESS	0.839552	0.943623	0.0504983	0.243835	0.753826	23	Uox,Mtap,Nt5c1a,Icmt	no
GOBP_REGULATION_OF_MACROPHAGE_DIFFERENTIATION	0.838889	0.943623	0.0501934	0.247992	0.742897	20	Rb1,Il34,Prkca,Ptpn2,Asxl2,Thoc5,Ripk1	no
GOBP_RETROGRADE_TRANSPORT_ENDOSOME_TO_GOLGI	0.839552	0.943623	0.0504983	0.199605	0.818731	87	Erc1,Pheta2,Heatr5b,Pikfyve,Arfip1,Snx6,Usp7,Lrrk2,Vti1b,Ric1,Cltc,Vps35,Cln5,Snx3,Rab7b,Vps26a,Snx12,Ap1s1,Vamp3,Tbc1d23,Vps54,Gcc2,Vps29,Trappc10,Arl1,Rab6a,Vps50,Prepl,Gosr1,Tmem87b,Golt1b,Rab7	no
GOBP_INTRACELLULAR_GLUCOSE_HOMEOSTASIS	0.840074	0.943938	0.0497903	0.190221	0.84383	147	Hmgcr,Vcam1,Myh9,Selenot,Sox4,Crh,Foxk2,Klf7,Lepr,Dynll1,Adcy5,Slc39a14,Pik3ca,Gpx1,Oprk1,Epha5,Aqp4,Hk3,Map4k4,Ern1,Prkaa2,Slc12a7,Ndufaf2,Ppard,Ano1,Prkce,Hcfc1,Icam1,Hif1a,Osbp,Sin3a,Jagn1,Raf1,Kif5b,Stx4a,Oxct1,Efna5,Lrrc8d,Pdk3	no
GOBP_HOMOLOGOUS_CHROMOSOME_SEGREGATION	0.841905	0.944646	0.0513223	0.210352	0.780227	51	Pttg1,Mael	no
GOBP_MICROVILLUS_ASSEMBLY	0.840959	0.944646	0.0576091	-0.249003	-0.727527	18	Ezr,Espn,Vil1,Klf5	no
GOBP_NEGATIVE_REGULATION_OF_POST_TRANSLATIONAL_PROTEIN_MODIFICATION	0.842202	0.944646	0.0495902	0.196732	0.816368	93	Isg15,Dnaja1,Sox4,Limk1,Spopl,Dcun1d3,Smad7,Bex4,Plaa,Parp10,Gtpbp4,Cav1,Ctnnb1,Spry2,Gbp4,Ivns1abp,Brca1,Crtap,Prkce,Minar1,Tspo,Dtx3l,Prmt3,Bex3,Psen1	no
GOBP_REGULATION_OF_ATP_BIOSYNTHETIC_PROCESS	0.842007	0.944646	0.0501934	0.246434	0.75416	22	Ppargc1a,Pid1	no
GOBP_REGULATION_OF_DNA_BIOSYNTHETIC_PROCESS	0.842202	0.944646	0.0495902	0.193343	0.82875	113	Ahr,Cdkn1a,Acvrl1,Dkc1,Ccna2,Pak3,Gsk3b,Kcnk2,Pdgfrb,Hnrnpa2b1,Hsp90aa1,Ing5,Cct8,Cct6a,Bmpr2,Prkd2,Ctnnb1,Hnrnpc,Cyp1b1,Npm1,Vegfa,Jade3,Dach1,Atm,Tent4b,Nvl,Dcp2,Cct5,Niban2,Myc,Aurkb	no
GOBP_REGULATION_OF_SUPEROXIDE_METABOLIC_PROCESS	0.842217	0.944646	0.05653	-0.226232	-0.755428	29	Gstp1,Dhfr,Tyrobp,Prkcd,Aatf,Agt,Nfe2l2,Gnai2,Itgb2	no
GOBP_VITAMIN_METABOLIC_PROCESS	0.842391	0.944646	0.0489954	0.198148	0.79296	70	Enpp1,Pltp,Slc52a3,Vkorc1l1,Tpk1,Slc19a2,Slc23a2,Cyp26b1,Slc5a6,Ggcx,Rdh10,Shmt1,Rfk,Prmt3,Pdxk,Akr1c14,Ttpa,Hlcs,Nfkb1,Aldh1l1,Clstn3,Cubn	no
GOBP_REGULATION_OF_REACTIVE_OXYGEN_SPECIES_BIOSYNTHETIC_PROCESS	0.8431	0.94517	0.0509083	0.222176	0.785974	42	Sod2,Abcd2,Arg2,Pikfyve,Clcn3,Hspd1,Slc5a3,Abcb7	no
GOBP_NEURON_CELLULAR_HOMEOSTASIS	0.843575	0.945432	0.0501934	0.200234	0.791448	67	Erc1,Atp2a2,Cx3cl1,Atp7a,Adora1,Atp2b2,Clcn3,Taok1,Car7,Cacna1a	no
GOBP_PRESYNAPTIC_ENDOCYTOSIS	0.844607	0.946083	0.0492918	0.196838	0.801102	79	Synj2,Sh3gl2,Canx,Actg1,Rab27b,Lrrk2,Dnm1l,Cd24a,Snap91,Itsn2,Cltc,Syt2,Pacsin1,Picalm,Ap3s1,Dnajc6,Arf6,Aak1	no
GOBP_PURINE_CONTAINING_COMPOUND_TRANSMEMBRANE_TRANSPORT	0.844639	0.946083	0.0576091	-0.252846	-0.72851	17	Slc25a23,Lrrc8a,Slc29a3,Adcy10	no
GOBP_ANIMAL_ORGAN_FORMATION	0.845865	0.947185	0.0504983	0.205751	0.775748	54	Sulf1,Wnt2b,Bmp7,Tgfbr2,Ctnnb1,Wnt11,Bmp4,Emp2,Rdh10,Wnt5a,Fgf3,Shh,Tbr1,Six1,Fgfr2,Wnt2,Fgf10,Ext1,Pim1,Axin2	no
GOBP_RIBOSE_PHOSPHATE_BIOSYNTHETIC_PROCESS	0.84633	0.947435	0.0597318	-0.181952	-0.85258	176	Pdk2,Dhodh,Ndufa6,Nme5,Pfas,Npr2,Prkn,Ctps2,Gucy2f,Nme7,Uqcc3,Trem2,Ppcdc,Antkmt,Acacb,Upp1,Gucy1a1,Pdk4,Ak3,Mmut,Dmac2l,Prpsap1,Ndufs2,Pygl,G6pdx,Adk,Gucy2e,Ndufa7,Mlycd,Acss1,Ldhd,Bcl2l1,Adcy10,Ampd3,Cad	no
GOBP_NEGATIVE_REGULATION_OF_CHEMOKINE_PRODUCTION	0.847134	0.947979	0.0560596	-0.240008	-0.71236	19	Sirpa,Gstp1,Map2k5,Mul1,Slc37a4	no
GOBP_REGULATION_OF_SMOOTHENED_SIGNALING_PATHWAY	0.8473	0.947979	0.0499914	0.198153	0.816276	91	Enpp1,Scube1,Rb1,Arl6,Hhip,Ttbk2,Pdcl,Fgf9,Kctd21,Prkacb,Wnt7b,Wnt9a,Traf3ip1	no
GOBP_NEGATIVE_REGULATION_OF_EXTRINSIC_APOPTOTIC_SIGNALING_PATHWAY_VIA_DEATH_DOMAIN_RECEPTORS	0.847826	0.948297	0.0571259	-0.233257	-0.737426	24	Pea15a,Faim2,Hmox1,Nol3,Tnfaip3,Bcl2l1,Hgf,Hmgb2,Itprip,Park7,Rnf34	no
GOBP_DEVELOPMENT_OF_PRIMARY_MALE_SEXUAL_CHARACTERISTICS	0.848614	0.948776	0.0561767	-0.191062	-0.819532	90	Wnt4,Sfrp1,Sox9,Map7,Cited2,Col9a3,Atn1,Esr1,Dnaaf11,H3f3b,Nupr1,Adgrg1,Bcl2l2,Nup210l,Hsd17b4,Arid5b,Bcl2l1,Tbc1d20,Tgfb2,Cftr,Bcl2l11,Zfpm2,Acvr2a,Prdx4,Adam21,Spata2,Inha,Pdgfra,Patz1,Sgpl1,Adam1a,Hmgb2,Ar,Sox8,Sox3	no
GOBP_POSTSYNAPTIC_DENSITY_ASSEMBLY	0.848739	0.948776	0.0554793	-0.230816	-0.759693	27	Ptk2b,Nptx1	no
GOBP_MEIOSIS_I_CELL_CYCLE_PROCESS	0.848987	0.948782	0.049391	0.195527	0.82446	102	Pttg1,Top2a,Mael,Topbp1,Gsk3b,Cenps,Cdc20,Rmi1,Top2b,Rad54l,Brip1,Ankrd31,Ndc80,Ccne2,Shoc1,Ccnb2,Atm,Tdrd9,Rad21l,Fmn2,Eme2,Psma8,Ube2b,Ndc1,Msh5,Rad51c,Spdya,Slx4,Sycp3,Syde1,Kash5,Rad54b,Ubr2,Espl1,Birc5,Ubb,Morc2b	no
GOBP_DEOXYRIBONUCLEOSIDE_MONOPHOSPHATE_CATABOLIC_PROCESS	0.849673	0.948797	0.0571259	-0.247127	-0.722045	18	Upp1,Nt5c2,Xdh,Dpyd,Urah,Nt5c	no
GOBP_DNA_TEMPLATED_DNA_REPLICATION_MAINTENANCE_OF_FIDELITY	0.850211	0.948797	0.0555947	-0.204548	-0.780094	50	Tipin,Mus81,Exd2,Traip,Asf1a,Samhd1,Thoc1,Nbn,Setmar,Cdk9,Rad50,Brca2	no
GOBP_ENAMEL_MINERALIZATION	0.85	0.948797	0.0495902	0.269186	0.7285	15	Nectin1,Msx2,Dicer1	no
GOBP_NUCLEOPHAGY	0.849257	0.948797	0.0559429	-0.239124	-0.709736	19	Atg13,Wdr45,Wipi2,Ulk1,Wdr45b,Atg9a,Atg9b	no
GOBP_REGULATION_OF_ISOTYPE_SWITCHING	0.850187	0.948797	0.0500923	0.221638	0.753476	33	Nsd2,Slc15a4,Trp53bp1,Il27ra,Stat6,Tfrc	no
GOBP_RESPONSE_TO_FUNGUS	0.850972	0.949375	0.0566484	-0.219805	-0.773111	37	Vip,Ncf1,Pik3cd,Nlrp10,Spi1,Fam3a,Malt1,Npy,Cx3cr1,Card9,Pomc,Bak1,Tlr2,Clec4a3,Plcg2,Atg5	no
GOBP_LYMPHOCYTE_MEDIATED_IMMUNITY	0.852029	0.950284	0.0613026	-0.181847	-0.864892	206	C1qb,C1qa,C1qc,Hc,Csf3r,Stard7,Fcgr3,Plekhm2,Lag3,Klri1,C8g,Mlh1,Prdx1,Trem2,Havcr2,Icosl,Inpp5d,Cd1d1,Paxip1,Xrcc4,Tcirg1,C1ra,Mr1,Atad5,Arrb2,Il21r,Trpm4,Il1r1,Spn,C2,Malt1,Arid5a,Rnf8,Thoc1,Hmces,Coro1a,Prkcd	no
GOBP_KINETOCHORE_ASSEMBLY	0.852814	0.950618	0.0566484	-0.251363	-0.703471	15	Cenph,Cenpc1,Trappc12,Pogz	no
GOBP_TROPHECTODERMAL_CELL_DIFFERENTIATION	0.852814	0.950618	0.0566484	-0.242515	-0.722344	20	Junb,Cited2	no
GOBP_DNA_DAMAGE_RESPONSE_SIGNAL_TRANSDUCTION_RESULTING_IN_TRANSCRIPTION	0.853704	0.951191	0.049391	0.241484	0.723401	20	Cdkn1a,Sp100	no
GOBP_INSULIN_SECRETION_INVOLVED_IN_CELLULAR_RESPONSE_TO_GLUCOSE_STIMULUS	0.853814	0.951191	0.0555947	-0.1886	-0.809623	88	Nr1d1,C2cd2l,Gpr68,Abcg1,Tbc1d1,Adra2a,Abcc8,Prkn,Tiam1,Stxbp4,Gpld1	no
GOBP_CELLULAR_PIGMENTATION	0.854123	0.951265	0.0554793	-0.203714	-0.783691	53	Hps1,Dtnbp1,Ap3s2,Ap1b1,Vps33a,Apoe,Bloc1s3	no
GOBP_REGULATION_OF_ESTABLISHMENT_OR_MAINTENANCE_OF_CELL_POLARITY	0.854442	0.95135	0.0502948	0.234571	0.749263	26	Cdh5,Arfgef1,Tek,Rictor,Kif3a	no
GOBP_LENS_MORPHOGENESIS_IN_CAMERA_TYPE_EYE	0.855019	0.951721	0.0494905	0.24104	0.737652	22	Nectin1,Nectin3,Ctnnb1,Bmp4,Atf4	no
GOBP_POSITIVE_REGULATION_OF_SODIUM_ION_TRANSPORT	0.855319	0.951786	0.0557104	-0.214352	-0.772451	40	Mllt6,Sgk1,Wnk2,Chp2,Nos1,Atp1b2,Gnas,Slc9a1	no
GOBP_NEGATIVE_REGULATION_OF_MULTICELLULAR_ORGANISM_GROWTH	0.857143	0.953273	0.0564118	-0.249787	-0.699061	15	Gnas,Bbs2,Adrb3,Adrb2,Fxn,Socs2,Lgmn,Ptch1,Adrb1	no
GOBP_REGULATION_OF_REGULATORY_NCRNA_PROCESSING	0.857143	0.953273	0.0564118	-0.250697	-0.701608	15	Nr2f1,Bcdin3d,Tarbp2	no
GOBP_RESPONSE_TO_NERVE_GROWTH_FACTOR	0.857447	0.953341	0.0555947	-0.213688	-0.770059	40	Cib1,Gria1,Rapgef1,Ntrk2,Ngf,Rps3,Ntf3,Calca,Coro1a,E2f1,Micall1	no
GOBP_HOMOLOGOUS_CHROMOSOME_PAIRING_AT_MEIOSIS	0.858065	0.953486	0.0560596	-0.212368	-0.759784	39	Cpeb1,Ehmt2,Mlh1,Sycp1,Mcmdc2	no
GOBP_POLARIZED_EPITHELIAL_CELL_DIFFERENTIATION	0.857934	0.953486	0.0489954	0.238671	0.745603	24	Nherf1,Lama1,Msn,Myo9a,Foxf1,Sh3bp1,Wnt5a,Numb,Rhoa	no
GOBP_POSITIVE_T_CELL_SELECTION	0.858351	0.953534	0.0552496	-0.232019	-0.754055	26	Il6ra,Cd1d1,Itpkb,Stk11,Spn	no
GOBP_HISTONE_METHYLATION	0.859539	0.953772	0.054794	-0.200815	-0.770495	51	Ezh1,Suv39h1,Ehmt2	no
GOBP_LEUKOCYTE_MEDIATED_CYTOTOXICITY	0.859275	0.953772	0.0555947	-0.191983	-0.801776	78	Fcgr3,Plekhm2,Lag3,Stxbp2,Klri1,Prdx1,Ncf1,Havcr2,Cd1d1,Spi1,Mr1,Arrb2,Tyrobp	no
GOBP_REGULATION_OF_ORGANELLE_ASSEMBLY	0.859524	0.953772	0.0607719	-0.17818	-0.855757	216	Spag5,Sdc4,Cdk10,Src,Zmynd10,Ezr,Ptk2b,Hap1,Pink1,Ehmt2,Mns1,Plk2,Wdr45,Wdpcp,Dzip1,Septin9,Sdccag8,Nbdy,Hck,Nupr1,Ccsap,Limk2,Ift46,Vps11,Bbs4,Evi5l,Ripor2,Fuz,Chmp6,Ulk1,Intu,Hspa1b,Chmp2a,Trappc12,Lrsam1,Eml3,Hspa1a,Adamts16,Rabep2,Rnf5,Crocc,Numa1	no
GOBP_RESPONSE_TO_PROSTAGLANDIN	0.859259	0.953772	0.049094	0.265393	0.718236	15	Ptgfr,Ptger4,Prkaa2,Prkce,Akr1c14	no
GOBP_CELL_REDOX_HOMEOSTASIS	0.859848	0.953845	0.0500923	0.225232	0.73606	28	Selenot,Gpx1,Ero1a,Glrx3,Txn2,Chd6,Txnrd1,Ero1b,Txn1	no
GOBP_RRNA_METABOLIC_PROCESS	0.860465	0.954259	0.0596037	-0.17803	-0.868376	240	Pop4,Rps24,Rps27,Utp14b,Nop53,Suv39h1,Pop5,Rps21,Dis3l,Pih1d2,Zcchc7,Rpl5,Rpusd4,Rps15,Prkdc,Rpl35,Rps19,Rpl35a,Rps28,Rpl11,Rpl7,Rps8	no
GOBP_POSTSYNAPTIC_DENSITY_ORGANIZATION	0.861163	0.954763	0.0495902	0.206749	0.750708	45	Reln,Itgb1,Itgb3,Lrrtm2,Nrxn2,Grid2,Adgrl3,Ptprd	no
GOBP_PROTEIN_LOCALIZATION_TO_MITOCHONDRION	0.86194	0.95531	0.0492918	0.19377	0.809061	98	Rala,Hspa4,Isg15,Dnaja1,Timm17a,Bcap31,Tomm40,Gdap1,Hsp90aa1,Lrrk2,Hspd1,Dnajc15,Timm10,Dnm1l,Timm23,Tomm70a,Tomm5,Fbxw7,Hspa1l	no
GOBP_REGULATION_OF_RESPONSE_TO_FOOD	0.862144	0.95531	0.0566484	-0.246343	-0.709775	17	Mt3,Bbs4,Bbs2,Npy,Nenf,Spx	no
GOBP_CELL_CYCLE_DNA_REPLICATION	0.862963	0.95549	0.0488971	0.214039	0.754297	38	Mcm2,Mcm5,Atrx,Dbf4,Pola1,Mcm3,Dach1	no
GOBP_EXPLORATION_BEHAVIOR	0.863039	0.95549	0.0494905	0.216266	0.765487	41	Chrna4,Slc4a7,Crh,Ube3a,Lrrk2,Dpp4,Prkce,Tnr,Crbn,Ptpn5,Gabrb3,Shank2,Atp1a2,Lsamp,Chl1,Abl2,Kcnq2,Tuba1a,Myg1	no
GOBP_NUCLEOSIDE_PHOSPHATE_BIOSYNTHETIC_PROCESS	0.862779	0.95549	0.0454059	0.182268	0.85542	217	Uck2,Adcy2,Pank3,Ppargc1a,Oasl2,Oas1a,Slc52a3,Pid1,Nos2,Slc4a7,Nampt,Nos3,Adcy5,Npr1,Acot7,Prps1l3,Ndufb8,Acsl4,Uprt,Nme1,Atic,Gucy2g,Dip2a,Ampd2,Adcy4,Dcakd,Prps2,Acsl5,Pdhb,Acly,Dck,Rrm2,Pdhx,Ndufb10,Prps1,Adora2b,Ndufa8,Adcy3,Ndufb2,Acat1,Pnp,Sphk2,Tyms,Shmt1,Rfk,Ndufa1	no
GOBP_AXON_ENSHEATHMENT_IN_CENTRAL_NERVOUS_SYSTEM	0.863636	0.955626	0.0498907	0.224768	0.734543	28	Enpp1,B4galt5,B4galt6	no
GOBP_PHOSPHATIDYLINOSITOL_MEDIATED_SIGNALING	0.863806	0.955626	0.0491928	0.239238	0.739614	23	Plcb1,Pik3ca,Pik3cb,Npr3,Plcb2,Plcb4,Synj1,Gsn,Pik3cg,Plch2,Pik3c2a	no
GOBP_PROTEIN_K11_LINKED_UBIQUITINATION	0.863894	0.955626	0.0497903	0.230885	0.737488	26	Ube2w,Rnf4,Anapc10,Cdc27,Ube2d3,Arel1	no
GOBP_NADPH_REGENERATION	0.864312	0.955819	0.0489954	0.234785	0.71222	21	Rpe,Tigar,Prps2,H6pd,Prps1	no
GOBP_GLYCOLYTIC_PROCESS	0.864916	0.956216	0.049391	0.196333	0.804877	90	Enpp1,Ppargc1a,Foxk2,Slc4a4,Htr2a,Mlx,Sik2,Hk3,Ogdh,Pgam2,Prkag2,Tigar,Prkaa2,Ppp2ca,Pfkl,Mtch2,Esrrb,Hif1a,Hdac4,Pfkp,Slc2a6,Psen1,Myc,Pgam1	no
GOBP_EXIT_FROM_MITOSIS	0.865314	0.956386	0.0486034	0.237735	0.74268	24	Spast,Clasp2,Phb2	no
GOBP_EXOCYTIC_PROCESS	0.865922	0.956519	0.0489954	0.192616	0.80459	97	Rph3a,Erc1,Cacna1b,Unc13a,Exoc5,Cadps,Rimbp2,Exoc6,Rab3b,Snap29,Cplx1,Cadps2,Rab3gap1,Stxbp5,Syt2,Pclo,Exoc2,Rims1,Stx1b,Sv2a,Ralb,Syt1,Psen1,Stx4a,Bloc1s6,Synj1	no
GOBP_POSITIVE_REGULATION_OF_LEUKOCYTE_DEGRANULATION	0.865801	0.956519	0.0559429	-0.228328	-0.731027	25	Pla2g3,Stxbp2	no
GOBP_MAST_CELL_ACTIVATION_INVOLVED_IN_IMMUNE_RESPONSE	0.86629	0.956656	0.0494905	0.205045	0.74698	46	Rasgrp1,Pdpk1,Fer,Chga,Rabgef1,Foxf1,Adora2b,Lat2,Sphk2,Enpp3	no
GOBP_POSITIVE_REGULATION_OF_ALPHA_BETA_T_CELL_ACTIVATION	0.866541	0.956664	0.049391	0.201214	0.758643	54	Hsph1,Cd55,Anxa1,Ccr2,Tgfbr2,Cd24a,Rara,Klhl25,Pnp,Rhoa,Il2rg,Il18,Cd28,Shh	no
GOBP_MITOPHAGY	0.867804	0.957518	0.0551352	-0.207154	-0.751789	41	Pink1,Atg13,Prkn,Sqstm1,Arfip2,Tafazzin,Ulk1,Htra2,Adcy10,Tomm7,Spata33,Optn,Atg14,Atg4b,Ogt	no
GOBP_VESICLE_DOCKING	0.867647	0.957518	0.0544556	-0.196121	-0.773975	60	Sytl2,Stxbp2,Camk2a,Cln3,Stx5a,Septin5,Vps11,Stxbp3,Stx16,Rab3d,Cftr,Exoc7,Ykt6,Exoc1,Stx3,Unc13c,Rims2	no
GOBP_PHOSPHATIDYLINOSITOL_PHOSPHATE_BIOSYNTHETIC_PROCESS	0.869565	0.959191	0.0494905	0.203434	0.763435	53	Pik3r3,Pik3ca,Bpnt1,Impa2,Bpnt2,Hycc2,Pik3cb	no
GOBP_RETROGRADE_VESICLE_MEDIATED_TRANSPORT_GOLGI_TO_ENDOPLASMIC_RETICULUM	0.87037	0.959809	0.048506	0.205081	0.742236	44	Ergic1,Golph3,Ergic2,Lman2,Kdelr3,Nbas,Bicd2,Scfd1,Arcn1,Arf4,Sec22b,Rer1	no
GOBP_REGULATION_OF_NITRIC_OXIDE_METABOLIC_PROCESS	0.871849	0.960898	0.0542316	-0.1957	-0.772312	60	Smad3,Ptk2b,Sirpa,Tlr6,Asl,Esr1,Clu,Ticam1,Cd47,Agt,Npy,Ass1,Klf2,Khsrp,Itgb2,Cx3cr1	no
GOBP_REGULATION_OF_NON_CANONICAL_WNT_SIGNALING_PATHWAY	0.871739	0.960898	0.0558265	-0.226492	-0.716041	24	Sfrp1,Tiam1,Plekha4,Sfrp4	no
GOBP_NEGATIVE_REGULATION_OF_TOLL_LIKE_RECEPTOR_SIGNALING_PATHWAY	0.872222	0.961039	0.0484088	0.236338	0.707983	20	Pdpk1,Ptgs2os,Lgr4,Otud4,Trim30a	no
GOBP_PHOSPHATIDYLINOSITOL_BIOSYNTHETIC_PROCESS	0.872694	0.961288	0.048215	0.19148	0.803926	100	Pign,Pik3r3,Pik3ca,Bpnt1,Impa2,Bpnt2,Pigw,Cds1,Htr2a,Hycc2,Pigg,Pik3cb,Cwh43	no
GOBP_ETHER_METABOLIC_PROCESS	0.873606	0.962023	0.048506	0.232718	0.705952	21	Pla2g5,Far1,Pla2g4a	no
GOBP_LEUKOCYTE_MEDIATED_IMMUNITY	0.874582	0.962556	0.0436251	0.177199	0.862158	286	Ighm,Ahr,Rasgrp1,Enpp1,Dnase1,C4b,Cd55,Sanbr,Cd74,Lgals9,Nsd2,Pdpk1,Slc15a4,Fgl2,Jak3,Smad7,Bst2,Fer,Irf7,Ccr2,Ctsh,Anxa3,Dlg1,Jag1,Fcgr2b,Pikfyve,Crk,Rigi,Chga,Hspd1,Ap1g1,Dhx36,Itgam,Ephb6,Trp53bp1,Dpp4,H60b,Cd24a,Rabgef1,Il27ra,F2rl1,Stat6,Nectin2,Tfrc,Ung,Foxf1,Emp2,Rnf19b,Lig4,Fcer2a,Cebpg,Adora2b,Il31ra,Map3k7,Zbtb1,Hmgb1,Svep1,Igf2,Icam1,Lat2,Pnp,Stx7,Sphk2,Ighg2c	no
GOBP_REGULATORY_T_CELL_DIFFERENTIATION	0.874532	0.962556	0.048799	0.224239	0.738629	30	Ctla2a,Lgals9,Dusp10,Dicer1,Klhl25,Il2rg,Cd28,Btn2a2	no
GOBP_CHEMOSENSORY_BEHAVIOR	0.876812	0.963476	0.0471642	0.251579	0.701666	16	Peg13,Lmx1b,Adcy3,Prkce	no
GOBP_PLATELET_ACTIVATION	0.87689	0.963476	0.0552496	-0.19036	-0.786926	74	Entpd2,Mertk,Adra2a,Il6ra,Fundc2,Apoe,Bloc1s3,Pdgfb,Axl,P2ry1,Gnas,Stxbp3,Sh2b3,Prkcd,Gna13,Txk,Mfsd2b,Rap2b	no
GOBP_REGULATION_OF_NATURAL_KILLER_CELL_ACTIVATION	0.875803	0.963476	0.0549074	-0.212308	-0.740624	35	Hps1,Havcr2,Ptpn22,Bloc1s3,Axl,Tyrobp,Tyk2,Ticam1	no
GOBP_REGULATION_OF_RELAXATION_OF_MUSCLE	0.876812	0.963476	0.0471642	0.251095	0.700316	16	Pawr,Pde4d,Chga	no
GOBP_REGULATION_OF_SIGNAL_TRANSDUCTION_BY_P53_CLASS_MEDIATOR	0.876356	0.963476	0.0554793	-0.191464	-0.79911	80	Rpl37,Nop53,Rpl5,Rps20,Rps15,Pcbp4,Prkn,Pmaip1,Rpl11,Cdk5rap3,Rpl23,Atad5	no
GOBP_VIRAL_TRANSCRIPTION	0.876894	0.963476	0.0491928	0.203969	0.75314	50	Ifitm3,Tardbp,Sp100,Dhx9,Lef1	no
GOBP_REGULATION_OF_SISTER_CHROMATID_SEGREGATION	0.877323	0.963678	0.0483118	0.193687	0.800217	92	Cdk1,Rb1,Ccnb1,Arid2,Cul3,Cdc27,Smarcc1,Cdc6,Cdc20,Knl1,Hecw2,Cep192,Ndc80,Nuf2,Atm,Pbrm1,Smarcd1,Smarce1,Aurkb,Arid1a,Becn1,Riok2,Phf10,Mad2l1,Zfp207,Ttk,Bub1b,Chfr,Spc25,Pcid2	no
GOBP_CYTOCHROME_COMPLEX_ASSEMBLY	0.879493	0.96579	0.0541201	-0.212363	-0.73479	34	Tmem223,Uqcc3,Pet100,Coa8,Uqcc5,Surf1,Stmp1	no
GOBP_MITOTIC_CYTOKINETIC_PROCESS	0.880074	0.966157	0.04783	0.233723	0.730146	24	Pdcd6ip,Iqgap2,Iqgap1,Mitd1,Rhoa,Chmp1b,Chmp1a	no
GOBP_INTERNAL_PROTEIN_AMINO_ACID_ACETYLATION	0.881603	0.966752	0.0471642	0.190649	0.758703	68	Nfya,Supt3,Myo1c,Taf9,Ercc6,Msl3,Nfyb,Kif3a,Morf4l2,Ruvbl1,Map3k7,Brca1,Mybbp1a	no
GOBP_POLY_A_PLUS_MRNA_EXPORT_FROM_NUCLEUS	0.881041	0.966752	0.0481184	0.231341	0.701774	21	Nup93,Thoc2,Iws1,Ddx19b	no
GOBP_POSITIVE_REGULATION_OF_MYELOID_LEUKOCYTE_MEDIATED_IMMUNITY	0.881466	0.966752	0.0549074	-0.235295	-0.714917	21	Fcgr3,Spi1,Tyrobp,Ticam1,Ptafr,Itgb2,Mavs,Pomc,Ticam2	no
GOBP_PURINE_DEOXYRIBONUCLEOTIDE_METABOLIC_PROCESS	0.881466	0.966752	0.0549074	-0.234926	-0.713796	21	Nt5c2,Ak3,Samhd1,Adk,Xdh,Urah,Nt5c	no
GOBP_ALDEHYDE_BIOSYNTHETIC_PROCESS	0.883333	0.967532	0.04783	0.226832	0.721695	25	Dab2,Bmp5,Bmp6,Slc25a10,Rest,Mdh1,Dkk3,Pgam1,Pdxk	no
GOBP_ESTABLISHMENT_OF_EPITHELIAL_CELL_POLARITY	0.883117	0.967532	0.0479259	0.207684	0.724623	37	Golph3,Nherf1,Lama1,Msn,Myo9a,Foxf1,Sh3bp1,Wnt5a,Arf6,Rhoa,Shh,Vangl2,Frmd4b	no
GOBP_MESODERM_DEVELOPMENT	0.883549	0.967532	0.0477342	0.190849	0.795263	95	Inhba,Wls,Lef1,Foxc1,Bmp7,Acvr1,Bmpr2,Wnt11,Bmp4,Epb41l5,Ppp2ca,Foxc2,Foxf1,Vegfa,Wnt5a,Txnrd1,Twsg1,Six2,Prkar1a,Zic2,Setd2,Mesp2,Shh,Zic3,Smad1,Smad2,Taf10,Nr4a3,Epha2,Tbx3,Macf1,Smim43,Tead1	no
GOBP_POSITIVE_REGULATION_OF_TRANSCRIPTION_FROM_RNA_POLYMERASE_II_PROMOTER_IN_RESPONSE_TO_STRESS	0.883227	0.967532	0.0541201	-0.231038	-0.685736	19	Rbpj,Atf3,Cebpb,Creb3l3,Nfe2l2,Klf2	no
GOBP_REGULATION_OF_CALCIUM_ION_TRANSMEMBRANE_TRANSPORTER_ACTIVITY	0.882979	0.967532	0.0542316	-0.190287	-0.79443	77	Zfas1,Hap1,S100a1,Hspa2,Gstm7,Jsrp1,Hpca,Cdk5,Fkbp1a,Jph3,Cacnb2,Ehd3,P2ry6,Slc9a1,Cbarp	no
GOBP_AMP_METABOLIC_PROCESS	0.884328	0.967535	0.0481184	0.231785	0.716572	23	Uox,Nt5c1a,Atic,Ampd2,Prps2	no
GOBP_CHONDROCYTE_PROLIFERATION	0.884328	0.967535	0.0481184	0.231529	0.715781	23	Mmp14,Smad7,Lef1,Mustn1,Bmpr2	no
GOBP_GLUCOSE_CATABOLIC_PROCESS	0.885185	0.967535	0.0477342	0.225848	0.718566	25	Foxk2,Ldha,Pgam2,Tigar,Pfkl,Pfkp	no
GOBP_IMP_METABOLIC_PROCESS	0.885122	0.967535	0.048506	0.238912	0.698716	19	Uox,Nt5c1a,Atic,Ampd2	no
GOBP_NEGATIVE_REGULATION_OF_CILIUM_ASSEMBLY	0.885281	0.967535	0.0549074	-0.230225	-0.685736	20	Cdk10,Limk2,Evi5l	no
GOBP_REGULATION_OF_EPIDERMAL_GROWTH_FACTOR_ACTIVATED_RECEPTOR_ACTIVITY	0.885281	0.967535	0.0549074	-0.230747	-0.687292	20	Neurl1a,Adra2a,Zfyve28,Chmp6	no
GOBP_REGULATION_OF_MITOPHAGY	0.883978	0.967535	0.0475434	0.239415	0.691395	18	Irgm2,Vps13c,Slc25a5,Tigar,Vps13d,Slc25a4,Ambra1,Clec16a,Trp53	no
GOBP_SERTOLI_CELL_DEVELOPMENT	0.88671	0.968827	0.0551352	-0.236232	-0.690212	18	Sox9,Map7	no
GOBP_ACROSOME_REACTION	0.887931	0.968955	0.0545681	-0.234417	-0.71854	22	Pcsk4,Plcd4,Plb1,Iftap	no
GOBP_CELLULAR_RESPONSE_TO_ARSENIC_CONTAINING_SUBSTANCE	0.891304	0.968955	0.0464155	0.242167	0.675417	16	Dhx36,Slc38a2,Cpeb2,Zc3h12a	no
GOBP_INTRACILIARY_RETROGRADE_TRANSPORT	0.887446	0.968955	0.054794	-0.244917	-0.68543	15	Dync2i2,Bbs1,Dync2i1,Ift140,Ift122	no
GOBP_LIPOPROTEIN_LOCALIZATION	0.891304	0.968955	0.0464155	0.242697	0.676893	16	Lsr,Vmp1,Zdhhc17,Surf4,Msr1,Mia3,Cubn,Unc119b,Apobec1	no
GOBP_MACROMOLECULE_METHYLATION	0.890598	0.968955	0.0438002	0.178524	0.825304	199	Smyd1,Trmt61a,Mettl1,Rbm15b,Mettl16,H19,Dnmt3a,Gspt1,Tet1,Ehmt1,Alkbh8,Hells,Setd7,Mettl3,Rab3b,Virma,Eef1akmt1,Henmt1,Setbp1,Icmt,Etf1,Prmt1,Bud23,Mphosph8,Kmt5a,Thada,Tfb1m,Prdm6,Dimt1,Prmt7,Arid4b,Mettl4,Hcfc1,Ash1l,Trmt10c,Trmt9b,Cbll1,Cmtr2,Mrm1,Rbm15,Zc3h13,Emg1,Fam98b,Prmt3,Ppm1d,Baz2a,Trmt13,Nsun5,Setd2	no
GOBP_NEGATIVE_REGULATION_OF_CELL_MIGRATION_INVOLVED_IN_SPROUTING_ANGIOGENESIS	0.891775	0.968955	0.0545681	-0.241727	-0.676505	15	Hdac5,Map2k5	no
GOBP_NEGATIVE_REGULATION_OF_NON_CANONICAL_NF_KAPPAB_SIGNAL_TRANSDUCTION	0.889925	0.968955	0.04783	0.22961	0.709847	23	Uaca,Fbxw11,Nlrc3,Adgrg3,Litaf,Ppm1a,Zc3h12a	no
GOBP_NEURONAL_STEM_CELL_POPULATION_MAINTENANCE	0.887931	0.968955	0.0545681	-0.232213	-0.711785	22	Dll1,Mmp24,Prox1,Foxo3,Foxo1	no
GOBP_ORGANISM_EMERGENCE_FROM_PROTECTIVE_STRUCTURE	0.888889	0.968955	0.0541201	-0.21159	-0.725841	33	Cmtm3,Suv39h1	no
GOBP_POSITIVE_REGULATION_OF_CATABOLIC_PROCESS	0.8912	0.968955	0.0407404	0.171593	0.884206	490	Kdr,Trib2,Rock2,Sorl1,Mapk8,Ldlr,Snx7,Dtl,Tardbp,Zyg11b,Rnf152,Sptlc2,Mettl16,Abcd2,Syncrip,Tmtc3,Trim12c,Caprin1,Agtpbp1,Gsk3b,Dab2,Ybx1,Irgm2,Dhx9,Arih1,Ago2,Rc3h1,Cpeb3,Bcap31,Cop1,Ptk2,Fmr1,Trim67,Nkd1,Sh3rf3,Ube2v2,Slc4a4,Htr2a,Pafah1b2,Deptor,Adora1,Hsp90aa1,Csnk1a1,Mettl3,Nprl3,Slc25a5,Lrrk2,Rab3gap2,Mlx,Amer1,Dhx36,Cdc20,Itch,Cav1,Ythdf3,Cnot7,Pip4k2a,Cul4b,Ern1,Mylip,Rab3gap1,Msn,Larp1,Adam9,Akt2,Plk3,Rnf139,Acsl5,Ubqln1,Rchy1,Rc3h2,Noct,Prkaa2,Rnf217,Ppp2ca,Vps35,Fbxw7,Socs4,Rdx,Dcn,Supv3l1,Dab2ip,Snx18,Pde12,Rnf19b,Mapk9,Wnt5a,Atm,Map3k7,Trim34a,Prkce,Hmgb1,Dcaf1,Tent4b,Cnot6l,Esrrb,Il33,Smcr8,Hif1a,Rb1cc1,Dtx3l,Dcp2,Sec22b,Vps13d,Sh3glb1,Ralb,Rnft1,Prickle1,Tnrc6b,Gigyf2,Cul4a,Rnf14,Trim30a,Mtln,Snx30,Pten,Usp13,Zc3h12a,Psen1,Trim68,Setd2,Myc,Rnf144a,Sh3d19,Fbxo22,Il1b,Sh3rf1,Slc25a4	no
GOBP_POSITIVE_REGULATION_OF_CELLULAR_CATABOLIC_PROCESS	0.888078	0.968955	0.0602484	-0.173524	-0.865001	303	Mapk3,Pnpla2,Fbxo7,Rnf31,Gpsm1,Igfbp3,Sh3bp4,Pink1,Atg13,Rida,Sesn1,Fyco1,Dapk1,Mlxipl,Adra2a,Prkn,Mlh1,Zfp36,Plk2,Wdr45,Zfp36l2,Cnot8,Plekhf1,Dcp1b,Parn,Prkd1,Gpld1,Mov10,Apoe,Irs2,Dcps,Trp53inp1,Foxo3,Pnldc1,Trim8,Sqstm1,Pan2,Gpd1,Pacsin3,Stk11,Plekhn1,Hnrnpr,Wdr24,Pim2,Foxo1,Gsk3a,Hmox1	no
GOBP_POSITIVE_REGULATION_OF_CYSTEINE_TYPE_ENDOPEPTIDASE_ACTIVITY	0.890741	0.968955	0.0474483	0.183871	0.80153	127	Tnfsf10,Cycs,Pawr,Uaca,Atp2a3,Slc1a1,Bcap31,Dlc1,Acvr1c,Slc22a2,Ret,Hspd1,Rest,Casp12,Sox7,F2r,Mapk9,Mtch2,Alox12,Diablo,Ttbk1,Hmgb1,Casp2,Dnaja3,Rhoa,Myc,Pycard,Aifm1,Fas,Ndufa13,Cck,Rnf7,Eif2ak3,Perp,Nlrc4,Gsn,Gramd4	no
GOBP_POSITIVE_REGULATION_OF_TRANSCRIPTION_FROM_RNA_POLYMERASE_II_PROMOTER_INVOLVED_IN_CELLULAR_RESPONSE_TO_CHEMICAL_STIMULUS	0.888889	0.968955	0.0559429	-0.243335	-0.687544	16	Jun,Rbpj,Runx2,Nfe2l2	no
GOBP_REGULATION_OF_MIRNA_METABOLIC_PROCESS	0.889706	0.968955	0.0471642	0.187935	0.757383	75	Ets1,Srebf2,Hras,Rc3h1,Apln,Nfatc3,Dicer1,Rara,Bmp4,Rest,Hdac2,Rc3h2,Ppard,Nr3c1,Ncor2,Nfatc4,Hif1a,Hdac4,Zc3h12a,Myc	no
GOBP_REGULATION_OF_MYELINATION	0.888469	0.968955	0.048506	0.198581	0.745222	53	Ptn,Tnfrsf21,Dlg1,Dicer1,Ctnnb1,Rara,Rarg,Tmem98,Dag1,Tppp,Jam2,Pten,Nsun5,Fig4,Eif2ak3,Rarb,Hnrnpk,Kif14,Mtmr2,Ngfr	no
GOBP_SKELETAL_MUSCLE_ORGAN_DEVELOPMENT	0.887892	0.968955	0.0564118	-0.178045	-0.832818	173	Nphs1,Klhl40,Usp2,Hlf,Myh14,Rcan1,Hdac5,Cntfr,Cited2,Rtl1,Meg3,Dll1,Vrk3,Atf3,Cdk5,Nupr1,Ppp3ca,Ryr1,Wnt10b,Tafazzin,Egr2,Snw1,Nr2f2,Med20,Klf5,Myl6b,Flot1,Myorg,Ski,Myt1,Btg2,Gtf3c5,Asb2,Tbx1	no
GOBP_SPINDLE_ASSEMBLY	0.890591	0.968955	0.0551352	-0.180538	-0.803261	118	Spag5,Kifc2,Tubgcp2,Arhgef10,Aaas,Mlh1,Washc1,Tpx2,Ccsap,Rps3,Incenp,Poldip2,Hdac3,Ofd1,Ripor2,Mybl2,Golga2,Chmp6,Hspa1b,Chmp2a,Eml3,Hspa1a,Mapre3,Numa1	no
GOBP_SPLICEOSOMAL_SNRNP_ASSEMBLY	0.891026	0.968955	0.0540088	-0.211043	-0.723963	33	Gemin8,Snrpb,Aar2,Gemin6,Smn1,Gemin7,Tdrd6,Prmt5,Snrpd2	no
GOBP_THYMIC_T_CELL_SELECTION	0.891068	0.968955	0.0549074	-0.233335	-0.681748	18	Cd1d1,Itpkb,Stk11,Spn	no
GOBP_TRNA_WOBBLE_BASE_MODIFICATION	0.89172	0.968955	0.053677	-0.227276	-0.674569	19	Trmu,Urm1,Elp3	no
GOBP_BILE_ACID_BIOSYNTHETIC_PROCESS	0.893333	0.969304	0.0557104	-0.241769	-0.683119	16	Nr1d1,Prox1	no
GOBP_EPIDERMIS_MORPHOGENESIS	0.893258	0.969304	0.04783	0.219557	0.723207	30	Lamc1,Atp7a,Bcl2,Dicer1,Ctnnb1	no
GOBP_PROGRAMMED_CELL_DEATH_IN_RESPONSE_TO_REACTIVE_OXYGEN_SPECIES	0.893116	0.969304	0.0463228	0.241711	0.674145	16	Pawr,Hk3,Map2k4,Ddr2,Trap1,Foxp1,Endog,Pdcd10	no
GOBP_REGULATION_OF_MULTICELLULAR_ORGANISM_GROWTH	0.893013	0.969304	0.0549074	-0.189632	-0.782424	75	Ezr,Mfsd2a,Tshr,Suv39h1,Ikzf1,Ppib,Hdac3,Sptbn4,Bbs4,Vil1,Gnas,G6pdx,Bbs2,Htra2	no
GOBP_REGULATION_OF_SPINDLE_CHECKPOINT	0.892593	0.969304	0.0473534	0.228852	0.68556	20	Ccnb1,Knl1,Ndc80,Aurkb,Mad2l1,Pcid2,Birc5,Dync1li1,Gen1,Aurka,Hsf1,Mad2l1bp,Anapc15	no
GOBP_ACTIVATION_OF_PROTEIN_KINASE_B_ACTIVITY	0.893939	0.969546	0.0544556	-0.225054	-0.670334	20	Mt3,Adra2a,Ntf3	no
GOBP_POSITIVE_REGULATION_OF_CD4_POSITIVE_ALPHA_BETA_T_CELL_DIFFERENTIATION	0.894052	0.969546	0.0474483	0.224776	0.687882	22	Anxa1,Ccr2,Rara,Klhl25,Il2rg,Il18	no
GOBP_CELL_DIFFERENTIATION_INVOLVED_IN_EMBRYONIC_PLACENTA_DEVELOPMENT	0.894397	0.969652	0.0542316	-0.2282	-0.693358	21	Spint2	no
GOBP_MIRNA_TRANSCRIPTION	0.895522	0.970604	0.053677	-0.188544	-0.75402	64	Smad3,Sox9,Srebf1,Jun,Esr1,Spi1,Pdgfb,Foxo3	no
GOBP_INFLAMMATORY_RESPONSE_TO_WOUNDING	0.89603	0.970637	0.0481184	0.220429	0.704091	26	Ccr2,Cd24a,Timp1,F2r,Mapk9,Il1a,Il33,Hif1a	no
GOBP_POSTSYNAPSE_TO_NUCLEUS_SIGNALING_PATHWAY	0.896296	0.970637	0.0471642	0.250298	0.677384	15	Kpna1,Camk4	no
GOBP_PROTEIN_MONOUBIQUITINATION	0.896226	0.970637	0.048022	0.189733	0.719957	55	Ube2w,Dtl,Rnf152,Cul3,Uhrf1,Pcgf3,Itch,Ube2d3,Cbl,Huwe1,Kbtbd8,Pcgf5	no
GOBP_REGULATION_OF_RNA_SPLICING	0.896797	0.970911	0.0453152	0.18132	0.817733	167	Ildr2,Rbm15b,Mettl16,Srsf7,Hspa8,Sf3b3,Supt3,Aff2,Tra2a,Srsf1,Hnrnpll,Fmr1,Hnrnpa2b1,Srsf3,Taf9,Zfp326,Hnrnpf,Srsf12,Ern1,Slc38a2,Rbfox2,Akt2,Rest,Rbmxl1,Srsf10,Ptbp1,Khdrbs3,Tada1,Npm1,Clns1a,Mettl4,Cdk12,Hnrnph1,Srsf9,Sap18b	no
GOBP_BEHAVIORAL_RESPONSE_TO_PAIN	0.898524	0.972243	0.046882	0.226563	0.707779	24	P2rx4,Kcnip3,Cacna1a,Vwa1,Tspo,Thbs1,Scn3a,Tacr1,Grin2b	no
GOBP_MITOCHONDRIAL_TRANSMEMBRANE_TRANSPORT	0.898305	0.972243	0.0532386	-0.193826	-0.74884	56	Micu2,Sfxn2,Slc25a23,Slc25a28,Slc1a3,Timm17b,Tomm20,Ucp3,Mcur1,Dnajc19,Slc25a38,Tomm7,Slc25a33	no
GOBP_CELL_CYCLE_G1_S_PHASE_TRANSITION	0.89948	0.972633	0.0439759	0.176977	0.841489	238	Lsm11,Inhba,Cdk1,Cdkn1a,Cacnb4,Cdk18,Ccna2,Plcb1,Rb1,Eif4e,Appl1,Arid2,Anxa1,Itgb1,Dcun1d3,Nasp,Dlg1,Ccnh,Ppp6c,Adam17,Eif4g1,Smarcc1,Bcl2,Phb2,Adamts1,Rbbp8,Acvr1,Lats1,Dbf4,Kank2,Cul4b,Zfp655,Plk3,Cdk7,Ppp2ca,Cdk17,Rrm2,Ppp2r5c,Rdx,Ccne2,Ccnd3,Usp29,Psme3,E2f4,Cacul1,Casp2,Esrrb,Susd2,Pbrm1,Smarcd1,Gigyf2,Cul4a,Ankrd17,Smarce1,Ddr2	no
GOBP_DORSAL_VENTRAL_NEURAL_TUBE_PATTERNING	0.899621	0.972633	0.048022	0.215921	0.705629	28	Prkacb,Traf3ip1,Bmp4,Kif3a,Gpr161,Psen1,Shh,Tmed2	no
GOBP_NEGATIVE_REGULATION_OF_NERVOUS_SYSTEM_PROCESS	0.9	0.972633	0.0553643	-0.240451	-0.679395	16	Npy2r,Ccn3,Kcnc4,Cntnap2,Cacnb3,Gpr35	no
GOBP_PROTEIN_CATABOLIC_PROCESS_IN_THE_VACUOLE	0.900862	0.972633	0.0538979	-0.227876	-0.69849	22	Cln3,Tcirg1,Tmem199,Grn,Psap,Lrp1	no
GOBP_REGULATION_OF_CARDIOCYTE_DIFFERENTIATION	0.901119	0.972633	0.0472587	0.225619	0.697511	23	Gsk3b,Dhx36,Bmp4,Nrg1,Fzd7,Prickle1	no
GOBP_REGULATION_OF_PRESYNAPTIC_CYTOSOLIC_CALCIUM_ION_CONCENTRATION	0.900188	0.972633	0.0477342	0.229713	0.671814	19	Erc1,Adora1,Cacna1a,Cnr1,Kcnh1	no
GOBP_RELEASE_OF_CYTOCHROME_C_FROM_MITOCHONDRIA	0.901075	0.972633	0.0537873	-0.18952	-0.748186	61	Pink1,Bok,Jun,Prkn,Pmaip1,Arrb2,Bcl2l2,Nol3,Plscr3,Mmp9,Mff,Bcl2l1,Bbc3,Hrk,Cideb,Bcl2a1d,Pla2g6,Bcl2l11,Fxn	no
GOBP_TELOMERE_MAINTENANCE_VIA_TELOMERE_LENGTHENING	0.900442	0.972633	0.0551352	-0.187703	-0.764974	71	Mapk3,Src,Ctc1,Gnl3l,Stn1,Parn,Rpa1,Xrcc5,Parp4	no
GOBP_T_CELL_SELECTION	0.901119	0.972633	0.0472587	0.205857	0.713625	36	Cd74,Bcl2,Dock2,Bcl11b,Stat6,Rhoa,Cd28,Shh,Ptpn2,Fas	no
GOBP_PEPTIDYL_LYSINE_MODIFICATION	0.902844	0.973426	0.0582216	-0.175115	-0.84141	213	Ezh1,Capn3,Suv39h1,Ehmt2,Sirt4,Lipt1,Gnl3l,Zmiz2,Hdac10,Pias3,Sumo3,Antkmt,Fkbp10,Sirt3,Atat1,Dhps,Cth,Mbd3,Sirt5,Setd4,Trpm4,Kansl3,Kat14,Egr2,Actl6b,Brd8,Nfyc,Hint2,Gcsh,Crtc2,Hmg20a,Bcl11a,Mul1,Rwdd3,P3h4,Tada2a,Actl6a,Baz1b,Ezh2,Trim28,Wdr5b,Plod3,H1f2,Setmar,Eya1,Setd1b,Mcrs1,Msl3l2,Kat5,Topors,Taf5l,Egr1,Meaf6,Kat2a,Vipas39,Ogt,Bag6,Ndufab1,Smc5,Pml,Vcpkmt,Sf3b1,Sirt2,Park7,Etfbkmt	no
GOBP_REACTIVE_NITROGEN_SPECIES_METABOLIC_PROCESS	0.902128	0.973426	0.0532386	-0.187219	-0.778836	76	Smad3,Ptk2b,Cyb5r3,Mtarc2,Sirpa,Tlr6,Asl,Esr1,Nos1,Clu,Ticam1,Cd47,Agt,Npy,Ass1,Klf2,Khsrp,Itgb2,Cx3cr1	no
GOBP_REGULATION_OF_TELOMERASE_ACTIVITY	0.902748	0.973426	0.052913	-0.201321	-0.736002	42	Mapk3,Src,Grem1,Parn	no
GOBP_REGULATORY_NCRNA_MEDIATED_GENE_SILENCING	0.903108	0.973426	0.0462303	0.184077	0.798216	122	Mael,Dkc1,Trub1,Dhx9,Ago2,Fmr1,Hnrnpa2b1,Eif4g1,Srsf3,Mettl3,Henmt1,Helz2,Cnot7,Dicer1,Ankrd34c,Bmp4,Eif4e2,Elavl1,Pus10,Ajuba,Ago1,Cnot11,Ncbp2,Eri1,Tent4b,Cnot6l,Tdrd9,Tsnax,Tnrc6b,Elob,Tdrd7,Znfx1,Tnrc6c,Cnot6,Nfkb1,Ncbp3,Cnot1,Tnrc6a,Ripk1,Tut4,Fxr1,Helz	no
GOBP_RELEASE_OF_SEQUESTERED_CALCIUM_ION_INTO_CYTOSOL_BY_ENDOPLASMIC_RETICULUM	0.903346	0.973426	0.0469759	0.220011	0.673297	22	Slc8a1,Pde4d,Calm2	no
GOBP_SPERM_EGG_RECOGNITION	0.902954	0.973426	0.052805	-0.214503	-0.712623	28	Pcsk4,Ovgp1,Hspa1b,Dcst2,Arsa,Zpbp,Frey1,Adam1a,Acr	no
GOBP_MICROTUBULE_DEPOLYMERIZATION	0.903774	0.97362	0.0476387	0.192576	0.732204	56	Map1b,Ttbk2,Eml4,Clasp2,Taok1,Kif2c,Hdgfl3,Camsap1,Gas2l2,Stmn3,Camsap2,Map6d1,Rhoa,Wdr47,Kif24,Stmn2,Arhgef2,Map2,Kif18b,Kif14	no
GOBP_TUMOR_NECROSIS_FACTOR_MEDIATED_SIGNALING_PATHWAY	0.904051	0.973651	0.0532386	-0.187735	-0.750787	64	Ptk2b,Pias3,Prkn,Traip,Otulin,Tradd,Sharpin,Plvap,Cdip1,Nol3,Nfkbia	no
GOBP_HYALURONAN_BIOSYNTHETIC_PROCESS	0.905556	0.973932	0.0466948	0.248341	0.672088	15	Has3,Ptger4,Cltc,Ccnd3,Il1b,Nfkb1	no
GOBP_INTERLEUKIN_1_PRODUCTION	0.905172	0.973932	0.053677	-0.183514	-0.790484	92	Smad3,Sirpa,Gstp1,Tlr6,Trem2,Ccl3,Havcr2,Nlrp10,Mr1,Ccn1,Arrb2,Hdac3,Tyrobp,Malt1,Stmp1,Slamf9,Tnfaip3,Nlrp6,Il16,Gsdmd	no
GOBP_NEGATIVE_REGULATION_OF_PROTEIN_TYROSINE_KINASE_ACTIVITY	0.905556	0.973932	0.0466948	0.219557	0.698549	25	Cav1,Cbl,Socs4,Fam72a,Hyal2,Psen1,Ptpn2	no
GOBP_NEGATIVE_REGULATION_OF_TYPE_II_INTERFERON_PRODUCTION	0.904851	0.973932	0.04707	0.223545	0.691099	23	Pglyrp1,Lgals9,Rara,Hmgb1,Il33,Zc3h12a	no
GOBP_REGULATION_OF_VESICLE_SIZE	0.905556	0.973932	0.0466948	0.223039	0.668146	20	Rab11a,Rab3b,Pclo,Picalm	no
GOBP_PHENOL_CONTAINING_COMPOUND_BIOSYNTHETIC_PROCESS	0.906191	0.974349	0.0472587	0.205401	0.72703	41	Appl1,Opn3,Atp7a,Myo5a,Cdh3,Th,Vps35,Trpc1,Wnt5a,Nr4a2,Zeb2,Agtr1a,Oca2,Gch1,Mfsd12,Slc7a11,Moxd1,Dbh,Kl	no
GOBP_ENDONUCLEOLYTIC_CLEAVAGE_OF_TRICISTRONIC_RRNA_TRANSCRIPT_SSU_RRNA_5_8S_RRNA_LSU_RRNA	0.90942	0.97579	0.0454968	0.235675	0.65731	16	Bop1,Rpp40,Npm1,Tbl3	no
GOBP_MAST_CELL_ACTIVATION	0.909774	0.97579	0.0471642	0.191772	0.746418	63	Rasgrp1,Pdpk1,Fer,Fcgr2b,Ptpre,Chga,Rabgef1,Nectin2,Foxf1,Adora2b,Cnr1,Lat2,Sphk2,Enpp3	no
GOBP_MITOTIC_SISTER_CHROMATID_SEPARATION	0.909263	0.97579	0.0474483	0.193254	0.725233	53	Rb1,Ccnb1,Cul3,Cdc20,Knl1,Cep192,Ndc80,Nuf2,Atm	no
GOBP_NEGATIVE_REGULATION_OF_CALCIUM_ION_TRANSPORT	0.909677	0.97579	0.0533478	-0.188236	-0.761877	67	Zfas1,Inpp5k,Usp2,Gstm7,Nos1,Ppp3ca,Pacsin3,Ptger3,Cbarp,Ntsr1,Fcrl5,Cacnb3,Tgfb2,Gpr35,Cabp1,Stc1	no
GOBP_NEGATIVE_REGULATION_OF_CELLULAR_RESPONSE_TO_HYPOXIA	0.90942	0.97579	0.0454968	0.23799	0.663765	16	Hyou1,Pik3cb	no
GOBP_PYRIMIDINE_CONTAINING_COMPOUND_CATABOLIC_PROCESS	0.909594	0.97579	0.0463228	0.222023	0.693597	24	Tet3,Tet1,Entpd7	no
GOBP_REGULATION_OF_PROTEIN_LOCALIZATION_TO_CELL_SURFACE	0.908068	0.97579	0.0471642	0.204351	0.723312	41	Synj2bp,Ephb2,Astn2,Gopc,Erbb4,Ctnnb1,Cdh1,Picalm,Arf6,Ric3,Stx4a	no
GOBP_SECONDARY_METABOLIC_PROCESS	0.909091	0.97579	0.053677	-0.206599	-0.728535	38	Fmo2,Akr1c18,Ctns,Dct,Cbr4,Gipc1,Gsta3,Nfe2l2,Pam,Fmo1	no
GOBP_STARTLE_RESPONSE	0.909287	0.97579	0.0535669	-0.202759	-0.713156	37	Otof,Npr2,Prkn	no
GOBP_DNA_TEMPLATED_DNA_REPLICATION	0.911765	0.975823	0.0555947	-0.178325	-0.809844	142	Chrac1,Rpain,Tipin,Tk2,Prim1,Lig1,Ciz1,Mus81,Mgme1,Exd2,Traip,Asf1a,Mcm7,Recql5,Orc3,Atad5,Pole3,Samhd1,Ilkap,Thoc1,Rfc2,Orc1,Cdt1,Nbn,Chtf18,Poln,Polg2,Setmar,Cdk9,Rad50,Ino80,Brca2,Cdc45,Orc5,Wiz,Polg,Twnk	no
GOBP_EMBRYONIC_AXIS_SPECIFICATION	0.910064	0.975823	0.0531298	-0.204433	-0.713152	35	Frat1,Chrd,Pcsk6,C2cd3,Ripply2,Tdrd5,Tifab,Frs2,Tdrd6	no
GOBP_EXTRINSIC_APOPTOTIC_SIGNALING_PATHWAY_VIA_DEATH_DOMAIN_RECEPTORS	0.91215	0.975823	0.0467883	0.188706	0.752319	73	Rock2,Skil,Fem1b,Sp100,Gsk3b,Gpx1,Bcl2,Nf1,Tnfrsf22,Dab2ip,Serpine1,Brca1,Icam1,Sort1,Bex3,Il18,Pten,Raf1,Stx4a,Fas,Thbs1	no
GOBP_MAINTENANCE_OF_CELL_NUMBER	0.912892	0.975823	0.0435378	0.178535	0.814983	187	Klf10,Ptn,Med14,Mapk8,Eif4e,Lbh,Sox4,Tet1,Mecom,Ldb2,Bmp7,Smarcc1,Aspm,Mettl3,Panct2,Ncoa3,Leo1,Hook3,Sinhcaf,Dicer1,Brms1l,Rest,Hdac2,Elavl1,Lig4,Arid4b,Wnt7a,Nipbl,Elf5,Esrrb,Six2,Zc3h13,Rbbp7,Fzd7,Smarcd1,Cul4a,Smarce1,Sin3a,Raf1,Myc,Zic3,Arid1a,Wdr47,Zic1,Lsm1,Taf6l,Tpt1,Med10,Jmjd1c,Vangl2,Phf10,Pcm1,Tbx3,Cnot1,Med7,Tut4,Med27,Zfp706,Wdr43,Fgf10,Mtf2,Tead4,Tead1	no
GOBP_MEGAKARYOCYTE_DIFFERENTIATION	0.911111	0.975823	0.0464155	0.19782	0.715956	44	Gabpa,Pip4k2a,Prmt1,Uba5,Sp1,Rcor1,Rab7b,Fli1,Zfp385a,Lox,Rbm15,Vps33b,Gp5,Flna	no
GOBP_MITOCHONDRIAL_DNA_METABOLIC_PROCESS	0.911153	0.975823	0.0473534	0.215634	0.688775	26	Ppargc1a,Lig3,Mettl4,Dnaja3,Ssbp1,Endog,Top3a,Chchd4,Rrm2b,Parp1,Atg7,Trp53,Cfh	no
GOBP_NEGATIVE_REGULATION_OF_RELEASE_OF_CYTOCHROME_C_FROM_MITOCHONDRIA	0.911638	0.975823	0.0533478	-0.215895	-0.655973	21	Prkn,Arrb2,Bcl2l2,Nol3,Bcl2l1,Fxn,Hgf,Bak1	no
GOBP_NUCLEOBASE_CONTAINING_SMALL_MOLECULE_CATABOLIC_PROCESS	0.911638	0.975823	0.0533478	-0.217056	-0.659498	21	Adal,Upp1,Xdh,Dpyd,Urah	no
GOBP_PROTEIN_LOCALIZATION_TO_CONDENSED_CHROMOSOME	0.913043	0.975823	0.0453152	0.233202	0.650411	16	Cdk1	no
GOBP_PURINE_NUCLEOSIDE_METABOLIC_PROCESS	0.91258	0.975823	0.052805	-0.206371	-0.689109	29	Macrod1,Adal,Nt5c2,Adk,Xdh,Urah,Ak1,Pcmt1	no
GOBP_PURINE_NUCLEOTIDE_TRANSPORT	0.91087	0.975823	0.0537873	-0.214863	-0.679277	24	Slc25a23,Abcc5,Lrrc8a,Cd47,Adcy10	no
GOBP_REGULATION_OF_MAST_CELL_ACTIVATION	0.913043	0.975823	0.0472587	0.203702	0.720621	42	Pdpk1,Fer,Ptpre,Rabgef1,Nectin2,Foxf1,Adora2b,Cnr1,Sphk2,Enpp3	no
GOBP_REGULATORY_NCRNA_PROCESSING	0.912801	0.975823	0.0464155	0.188612	0.75484	74	Mael,Dkc1,Trub1,Ago2,Hnrnpa2b1,Srsf3,Mettl3,Henmt1,Dicer1,Ankrd34c,Bmp4,Pus10,Ago1,Ncbp2,Tent4b,Tdrd9,Tsnax	no
GOBP_REGULATION_OF_POSTSYNAPTIC_DENSITY_ASSEMBLY	0.91342	0.975959	0.0534572	-0.233271	-0.652837	15	Ptk2b	no
GOBP_LYMPH_NODE_DEVELOPMENT	0.914179	0.976351	0.0466015	0.219435	0.678391	23	Jak3,Rc3h1,Cd248,Rc3h2,Tnfrsf11a,Ripk3,Ltbr,Nfkb1,Lta,Tox,Polb	no
GOBP_RAC_PROTEIN_SIGNAL_TRANSDUCTION	0.914286	0.976351	0.0475434	0.195889	0.726583	51	Dock5,Pik3cb,Crk,Dock2,Ssx2ip,Nf1,Kbtbd6,Cadm4,Sh3bp1,Stmn3,Arf6,Arhgap44,Garre1,Abi2,Dynlt1f,Kbtbd7,Pik3cg	no
GOBP_METAPHASE_ANAPHASE_TRANSITION_OF_CELL_CYCLE	0.916974	0.977407	0.0459538	0.182032	0.746868	85	Rb1,Ccnb1,Arid2,Cul3,Cdc27,Smarcc1,Cdc6,Cdc20,Knl1,Hecw2,Cep192,Ndc80,Nuf2,Atm,Pbrm1,Smarcd1,Smarce1,Aurkb,Arid1a,Riok2,Phf10,Mad2l1,Zfp207,Ttk,Bub1b,Chfr,Spc25,Pcid2	no
GOBP_MIRNA_METABOLIC_PROCESS	0.916667	0.977407	0.0471642	0.187331	0.766205	89	Ets1,Srebf2,Hras,Ago2,Rc3h1,Apln,Nfatc3,Dicer1,Rara,Bmp4,Rest,Hdac2,Rc3h2,Ago1,Ppard,Nr3c1,Ncor2,Tent4b,Nfatc4,Hif1a,Hdac4,Elob,Zc3h12a,Myc	no
GOBP_MYELOID_CELL_DEVELOPMENT	0.917021	0.977407	0.0524828	-0.184382	-0.767034	76	Src,Gpr68,Cited2,Ninj1,Nbeal2,Nrros,Thpo,Abi1,Csf1r,Tyrobp,G6pdx,Cebpb,Sh2b3,Ercc2	no
GOBP_POSITIVE_REGULATION_OF_ALPHA_BETA_T_CELL_DIFFERENTIATION	0.915584	0.977407	0.0533478	-0.201785	-0.711558	38	Cd83,Zbtb16,Cbfb,Cd1d1,Itpkb,Malt1,Nfkbid	no
GOBP_POSITIVE_REGULATION_OF_ASTROCYTE_DIFFERENTIATION	0.916667	0.977407	0.0461379	0.243891	0.660045	15	Il6st,Il1b,Shh,Actr3,Notch1,Lif	no
GOBP_REGULATION_OF_CHROMOSOME_SEGREGATION	0.916821	0.977407	0.0460458	0.181873	0.781745	116	Cdk1,Mki67,Rb1,Ccnb1,Arid2,Cul3,Cdc27,Smarcc1,Cdc6,Cdc20,Knl1,Kif2c,Ncapg,Hecw2,Cep192,Cdca2,Ndc80,Nuf2,Atm,Pbrm1,Smarcd1,Smarce1,Ncapg2,Aurkb,Arid1a,Becn1,Riok2,Phf10,Mad2l1,Zfp207,Csnk2a2,Smc6,Ttk,Bub1b,Chfr,Spc25,Pcid2	no
GOBP_REGULATION_OF_NON_MOTILE_CILIUM_ASSEMBLY	0.916667	0.977407	0.0461379	0.245228	0.663662	15	Dynll1,Ttbk2,Atmin,Septin7	no
GOBP_CELLULAR_RESPONSE_TO_IONIZING_RADIATION	0.918063	0.977452	0.0463228	0.187546	0.741297	67	Cdkn1a,Gadd45a,Hras,Clock,Ect2,Rnf4,Tspyl5,Ddias,Xrcc6,Lig4,Atm,Brca1,Nipbl	no
GOBP_NEGATIVE_REGULATION_OF_SIGNAL_TRANSDUCTION_BY_P53_CLASS_MEDIATOR	0.917548	0.977452	0.052163	-0.20373	-0.698291	32	Nop53,Pcbp4,Prkn	no
GOBP_POSITIVE_REGULATION_OF_DNA_REPAIR	0.918322	0.977452	0.0541201	-0.1777	-0.802457	129	Hdac10,Spire1,Prkdc,Babam1,Smarca2,Hdgfl2,Bcl7a,Spire2,Rps3,Actr5,Ercc8,Epc1,Actl6b,Brd8,Bcl7b,Mrnip,Rnf8,Nfrkb,Dpf1,Wrap53,Actl6a,Mms19,Trim28,Mad2l2,Setmar,Babam2,Smarcc2,Eya1,Mcrs1,Kat5,Ino80b,Tfpt,Ino80,Meaf6,Ino80c,Fus,Ing3,Sirt6	no
GOBP_RECEPTOR_CATABOLIC_PROCESS	0.918561	0.977452	0.04707	0.207905	0.679434	28	Kif16b,Itch,Mylip,Anxa2,Snx25,Dtx3l,Sh3glb1,Becn1,Smurf1,Nedd4,Mtmr2,Ptpn1	no
GOBP_REGULATION_OF_CYCLIN_DEPENDENT_PROTEIN_KINASE_ACTIVITY	0.918063	0.977452	0.0463228	0.187298	0.740317	67	Cdkn1a,Ccna2,Ccnb1,Ccnh,Adam17,Lats1,Cdc6,Gtpbp4,Ccnf,Ccne2,Ccnd3,Ccnb2,Ttbk1,Ccnj,Pten,Ccng1	no
GOBP_SPERMATID_NUCLEUS_DIFFERENTIATION	0.918455	0.977452	0.052805	-0.21505	-0.671521	23	Piwil1,Sycp1,Epc1,Rnf8,Psme4,Pygo1,Kat5,Kdm3a,Hmgb2,Brdt,Pygo2	no
GOBP_PROTEIN_TARGETING_TO_MITOCHONDRION	0.918969	0.977621	0.0457704	0.183608	0.73518	72	Hspa4,Timm17a,Bcap31,Tomm40,Gdap1,Hsp90aa1,Lrrk2,Hspd1,Dnajc15,Timm10,Timm23,Tomm70a,Tomm5,Fbxw7,Hspa1l,Mtch2	no
GOBP_METANEPHRIC_NEPHRON_EPITHELIUM_DEVELOPMENT	0.92	0.978452	0.0543434	-0.230459	-0.651164	16	Sox9,Pdgfb,Pou3f3	no
GOBP_POSITIVE_REGULATION_OF_CHROMOSOME_SEGREGATION	0.920455	0.97867	0.0469759	0.203057	0.663591	28	Cdk1,Ccnb1	no
GOBP_POSITIVE_REGULATION_OF_TYPE_I_INTERFERON_MEDIATED_SIGNALING_PATHWAY	0.921101	0.979092	0.0454968	0.224899	0.63967	17	Irf7,Ube2k,Usp29,Wnt5a	no
GOBP_CARDIAC_MUSCLE_ADAPTATION	0.921776	0.979473	0.0519512	-0.212577	-0.690869	26	Smad3,Myh6,Ppp3ca,Foxo1,Ezh2,Camta2,Atp2b4,Hey2	no
GOBP_NEGATIVE_REGULATION_OF_ENDOPEPTIDASE_ACTIVITY	0.92196	0.979473	0.0449543	0.179853	0.762382	103	Serpinh1,Rps6ka3,Sorl1,Vtn,Gpx1,Serpinb6a,Siah2,Serpinf1,Serpinb6c,Wnt9a,Dhcr24,Cast,Timp1,Tmed10,Anxa8,Akt2,Fnip1,Vegfa,Picalm,Serpine1	no
GOBP_HIPPO_SIGNALING	0.922932	0.979597	0.0465084	0.197174	0.694254	40	Wwc1,Map2k3,Lats1,Mob1b,Wwtr1	no
GOBP_NEGATIVE_REGULATION_OF_DNA_REPAIR	0.923077	0.979597	0.0523759	-0.203244	-0.687605	31	Nudt16l1,Recql5,Rps3,Ubqln4,Mad2l2,Rnf169,Kat5,Radx	no
GOBP_REGULATION_OF_MACROAUTOPHAGY	0.923077	0.979597	0.053677	-0.176666	-0.781562	115	Mapk3,Rnf31,Gpsm1,Pink1,Ehmt2,Sesn1,Fyco1,Cln3,Prkn,Wdr45,Nupr1,Poldip2,Wdr24,Pim2,Ubqln4,Hmox1,Ulk1,Pik3c3,Lrsam1	no
GOBP_SPINDLE_CHECKPOINT_SIGNALING	0.923077	0.979597	0.0464155	0.195414	0.709549	45	Ccnb1,Cdc20,Knl1,Cep192,Ndc80,Nuf2,Atm,Aurkb,Mad2l1,Zfp207,Ttk,Bub1b,Chfr,Spc25,Pcid2,Birc5	no
GOBP_CHROMOSOME_ORGANIZATION_INVOLVED_IN_MEIOTIC_CELL_CYCLE	0.92389	0.979953	0.0518458	-0.183875	-0.707373	53	Cpeb1,Ehmt2,Mlh1,Sycp1,Mcmdc2,Ncaph2,Ncaph,Ncapd2	no
GOBP_HEAT_GENERATION	0.923913	0.979953	0.0447749	0.230475	0.642805	16	Ednrb,Apln,Cnr1,Il1a,Tnfrsf11a,Il1b	no
GOBP_LONG_TERM_SYNAPTIC_DEPRESSION	0.924406	0.980211	0.052805	-0.196989	-0.692863	37	Ptk2b,Plk2,Gria1,Iqsec2,Mgll,Grid2ip,Bcl2l1,Shank3,Penk	no
GOBP_ATP_METABOLIC_PROCESS	0.924866	0.980433	0.0441523	0.178813	0.765825	106	Enpp1,Ppargc1a,Pid1,Abcc6,Hspa8,Atp1b1,Ndufb8,Atp7a,Nudt5,Dnm1l,Ampd2,Ndufb10,Ndufa8,Ndufb2,Tspo,Sphk2,Enpp3,Ndufa1,Myc,Ndufa13,Nt5e,Atp5pb,Ndufa5,Bend3,Ndufb5,Slc25a25,Ndufb6,Ndufa9,Il4,Ola1,Atp1a2	no
GOBP_CELL_CELL_RECOGNITION	0.925926	0.980843	0.045679	0.199062	0.714514	43	Nedd9,Dlg1,Cct8,Cct6a,Dock2,Msn,Pcdhb6,Hspa1l,Vdac2,Nck2,Cct5,Ephb1,B4galt1	no
GOBP_MATURATION_OF_SSU_RRNA_FROM_TRICISTRONIC_RRNA_TRANSCRIPT_SSU_RRNA_5_8S_RRNA_LSU_RRNA	0.926004	0.980843	0.0517405	-0.196327	-0.672919	32	Rps21,Rps19,Rps8,Ngdn,Ercc2,Rps16	no
GOBP_SNARE_COMPLEX_ASSEMBLY	0.925725	0.980843	0.0446854	0.229822	0.640985	16	Trim9,Septin8,Vamp3,Stx4a	no
GOBP_LATE_ENDOSOME_TO_LYSOSOME_TRANSPORT	0.927813	0.98173	0.0518458	-0.216164	-0.641588	19	Snapin,Chmp6,Chmp2a,Plekhm1,Vps4a,Vps39	no
GOBP_LYSOSOMAL_MEMBRANE_ORGANIZATION	0.928571	0.98173	0.0526973	-0.229915	-0.643446	15	Chmp6,Chmp2a,Laptm5,Chmp4b,Chmp7,Chmp4c,Chmp2b,Atp10b,Chmp3,Chmp5,Arf1,Laptm4b,Chmp1a,Chmp1b,Chmp1b2	no
GOBP_NEGATIVE_REGULATION_OF_CALCIUM_ION_TRANSMEMBRANE_TRANSPORT	0.927619	0.98173	0.046882	0.192287	0.713222	51	Ahr,Gnb5,Fmr1,Rem1,Calm2,Bcl2,Cav1,Ubqln1,Map3k7,Prkce	no
GOBP_NUCLEOTIDE_TRANSPORT	0.928705	0.98173	0.0461379	0.205543	0.675227	29	Abcc6,Slc25a5,Slc25a36,Epg5,Slc35b2,Slc25a4,Abcc1,Slc25a32,Slc25a25	no
GOBP_POSITIVE_REGULATION_OF_BROWN_FAT_CELL_DIFFERENTIATION	0.927536	0.98173	0.0445962	0.22694	0.632948	16	Mecom,Bmp7,Sox13,Six1,Vstm2a	no
GOBP_POSITIVE_REGULATION_OF_SODIUM_ION_TRANSMEMBRANE_TRANSPORT	0.929185	0.98173	0.0522693	-0.209146	-0.653083	23	Wnk2,Chp2,Nos1,Atp1b2,Slc9a1	no
GOBP_REGULATION_OF_CANONICAL_NF_KAPPAB_SIGNAL_TRANSDUCTION	0.928899	0.98173	0.0553643	-0.172136	-0.806584	176	Nr1d1,Rnf31,Capn3,Tnip2,Pink1,Gstp1,Tifa,Tle1,Prkn,Tlr6,Jmjd8,Trem2,Per1,Zfand6,Esr1,Prkd1,Cul1,Cth,Trim8,Sqstm1,Irak1,Tradd,Arrb2,Riok3,Sharpin,Pim2,Tnfrsf19,Nfkbib,Nfkbid,Irf3,Ticam1	no
GOBP_TRIPARTITE_REGIONAL_SUBDIVISION	0.928571	0.98173	0.0526973	-0.229294	-0.641708	15	Pcsk6,Tdrd5,Tifab,Frs2,Tdrd6	no
GOBP_TRNA_CATABOLIC_PROCESS	0.929348	0.98173	0.0445071	0.226506	0.631738	16	Mettl1	no
GOBP_VIRAL_GENE_EXPRESSION	0.929348	0.98173	0.0445071	0.17815	0.712932	70	Ifitm3,Tardbp,Sp100,Spcs3,Dhx9,Lef1,Pfn1,Rest,Sp1,Ptbp1,Atg12,Trim62,Ifitm2,Eif3a,Chd1,Map3k1,Ssb	no
GOBP_POSITIVE_REGULATION_OF_VASCULAR_ASSOCIATED_SMOOTH_MUSCLE_CELL_PROLIFERATION	0.930233	0.9824	0.0515309	-0.192133	-0.702414	42	Src,Jun,Pdgfb,Camk2d,Igfbp5,Fgf2,P2ry6,Mmp9,Agt,Gnai2,Frs2,Edn1,Grk2	no
GOBP_ARF_PROTEIN_SIGNAL_TRANSDUCTION	0.933333	0.982646	0.0453152	0.208259	0.62387	20	Arfgef1,Arfgef2,Map4k4,Iqsec1,Iqsec3,Mapre2,Arfgef3,Psd4,Cyth3	no
GOBP_DNA_INTEGRITY_CHECKPOINT_SIGNALING	0.933333	0.982646	0.053677	-0.175232	-0.782043	121	Nop53,Foxo4,Fbxo31,Wdr76,Tipin,Brsk1,Prkdc,Rpa2,Babam1,Mus81,Rad9b,Cdk5rap3,Taok2,Ccar2,Atrip,Mrnip,Syf2,H2ax,Thoc1,E2f1,Dgkz,Rpl26,Rhno1,Cradd,Wac,Orc1,Cdt1,Nbn,Setmar,Babam2	no
GOBP_GLYCOLYTIC_PROCESS_THROUGH_FRUCTOSE_6_PHOSPHATE	0.931734	0.982646	0.0452247	0.208999	0.652909	24	Foxk2,Pgam2,Ppp2ca,Pfkl,Pfkp	no
GOBP_GMP_METABOLIC_PROCESS	0.931034	0.982646	0.0523759	-0.208938	-0.634835	21	Pfas,Nt5c2,Adk,Xdh,Urah	no
GOBP_IRON_SULFUR_CLUSTER_ASSEMBLY	0.9329	0.982646	0.0524828	-0.204851	-0.655863	25	Iscu,Xdh,Nubpl,Mms19,Ciao1,Ciao2a,Fxn,Lyrm4,Ndufab1,Hscb	no
GOBP_MYELOID_LEUKOCYTE_MEDIATED_IMMUNITY	0.93097	0.982646	0.0457704	0.176617	0.724439	87	Rasgrp1,Dnase1,Pdpk1,Fer,Ccr2,Anxa3,Pikfyve,Rigi,Chga,Dhx36,Itgam,Rabgef1,F2rl1,Foxf1,Adora2b,Lat2,Sphk2,Fcgr1,Jagn1,Stx4a,Tusc2,Myo1f,Cxcl5,Il4,Nr4a3,Ptgds,Il13ra2,Ywhaz,Ddx1	no
GOBP_NEGATIVE_REGULATION_OF_CALCIUM_ION_TRANSMEMBRANE_TRANSPORTER_ACTIVITY	0.931624	0.982646	0.0519512	-0.199851	-0.671125	30	Zfas1,Gstm7	no
GOBP_NEGATIVE_REGULATION_OF_DNA_BINDING	0.931947	0.982646	0.0463228	0.199882	0.707105	42	Hspa4,Sp100,Lef1,Msx2,Rest,Hdac2,Fbxw7	no
GOBP_NUCLEOSIDE_TRIPHOSPHATE_BIOSYNTHETIC_PROCESS	0.932166	0.982646	0.0530213	-0.17622	-0.757889	93	Ndufa6,Nme5,Prkn,Ctps2,Nme7,Uqcc3,Trem2,Antkmt,Ak3,Dmac2l,Ndufs2,Adk,Ndufa7,Ldhd,Bcl2l1,Adcy10,Cad	no
GOBP_POSITIVE_REGULATION_OF_B_CELL_MEDIATED_IMMUNITY	0.933476	0.982646	0.052057	-0.198747	-0.696066	36	Fcgr3,Mlh1,Trem2,Paxip1,Atad5	no
GOBP_POSITIVE_REGULATION_OF_PROTEIN_SUMOYLATION	0.9329	0.982646	0.0524828	-0.224413	-0.628048	15	Pias3,Mul1,Rwdd3	no
GOBP_PURINE_NUCLEOSIDE_MONOPHOSPHATE_METABOLIC_PROCESS	0.93271	0.982646	0.0457704	0.195669	0.672338	35	Uox,Nt5c1a,Atic,Ampd2,Prps2,Dck,Dnph1,Pnp,Impdh2,Nt5e,Gmpr,Impdh1	no
GOBP_EMBRYONIC_ORGAN_MORPHOGENESIS	0.93437	0.983322	0.0420772	0.172803	0.826713	249	Aplnr,Enpp1,Foxf2,Col11a1,Mmp14,Ednra,Tbx18,Hspg2,Tgfb3,Ephb2,Mycn,Rbp4,Fgf9,Insig1,Dlg1,Bmp7,Clic5,Nherf1,Atp2b2,Eng,Tgfbr2,Acvr1,Wnt9a,Tbx15,Triobp,Th,Whrn,Satb2,Ctnnb1,Wnt11,Fzd6,Bmp4,Rest,Aldh1a2,Kif3a,Mfap2,Sp1,Spry2,Foxc2,Tcf7,Foxf1,Rarg,Rdh10,Atp8a2,Otx1,Chst11,Lrp6,Wnt5a,Nipbl,Alx3,Pls1,Flvcr1,Fgf3,Hif1a,Six2,Mib1,Sec24b,Psen1,Setd2,Myc,Shh,Zic3,Arid1a,Stra6,Tmed2,Asxl2,Alx4,Six1,Dlx1as,Smad2,Vangl2,Sp3,Ryr2,Nr4a3,Rarb,Epha2,Fgfr2,Clrn1,Mmp16,Tbx3	no
GOBP_REGULATION_OF_EXTRINSIC_APOPTOTIC_SIGNALING_PATHWAY_VIA_DEATH_DOMAIN_RECEPTORS	0.935185	0.983916	0.0452247	0.192679	0.69735	44	Skil,Fem1b,Sp100,Gsk3b,Gpx1	no
GOBP_GOLGI_TO_PLASMA_MEMBRANE_TRANSPORT	0.935849	0.984137	0.0460458	0.184819	0.70271	56	Cnst,Golph3,Exoc5,Arfgef2,Exoc6,Steap2,Ccdc93,Atp2c1,Rabep1,Exoc2	no
GOBP_POSITIVE_REGULATION_OF_TELOMERASE_ACTIVITY	0.935897	0.984137	0.0517405	-0.19758	-0.663499	30	Mapk3,Grem1,Parn	no
GOBP_ATTACHMENT_OF_MITOTIC_SPINDLE_MICROTUBULES_TO_KINETOCHORE	0.936803	0.984542	0.0453152	0.212199	0.643707	21	Mapre1,Kif2c,Ndc80,Nuf2,Aurkb,Becn1	no
GOBP_PROTEIN_MATURATION_BY_IRON_SULFUR_CLUSTER_TRANSFER	0.936594	0.984542	0.0441523	0.223124	0.622304	16	Yae1d1,Glrx3,Glrx5,Isca2	no
GOBP_REGULATION_OF_POSTSYNAPTIC_SPECIALIZATION_ASSEMBLY	0.937037	0.984542	0.0451344	0.205899	0.6168	20	Lrrtm2,Grid2,Ptprd,Wnt5a,Gap43	no
GOBP_CELL_DIFFERENTIATION_IN_SPINAL_CORD	0.940299	0.984963	0.0514265	-0.19509	-0.651438	29	Draxin,Sufu,Sox1	no
GOBP_GLYCOLYTIC_PROCESS_THROUGH_GLUCOSE_6_PHOSPHATE	0.94162	0.984963	0.045679	0.212674	0.621982	19	Foxk2,Pgam2,Pfkl,Pfkp	no
GOBP_MEGAKARYOCYTE_DEVELOPMENT	0.941304	0.984963	0.0522693	-0.201738	-0.637782	24	Nbeal2,Thpo,Abi1,Sh2b3,Meis1,Zfpm1,Ptpn6,Tal1,Gp9,Gp1ba,Kit	no
GOBP_MICROTUBULE_POLYMERIZATION_OR_DEPOLYMERIZATION	0.940325	0.984963	0.043888	0.175954	0.765283	123	Mapk8,Cdh5,Mapre1,Map1b,Ttbk2,Eml4,Fkbp4,Clasp2,Tubgcp5,Slain2,Arhgef7,Taok1,Togaram1,Cav1,Pde4dip,Kif2c,Tubb4a,Pak1,Hdgfl3,Cep192,Camsap1,Haus2,Mzt1,Gas2l2,Stmn3,Camsap2,Inpp5j	no
GOBP_MUCUS_SECRETION	0.940741	0.984963	0.0449543	0.203334	0.609115	20	Enpp1,Adora1,Ptger4,Ano1,Prkce	no
GOBP_NEGATIVE_REGULATION_OF_CELL_KILLING	0.938662	0.984963	0.0452247	0.21124	0.640798	21	Lgals9,Crk,Igf2,Il4,Hsp90ab1,Clec2d,Cd59b,Ppp3cb,Ceacam1	no
GOBP_NUCLEAR_CHROMOSOME_SEGREGATION	0.939799	0.984963	0.0403295	0.17187	0.831033	274	Pttg1,Top2a,Cdk1,Mael,Cenpf,Kif23,Rb1,Ccnb1,Rab11a,Mapre1,Arid2,Kif2a,Cul3,Dync1h1,Eml4,Ttl,Map10,Ect2,Kpnb1,Cdc27,Clasp2,Kif3b,Smarcc1,Aspm,Prc1,Lats1,Cdc6,Nusap1,Cdc20,Top2b,Ran,Brip1,Knl1,Kif2c,Ncapg,Ankrd31,Actr2,Hecw2,Cltc,Cep192,Ndc80,Nuf2,Ccne2,Mzt1,Shoc1,Ccnb2,Atm,Nipbl,Knstrn,Kif11,Pbrm1,Smarcd1,Prickle1,Rad21l,Smarce1,Rhoa,Fmn2,Ncapg2,Pten,Aurkb,Arid1a,Flna,Becn1,Riok2,Ube2b,Ndc1,Chmp1b,Msh5,Cep97,Actr3,Phf10,Chmp1a,Kifc1,Mad2l1,Kif18b,Zfp207,Abraxas2,Kif14,Spdya,Lsm14a,Ttk,Nek2,Pibf1,Sycp3,Syde1,Bub1b,Kash5,Chfr,Wapl,Spc25,Pcid2,Drg1	no
GOBP_POSITIVE_REGULATION_BY_HOST_OF_VIRAL_TRANSCRIPTION	0.938731	0.984963	0.0526973	-0.225546	-0.649851	17	Jun,Snw1,Hpn,Cdk9,Zfp639,Tfap4,Nucks1,Rrp1b,Smarcb1,Taf11	no
GOBP_POSITIVE_REGULATION_OF_AMINO_ACID_TRANSPORT	0.940299	0.984963	0.0514265	-0.195435	-0.652593	29	Arl6ip1,Dtnbp1,Slc17a8,Htr2c,Ntsr1,Agt,Slc36a2,Trh	no
GOBP_POSITIVE_REGULATION_OF_CANONICAL_NF_KAPPAB_SIGNAL_TRANSDUCTION	0.938182	0.984963	0.0442407	0.179838	0.773299	114	Tnfsf10,Cd74,Cx3cl1,Ube2n,Trim12c,Mas1,Prkcb,Fbxw11,Tgm2,Dhx36,Dhx15,Ikbkb,Ctnnb1,Tab3,F2rl1,Tfrc,Ajuba,Chuk,Map3k7,Trim34a,Prkce,Traf5,Il1a,Lurap1,Trim62,Edar,Ankrd17,Trim30a,Irak2,Trim68,Il1b,Ripk3,Ltbr,Trim25	no
GOBP_POSITIVE_REGULATION_OF_RELEASE_OF_CYTOCHROME_C_FROM_MITOCHONDRIA	0.939076	0.984963	0.0508054	-0.201797	-0.664179	27	Pink1,Pmaip1,Mmp9,Mff,Bbc3,Hrk,Cideb,Pla2g6,Bcl2l11	no
GOBP_POSITIVE_REGULATION_OF_TRANSCRIPTION_REGULATORY_REGION_DNA_BINDING	0.940741	0.984963	0.0449543	0.204031	0.611204	20	Rb1,Foxc1,Ctnnb1	no
GOBP_PROTEIN_STABILIZATION	0.940246	0.984963	0.0425878	0.174507	0.792643	180	Calr,Cd74,Nlk,Sox4,Atp1b1,Pin1,Mtmr9,Smad7,Irgm2,Apbb2,Ccnh,Hsp90aa1,Taf9,Usp33,Phb2,Usp7,Hspd1,Cct8,Cct6a,Naa15,Gtpbp4,Gnaq,Morc3,Rab3gap1,Taf9b,Pfn1,Tbl1x,Cdk7,Fbxw7,Npm1,Pfn2,Tmem88,Usp29,Ncln,Crtap,Aak1,Hcfc1,Ncor2,Creb1,Dnaja3	no
GOBP_REGULATION_OF_AUTOPHAGOSOME_MATURATION	0.938731	0.984963	0.0526973	-0.226662	-0.653067	17	Fyco1,Cln3	no
GOBP_REGULATION_OF_CARDIAC_MUSCLE_CELL_DIFFERENTIATION	0.94	0.984963	0.0533478	-0.219238	-0.619457	16	Dll1,Arrb2,Hdac3	no
GOBP_REGULATION_OF_DNA_BINDING	0.941712	0.984963	0.0441523	0.174562	0.741284	104	Hspa4,Mapk8,Rb1,Hipk3,Hcfc2,Sp100,Lef1,Foxc1,Msx2,Nme1,Traf3ip1,Ctnnb1,Rest,Hdac2,Fbxw7,Runx1t1,Hmgb1,Wfikkn2,Plaur,Txn1,Psen1,Niban2,Myc	no
GOBP_THYMOCYTE_APOPTOTIC_PROCESS	0.940959	0.984963	0.0447749	0.201541	0.62961	24	Jak3,Bmp4,Bcl11b,Wnt5a,Hif1a	no
GOBP_MITOTIC_NUCLEAR_DIVISION	0.943529	0.985741	0.0558265	-0.168278	-0.819485	238	Spag5,Kifc2,Cul9,Tom1l2,Fgfr3,Psrc1,Arhgef10,Tubg2,Akap8l,Nde1,Aaas,Xrcc3,Cdkn1b,Obsl1,Tgfa,Esr1,L3mbtl1,Cdc14b,Tpx2,Ccsap,Klhdc8b,Pdgfb,Incenp,Poldip2,Mtbp,Ncaph2,Anapc7,Pebp1,Ofd1,Ncaph,Ripor2,Mybl2,Cenpc1,Golga2,Ncapd2,Cit,Chmp6,Hspa1b,Chmp2a,Dctn2,Eml3,Hspa1a,Ube2s,Baz1b,Ik,Numa1	no
GOBP_MONOCYTE_DIFFERENTIATION	0.943723	0.985741	0.0519512	-0.194067	-0.621335	25	Gpr68,Jun,Inpp5d	no
GOBP_PEPTIDYL_LYSINE_METHYLATION	0.943038	0.985741	0.0508054	-0.181132	-0.707787	58	Ezh1,Suv39h1,Ehmt2,Antkmt,Setd4,Kansl3,Ezh2,Wdr5b,H1f2,Setmar,Setd1b,Mcrs1	no
GOBP_REGULATION_OF_ATP_METABOLIC_PROCESS	0.943289	0.985741	0.0457704	0.205374	0.656004	26	Ppargc1a,Pid1,Dnm1l,Tspo,Sphk2,Myc,Bend3,Il4	no
GOBP_REGULATION_OF_BEHAVIOR	0.943966	0.985741	0.0517405	-0.17406	-0.729872	82	Slc24a4,Nr1d1,Ahi1,Per3,Npy2r,Apoe,Napepld,Mchr1,Dgat1,Ptger3,Grp,Shank3,Penk,Npy,Aim2,Mc4r,Zfhx3	no
GOBP_REGULATION_OF_SYNAPTIC_VESICLE_ENDOCYTOSIS	0.943182	0.985741	0.045862	0.196162	0.641059	28	Actg1,Lrrk2,Dnm1l,Snap91,Picalm	no
GOBP_AUDITORY_RECEPTOR_CELL_MORPHOGENESIS	0.945032	0.985803	0.0508054	-0.20391	-0.6627	26	Clrn2,Ankrd24,Wdpcp,Pdzd7,Ripor2,Myo3a,Myo7a,Tecta,Tprn,Scrib,Rac1	no
GOBP_NUCLEOSIDE_TRIPHOSPHATE_METABOLIC_PROCESS	0.944751	0.985803	0.0445071	0.172698	0.767189	149	Uck2,Enpp1,Ppargc1a,Pid1,Abcc6,Hspa8,Atp1b1,Ndufb8,Atp7a,Nudt5,Nme1,Entpd7,Lrrk2,Dnm1l,Opa1,Ampd2,Ran,Ndufb10,Entpd4b,Ndufa8,Ndufb2,Tspo,Pnp,Sphk2,Enpp3,Ndufa1,Rhoq,Rhoa,Myc,Ndufa13,Impdh2,Nt5e,Atp5pb,Ndufa5,Bend3,Ndufb5,Slc25a25,Ndufb6,Ndufa9,Il4,Ola1,Atp1a2	no
GOBP_RIBONUCLEOSIDE_METABOLIC_PROCESS	0.944867	0.985803	0.0459538	0.20131	0.649248	27	Uox,Mtap,Nt5c1a,Icmt	no
GOBP_SIGNAL_TRANSDUCTION_INVOLVED_IN_REGULATION_OF_GENE_EXPRESSION	0.944798	0.985803	0.0510114	-0.209954	-0.623157	19	Smad3,Pax6,P2ry1	no
GOBP_PROTEIN_K63_LINKED_DEUBIQUITINATION	0.945378	0.985902	0.0504983	-0.200321	-0.659324	27	Nop53,Usp27x,Shmt2,Tnfaip3,Usp20,Spata2,Stambpl1,Usp25	no
GOBP_POSITIVE_REGULATION_OF_LEUKOCYTE_MEDIATED_IMMUNITY	0.946593	0.986847	0.0444181	0.174986	0.737846	102	Rasgrp1,Cd55,Nsd2,Rigi,Hspd1,Ap1g1,Dhx36,Itgam,Trp53bp1,Dpp4,H60b,Cd24a,F2rl1,Stat6,Nectin2,Tfrc,Fcer2a,Map3k7,Zbtb1,Pnp,Stx7,Fcgr1,Il18,Cd28,Stx4a,Il1b	no
GOBP_SELECTIVE_AUTOPHAGY	0.946789	0.986847	0.0442407	0.178264	0.739733	93	Calr,Snx7,Stbd1,Sptlc2,Retreg1,Irgm2,Vps13c,Slc25a5,Phb2,Rnf213,Tigar,Ufm1,Ubqln1,Uba5,Snx18,Atm,Huwe1,Wdfy3,Rb1cc1,Vps13d,Lrba,Snx30,Cdc37,Slc25a4,Atg2b,Becn1,Smurf1,Atg4d,Ulk3,Pex5	no
GOBP_CHROMATIN_REMODELING	0.949346	0.987673	0.0387962	0.165008	0.841473	419	Smyd1,Sfpq,Zdbf2,Rbm15b,H19,Rb1,Usp15,Pphln1,Dnmt3a,Arid2,Hcfc2,Top1,Gsk3b,Cdyl,Tet3,Tet1,Ehmt1,Nasp,Mcm2,Pik3ca,Mecom,Gpx1,Atf2,H3c15,Nudt5,Cenpa,Atrx,Hells,Myo1c,Setd7,Smarcc1,Cggbp1,Mettl3,Tasor2,Uhrf1,Usp7,Tspyl5,Ubr5,Pcgf3,Chtop,Trip12,Ercc6,Dicer1,Satb2,Iws1,Chd5,Msl3,Lmnb1,Mphosph8,Smchd1,Rest,Psip1,Hdac2,Shprh,Lcor,Pak1,Morc2a,Hdgfl3,Hpf1,Npm1,Prmt7,Asf1b,Cebpg,Chd6,Arid4b,Nr3c1,Ruvbl1,Bfar,Tdg,Brca1,Zbtb1,Nipbl,Hdac9,Tasor,Hmgb1,Hcfc1,Cenpn,Nfat5,Mybbp1a,Sphk2,Pcgf5,Rbm15,Dtx3l,Smarca1,Rbbp7,Baz1a,Pbrm1,Hdac4,Smarcd1,Smarce1,Sin3a,Ppm1d,Baz2a,Srpk2,Setd2,Myc,Chd1,Grwd1,Arid1a,Brcc3,Tbr1,Znfx1,Chd4,Cbx3,Chek1,Cdk2,Nap1l3,Zbtb7a,Trim37,Bend3,Smarcad1,Znhit1,Wdr5	no
GOBP_NEGATIVE_REGULATION_OF_DNA_REPLICATION	0.949045	0.987673	0.0508054	-0.206763	-0.613687	19	Tipin,Tspyl2	no
GOBP_NEGATIVE_REGULATION_OF_KERATINOCYTE_PROLIFERATION	0.948498	0.987673	0.0513223	-0.199154	-0.621882	23	Ift74,Intu,Nfatc1,Ptprk,Ift52,Ift122,Ptch1	no
GOBP_POSITIVE_REGULATION_OF_PROTEIN_POLYUBIQUITINATION	0.948889	0.987673	0.052913	-0.215144	-0.607891	16	Prkn,Ptpn22,Gabarap	no
GOBP_REGULATION_OF_DOUBLE_STRAND_BREAK_REPAIR_VIA_HOMOLOGOUS_RECOMBINATION	0.948889	0.987673	0.052913	-0.175375	-0.713422	70	Rpa2,Hdgfl2,Fignl1,Recql5,Usp51,Epc1,Brd8,Ubqln4,Mrnip,Wrap53,Actl6a,Mms19,Mad2l2,Terf2ip,Kat5,Radx,Meaf6,Fus,Ing3,Sirt6	no
GOBP_REGULATION_OF_MAST_CELL_ACTIVATION_INVOLVED_IN_IMMUNE_RESPONSE	0.94926	0.987673	0.0506004	-0.181959	-0.623669	32	Pla2g3,Stxbp2	no
GOBP_VACUOLE_ORGANIZATION	0.947917	0.987673	0.0416557	0.171251	0.795334	207	Tmem41b,Spg11,Ubxn2b,Snx7,Atp2a2,Stbd1,Pla2g5,Ephb2,Man2a1,Ubxn2a,Rab14,Irgm2,Trp53inp2,Atf2,Pikfyve,Gnptab,Clvs1,Vmp1,Lrrk2,Rab3gap2,Hook3,Pip4k2a,Cln8,Rab3gap1,Emc6,Ubqln1,Scfd1,Fez1,Vps35,Atg12,Cln5,Fnip1,Atp6v0c,Snx18,Rab7b,Fhip1b,Phf23,Rab1a,Smcr8,Rb1cc1,Sec22b,Sh3glb1,Ralb,Lrba,Mfsd8,Snx30,Chmp1b2,Psen1,Vps54,Atg2b,Becn1,Atp6ap2,Smurf1,Arl8b,Fig4,Atg4d,Chmp1b,Map1lc3a	no
GOBP_GLYCOSYL_COMPOUND_BIOSYNTHETIC_PROCESS	0.951111	0.988459	0.052805	-0.210198	-0.593916	16	Adal,Adk,Tyw1,Ak1,Tyw3,Tyw5	no
GOBP_INNER_MITOCHONDRIAL_MEMBRANE_ORGANIZATION	0.950749	0.988459	0.0511148	-0.186159	-0.649403	35	Pink1,Timm9,Uqcc3,Tafazzin,Chchd6,Micos13,Samm50	no
GOBP_REACTIVE_OXYGEN_SPECIES_BIOSYNTHETIC_PROCESS	0.950382	0.988459	0.045862	0.188892	0.692464	49	Sod2,Abcd2,Arg2,Pikfyve,Clcn3,Hspd1,Slc5a3,Abcb7	no
GOBP_SMOOTHENED_SIGNALING_PATHWAY_INVOLVED_IN_DORSAL_VENTRAL_NEURAL_TUBE_PATTERNING	0.951087	0.988459	0.0434507	0.212706	0.593249	16	Prkacb,Traf3ip1,Gpr161	no
GOBP_GPI_ANCHOR_METABOLIC_PROCESS	0.951402	0.988499	0.0448645	0.191749	0.658867	35	Pign,Pigw,Pigg,Cwh43,Pgap2,Pgap4	no
GOBP_MRNA_CATABOLIC_PROCESS	0.951973	0.988567	0.0409056	0.168798	0.792403	219	Rock2,Elavl4,Tardbp,Alkbh5,Dazl,Mettl16,Syncrip,Mapkapk2,Gspt1,Caprin1,Ybx1,Dhx9,Hnrnpab,Ago2,Rc3h1,Cpeb3,Srsf1,Fmr1,Skic3,Tbrg4,Pkp1,Mettl3,Larp4b,Dhx36,Ythdf3,Cnot7,Dicer1,Larp1,Nbas,Hnrnpc,Etf1,Elavl1,Rc3h2,Noct,Ptbp1,Ago1,Supv3l1,Npm1,Pde12,Vegfa	no
GOBP_NEGATIVE_REGULATION_OF_PLASMA_MEMBRANE_BOUNDED_CELL_PROJECTION_ASSEMBLY	0.951763	0.988567	0.0445071	0.190054	0.66311	37	Rab3ip,Ccp110,Lpar1,Slit2,Pfn2,Tacstd2,Mphosph9,Arhgap44,Kif24,Mak,Cep97,Actr3	no
GOBP_POSITIVE_REGULATION_OF_TRANSCRIPTION_BY_RNA_POLYMERASE_III	0.952294	0.988639	0.0439759	0.211027	0.600214	17	Myo1c,Ercc6,Mybbp1a,Ice1,Dek	no
GOBP_NEGATIVE_REGULATION_OF_MUSCLE_CELL_APOPTOTIC_PROCESS	0.952652	0.988748	0.0454059	0.181361	0.694148	58	Hmgcr,Pdpk1,Gsk3b,Adcyap1,Bcl2,Erbb4,Cav1,Gria4,Nrg1,Npm1,Lrp6,Alox12	no
GOBP_POSITIVE_REGULATION_OF_PROTEIN_LOCALIZATION_TO_CELL_SURFACE	0.953532	0.9894	0.0445071	0.19923	0.604366	21	Synj2bp,Ephb2	no
GOBP_LATERAL_MESODERM_DEVELOPMENT	0.954048	0.989673	0.0519512	-0.210922	-0.607717	17	Cited2,Megf8	no
GOBP_REGULATION_OF_DNA_RECOMBINATION	0.954447	0.989825	0.0515309	-0.168573	-0.750318	116	Mlh1,Rpa2,Hdgfl2,Paxip1,Fignl1,Recql5,Usp51,Atad5,Epc1,Brd8,Ubqln4,Mrnip,H1f10,Thoc1,Terf2,Hmces,Wrap53,Ercc2,H1f0,Actl6a,Mms19,Mad2l2,Terf2ip,H1f2,Kat5,Pms2,Rad50,Radx,Meaf6,Fus,Ing3,Msh3,Sirt6,Aplf,Abl1,Pot1b	no
GOBP_NUCLEOLAR_LARGE_RRNA_TRANSCRIPTION_BY_RNA_POLYMERASE_I	0.954741	0.989868	0.0512184	-0.201773	-0.61848	22	Nop53	no
GOBP_CELL_PROLIFERATION_INVOLVED_IN_HEART_MORPHOGENESIS	0.955801	0.990443	0.0439759	0.207797	0.600088	18	Eng,Tgfbr2,Bmpr2,Ctnnb1,Lrp6	no
GOBP_MITOCHONDRIAL_DNA_REPLICATION	0.955556	0.990443	0.0525899	-0.207625	-0.586645	16	Tk2,Mgme1	no
GOBP_REGULATION_OF_CELL_CYCLE_G1_S_PHASE_TRANSITION	0.956835	0.991087	0.0428451	0.174019	0.785309	173	Lsm11,Inhba,Cdkn1a,Cacnb4,Plcb1,Rb1,Appl1,Arid2,Anxa1,Dcun1d3,Dlg1,Ccnh,Adam17,Eif4g1,Smarcc1,Bcl2,Phb2,Adamts1,Acvr1,Dbf4,Kank2,Cul4b,Zfp655,Plk3,Cdk7,Ppp2ca,Rrm2,Ppp2r5c,Rdx	no
GOBP_RRNA_TRANSCRIPTION	0.956929	0.991087	0.0446854	0.192031	0.652824	33	Top1,Spin1,Ercc6,Polr1e,Npm1,Polr1a	no
GOBP_CANONICAL_NF_KAPPAB_SIGNAL_TRANSDUCTION	0.958763	0.991267	0.0406579	0.168498	0.783991	210	Rock2,Tnfsf10,Erc1,Gbp3,Ednrb,Ednra,Cd74,Cx3cl1,Ube2n,Trim12c,Mas1,Irgm2,Azi2,Slc39a8,Rel,Prkcb,Usp10,Fbxw11,Tgm2,Nlrc3,Dhx36,Dhx15,Btrc,Ikbkb,Gbp7,Ctnnb1,Traf3,Tab3,F2rl1,Tfrc,Ajuba,Dab2ip,Chuk,Nkiras1,Wnt5a,Map3k7,Trim34a,Prkce,Elp1,Traf5,Ash1l,Il1a,Lurap1,Dnaja3,Ppm1a,Sphk2,Trim62,Edar,Ankrd17,Rhoa,Trim30a,Irak2,Zc3h12a,Trim68,Il1b,Pycard,Card6,Ripk3,Relb,Trim59,Ltbr,Trim25	no
GOBP_DEOXYRIBONUCLEOTIDE_METABOLIC_PROCESS	0.958874	0.991267	0.0512184	-0.181857	-0.669693	44	Tk2,Upp1,Nt5c2,Ak3,Samhd1,Adk,Xdh,Dpyd,Urah,Nt5c	no
GOBP_NEGATIVE_REGULATION_OF_CHROMOSOME_ORGANIZATION	0.957627	0.991267	0.0502948	-0.162868	-0.699162	88	Src,Smg6,Ctc1,Gnl3l,Xrcc3,Stn1,Xrcc4,H3f3b,Incenp,Terf2,Baz1b,Ik,Zwilch,Terf2ip,Nbn,Setmar,Acd,Mcrs1,Rad50,Mad1l1,Psmg2,Zwint	no
GOBP_NEGATIVE_REGULATION_OF_PEPTIDYL_TYROSINE_PHOSPHORYLATION	0.957935	0.991267	0.0455878	0.186183	0.679357	48	Pecam1,Parp14,Inpp5f,Traf3ip1,Cav1,Lrrk1,Cbl,Socs4,Cadm4,Fam72a,Hyal2,Il18,Psen1,Ptpn2	no
GOBP_RIBONUCLEOSIDE_MONOPHOSPHATE_METABOLIC_PROCESS	0.958569	0.991267	0.0448645	0.186279	0.678616	46	Uck2,Uox,Nt5c1a,Uprt,Atic,Ampd2,Prps2,Prps1,Pnp,Rfk	no
GOBP_SUPEROXIDE_ANION_GENERATION	0.958801	0.991267	0.0445962	0.191544	0.651169	33	Sod2,Acp5,Sh3pxd2b,Itgam,F2rl1,Sh3pxd2a	no
GOBP_T_CELL_HOMEOSTASIS	0.958874	0.991267	0.0512184	-0.181155	-0.667109	44	Spns2,Tsc22d3,Pmaip1,Casp3,Tcirg1,Coro1a,Aim2,Lmo1,Rps6,Tgfb2,Bcl2l11	no
GOBP_ACTIVATION_OF_CYSTEINE_TYPE_ENDOPEPTIDASE_ACTIVITY	0.959259	0.991403	0.044064	0.220604	0.597025	15	Pawr	no
GOBP_POSITIVE_REGULATION_OF_PROTEIN_SERINE_THREONINE_KINASE_ACTIVITY	0.959641	0.991536	0.052805	-0.166965	-0.780988	173	Src,Ptk2b,Kitl,Nek10,Psrc1,Cib1,Adra2a,Tpd52l1,Dvl2,Tlr6,Cdkn1b,Tiam1,Map3k12,Map4k2,Cdk5rap1,Map2k5,Prox1,Pdgfb,Rps3,Irak1,Map3k10,Ntf3,Fgf2	no
GOBP_REGULATION_OF_MYELOID_LEUKOCYTE_MEDIATED_IMMUNITY	0.960377	0.991851	0.0448645	0.176976	0.672889	56	Dnase1,Pdpk1,Fer,Ccr2,Rigi,Dhx36,Itgam,Rabgef1,F2rl1,Foxf1,Adora2b	no
GOBP_VOCALIZATION_BEHAVIOR	0.960452	0.991851	0.0447749	0.204004	0.596626	19	Foxp2,Nrxn2,Srpx2,Foxp1,Shank2,Shank1,Ext1,Nrxn3,Brinp1	no
GOBP_CIRCADIAN_SLEEP_WAKE_CYCLE_PROCESS	0.961207	0.992193	0.0509083	-0.195867	-0.600378	22	Per3,Npy2r	no
GOBP_TRNA_METHYLATION	0.96129	0.992193	0.0508054	-0.182801	-0.654004	39	Wdr6,Tarbp1,Trmt1,Bcdin3d,Nsun4,Trmt44,Thumpd2	no
GOBP_NCRNA_TRANSCRIPTION	0.961957	0.992414	0.0429311	0.169749	0.736583	120	Snapc1,Ets1,Ell2,Srebf2,Top1,Apln,Nfatc3,Wdr82,Spin1,Snapc3,Ercc6,Polr1e,Rara,Bmp4,Rest,Hdac2,Polr2l,Zfp143,Npm1,Ppard,Nr3c1,Polr1a,Polr3d,Ncor2,Nfatc4,Hif1a	no
GOBP_NEGATIVE_REGULATION_OF_MUSCLE_HYPERTROPHY	0.962193	0.992414	0.0448645	0.186827	0.637373	34	Gsk3b,P2rx4,Rgs4,Glrx3,Pak1,Tomm70a	no
GOBP_POSITIVE_REGULATION_OF_MIRNA_METABOLIC_PROCESS	0.962264	0.992414	0.0495902	-0.171376	-0.657543	51	Smad3,Srebf1,Jun,Spi1,Pdgfb,Foxo3	no
GOBP_REGULATION_OF_DNA_TEMPLATED_DNA_REPLICATION	0.962617	0.992516	0.0443293	0.188634	0.648166	35	Lig3,Atrx,Dbf4,Npm1,Mettl4,Dach1,Mcidas,Ssbp1,Cdk2,Timeless,Endog	no
GOBP_BINDING_OF_SPERM_TO_ZONA_PELLUCIDA	0.963519	0.992891	0.0506004	-0.182928	-0.571214	23	Pcsk4,Ovgp1,Hspa1b,Arsa,Zpbp,Adam1a,Acr	no
GOBP_NEGATIVE_REGULATION_OF_EPITHELIAL_CELL_DIFFERENTIATION	0.96374	0.992891	0.0452247	0.182939	0.670641	49	Acvrl1,Msx2,Jag1,Spred3,Spred2,Cav1,Ctnnb1,S1pr3,Spry2,Vegfa,Il1a,Six2	no
GOBP_POSITIVE_REGULATION_OF_DNA_BIOSYNTHETIC_PROCESS	0.96357	0.992891	0.0431037	0.170961	0.680353	68	Dkc1,Ccna2,Pak3,Gsk3b,Pdgfrb,Hsp90aa1,Cct8,Cct6a,Prkd2,Ctnnb1,Cyp1b1,Npm1,Vegfa,Atm,Nvl,Cct5,Myc,Aurkb,Atr,Tcp1,Cct3,Nek2,Hmbox1,Ptges3,Tnks,Nek7,Pot1a	no
GOBP_RESPONSE_TO_ELECTRICAL_STIMULUS	0.965368	0.994306	0.0509083	-0.201432	-0.599976	20	Palm,Nsmf,Grm1	no
GOBP_POSITIVE_REGULATION_OF_DOUBLE_STRAND_BREAK_REPAIR_VIA_HOMOLOGOUS_RECOMBINATION	0.965665	0.994351	0.0504983	-0.182093	-0.63774	36	Hdgfl2,Epc1,Brd8,Mrnip,Wrap53,Actl6a,Mms19,Kat5,Meaf6,Fus,Ing3	no
GOBP_AMINE_BIOSYNTHETIC_PROCESS	0.96788	0.996209	0.0502948	-0.17949	-0.626142	35	Ddc,Cyp2d22,Hdc,Amd2,Paox,Azin2	no
GOBP_POSITIVE_REGULATION_OF_CHROMOSOME_SEPARATION	0.968487	0.996209	0.049391	-0.183646	-0.604439	27	Incenp,Ncaph2,Anapc7,Ncaph,Ncapd2,Numa1,Anapc5,Anapc11,Mad1l1	no
GOBP_REGULATION_OF_HUMORAL_IMMUNE_RESPONSE	0.968487	0.996209	0.049391	-0.185089	-0.609188	27	Spns2,Trem2	no
GOBP_TUBULIN_DEACETYLATION	0.968284	0.996209	0.0439759	0.189936	0.587195	23	Bex4,Dr1,Prkaa2,Tppp,Flna,Wdr5	no
GOBP_FACULTATIVE_HETEROCHROMATIN_FORMATION	0.97037	0.996538	0.0435378	0.17649	0.638758	44	Pphln1,Dnmt3a,Tet1,Ehmt1,Hells	no
GOBP_MRNA_SPLICE_SITE_RECOGNITION	0.970588	0.996538	0.0492918	-0.17898	-0.589081	27	Srsf6,Nol3,Khdc4,Prpf39,Ythdc1,Isy1,Celf6,Sfswap,Rbmx	no
GOBP_NEGATIVE_REGULATION_OF_BEHAVIOR	0.97026	0.996538	0.0437126	0.188735	0.577585	22	Lepr,Adora1,Esr2,Drd1,Drd2,Cck,Npsr1	no
GOBP_NEUROMUSCULAR_PROCESS_CONTROLLING_BALANCE	0.969868	0.996538	0.0443293	0.174706	0.675866	62	Nefl,Adcy5,Clic5,Atp2b2,Myo5a,Cln8,Rbfox2,Rest,Pafah1b1,Myh10,Cacna1a,Kcnma1	no
GOBP_REGULATION_OF_CELL_CYCLE_PHASE_TRANSITION	0.969543	0.996538	0.0580984	-0.160545	-0.823059	392	Fam107a,Cirbp,Gli1,Cdk10,Fbxo7,Nop53,Foxo4,Rpl17,Fbxo31,Hspa2,Wdr76,Nek10,Tipin,Ctc1,Brsk1,Mepce,Prkdc,Rpa2,Xrcc3,Babam1,Mus81,Appl2,Cdkn1b,Smarca2,Rad9b,Zfp36l2,Paxip1,Stxbp4,Bcl7a,Cdc14b,Crlf3,Prox1,Psme1,Cdk5rap3,Wnt10b,Camk2d,Incenp,Atad5,Taok2,Cdc25b,Myo16,Mtbp,Fhl1,Ccar2,Csf1r,Actl6b,Ctdsp2,Atrip,Anapc7,Mta3,Bcl7b,Ctdspl,Mrnip,Tcim,Syf2,H2ax,Apbb3,Thoc1,Plk5,Dpf1,Rcc2,Ccnq,Ercc2,Cdk6,Tbx1,E2f1,Actl6a,Ppp2r3d,Dgkz,Ezh2,Ik,Kmt2e,Rpl26,Rhno1,Cradd,Zwilch,Wac,Orc1,Cdt1,Nbn,Rps6	no
GOBP_REGULATION_OF_HIPPO_SIGNALING	0.97026	0.996538	0.0437126	0.190291	0.582348	22	Wwc1,Map2k3	no
GOBP_REGULATION_OF_MITOTIC_CELL_CYCLE	0.969156	0.996538	0.0375363	0.164505	0.843342	450	Lsm11,Inhba,Dusp3,Cdk1,Cdkn1a,Dtl,Cenpf,Edn3,Cacnb4,Mki67,Plcb1,Rb1,Ccnb1,Eif4e,Appl1,Topbp1,Rab11a,Arid2,Nabp1,Anxa1,Cul3,Dcun1d3,Bex4,Ttl,Atf2,Dlg1,Foxc1,Bmp7,Pdgfrb,Ccnh,Adam17,Eif4g1,Creb3l1,Smarcc1,Nherf1,Bcl2,Phb2,Iqgap1,Adamts1,Rbbp8,Acvr1,Cdc6,Nusap1,Taok1,Cdc20,Dbf4,Kank2,Foxn3,Cul4b,Ctnnb1,Lmnb1,Zfp655,Bmp4,Pkia,Sdcbp,Plk3,Knl1,Pafah1b1,Hecw2,Cdk7,Ppp2ca,Cep192,Cdca2,Pkn2,Ndc80,Nuf2,Rrm2,Brinp3,Ppp2r5c,Rdx,Ttll12,Kcnh5,Psme3,Atm,Brca1,Sphk1,Hmgb1,Afap1l2,Mcidas,Igf2,Rprm,Il1a,Casp2,Nek11,Pbrm1,Smarcd1,Prkca,Gigyf2,Cul4a,Ankrd17,Smarce1,Sin3a,Ddr2,Dynlt3,Eme2,Tmod3,Heca,Mbtps2,Pten,Cd28,Ccng1,Myc,Il1b,Aurkb,Btn2a2,Sik1,Arid1a,Brcc3	no
GOBP_NEGATIVE_REGULATION_OF_CYSTEINE_TYPE_ENDOPEPTIDASE_ACTIVITY	0.970917	0.996553	0.052163	-0.169514	-0.685172	69	Arl6ip1,Src,Mical1,Map2k5,Ints1,Arrb2,Gpi1,Nol3,Hspa1b,Mmp9,Rps6ka1,Mrtfa,Bcl2a1d,Grk2,Cd44,Naip6,Hgf,Herpud1,Cst3,Adora2a,Park7,Rnf34	no
GOBP_POSITIVE_REGULATION_OF_HISTONE_METHYLATION	0.971111	0.996553	0.0518458	-0.197575	-0.558249	16	Kansl3,Mcrs1,Ogt,Kansl2,Phf20,Nelfe,Auts2,Smarca5,Nelfa,Kat8,Xbp1,Kansl1,Eed,Wdr5,Baz2a,Hcfc1	no
GOBP_NUCLEOTIDE_TRANSMEMBRANE_TRANSPORT	0.971554	0.996746	0.0511148	-0.201828	-0.581514	17	Slc25a23,Lrrc8a,Adcy10,Slc25a33	no
GOBP_RIBONUCLEOPROTEIN_COMPLEX_BIOGENESIS	0.972362	0.997314	0.0574877	-0.159777	-0.825804	414	Pop4,Tma16,Rps14,Rps24,Rps27,Utp14b,Nop53,Suv39h1,Pop5,Rps21,Rps23,Glul,Pih1d2,Gnl3l,Rpl5,Rps5,Gemin8,Rpusd4,Rps15,Rsrp1,Prkdc,Rpl35,Rps19,Rpl35a,Zfp622,Rps28,Rps12,Rpl11,Rpl7,Fau,Rps8,Rps17,Rpl38,Rpl14,Lsg1,Xrcc5,Snrpb,Riok3,Rps25,Srsf6,Ngdn,Rps7,Aar2,Rpl23a,Nol3,Tarbp2,Gemin6,Smn1,Rps9,Nsun4,Rbfa,Rbm5,Mrpl10,Rpsa,Rpl6,Sf3a2,Khdc4,Mpv17l2,Ercc2,Mettl17,Aatf,Exosc4,Eri3,Sart1,Prpf39,Gemin7,Ythdc1,Rpl26,Rps16,Rpp38,Rbis,Srpk3,Rpl7a,Rbm10,Rps6,Exosc8,Tsc1,Mrpl44,Utp15,Ddx17,Isy1,Mettl5,Rps15a	no
GOBP_CD4_POSITIVE_OR_CD8_POSITIVE_ALPHA_BETA_T_CELL_LINEAGE_COMMITMENT	0.973333	0.998049	0.0517405	-0.192092	-0.542756	16	Il6ra,Spn	no
GOBP_POSITIVE_REGULATION_OF_CHROMOSOME_ORGANIZATION	0.974265	0.998481	0.0430173	0.165586	0.696493	101	Cdk1,Sfpq,Dkc1,Pphln1,Atrx,Hnrnpa2b1,Cct8,Cct6a,Dhx36,Ctnnb1,Mphosph8,Ncapg,Morc2a,Lig4,Tnks2,Ruvbl1,Atm,Tasor	no
GOBP_REGULATION_OF_BROWN_FAT_CELL_DIFFERENTIATION	0.974074	0.998481	0.0433637	0.183108	0.582582	25	Mecom,Bmp7,Dusp10,Sox13	no
GOBP_REGULATION_OF_DOUBLE_STRAND_BREAK_REPAIR	0.975877	0.999872	0.0510114	-0.162983	-0.733979	126	Nudt16l1,Spire1,Prkdc,Rpa2,Smarca2,Hdgfl2,Bcl7a,Fignl1,Recql5,Spire2,Usp51,Epc1,Actl6b,Atrip,Brd8,Ubqln4,Bcl7b,Mrnip,Dpf1,Wrap53,Actl6a,Mms19,Mad2l2,Terf2ip,Rnf169	no
GOBP_ATP_BIOSYNTHETIC_PROCESS	0.976242	0.999984	0.0502948	-0.161604	-0.668053	74	Ndufa6,Prkn,Uqcc3,Trem2,Antkmt,Ak3,Dmac2l,Ndufs2,Ndufa7,Ldhd,Bcl2l1,Adcy10,Ndufv3,Dnajc30,Stoml2,Ndufb1,Ndufab1,Sdhc,Eno1,Ndufv1,Ndufb9,Nudt2,Ndufb11	no
GOBP_ACTIVATION_OF_CYSTEINE_TYPE_ENDOPEPTIDASE_ACTIVITY_INVOLVED_IN_APOPTOTIC_PROCESS	0.992551	1	0.0427591	0.149038	0.58909	67	Cycs,Atp2a3,Slc1a1,Dlc1,Slc22a2,Ret,Hspd1,F2r,Diablo,Casp2,Dnaja3,Myc,Pycard,Aifm1,Cck,Rnf7,Eif2ak3,Nlrc4	no
GOBP_AEROBIC_ELECTRON_TRANSPORT_CHAIN	0.992481	1	0.0431902	0.159669	0.595912	52	Bdnf,Cycs,Ndufb8,Dnajc15,Cox7b,Ndufa8,Uqcrq,Cox5a,Dld,Sdhaf2,Cyc1,Ndufb6	no
GOBP_AUTOPHAGOSOME_MATURATION	0.988722	1	0.0433637	0.160058	0.603473	54	Atp2a2,Irgm2,Vmp1,Snap29,Ubqln1,Atg12,Phf23,Smcr8,Epg5,Mfsd8,Becn1,Lix1,Chmp1b,Map1lc3a,Chmp1a,Rubcn,Lix1l	no
GOBP_BIOLOGICAL_PHASE	0.994434	1	0.0425023	0.157248	0.548647	37	Msx2,Myo5a,Cdc20,Cdh3,Gpr149,Ctnnb1,Ppard,Wnt5a	no
GOBP_BIOLOGICAL_PROCESS_INVOLVED_IN_INTRASPECIES_INTERACTION_BETWEEN_ORGANISMS	0.994297	1	0.0436251	0.148565	0.566173	57	Mkks,Fmr1,Nrxn2,Peg13,Cln8,Gnb1l,Pten,Drd1,Il1b,Vps13a,Atxn1,Gabrb3,Pcm1,Shank2,Grpr,Shank1,Kcnq2,Ext1,Nrxn3,Brinp1,Gng8,Kcnq1	no
GOBP_BLASTOCYST_GROWTH	1	1	0.048215	-0.133885	-0.435121	26	Ints1,Grn,Taf8,Nbn,Brca2,Sbds,Gins1,Gins4,Pelo,Ctr9	no
GOBP_CELL_CYCLE_CHECKPOINT_SIGNALING	1	1	0.0396787	0.142443	0.646569	179	Cdk1,Cdkn1a,Dtl,Ccnb1,Topbp1,Fem1b,Nabp1,Nek1,Clock,Atf2,Creb3l1,Rbbp8,Cdc6,Taok1,Cdc20,Trp53bp1,Ercc6,Foxn3,Plk3,Knl1,Cep192,Ndc80,Nuf2,Ppp2r5c,Parp9,Atm,Brca1,Casp2,Nek11,Dtx3l,Gigyf2,Cul4a,Eme2,Mbtps2,Ccng1,Aurkb,Brcc3,Chek1,Timeless,Rfwd3,Atr,D7Ertd443e,Mad2l1,Dot1l,Thoc5,Zfp207,Rad1,Inip,Muc1,Nae1,Ttk,Rnaseh2b,Bub1b,Chfr,Spc25,Pcid2,Etaa1,Tiprl,Zfp830,Mdm2	no
GOBP_CELL_CYCLE_PHASE_TRANSITION	0.997326	1	0.0592219	-0.149759	-0.789974	500	Fam107a,Cirbp,Gli1,Cdk10,Fbxo7,Nop53,Foxo4,Id4,Rpl17,Fbxo31,Hspa2,Wdr76,Nek10,Tipin,Ctc1,Brsk1,Akap8l,Camk2a,Tpd52l1,Ccdc57,Mepce,Prkdc,Plk2,Rpa2,Xrcc3,Babam1,Mus81,Appl2,Cdkn1b,Rhou,Smarca2,Rad9b,Zfp36l2,Paxip1,Stxbp4,Bcl7a,Tacc3,Cdk5,Cdc14b,Crlf3,Cables1,Prox1,Psme1,Ppp3ca,Cdk5rap3,Wnt10b,Camk2d,Incenp,Atad5,Taok2,Cdc25b,Myo16,Mtbp,Fhl1,Kat14,Ccar2,Csf1r,Actl6b,Eif4ebp1,Ctdsp2,Atrip,Anapc7,Mta3,Pim2,Cdk15,Bcl7b,Ctdspl,Mrnip,Tcim,Cit,Syf2,Chmp2a,Nfatc1,H2ax,Apbb3,Thoc1,Plk5,Dpf1,Rcc2,Ccnq,Ercc2,Cdk6,Ube2s,Tbx1,E2f1,Actl6a,Ppp2r3d,Dgkz,Ezh2,Ik,Kmt2e	no
GOBP_CELL_FATE_COMMITMENT	0.978571	1	0.0546808	-0.164506	-0.790086	216	Wnt4,Bhlhe22,Hnf1b,Sfrp1,Sox9,Ehmt2,Chrd,Fgfr3,Chd3,Il6ra,Prkdc,Sufu,Dll1,Rbpj,Sox1,Ets2,Prox1,Casp3,Mbd3,Tead3,Wnt10b,Ntf3,Fgf2,Spn,Pax6,Mta3,Runx2,Lmo4,Tbx22,Nr2f2,Atoh7,Arx	no
GOBP_CELL_FATE_DETERMINATION	0.984791	1	0.044064	0.171012	0.551536	27	Cyp26b1,Fezf2,Ctnnb1,Bmp4,Wnt7a	no
GOBP_CENTRIOLE_ASSEMBLY	0.996219	1	0.0432769	0.147304	0.521107	42	Rbm14,Ccp110,Cep76,Cep192,Npm1,Cep120,Plk4,Cetn2,Cdk2,Trim37,Sass6,D7Ertd443e	no
GOBP_CHROMOSOME_SEGREGATION	0.993255	1	0.0381629	0.15541	0.777564	365	Pttg1,Top2a,Cdk1,Mael,Cenpf,Tubb5,Mki67,Kif23,Rb1,Ccnb1,Rab11a,Mapre1,Arid2,Top1,Kif2a,Cul3,Dync1h1,Bex4,Eml4,Ttl,Map10,Ect2,Rnf4,Kpnb1,Cdc27,Clasp2,Srpk1,Tubgcp5,Kif3b,Smarcc1,Aspm,Prc1,Slc25a5,Cenps,Lats1,Cdc6,Nusap1,Cdc20,Top2b,Dicer1,Ran,Brip1,Knl1,Kif2c,Ncapg,Ankrd31,Actr2,Hecw2,Cltc,Cep192,Cdca2,Ndc80,Nuf2,Sac3d1,Ccne2,Haus2,Mzt1,Shoc1,Ccnb2,Atm,Brca1,Nipbl,Cenpn,Knstrn,Kif11,Pbrm1,Smarcd1,Prickle1,Rad21l,Smarce1,Rhoa,Fmn2,Ncapg2,Cenpw,Pten,Aurkb,Arid1a,Flna,Becn1,Arl8b,Riok2,Ube2b,Ndc1,Chmp1b,Msh5,Cep97,Arl8a,Smarcad1,Sass6,Actr3,Phf10,Chmp1a,Kifc1,Mad2l1,Kif18b,Zfp207,Mapre2,Csnk2a2,Abraxas2,Smc6,Kif14,Ntmt1,Spdya,Lsm14a,Senp6,Ttk,Nek2,Pibf1,Sycp3,Syde1,Bub1b,Kash5,Chfr,Top3a,Wapl,Spc25,Pcid2,Drg1,Sgo2a,Ccdc69	no
GOBP_EMBRYONIC_HEMOPOIESIS	0.979167	1	0.0441523	0.172692	0.564358	28	Kdr,Tgfbr2,Atf4,Vegfa,Hif1a,Lmo2	no
GOBP_HEXOSE_CATABOLIC_PROCESS	0.984881	1	0.0498907	-0.174421	-0.613485	37	Eno3,Gpi1,Aldob,Glb1,Tkfc,Adcy10,Khk,Pfkm	no
GOBP_HISTONE_MODIFICATION	0.99639	1	0.0411544	0.153849	0.690721	156	Nfya,Smyd1,Ube2n,Supt3,Ehmt1,Myo1c,Setd7,Taf9,Uhrf1,Leo1,Pcgf3,Ercc6,Setbp1,Msl3,Hdac2,Tbl1x,Nfyb,Morf4l2,Prdm6,Hipk4,Ruvbl1,Map3k7,Brca1,Hdac9,Hcfc1,Ash1l,Mybbp1a,Pcgf5,Rbbp7,Hdac4,Ube2a,Baz2a,Setd2,Hr,Tbl1xr1,Phf20l1,Ube2b,Jmjd1c,Wdr5,Taf10,Mier2,Smyd2,Dot1l,Eed	no
GOBP_IMMUNE_RESPONSE_REGULATING_CELL_SURFACE_RECEPTOR_SIGNALING_PATHWAY	0.979167	1	0.0401661	0.164954	0.762455	202	Dusp3,Usp46,Ighm,Lbp,Oas1a,Cacnb4,Pawr,Appl1,Slc39a10,Ube2n,Ptprj,Pde4d,Tnfrsf21,Hras,Sos1,Fer,Rc3h1,Prkcb,Bcl2,Klhl6,Mfhas1,Prkd2,Rabgef1,F2rl1,Nectin2,Rc3h2,Plcl2,Dab2ip,Rab7b,Znrf1,Chuk,Plekha1,Map3k7,Arf6,Ly96,Prkce,Hmgb1,Skap1,Rap1a	no
GOBP_INTERLEUKIN_17_PRODUCTION	0.987179	1	0.0492918	-0.173053	-0.581133	30	Prnp,Mr1,Ccn1,Tyk2,Arid5a	no
GOBP_INTRA_GOLGI_VESICLE_MEDIATED_TRANSPORT	0.992424	1	0.0435378	0.15524	0.507325	28	Cog2,Vti1b,Cog6,Copb1,Trappc10,Rab6a,Cog4	no
GOBP_KINETOCHORE_ORGANIZATION	0.980892	1	0.0492918	-0.187861	-0.557585	19	Cenph	no
GOBP_LACTATE_METABOLIC_PROCESS	0.988889	1	0.0426734	0.16735	0.501321	20	Ldha,Tigar,Mtch2,Hif1a	no
GOBP_LEUKOCYTE_AGGREGATION	0.988889	1	0.0426734	0.196588	0.532029	15	Bmp7,Msn,Jam2,Il1b,Thbs1,Nr4a3	no
GOBP_MATURATION_OF_SSU_RRNA	0.983015	1	0.0491928	-0.170601	-0.634071	46	Rps21,Rps19,Rps28,Rps8,Riok3,Ngdn,Ercc2,Rps16	no
GOBP_MIDBODY_ABSCISSION	0.987037	1	0.0427591	0.198484	0.537161	15	Pdcd6ip,Mitd1,Chmp1b,Chmp1a,Kif20a	no
GOBP_MITOCHONDRIAL_GENE_EXPRESSION	0.998208	1	0.0407404	0.155163	0.697842	163	Mtif2,Mrps10,Mrpl35,Mrpl46,Gfm1,Qrsl1,Mrps14,Ptcd3,Mrpl20,Tbrg4,Wars2,Mrpl42,Mrpl4,Mrps2,Ppargc1b,Mrps28,Rbfox2,Taco1,Mterf3,Mrpl3,Tfb1m,Supv3l1,Mrps17,Mrpl22,Mettl4,Mrpl19,Trmt10c,Mrpl37,Mrps7,Mterf2,Fastkd2,Mrps18b,Aurkaip1,Tufm,Mrpl18,Mrpl34	no
GOBP_MITOCHONDRIAL_RESPIRATORY_CHAIN_COMPLEX_ASSEMBLY	1	1	0.042417	0.130436	0.53732	91	Ndufaf4,Ndufb8,Ndufaf5,Ttc19,Taco1,Ndufb10,Dmac1,Ndufaf2,Ndufa8,Ndufb2,Lyrm7,Foxred1,Ndufa1,Aifm1,Ndufa13,Ndufa5,Ndufb5,Sco1,Uqcc4,Sdhaf2,Fastkd3,Ndufb6,Ndufa9,Tmem126b,Cox16,Sdhaf3,Ndufa11,Coa3	no
GOBP_MITOCHONDRIAL_RNA_METABOLIC_PROCESS	0.993671	1	0.0484088	-0.15505	-0.591319	50	Dars2,Rpusd4,Sirt3,Cdk5rap1,Foxo3,Prorp,Fastkd5,Slc25a33,Mthfs,Thap11,Mettl8,Twnk	no
GOBP_MITOCHONDRIAL_RNA_PROCESSING	0.991507	1	0.048799	-0.170656	-0.506518	19	Rpusd4,Cdk5rap1,Prorp,Fastkd5	no
GOBP_MITOCHONDRIAL_TRANSCRIPTION	0.991379	1	0.0494905	-0.172551	-0.528908	22	Sirt3,Foxo3,Slc25a33,Mthfs,Thap11,Twnk	no
GOBP_MITOCHONDRIAL_TRANSLATION	0.990741	1	0.0425878	0.156682	0.683011	127	Mtif2,Mrps10,Mrpl35,Mrpl46,Gfm1,Qrsl1,Mrps14,Ptcd3,Mrpl20,Wars2,Mrpl42,Mrpl4,Mrps2,Mrps28,Taco1,Mrpl3,Mrps17,Mrpl22,Mrpl19,Trmt10c,Mrpl37,Mrps7,Fastkd2,Mrps18b,Aurkaip1,Tufm,Mrpl18,Mrpl34	no
GOBP_MITOTIC_CELL_CYCLE_CHECKPOINT_SIGNALING	1	1	0.0496901	-0.138037	-0.62737	135	Nop53,Foxo4,Fbxo31,Tipin,Brsk1,Prkdc,Rpa2,Xrcc3,Babam1,Mus81,Rad9b,Cdk5rap3,Incenp,Taok2,Mtbp,Mrnip,Syf2,Dgkz,Ik,Rpl26,Cradd,Zwilch,Wac,Orc1,Nbn,Rps6,Setmar,Babam2	no
GOBP_MITOTIC_SISTER_CHROMATID_SEGREGATION	0.990971	1	0.0516356	-0.152598	-0.708007	165	Spag5,Kifc2,Psrc1,Arhgef10,Tubg2,Akap8l,Aaas,Xrcc3,Tpx2,Ccsap,Incenp,Poldip2,Ncaph2,Anapc7,Ofd1,Ncaph,Ripor2,Mybl2,Cenpc1,Golga2,Ncapd2,Cit,Chmp6,Hspa1b,Chmp2a,Dctn2,Eml3,Hspa1a,Baz1b,Ik,Numa1,Zwilch,Cdt1,Kif22,Stag1,Anapc5,Kat5,Anapc11,Mad1l1,Ino80,Dsn1,Seh1l,Smc3,Psmg2,Zwint,Akap8	no
GOBP_NECROPTOTIC_PROCESS	0.992439	1	0.0434507	0.168019	0.573208	34	Ybx3,Cav1,Dnm1l,Trpm7,Map3k7,Pgam5,Slc25a4,Aifm1,Fas,Ripk3,Ripk1,Tlr3,Ipmk,Parp1,Trp53,Cflar	no
GOBP_NEGATIVE_REGULATION_OF_CELL_CYCLE_PROCESS	1	1	0.0554793	-0.144126	-0.712563	274	Fam107a,Fbxo7,Grb14,Nop53,Foxo4,Tom1l2,Fbxo31,Wdr76,Fgfr3,Tipin,Brsk1,Prkdc,Rpa2,Xrcc3,Babam1,Mus81,Rad9b,Zfp36l2,Esr1,Crlf3,Prox1,Cdk5rap3,Incenp,Taok2,Myo16,Mtbp,Fhl1,Ccar2,Ctdsp2,Atrip,Ctdspl,Mrnip,Syf2,Chmp2a,H2ax,Apbb3,Thoc1,Rps6ka2,E2f1,Baz1b,Ppp2r3d,Dgkz,Ezh2,Ik,Rpl26,Rhno1,Cradd,Zwilch,Wac,Orc1,Cdt1,Nbn,Rps6,Chtf18	no
GOBP_NEGATIVE_REGULATION_OF_DOUBLE_STRAND_BREAK_REPAIR_VIA_HOMOLOGOUS_RECOMBINATION	0.991379	1	0.0494905	-0.149028	-0.452805	21	Recql5,Ubqln4,Mad2l2,Kat5,Radx,Abl1	no
GOBP_NEGATIVE_REGULATION_OF_MITOTIC_CELL_CYCLE	0.983333	1	0.0544556	-0.161144	-0.772908	214	Fam107a,Fbxo7,Nop53,Foxo4,Tom1l2,Fbxo31,Fgfr3,Tipin,Brsk1,Prkdc,Rpa2,Xrcc3,Babam1,Mus81,Cdkn1b,Btg1,Rad9b,Zfp36l2,Esr1,Brinp2,Crlf3,Cdk5rap3,Incenp,Taok2,Myo16,Mtbp,Fhl1,Ctdsp2	no
GOBP_NEGATIVE_REGULATION_OF_NUCLEAR_DIVISION	1	1	0.0483118	-0.145039	-0.558797	55	Tom1l2,Fgfr3,Xrcc3,Esr1,Incenp,Mtbp	no
GOBP_NEGATIVE_REGULATION_OF_TRANSCRIPTION_REGULATORY_REGION_DNA_BINDING	0.987037	1	0.0427591	0.198479	0.537147	15	Msx2,Rest,Fbxw7,Psen1	no
GOBP_NEGATIVE_REGULATION_OF_TUMOR_NECROSIS_FACTOR_MEDIATED_SIGNALING_PATHWAY	0.988889	1	0.0510114	-0.170674	-0.48224	16	Traip,Nol3,Naip6,Gps2,Rffl,Naip5,Naip2	no
GOBP_NEURAL_TUBE_PATTERNING	0.992439	1	0.0434507	0.156479	0.553564	42	Prkacb,Traf3ip1,Bmp4,Kif3a,Gpr161,Lrp6,Psen1,Shh,Atp6ap2,Tmed2	no
GOBP_OXIDATIVE_PHOSPHORYLATION	0.998165	1	0.0418239	0.155217	0.665326	113	Bdnf,Cdk1,Cycs,Ccnb1,Ndufb8,Atp7a,Dnajc15,Cox7b,Ndufb10,Tmem135,Mtch2,Ndufa8,Ndufb2,Nipsnap2,Coa6,Uqcrq,Ndufa1,Cox5a,Rhoa,Myc,Dld,Ndufa13,Atp5pb,Ndufa5,Ndufb5,Sdhaf2,Cyc1,Ndufb6,Ndufa9	no
GOBP_POSITIVE_REGULATION_OF_CHROMATIN_BINDING	1	1	0.0492918	-0.155574	-0.435393	15	Med25,Cdt1,Ebf2,Pygo2,Mbd2,Kat2b,Kdm4d,Ctbp2,Kdm1a,Tunar,Hmbox1,Mfn2,Dtx3l,Parp9,Zfp618	no
GOBP_POSITIVE_REGULATION_OF_DNA_BINDING	0.987448	1	0.0483118	-0.162571	-0.616648	49	Ddrgk1,Prkn,Ngf,Pax6,Dazap2,Ski,Ercc2,H1f0,Mmp9,Trim28,Acd	no
GOBP_POSITIVE_REGULATION_OF_DNA_METABOLIC_PROCESS	0.995008	1	0.0374584	0.161216	0.787436	294	Cdk1,Mapk8,Ppargc1a,Dkc1,Ccna2,Nsd2,Ube2n,Syncrip,Arid2,Mas1,Pak3,Gsk3b,Hras,Npas2,Dhx9,Hnrnpab,Anxa3,Cacybp,Pdgfrb,Ube2v2,Atrx,Hnrnpa2b1,Eya2,Smarcc1,Hsp90aa1,Usp7,Cct8,Cct6a,Dhx36,Dbf4,Trp53bp1,Ercc6,Prkd2,Ctnnb1,Pfn1,Tigar,Cyp1b1,Smchd1,Map2k4,Stat6,Actr2,Tfrc,Morf4l2,Npm1,Pias4,Vegfa,Cebpg,Fh1,Tnks2,Ruvbl1,Atm,Brca1,Hmgb1,Otud4,Pnp,Nvl,Baz1a,Pbrm1,Smarcd1,Eya3,Fam168a,Smarce1,Cct5,Foxm1,Fmn2,Slf2,Cd28	no
GOBP_POSITIVE_REGULATION_OF_DNA_RECOMBINATION	0.989083	1	0.0501934	-0.162241	-0.646891	65	Mlh1,Hdgfl2,Paxip1,Atad5,Epc1,Brd8,Mrnip,Hmces,Wrap53,Ercc2,Actl6a,Mms19,Mad2l2,Kat5,Pms2,Meaf6,Fus,Ing3	no
GOBP_POSITIVE_REGULATION_OF_DOUBLE_STRAND_BREAK_REPAIR	0.982571	1	0.0503964	-0.161303	-0.677242	84	Spire1,Prkdc,Smarca2,Hdgfl2,Bcl7a,Spire2,Epc1,Actl6b,Brd8,Bcl7b,Mrnip,Dpf1,Wrap53,Actl6a,Mms19,Mad2l2,Setmar,Smarcc2,Kat5,Meaf6,Fus,Ing3,Sirt6	no
GOBP_POSITIVE_REGULATION_OF_INTERLEUKIN_2_PRODUCTION	0.988764	1	0.0431902	0.172247	0.585566	33	Anxa1,Pde4d,Ccr2,Prkd2,Map3k7,Il1a,Pnp,Cd28,Il1b	no
GOBP_POSITIVE_REGULATION_OF_ISOTYPE_SWITCHING	0.991342	1	0.0496901	-0.162542	-0.520404	25	Mlh1,Paxip1,Atad5,Hmces,Mad2l2	no
GOBP_POSITIVE_REGULATION_OF_MUSCLE_CONTRACTION	0.995671	1	0.0494905	-0.151071	-0.55384	43	Npy2r,Trpv4,Oxtr,Ptgs1,Ptger3,Ptafr,Ccn2	no
GOBP_POSITIVE_REGULATION_OF_NERVOUS_SYSTEM_PROCESS	0.991398	1	0.049391	-0.157017	-0.561754	39	Wasf3,Sox10,Sgms1os1,Egr2,Ntsr1,Rnf10,Zfp488,Cntnap2,S100b,Rims2,Hgf,Rapgef4	no
GOBP_POSITIVE_REGULATION_OF_REACTIVE_OXYGEN_SPECIES_BIOSYNTHETIC_PROCESS	0.989177	1	0.0497903	-0.178813	-0.532603	20	Zfp13,Tlr6,Foxo3,Adcy10,Grin1,Ogt,Park7,Adgrb1,Plcg2	no
GOBP_POSITIVE_REGULATION_OF_REGULATED_SECRETORY_PATHWAY	0.99619	1	0.0436251	0.160007	0.593491	51	Cadps,Cacna1i,Ap1g1,Itgam,Dnm1l,F2rl1,Syt4,Adora2b,Cacna1g,Sphk2,Syt1,Stx4a,Rab27a,Syt10,Il4,Nlgn1	no
GOBP_POSITIVE_REGULATION_OF_SMOOTH_MUSCLE_CONTRACTION	0.991561	1	0.048506	-0.17039	-0.566072	28	Npy2r,Oxtr,Ptgs1,Ptger3,Ptafr	no
GOBP_POSITIVE_REGULATION_OF_TELOMERE_MAINTENANCE	0.995699	1	0.0491928	-0.147651	-0.597611	67	Mapk3,Parn,Actr5,Xrcc5,Terf2,Nfrkb,Actl6a,Terf2ip,Nbn,Map3k4,Acd,Mcrs1,Ino80b,Slx1b,Rad50,Tfpt,Ino80,Ino80c,Sirt6,Pml,Pot1b	no
GOBP_POSITIVE_REGULATION_OF_T_CELL_CYTOKINE_PRODUCTION	0.990584	1	0.0433637	0.174213	0.509501	19	Cd55,Map3k7,Il18,Il1b,Il4	no
GOBP_PROGRAMMED_NECROTIC_CELL_DEATH	0.995816	1	0.0479259	-0.16112	-0.60237	47	Rnf31,Bok,Mutyh,Nupr1,Nol3,Pygl,Irf3,Nlrp6	no
GOBP_PROTEIN_LOCALIZATION_TO_CHROMOSOME	0.997792	1	0.0502948	-0.150694	-0.659363	104	Wbp2,Mcm8,Gnl3l,Vrk1,Brme1,Rpa2,Zmynd8,Esr1,Xrcc4,Spi1,Rpa1,Mtbp,Mrnip,Terf2,Trappc12,Rcc2,Wrap53,Ezh2,Ik,Zwilch,Terf2ip	no
GOBP_PROTEIN_METHYLATION	0.990689	1	0.0428451	0.150871	0.630213	97	Smyd1,Gspt1,Ehmt1,Setd7,Rab3b,Eef1akmt1,Setbp1,Icmt,Etf1,Prmt1,Kmt5a,Prdm6,Prmt7,Hcfc1,Ash1l,Fam98b,Prmt3,Baz2a,Setd2,Prmt6,Prmt8,Rab6a,Wdr5,Smyd2,Dot1l,Eed,Lcmt2	no
GOBP_PROTON_MOTIVE_FORCE_DRIVEN_ATP_SYNTHESIS	1	1	0.0484088	-0.131715	-0.489542	46	Ndufa6,Antkmt,Ndufs2,Ndufa7,Ndufv3,Dnajc30,Stoml2,Ndufb1,Ndufab1,Sdhc,Ndufv1,Ndufb9,Ndufb11	no
GOBP_PYRIMIDINE_DEOXYRIBONUCLEOTIDE_METABOLIC_PROCESS	1	1	0.0429311	0.133026	0.389045	19	Nme1,Tyms,Shmt1	no
GOBP_REGULATION_OF_ALTERNATIVE_MRNA_SPLICING_VIA_SPLICEOSOME	0.996241	1	0.0430173	0.150811	0.568607	54	Rbm15b,Fmr1,Srsf12,Rbfox2,Rest,Ptbp1,Khdrbs3,Sap18b,Rbm15,Nova2,Zbtb7a,Tra2b,Celf2,Fxr1,Thrap3	no
GOBP_REGULATION_OF_CELL_CYCLE_CHECKPOINT	0.984934	1	0.0436251	0.171337	0.624185	46	Ccnb1,Fem1b,Nek1,Atf2,Knl1,Ndc80,Brca1,Cul4a,Aurkb,Brcc3,Rfwd3,Mad2l1,Thoc5,Rnaseh2b,Pcid2,Etaa1,Birc5	no
GOBP_REGULATION_OF_CHROMATIN_BINDING	0.982609	1	0.0502948	-0.174362	-0.551235	24	Med25,Mepce,Ppp3ca	no
GOBP_REGULATION_OF_CHROMOSOME_ORGANIZATION	0.998294	1	0.0384787	0.142195	0.671648	225	Top2a,Cdk1,Sfpq,Dkc1,Rb1,Ccnb1,Pphln1,Arid2,Cul3,Mcm2,Rnf4,Cdc27,Atrx,Hnrnpa2b1,Smarcc1,Cdc6,Cct8,Cct6a,Dhx36,Cdc20,Ctnnb1,Hnrnpc,Mphosph8,Knl1,Ncapg,Morc2a,Hecw2,Cep192,Ndc80,Nuf2,Lig4,Tnks2,Ruvbl1,Atm,Tasor,Tent4b,Dcp2,Pbrm1,Smarcd1,Smarce1,Cct5,Slf2,Myc,Aurkb,Arid1a,Becn1,Cdk2,Riok2,Atr,Phf10,Mad2l1,Zfp207,Tcp1,Smg1,Cct3,Senp6,Ttk,Slx4,Nek2,Bub1b,Chfr,Hmbox1,Wapl,Spc25,Pcid2,Hnrnpd,Tnks,Sgo2a,Nek7,Pot1a,Axin2,Parp1,Birc5,Pinx1,Morc2b,Mcph1,Cdc23	no
GOBP_REGULATION_OF_COMPLEMENT_ACTIVATION	0.998148	1	0.0422468	0.17704	0.479124	15	Cd55	no
GOBP_REGULATION_OF_CYSTEINE_TYPE_ENDOPEPTIDASE_ACTIVITY	0.998273	1	0.0390355	0.150744	0.696944	200	Rps6ka3,Tnfsf10,Cycs,Epha7,Pawr,Uaca,Atp2a3,Slc1a1,Gpx1,Bcap31,Dlc1,Acvr1c,Slc22a2,Ret,Siah2,Wnt9a,Hspd1,Dhcr24,Cast,Akt2,Rest,Cdh1,Casp12,Fnip1,Sox7,Vegfa,F2r,Mapk9,Mtch2,Alox12,Diablo,Ttbk1,Hmgb1,Casp2,Dnaja3,Plaur,Caap1,Rhoa,Aqp1,Myc,Sh3rf1,Pycard,Aifm1,Fas,Thbs1,Ndufa13	no
GOBP_REGULATION_OF_DNA_DAMAGE_CHECKPOINT	0.984783	1	0.0501934	-0.169306	-0.53525	24	Wdr76,Rpa2,Ccar2,Thoc1	no
GOBP_REGULATION_OF_DNA_METABOLIC_PROCESS	0.997305	1	0.0596037	-0.148822	-0.777293	472	Gli1,Mapk3,Chrac1,Ftx,Src,Igfbp3,Ptk2b,Smg6,Suv39h1,Ehmt2,Tipin,Ctc1,Gnl3l,Hdac10,Brpf3,Rad52,Jun,Nudt16l1,Tspyl2,Mlh1,Spire1,Prkdc,Rpa2,Babam1,Stn1,Ciz1,Smarca2,Grem1,Hdgfl2,Paxip1,Xrcc4,Parn,Bcl7a,Fignl1,Jade2,Recql5,Spire2,Pdgfb,Mis18a,Rps3,Camk2d,Usp51,Orc3,Actr5,Atad5,Apaf1,Ercc8,Xrcc5,Arrb2,Epc1,Parp4,Cidea,Fgf2,Actl6b,Pole3,Atrip,Brd8,Ubqln4,Bcl7b,Mrnip,H1f10,Rbbp6,Rnf8,Nfatc1,Ilkap,Thoc1,Terf2,Hmces,Nfrkb,Dpf1,Prkcd,Wrap53,Rfc2,A1cf,Ercc2,H1f0,Actl6a,C3ar1,Sf3b5,Mpv17,Mms19,Dusp1,Trim28,Mad2l2,Terf2ip,Rnf169,Cdt1,Nbn,Chtf18,Map3k4,Polg2,Bmyc,H1f2,Setmar,Acd,Babam2,Smarcc2,Eya1,Gmnn,Mcrs1,Kat5,Ino80b,Slx1b,Cdk9,Igf1r,Pms2,Men1,Taf5l,Rad50,Radx,Tfpt,Ino80,Prmt5,Gli2,Meaf6,Kat2a,Smc3,Ino80c,Orc5,Fus,Hgf,Ing3,Wiz,Msh3,Smoc2,Sirt6	no
GOBP_REGULATION_OF_DNA_REPAIR	0.997613	1	0.0538979	-0.150063	-0.713723	206	Suv39h1,Hdac10,Rad52,Nudt16l1,Spire1,Prkdc,Rpa2,Babam1,Smarca2,Hdgfl2,Bcl7a,Fignl1,Recql5,Spire2,Rps3,Usp51,Actr5,Ercc8,Epc1,Actl6b,Atrip,Brd8,Ubqln4,Bcl7b,Mrnip,Rnf8,Nfrkb,Dpf1,Wrap53,Actl6a,Sf3b5,Mms19,Trim28,Mad2l2,Terf2ip,Rnf169,Setmar,Babam2,Smarcc2,Eya1,Mcrs1,Kat5,Ino80b,Cdk9,Taf5l,Radx,Tfpt,Ino80,Meaf6,Kat2a,Ino80c,Fus,Ing3,Sirt6,Pml,Ier3	no
GOBP_REGULATION_OF_HISTONE_METHYLATION	0.987261	1	0.0489954	-0.173157	-0.513942	19	Ehmt2,Kansl3	no
GOBP_REGULATION_OF_MITOTIC_NUCLEAR_DIVISION	0.979478	1	0.0434507	0.157066	0.65581	98	Edn3,Mki67,Rb1,Ccnb1,Cul3,Bmp7,Pdgfrb,Nusap1,Cdc20,Bmp4,Knl1,Cep192,Cdca2,Ndc80,Nuf2,Atm,Sphk1,Igf2,Il1a	no
GOBP_REGULATION_OF_MRNA_SPLICING_VIA_SPLICEOSOME	0.983209	1	0.0432769	0.153762	0.642015	98	Rbm15b,Mettl16,Srsf7,Hspa8,Tra2a,Fmr1,Hnrnpa2b1,Srsf3,Srsf12,Rbfox2,Rest,Rbmxl1,Srsf10,Ptbp1,Khdrbs3,Npm1,Clns1a,Srsf9,Sap18b	no
GOBP_REGULATION_OF_PLATELET_DERIVED_GROWTH_FACTOR_RECEPTOR_SIGNALING_PATHWAY	0.976645	1	0.0494905	-0.189876	-0.563564	19	Src,Hip1,Lrp1	no
GOBP_REGULATION_OF_PROTEIN_DEACETYLATION	0.992537	1	0.0428451	0.164988	0.571946	36	Bex4,Dr1,Spred2,Hdac2,Prkaa2,Ncor2,Tppp,Baz2a,Ripk3,Wdr5	no
GOBP_REGULATION_OF_TRANSCRIPTION_REGULATORY_REGION_DNA_BINDING	0.987013	1	0.0498907	-0.167723	-0.617645	44	Lhx2,Ddrgk1,Zbtb7c,Zc4h2,Pax6,Dazap2,Rnf220,H1f0,Mad2l2	no
GOBP_REGULATION_OF_TUMOR_NECROSIS_FACTOR_MEDIATED_SIGNALING_PATHWAY	0.997859	1	0.0488971	-0.152426	-0.531729	35	Prkn,Traip,Otulin,Sharpin,Nol3	no
GOBP_RESPONSE_TO_CARBOHYDRATE	0.977153	1	0.0408229	0.168609	0.766914	182	Hmgcr,Vcam1,Ildr2,Plcb1,Myh9,Selenot,Sox4,Crh,Klf7,Lepr,Dynll1,Adcy5,Calcrl,Slc39a14,Pik3ca,Gpx1,Oprk1,Acvr1c,Prkcb,Epha5,Aqp4,Rmi1,Map4k4,Ern1,Prkaa2,Slc12a7,Ndufaf2,Pfkl,Ppard,Ano1,Prkce,Hcfc1,Icam1,Hif1a,Prkca,Osbp,Sin3a,Jagn1,Raf1,Kif5b,Stx4a,Oxct1,Efna5,Il1b,Thbs1,Pdk3,Eif2b4,Rasal2,Smad2,Tra2b,Slc9b2,Mafa,Nfkb1	no
GOBP_RESPONSE_TO_TUMOR_CELL	0.981273	1	0.0435378	0.176328	0.580811	30	Ahr,Rbms3,Hspd1,Cd24a,Nectin2	no
GOBP_RNA_CATABOLIC_PROCESS	0.998258	1	0.0394367	0.157737	0.754873	259	Rock2,Elavl4,Dkc1,Tardbp,Alkbh5,Mettl1,Dazl,Mettl16,Syncrip,Mapkapk2,Gspt1,Caprin1,Ybx1,Dhx9,Hnrnpab,Ago2,Rc3h1,Cpeb3,Srsf1,Fmr1,Skic3,Tbrg4,Pkp1,Mettl3,Larp4b,Wdr82,Dhx36,Ythdf3,Cnot7,Dicer1,Larp1,Nbas,Hnrnpc,Etf1,Elavl1,Rc3h2,Noct,Ptbp1,Ago1,Supv3l1,Npm1,Pde12,Vegfa,Atm,Ncbp2,Traf5,Tent4b,Cnot6l,Dcp2,Mtrex,Tnrc6b,Gigyf2,Slfn9,Hbs1l,Elob	no
GOBP_RNA_SPLICING	0.991736	1	0.037303	0.157499	0.796873	397	Sfpq,Elavl4,Tardbp,Hnrnpa3,Ildr2,Snrpa1,Ddx46,Rbm15b,Mettl16,Srsf7,Rbm14,Hspa8,Syncrip,Sf3b3,Akap17b,Supt3,Ybx1,Aff2,Dhx9,Snu13,Tra2a,Srsf1,Hnrnpll,Fmr1,Zranb2,Srpk1,Hnrnpa2b1,Srsf3,Taf9,Ppp4r2,Mettl3,Zrsr2,Rbm41,Thoc2,Zfp326,Virma,Dhx15,Hnrnpa1,Hnrnpf,Srsf12,Ern1,Iws1,Hnrnpc,Prmt1,Lsm8,Slc38a2,Rbfox2,Akt2,Rest,Rbmxl1,Srsf10,Psip1,Thoc6,Ptbp1,Khdrbs3,Ddx39a,Tada1,Ppwd1,Wbp4,Prpf4b,Npm1,Prmt7,Ivns1abp,Clns1a,Cdk13,Rbm28,Mettl4,Cdk12,Hnrnph1,Usp39,Srsf9,Ncbp2,Sap18b	no
GOBP_RNA_SPLICING_VIA_TRANSESTERIFICATION_REACTIONS	0.995294	1	0.0533478	-0.147604	-0.72748	257	Cirbp,Rbm3,Snrnp25,Malat1,Srsf5,Rbm22,Gemin8,Mfap1a,Rsrp1,Pcbp4,Htatsf1,Srrm1,Snrnp70,Prpf40b,Cwf19l1,Dcps,Srrm2,Snrpb,Zmat2,Prdx6,Ess2,Srsf6,Snw1,Aar2,Nol3,Txnl4b,Sf3b2,Syf2,Gemin6,Smn1,Usp49,Rbm5,Sf3a2,Khdc4,Bcas2,Prpf38a,Sart1,Prpf39,Ik,Gemin7,Sf3b5,Ythdc1,Srpk3,Nsrp1,Lsm7,Rbm10,Srsf4,Khdrbs2,Acin1,Pqbp1,Fxr2,Ddx17,Isy1,Rbm7,Ubl5,Tdrd6,Celf6,Rnpc3,Prmt5,Phf5a,Sfswap,C1qbp,Rbmx2,Mfap1b,Rbfox3,Scaf11,Snrpd2,Srrm4,Rbmx,Cwf19l2,Dnajc17,Rbm47,Ddx39b,Magohb,Sf3b1,Prpf4,Sde2,Gcfc2,Xab2	no
GOBP_SEMINIFEROUS_TUBULE_DEVELOPMENT	0.998148	1	0.0422468	0.17126	0.463482	15	Atrx,Brip1,Rad21l,Jmjd1c,Ubb,Wdr48,Smad4	no
GOBP_SIGNAL_TRANSDUCTION_IN_RESPONSE_TO_DNA_DAMAGE	0.978495	1	0.0416557	0.161185	0.726914	170	Cdk1,Cdkn1a,Dtl,Eef1e1,Cd74,Topbp1,Fem1b,Sox4,Gadd45a,Sp100,Nek1,Clock,Atf2,Mif,Atrx,Creb3l1,Usp10,Taok1,Spred2,Trp53bp1,Ercc6,Foxn3,Kmt5a,Ppp2r5c,Parp9,Npm1,Atm,Hic1,Zfp385a,Brca1,Casp2,Nek11,Dtx3l,Gigyf2,Cul4a,Foxm1,Eme2,Mbtps2,Ppm1d,Ccng1	no
GOBP_SISTER_CHROMATID_SEGREGATION	0.989583	1	0.0396787	0.159465	0.737083	202	Top2a,Cdk1,Kif23,Rb1,Ccnb1,Rab11a,Mapre1,Arid2,Kif2a,Cul3,Eml4,Map10,Kpnb1,Cdc27,Clasp2,Kif3b,Smarcc1,Prc1,Lats1,Cdc6,Nusap1,Cdc20,Top2b,Ran,Knl1,Kif2c,Ncapg,Hecw2,Cltc,Cep192,Ndc80,Nuf2,Mzt1,Atm,Nipbl,Knstrn,Kif11,Pbrm1,Smarcd1,Prickle1,Smarce1,Rhoa,Ncapg2,Aurkb,Arid1a,Flna,Becn1,Riok2,Chmp1b,Cep97,Phf10,Chmp1a,Kifc1,Mad2l1,Kif18b,Zfp207,Abraxas2,Kif14,Lsm14a,Ttk,Nek2,Pibf1,Bub1b,Chfr,Wapl,Spc25,Pcid2,Drg1	no
GOBP_SUPPRESSION_OF_VIRAL_RELEASE_BY_HOST	0.995671	1	0.0494905	-0.155326	-0.462648	20	Trim8,Trim11,Trim28,Trim15,Pml,Trim30d,Trim5,Trim13,Marchf2	no
GOBP_TOLERANCE_INDUCTION	0.996317	1	0.0420772	0.157152	0.453833	18	Tgfbr2,Itch,Hmgb1	no
GOBP_TRANSCRIPTION_BY_RNA_POLYMERASE_I	1	1	0.0428451	0.141351	0.550169	63	Heatr1,Myo1c,Ercc6,Polr1e,Wdr75,Polr2l,Atf4,Lyar,Mybbp1a,Baz2a,Erbb2,Flna,Bend3,Eif2ak3,Macroh2a2,Wdr43,Dek,Phf8,Rrn3	no
GOBP_TRANSCRIPTION_INITIATION_COUPLED_CHROMATIN_REMODELING	1	1	0.0422468	0.12954	0.451972	37	Pik3ca,Atf2,Lcor,Nr3c1,Sphk2,Smarcd1,Znhit1,Wdr5,Noc2l	no
GOBP_TRANSCRIPTION_PREINITIATION_COMPLEX_ASSEMBLY	0.986842	1	0.0434507	0.156937	0.610832	63	Med14,Ahr,Bdp1,Taf9,Dr1,Polr1e,Cand1,Med26,Hmgb1,Creb1,Psmc6,Taf2,Taf6l,Med10,Taf10,Taf5,Taf13,Med7,Med27,Gtf2a1	no
GOBP_UBIQUITIN_DEPENDENT_PROTEIN_CATABOLIC_PROCESS_VIA_THE_MULTIVESICULAR_BODY_SORTING_PATHWAY	0.977486	1	0.0438002	0.173077	0.568574	29	Plaa,Stam	no
GOBP_VACUOLAR_LOCALIZATION	0.993617	1	0.048799	-0.145217	-0.606268	77	Pla2g3,Plekhm2,Rnf167,Stxbp2,Vps33a,Borcs5,Rab34,Hmox1,Snapin,Grp	no
GOBP_VASCULAR_ASSOCIATED_SMOOTH_MUSCLE_CELL_APOPTOTIC_PROCESS	0.983333	1	0.0429311	0.200745	0.543279	15	Sod2,Atf4,Slc7a5,Agtr1a,E2f3,Mfn2	no
GOBP_VIRAL_RELEASE_FROM_HOST_CELL	0.988806	1	0.0430173	0.178244	0.551047	23	Cav2,Trim62,Arl8b,Vapb,Trim25,Chmp1b,Chmp1a,Rab7	no
GOBP_WATER_SOLUBLE_VITAMIN_METABOLIC_PROCESS	0.995671	1	0.0494905	-0.144838	-0.530989	43	Mmab,Dhfr,Clybl,Pdzd11,Shmt2,Slc25a19,Mthfs,Flad1,Mtrr,Akr1a1,Pdxp,Gsto1,Mthfsl,Slc19a3,Thtpa,Mmachc	no
