## Supplementary material for "Sparse Neuronal C4 Elevation Induces Network-Wide Transcriptomic and Lipid-Droplet Remodeling in the Cortical Microenvironment": S5 Table

### Sheet: S5 Table
ID	Description	GeneRatio	BgRatio	RichFactor	FoldEnrichment	zScore	pvalue	p.adjust	qvalue	geneID	Count	significant
GO:0033489	cholesterol biosynthetic process via desmosterol	11/807	21/14213	0.52381	9.22541	9.25465	3.86116e-09	9.60462e-06	8.60022e-06	Hmgcs1/Hmgcr/Sqle/Dhcr7/Msmo1/Cyp51/Sc5d/Idi1/Mvd/Nsdhl/Ebp	11	yes
GO:0033490	cholesterol biosynthetic process via lathosterol	11/807	21/14213	0.52381	9.22541	9.25465	3.86116e-09	9.60462e-06	8.60022e-06	Hmgcs1/Hmgcr/Sqle/Dhcr7/Msmo1/Cyp51/Sc5d/Idi1/Mvd/Nsdhl/Ebp	11	yes
GO:0043542	endothelial cell migration	36/807	223/14213	0.161435	2.84322	6.80667	1.18479e-08	1.96478e-05	1.75931e-05	Calr/Kdr/Ptn/Jcad/Ptp4a3/Nrp1/Pik3r3/Ets1/Bsg/Pacsin2/Acvrl1/Sema4a/Egr3/Itgav/Myh9/Synj2bp/Mmrn2/Cdh5/Fstl1/Nos3/Angpt2/Pdpk1/Cxcl12/Hspa12b/Nus1/Gadd45a/Scarb1/Sp100/Vash1/Anxa1/Itgb1/P2rx4/Pecam1/Abcg2/Robo4/Sparc	36	yes
GO:0043534	blood vessel endothelial cell migration	23/807	126/14213	0.18254	3.21492	6.127	5.70112e-07	0.000709077	0.000634925	Kdr/Jcad/Nrp1/Pik3r3/Ets1/Pacsin2/Acvrl1/Egr3/Myh9/Mmrn2/Cdh5/Nos3/Angpt2/Pdpk1/Cxcl12/Nus1/Gadd45a/Scarb1/Vash1/Anxa1/Itgb1/P2rx4/Robo4	23	yes
GO:0036196	zymosterol metabolic process	8/807	16/14213	0.5	8.80607	7.66494	8.93316e-07	0.000740708	0.000663248	Hmgcs1/Hmgcr/Sqle/Msmo1/Cyp51/Idi1/Mvd/Nsdhl	8	yes
GO:0036197	zymosterol biosynthetic process	8/807	16/14213	0.5	8.80607	7.66494	8.93316e-07	0.000740708	0.000663248	Hmgcs1/Hmgcr/Sqle/Msmo1/Cyp51/Idi1/Mvd/Nsdhl	8	yes
GO:0050807	regulation of synapse organization	47/807	401/14213	0.117207	2.06427	5.30407	1.79058e-06	0.00127259	0.00113951	Rheb/Homer1/Bdnf/Ptn/Mdga1/Colq/Lrp8/Nectin1/Rock2/Nrn1/Slitrk2/Dclk1/Cbln2/Asap1/Chrna7/Sema4a/Adgrl4/Tubb5/Thbs2/Elavl2/Septin11/Mark1/Clstn2/Cap2/Pcdh7/Epha7/Nedd9/Etv5/Reln/Adgrl2/Ephb2/Hspa8/Nefl/Limk1/Srgap1/Ube3a/Ptprf/Map1b/Lin7a/Zfp804a/Caprin1/Itgb1/Pak3/Gsk3b/Sigmar1/Sema7a/Sparc	47	yes
GO:0050803	regulation of synapse structure or activity	47/807	408/14213	0.115196	2.02885	5.17343	2.89892e-06	0.00180277	0.00161424	Rheb/Homer1/Bdnf/Ptn/Mdga1/Colq/Lrp8/Nectin1/Rock2/Nrn1/Slitrk2/Dclk1/Cbln2/Asap1/Chrna7/Sema4a/Adgrl4/Tubb5/Thbs2/Elavl2/Septin11/Mark1/Clstn2/Cap2/Pcdh7/Epha7/Nedd9/Etv5/Reln/Adgrl2/Ephb2/Hspa8/Nefl/Limk1/Srgap1/Ube3a/Ptprf/Map1b/Lin7a/Zfp804a/Caprin1/Itgb1/Pak3/Gsk3b/Sigmar1/Sema7a/Sparc	47	yes
GO:0021675	nerve development	17/807	85/14213	0.2	3.52243	5.72272	4.66218e-06	0.00257715	0.00230764	Sema3a/Bdnf/Nrp1/Sulf1/Ednra/Slc38a8/Cngb1/Vcam1/Sulf2/Gabra5/Plxna4/Slc25a46/Ephb2/Gabrb2/Col25a1/Kcnc2/Ackr3	17	yes
GO:1901342	regulation of vasculature development	34/807	277/14213	0.122744	2.16178	4.79081	1.8314e-05	0.00755112	0.00676146	Aplnr/Kdr/Ppp1r16b/Ptn/Jcad/Rock2/Nrp1/Col4a2/Adgrg6/Sulf1/Ets1/Acvrl1/Sema4a/Tie1/Thbs2/Cemip2/Fbln5/Synj2bp/Cdh5/Nos3/Cx3cl1/Itga5/Angpt2/Tnfrsf12a/Pdpk1/Cxcl12/Hhip/Gadd45a/Sp100/Slc12a2/Vash1/Cysltr2/Itgb1/Sparc	34	yes
GO:0051701	biological process involved in interaction with host	19/807	113/14213	0.168142	2.96133	5.13566	1.85184e-05	0.00755112	0.00676146	Nectin1/Nrp1/Phb1/Bsg/Tmeff1/Gbp3/Slc7a1/Pglyrp1/Itgav/Myh9/Cav2/Cd74/Xpr1/Zdhhc9/Gbp2/Trim12c/Scarb1/Jpt2/Tnfrsf14	19	yes
GO:0007409	axonogenesis	49/807	464/14213	0.105603	1.8599	4.62049	1.9675e-05	0.00755112	0.00676146	Sema3a/Sema3b/Spg11/Tubb2b/Bdnf/Cntn2/Cdh11/Nectin1/Nrn1/Slitrk2/Dclk1/Nrp1/Lamc1/Tubb3/Skil/Pcdhac2/Bsg/Raph1/Eif4g2/Spast/Sema4a/Ednra/Unc5c/Sema6d/Ntng1/Edn3/Sema6c/Epha7/Reln/Nefh/Plxna4/Slc25a46/Ephb2/Nefl/Tnfrsf12a/Cxcl12/Col25a1/B4galt5/Limk1/Klf7/Map1b/Ptprj/Tiam2/Crabp2/Itgb1/Pak3/Gsk3b/Dcc/Sema7a	49	yes
GO:0006935	chemotaxis	41/807	364/14213	0.112637	1.98379	4.66505	2.12494e-05	0.00755112	0.00676146	Sema3a/Calr/Sema3b/Kdr/Tubb2b/Dusp3/Ptn/Nrp1/Il17ra/Bsg/Lbp/Sema4a/Ednrb/Ednra/Unc5c/Sema6d/Edn3/Dapk2/Egr3/Vcam1/Sema6c/Itgav/Epha7/Nedd9/Elmo2/Cd74/Lgals9/Cx3cl1/Plxna4/Angpt2/Parva/Cxcl12/Ptprj/Slc12a2/Cxadr/Anxa1/P2rx4/Pde4d/Sema7a/Ackr3/Akirin1	41	yes
GO:0042330	taxis	41/807	364/14213	0.112637	1.98379	4.66505	2.12494e-05	0.00755112	0.00676146	Sema3a/Calr/Sema3b/Kdr/Tubb2b/Dusp3/Ptn/Nrp1/Il17ra/Bsg/Lbp/Sema4a/Ednrb/Ednra/Unc5c/Sema6d/Edn3/Dapk2/Egr3/Vcam1/Sema6c/Itgav/Epha7/Nedd9/Elmo2/Cd74/Lgals9/Cx3cl1/Plxna4/Angpt2/Parva/Cxcl12/Ptprj/Slc12a2/Cxadr/Anxa1/P2rx4/Pde4d/Sema7a/Ackr3/Akirin1	41	yes
GO:0045765	regulation of angiogenesis	33/807	270/14213	0.122222	2.1526	4.69132	2.64358e-05	0.00876788	0.00785098	Aplnr/Kdr/Ppp1r16b/Ptn/Jcad/Rock2/Nrp1/Col4a2/Adgrg6/Sulf1/Ets1/Acvrl1/Sema4a/Tie1/Thbs2/Cemip2/Fbln5/Synj2bp/Cdh5/Nos3/Cx3cl1/Itga5/Angpt2/Tnfrsf12a/Pdpk1/Hhip/Gadd45a/Sp100/Slc12a2/Vash1/Cysltr2/Itgb1/Sparc	33	yes
GO:0006694	steroid biosynthetic process	20/807	128/14213	0.15625	2.7519	4.88484	3.40175e-05	0.0105773	0.00947118	Hmgcs1/Inhba/Hmgcr/Sqle/Dhcr7/Msmo1/Cyp51/Stard4/Sc5d/Ppargc1a/Idi1/Mvd/Igfbp7/Nsdhl/Srebf2/Ebp/Cyp11a1/Crh/Scarb1/Dab2	20	yes
GO:0060384	innervation	9/807	31/14213	0.290323	5.1132	5.6248	3.80882e-05	0.0111464	0.00998077	Sema3a/Nrp1/Sulf1/Ednra/Vcam1/Sulf2/Gabra5/Gabrb2/Col25a1	9	yes
GO:1902652	secondary alcohol metabolic process	20/807	132/14213	0.151515	2.66851	4.72512	5.34029e-05	0.01476	0.0132164	Hmgcs1/Hmgcr/Sqle/Dhcr7/Ttc39b/Msmo1/Cyp51/Stard4/Gba1/Ldlr/Sc5d/Enpp1/Idi1/Mvd/Nsdhl/Srebf2/Ebp/Cyp11a1/Lepr/Scarb1	20	yes
GO:0008203	cholesterol metabolic process	19/807	124/14213	0.153226	2.69863	4.66107	6.97523e-05	0.0166783	0.0149342	Hmgcs1/Hmgcr/Sqle/Dhcr7/Ttc39b/Msmo1/Cyp51/Stard4/Gba1/Ldlr/Sc5d/Idi1/Mvd/Nsdhl/Srebf2/Ebp/Cyp11a1/Lepr/Scarb1	19	yes
GO:0048675	axon extension	19/807	124/14213	0.153226	2.69863	4.66107	6.97523e-05	0.0166783	0.0149342	Sema3a/Spg11/Bdnf/Dclk1/Nrp1/Raph1/Eif4g2/Ednra/Sema6d/Edn3/Sema6c/Plxna4/Tnfrsf12a/Cxcl12/Limk1/Map1b/Itgb1/Gsk3b/Sema7a	19	yes
GO:0046718	symbiont entry into host cell	14/807	75/14213	0.186667	3.2876	4.87339	7.11238e-05	0.0166783	0.0149342	Nectin1/Nrp1/Phb1/Bsg/Tmeff1/Slc7a1/Itgav/Myh9/Cav2/Cd74/Xpr1/Trim12c/Jpt2/Tnfrsf14	14	yes
GO:0061028	establishment of endothelial barrier	11/807	49/14213	0.22449	3.95375	5.08151	7.37534e-05	0.0166783	0.0149342	Ppp1r16b/Rock2/Ednrb/Ednra/Abcb1b/Myadm/Plcb1/Cdh5/Pecam1/Pde4d/Robo4	11	yes
GO:0031099	regeneration	25/807	192/14213	0.130208	2.29325	4.42647	8.85503e-05	0.018706	0.0167498	Bdnf/Ptn/Rtca/Cdkn1a/Tnc/Phb1/Enpp1/Abcb1b/Ccna2/Ccnb1/Nefh/Kpna1/Sulf2/Angpt2/Nefl/Cxcl12/Ptprf/Map1b/Top1/Anxa1/Abcg2/Ptpn12/Gfap/Ptgfrn/Akirin1	25	yes
GO:0003158	endothelium development	20/807	137/14213	0.145985	2.57112	4.5336	9.10823e-05	0.018706	0.0167498	Kdr/Ppp1r16b/Rock2/Bsg/Adamts12/Gja5/Heg1/Acvrl1/Ednrb/Ednra/Abcb1b/Myadm/Tie1/Plcb1/Cdh5/Fstl1/Pecam1/Pde4d/Robo4/Slc40a1	20	yes
GO:0006695	cholesterol biosynthetic process	12/807	59/14213	0.20339	3.58213	4.87618	9.77602e-05	0.018706	0.0167498	Hmgcs1/Hmgcr/Sqle/Dhcr7/Msmo1/Cyp51/Sc5d/Idi1/Mvd/Nsdhl/Srebf2/Ebp	12	yes
GO:1902653	secondary alcohol biosynthetic process	12/807	59/14213	0.20339	3.58213	4.87618	9.77602e-05	0.018706	0.0167498	Hmgcs1/Hmgcr/Sqle/Dhcr7/Msmo1/Cyp51/Sc5d/Idi1/Mvd/Nsdhl/Srebf2/Ebp	12	yes
GO:0016125	sterol metabolic process	19/807	128/14213	0.148438	2.6143	4.50118	0.000108003	0.0188104	0.0168433	Hmgcs1/Hmgcr/Sqle/Dhcr7/Ttc39b/Msmo1/Cyp51/Stard4/Gba1/Ldlr/Sc5d/Idi1/Mvd/Nsdhl/Srebf2/Ebp/Cyp11a1/Lepr/Scarb1	19	yes
GO:0044409	symbiont entry into host	14/807	78/14213	0.179487	3.16115	4.69569	0.000110867	0.0188104	0.0168433	Nectin1/Nrp1/Phb1/Bsg/Tmeff1/Slc7a1/Itgav/Myh9/Cav2/Cd74/Xpr1/Trim12c/Jpt2/Tnfrsf14	14	yes
GO:0007416	synapse assembly	34/807	303/14213	0.112211	1.97628	4.21451	0.000113755	0.0188104	0.0168433	Bdnf/Mdga1/Cdh9/Colq/Nectin1/Slitrk2/Dclk1/Cbln2/Sema4a/Sdk2/Adgrl4/Thbs2/Akap5/Elavl2/Mark1/Clstn2/Pcdh7/Epha7/Reln/Gabra5/Adgrl2/Plxna4/Slc25a46/Ephb2/Gabrb2/Srgap1/Map1b/Lin7a/Gabra1/Caprin1/Cbln4/Gsk3b/Sigmar1/Pcdhb16	34	yes
GO:0099170	postsynaptic modulation of chemical synaptic transmission	10/807	43/14213	0.232558	4.09585	4.9882	0.000113873	0.0188104	0.0168433	Clmp/Ina/Plcb1/Eif4e/Nefh/Nefl/Sorcs3/Camk4/Dcc/Slc1a1	10	yes
GO:0006688	glycosphingolipid biosynthetic process	8/807	28/14213	0.285714	5.03204	5.23967	0.00011721	0.0188104	0.0168433	St8sia5/Ugcg/St3gal1/St6galnac4/St8sia3/B3galt2/B4galt5/A4galt	8	yes
GO:0007528	neuromuscular junction development	13/807	70/14213	0.185714	3.27083	4.6728	0.000135134	0.0210092	0.0188121	Spg11/Ptn/Colq/Col4a1/Tnc/Cacng2/Cacnb4/Etv5/Pdzrn3/Cacna2d2/Lin7a/Gsk3b/Utrn	13	yes
GO:0031589	cell-substrate adhesion	37/807	345/14213	0.107246	1.88884	4.10053	0.000147597	0.0217891	0.0195105	Fndc3b/Calr/Kdr/Cntn2/Dusp3/Ptn/Cdh11/Nid1/Nrp1/Lamc1/Adamts12/Actn4/Nid2/Acvrl1/Mmp14/Myadm/Pcsk5/Vcam1/Itgav/Myh9/Dock5/Nedd9/Gcnt2/Itga5/Angpt2/Fat2/Parva/Tnfrsf12a/Coro2b/Pdpk1/Ptprj/S100a10/Itgb1/Gsk3b/Dab2/Pecam1/Utrn	37	yes
GO:0010594	regulation of endothelial cell migration	22/807	164/14213	0.134146	2.3626	4.3061	0.00014891	0.0217891	0.0195105	Calr/Kdr/Ptn/Jcad/Nrp1/Ets1/Bsg/Acvrl1/Sema4a/Synj2bp/Mmrn2/Nos3/Angpt2/Pdpk1/Nus1/Gadd45a/Sp100/Vash1/Anxa1/P2rx4/Robo4/Sparc	22	yes
GO:0016126	sterol biosynthetic process	12/807	62/14213	0.193548	3.4088	4.66357	0.000161283	0.0220085	0.019707	Hmgcs1/Hmgcr/Sqle/Dhcr7/Msmo1/Cyp51/Sc5d/Idi1/Mvd/Nsdhl/Srebf2/Ebp	12	yes
GO:0003018	vascular process in circulatory system	27/807	223/14213	0.121076	2.13241	4.1818	0.000163408	0.0220085	0.019707	Hmgcr/Kdr/Rock2/Ptp4a3/Ahr/Gja5/Slc8a1/Manf/Ednrb/Ednra/Abcb1b/Sod2/Edn3/Mkks/Dock5/Cdh5/Sh3gl2/Nos3/Cx3cl1/Ptprj/Scarb1/Mas1/Itgb1/P2rx4/Pecam1/Abcg2/Abcc9	27	yes
GO:0044403	biological process involved in symbiotic interaction	19/807	132/14213	0.143939	2.53508	4.34727	0.000163681	0.0220085	0.019707	Nectin1/Nrp1/Phb1/Bsg/Tmeff1/Gbp3/Slc7a1/Pglyrp1/Itgav/Myh9/Cav2/Cd74/Xpr1/Zdhhc9/Gbp2/Trim12c/Scarb1/Jpt2/Tnfrsf14	19	yes
GO:0015849	organic acid transport	33/807	300/14213	0.11	1.93734	4.02587	0.000207526	0.0271696	0.0243283	Slc22a8/Bdnf/Slc38a5/Slc29a4/Slco2a1/Slc13a3/Slc6a12/Slco1c1/Kcnk1/Slc7a1/Fabp7/Abcb1b/Slc38a8/Slc38a1/Slc16a7/Cacnb4/Pla2g5/Nos2/Abcc6/Abcd2/Slc15a4/Arg2/Crh/Sstr4/Slc16a14/Slc12a2/Slc36a1/Anxa1/Crabp2/Itgb1/Abcg2/Gfap/Slc1a1	33	yes
GO:0035987	endodermal cell differentiation	9/807	38/14213	0.236842	4.1713	4.80266	0.000215244	0.0274574	0.024586	Inhba/Col4a2/Mmp15/Col11a1/Mmp14/Itgav/Myh9/Itga5/Dab2	9	yes
GO:0045776	negative regulation of blood pressure	11/807	55/14213	0.2	3.52243	4.59848	0.000221813	0.027588	0.0247029	Kdr/Ahr/Gja5/Sod2/Mkks/Nos2/Nos3/Crh/Mas1/Rnls/Abcc9	11	yes
GO:0050919	negative chemotaxis	10/807	47/14213	0.212766	3.74726	4.6285	0.00025025	0.0296546	0.0265534	Sema3a/Sema3b/Sema4a/Unc5c/Sema6d/Sema6c/Itgav/Epha7/Plxna4/Sema7a	10	yes
GO:0043535	regulation of blood vessel endothelial cell migration	15/807	94/14213	0.159574	2.81045	4.32079	0.00025035	0.0296546	0.0265534	Kdr/Jcad/Nrp1/Ets1/Acvrl1/Mmrn2/Nos3/Angpt2/Pdpk1/Nus1/Gadd45a/Vash1/Anxa1/P2rx4/Robo4	15	yes
GO:0009611	response to wounding	46/807	474/14213	0.0970464	1.7092	3.85294	0.000260537	0.0301435	0.0269912	Kdr/Bdnf/Ptn/Ccn4/Angptl2/Pdia3/Rtca/Cdk1/Rhoc/Nrp1/Lnpk/Cdkn1a/Tnc/Enpp1/Acvrl1/Ednra/Sod2/Pdia6/Cnn2/Ubash3b/Itgav/Myh9/Nefh/Sulf2/Cx3cl1/Itga5/Angpt2/Ephb2/Nefl/Tnfrsf12a/Fgl2/Ptprf/Map1b/Ptprj/Slc12a2/Vash1/Cxadr/Anxa1/S100a10/Itgb1/P2rx4/Pecam1/Abcg2/Hras/Rangap1/Slc1a1	46	yes
GO:0002040	sprouting angiogenesis	19/807	138/14213	0.137681	2.42486	4.1267	0.000294231	0.0318616	0.0285297	Aplnr/Kdr/Ppp1r16b/Jcad/Nrp1/Adgrg6/Pik3r3/Pacsin2/Egr3/Cemip2/Synj2bp/Mmrn2/Cdh5/Itga5/Parva/Pdpk1/Nus1/Anxa1/Itgb1	19	yes
GO:0008217	regulation of blood pressure	22/807	172/14213	0.127907	2.25272	4.05539	0.000296967	0.0318616	0.0285297	Kdr/Ahr/Gja5/Manf/Cacna1b/Acvrl1/Chrna7/Ednrb/Ednra/Sod2/Edn3/Mkks/Nos2/Nampt/Nos3/Coro2b/Crh/Or51e2/Mas1/P2rx4/Rnls/Abcc9	22	yes
GO:0071526	semaphorin-plexin signaling pathway	10/807	48/14213	0.208333	3.6692	4.54473	0.00030025	0.0318616	0.0285297	Sema3a/Sema3b/Kdr/Nrp1/Sema4a/Ednra/Sema6d/Sema6c/Plxna4/Sema7a	10	yes
GO:0050767	regulation of neurogenesis	43/807	437/14213	0.0983982	1.733	3.81856	0.000305399	0.0318616	0.0285297	Rheb/Sema3a/Kdr/Bdnf/Ptn/Lrp8/Sorl1/Nrp1/Skil/Mapk8/Ldlr/Dnajb11/Eif4g2/Sema6d/Akap5/Wls/Sema6c/Epha7/Etv5/Rb1/Reln/Lingo1/Cx3cl1/Ephb2/Mycn/Nefl/Tnfrsf12a/Cxcl12/Limk1/Ptprf/Map1b/Man2a1/Tiam2/Caprin1/S100a10/Crabp2/Cysltr2/Itgb1/Pak3/Gsk3b/Mest/Gfap/Sema7a	43	yes
GO:0042391	regulation of membrane potential	45/807	464/14213	0.0969828	1.70807	3.80467	0.000307409	0.0318616	0.0285297	Kdr/Hcn1/Bdnf/Ptn/Kcng1/Akap7/Gba1/Kctd7/Oprd1/Gja5/Kcnv1/Slc8a1/Kcnk1/Cacng2/Atp2a2/Chrna7/Sod2/Gprin3/Tbx18/Cngb1/Kcnj11/Cacnb4/Pid1/Chrna4/Pawr/Reln/Grik3/Gabra5/Cx3cl1/Igsf9b/Gabrb2/Kcna6/Crh/Atp1b1/Mllt11/Dynll1/Kcnh7/Kcna4/Gabra1/Cxadr/Kcnc2/Gsk3b/P2rx4/Abcc9/Smad7	45	yes
GO:0051962	positive regulation of nervous system development	37/807	359/14213	0.103064	1.81518	3.8382	0.000325916	0.0330905	0.02963	Rheb/Kdr/Bdnf/Ptn/Lrp8/Slitrk2/Nrp1/Skil/Mapk8/Cbln2/Eif4g2/Sema4a/Adgrl4/Thbs2/Akap5/Wls/Clstn2/Etv5/Reln/Adgrl2/Cx3cl1/Ephb2/Nefl/Tnfrsf12a/Cxcl12/Limk1/Ptprf/Map1b/Man2a1/Tiam2/Caprin1/Crabp2/Itgb1/Pak3/Gsk3b/Gfap/Sema7a	37	yes
GO:0098742	cell-cell adhesion via plasma-membrane adhesion molecules	27/807	233/14213	0.11588	2.04089	3.93047	0.00033504	0.0333364	0.0298503	Pcdh12/Mdga1/Cdh9/Cdh11/Nectin1/Slitrk2/Pcdh20/Pcdhac2/Bsg/Cdh15/Ntng1/Sdk2/Myadm/Vcam1/Clstn2/Pcdh7/Cdh5/Lgals9/Cx3cl1/Itga5/Igsf9b/Fat2/Ptprf/Cxadr/Pecam1/Pcdhb16/Esam	27	yes
GO:0008202	steroid metabolic process	27/807	234/14213	0.115385	2.03217	3.90603	0.000358854	0.0347542	0.0311198	Hmgcs1/Inhba/Hmgcr/Sqle/Dhcr7/Ttc39b/Msmo1/Cyp51/Stard4/Gba1/Ldlr/Sc5d/Enpp1/Ppargc1a/Idi1/Mvd/Ednrb/Igfbp7/Nsdhl/Srebf2/Ebp/Cyp11a1/Crh/Osbpl3/Lepr/Scarb1/Dab2	27	yes
GO:0007411	axon guidance	26/807	222/14213	0.117117	2.06268	3.91535	0.00036326	0.0347542	0.0311198	Sema3a/Sema3b/Tubb2b/Bdnf/Cntn2/Nectin1/Nrp1/Lamc1/Tubb3/Pcdhac2/Bsg/Sema4a/Ednra/Unc5c/Sema6d/Edn3/Sema6c/Epha7/Reln/Plxna4/Ephb2/Cxcl12/Klf7/Ptprj/Dcc/Sema7a	26	yes
GO:0048771	tissue remodeling	23/807	187/14213	0.122995	2.1662	3.9386	0.00038779	0.0358177	0.032072	Ptn/Rock2/Ahr/Bbln/Gja5/Tmem64/Enpp1/Acvrl1/Mmp14/Ednra/Abcb1b/Tie1/Tnfrsf11b/Ubash3b/Itgav/Dock5/Nos2/Acp5/Nos3/Angpt2/Lepr/Gsk3b/Abcg2	23	yes
GO:0097485	neuron projection guidance	26/807	223/14213	0.116592	2.05343	3.89014	0.000389637	0.0358177	0.032072	Sema3a/Sema3b/Tubb2b/Bdnf/Cntn2/Nectin1/Nrp1/Lamc1/Tubb3/Pcdhac2/Bsg/Sema4a/Ednra/Unc5c/Sema6d/Edn3/Sema6c/Epha7/Reln/Plxna4/Ephb2/Cxcl12/Klf7/Ptprj/Dcc/Sema7a	26	yes
GO:0046942	carboxylic acid transport	32/807	298/14213	0.107383	1.89124	3.81482	0.000395975	0.0358177	0.032072	Slc22a8/Bdnf/Slc38a5/Slco2a1/Slc13a3/Slc6a12/Slco1c1/Kcnk1/Slc7a1/Fabp7/Abcb1b/Slc38a8/Slc38a1/Slc16a7/Cacnb4/Pla2g5/Nos2/Abcc6/Abcd2/Slc15a4/Arg2/Crh/Sstr4/Slc16a14/Slc12a2/Slc36a1/Anxa1/Crabp2/Itgb1/Abcg2/Gfap/Slc1a1	32	yes
GO:0002042	cell migration involved in sprouting angiogenesis	11/807	59/14213	0.186441	3.28362	4.31246	0.000421735	0.0374666	0.0335485	Kdr/Jcad/Nrp1/Pik3r3/Pacsin2/Egr3/Mmrn2/Cdh5/Nus1/Anxa1/Itgb1	11	yes
GO:0009100	glycoprotein metabolic process	33/807	313/14213	0.105431	1.85687	3.76093	0.000450032	0.0388607	0.0347968	Chsy3/St8sia5/Hs3st2/Sulf1/Adamts12/Galntl6/Dpy19l1/Col11a1/Ednrb/Hs3st4/Ednra/St3gal1/Itm2a/Galnt9/Hs3st1/Plcb1/St8sia3/Pawr/Gxylt2/Hs6st2/Sulf2/B3galt2/Nus1/Tmtc3/B4galt5/Mlec/Man2a1/Golph3/Jak3/Mest/Tet3/Tet1/Stt3b	33	yes
GO:1902074	response to salt	7/807	26/14213	0.269231	4.74173	4.68521	0.000470824	0.0388607	0.0347968	Xpo1/Enpp1/Ednrb/Abcc6/Nefh/Nefl/Rnls	7	yes
GO:1904862	inhibitory synapse assembly	7/807	26/14213	0.269231	4.74173	4.68521	0.000470824	0.0388607	0.0347968	Mdga1/Sema4a/Clstn2/Gabra5/Gabrb2/Gabra1/Cbln4	7	yes
GO:0071371	cellular response to gonadotropin stimulus	6/807	19/14213	0.315789	5.56173	4.88167	0.000471087	0.0388607	0.0347968	Inhba/Ppargc1a/Ednra/Ccna2/Top1/Pde4d	6	yes
GO:0051402	neuron apoptotic process	36/807	353/14213	0.101983	1.79614	3.71629	0.000476483	0.0388607	0.0347968	Spg11/Kdr/Bdnf/Hsph1/Gba1/Pcp4/Nrp1/Hspa4/Nes/Mapk8/Phb1/Enpp1/Ppargc1a/Hyou1/Sod2/Tfap2d/Hspg2/Epha7/Pawr/Rb1/Tgfb3/Cx3cl1/Egln3/Nefl/Pdpk1/Crh/Ptprf/Oxr1/Pin1/Pak3/Gsk3b/Sigmar1/Tnfrsf21/Hras/Slc1a1/Retreg1	36	yes
GO:0048483	autonomic nervous system development	8/807	34/14213	0.235294	4.14403	4.50317	0.000505684	0.0402965	0.0360825	Sema3a/Nrp1/Ednrb/Ednra/Vcam1/Plxna4/Sox4/Ackr3	8	yes
GO:0001885	endothelial cell development	12/807	70/14213	0.171429	3.01922	4.15506	0.000523579	0.0402965	0.0360825	Ppp1r16b/Rock2/Heg1/Ednrb/Ednra/Abcb1b/Myadm/Plcb1/Cdh5/Pecam1/Pde4d/Robo4	12	yes
GO:0035150	regulation of tube size	21/807	168/14213	0.125	2.20152	3.84361	0.000550868	0.0402965	0.0360825	Hmgcr/Kdr/Rock2/Ahr/Gja5/Slc8a1/Manf/Ednrb/Ednra/Sod2/Edn3/Mkks/Dock5/Nos3/Cx3cl1/Scarb1/Mas1/Itgb1/P2rx4/Pecam1/Abcc9	21	yes
GO:0035296	regulation of tube diameter	21/807	168/14213	0.125	2.20152	3.84361	0.000550868	0.0402965	0.0360825	Hmgcr/Kdr/Rock2/Ahr/Gja5/Slc8a1/Manf/Ednrb/Ednra/Sod2/Edn3/Mkks/Dock5/Nos3/Cx3cl1/Scarb1/Mas1/Itgb1/P2rx4/Pecam1/Abcc9	21	yes
GO:0097746	blood vessel diameter maintenance	21/807	168/14213	0.125	2.20152	3.84361	0.000550868	0.0402965	0.0360825	Hmgcr/Kdr/Rock2/Ahr/Gja5/Slc8a1/Manf/Ednrb/Ednra/Sod2/Edn3/Mkks/Dock5/Nos3/Cx3cl1/Scarb1/Mas1/Itgb1/P2rx4/Pecam1/Abcc9	21	yes
GO:0015711	organic anion transport	37/807	369/14213	0.100271	1.76599	3.65779	0.000552367	0.0402965	0.0360825	Slc22a8/Bdnf/Slc38a5/Slco2a1/Slc13a3/Slc6a12/Slco1c1/Kcnk1/Slc25a47/Slc7a1/Fabp7/Abcb1b/Slc38a8/Slc38a1/Slc16a7/Cacnb4/Slc52a3/Pla2g5/Nos2/Slc4a7/Abcc6/Abcd2/Slc39a10/Slc15a4/Arg2/Crh/Slc35b1/Sstr4/Slc16a14/Slc12a2/Slc36a1/Anxa1/Crabp2/Itgb1/Abcg2/Gfap/Slc1a1	37	yes
GO:2000146	negative regulation of cell motility	31/807	291/14213	0.106529	1.87621	3.70525	0.00055563	0.0402965	0.0360825	Sema3a/Calr/Dusp3/Ptn/Cdh11/Sulf1/Ppargc1a/Acvrl1/Sema6d/Osbpl8/Tie1/Cnn2/Plcb1/Myh9/Synj2bp/Nedd9/Mmrn2/Cd74/Cx3cl1/Angpt2/Cxcl12/Arid2/Srgap1/Gadd45a/Ptprj/Pin1/Sp100/Vash1/Gsk3b/Robo4/Tet1	31	yes
GO:0002687	positive regulation of leukocyte migration	18/807	134/14213	0.134328	2.36581	3.89737	0.000568613	0.0402965	0.0360825	Calr/Ptn/Lbp/Mmp14/Ednra/Edn3/Dapk2/Nedd9/Pawr/Cd74/Lgals9/Cx3cl1/Cxcl12/Ptprj/Tnfrsf14/P2rx4/Pecam1/Akirin1	18	yes
GO:0045785	positive regulation of cell adhesion	42/807	437/14213	0.0961098	1.6927	3.6086	0.000581069	0.0402965	0.0360825	Adam19/Calr/Kdr/Ptn/Hsph1/Nid1/Nrp1/Lamc1/Rasgrp1/Ets1/Slc7a1/Tbx18/Myadm/Pcsk5/Egr3/Vcam1/Cd55/Itgav/Myh9/Dock5/Nedd9/Pawr/Cd74/Lgals9/Gcnt2/Cx3cl1/Itga5/Igfbp2/Cxcl12/Sox4/Arid2/Ptprj/Jak3/Anxa1/S100a10/Itgb1/Tnfrsf14/Gsk3b/Dab2/Pde4d/Utrn/Smad7	42	yes
GO:0003073	regulation of systemic arterial blood pressure	14/807	91/14213	0.153846	2.70956	4.01395	0.000583911	0.0402965	0.0360825	Kdr/Ahr/Gja5/Manf/Chrna7/Ednrb/Sod2/Edn3/Nos3/Coro2b/Crh/Or51e2/Mas1/Rnls	14	yes
GO:0010720	positive regulation of cell development	45/807	478/14213	0.0941423	1.65805	3.59064	0.000584306	0.0402965	0.0360825	Klf10/Rheb/Kdr/Bdnf/Ptn/Lrp8/Cyp51/Nrp1/Skil/Rasgrp1/Mapk8/Tmem64/Eif4g2/Mmp14/Akap5/Wls/Egr3/Nedd9/Etv5/Rb1/Cdh5/Reln/Cd74/Lgals9/Cx3cl1/Ephb2/Nefl/Tnfrsf12a/Cxcl12/Sox4/Arid2/Limk1/Ptprf/Map1b/Man2a1/Tiam2/Caprin1/Anxa1/Crabp2/Itgb1/Pak3/Gsk3b/Gfap/Sema7a/Smad7	45	yes
GO:0006687	glycosphingolipid metabolic process	10/807	52/14213	0.192308	3.38695	4.23071	0.000591285	0.0402965	0.0360825	St8sia5/Gba1/Ugcg/Crem/St3gal1/St6galnac4/St8sia3/B3galt2/B4galt5/A4galt	10	yes
GO:0034698	response to gonadotropin	7/807	27/14213	0.259259	4.56611	4.55053	0.000604788	0.0404413	0.0362122	Inhba/Cyp51/Ppargc1a/Ednra/Ccna2/Top1/Pde4d	7	yes
GO:0016032	viral process	27/807	242/14213	0.11157	1.96499	3.71477	0.000609668	0.0404413	0.0362122	Tmem41b/Ifit1/Top2a/Ifitm3/Nectin1/Nrp1/Peg10/Isg15/Phb1/Bsg/Tmeff1/Oasl2/Slc7a1/Slc38a8/Oas1a/Pcsk5/Itgav/Myh9/Cav2/Cd74/Xpr1/Zdhhc9/Trim12c/Jpt2/Sp100/Spcs3/Tnfrsf14	27	yes
GO:1901888	regulation of cell junction assembly	32/807	306/14213	0.104575	1.84179	3.65228	0.000628215	0.0411233	0.0368228	Aplnr/Kdr/Bdnf/Dusp3/Mdga1/Colq/Nectin1/Rock2/Slitrk2/Dclk1/Nrp1/Cbln2/Acvrl1/Sema4a/Mmp14/Adgrl4/Thbs2/Elavl2/Mark1/Clstn2/Myh9/Pcdh7/Epha7/Adgrl2/Ephb2/Srgap1/Map1b/Lin7a/Ptprj/S100a10/Gsk3b/Sigmar1	32	yes
GO:0048678	response to axon injury	14/807	92/14213	0.152174	2.68011	3.96655	0.000653514	0.0411916	0.036884	Bdnf/Ptn/Rtca/Cdk1/Tnc/Enpp1/Sod2/Nefh/Nefl/Ptprf/Map1b/P2rx4/Rangap1/Slc1a1	14	yes
GO:0030336	negative regulation of cell migration	30/807	281/14213	0.106762	1.8803	3.65672	0.000653785	0.0411916	0.036884	Sema3a/Calr/Dusp3/Ptn/Cdh11/Sulf1/Ppargc1a/Acvrl1/Sema6d/Osbpl8/Tie1/Cnn2/Plcb1/Myh9/Synj2bp/Nedd9/Mmrn2/Cd74/Cx3cl1/Angpt2/Cxcl12/Arid2/Srgap1/Gadd45a/Ptprj/Sp100/Vash1/Gsk3b/Robo4/Tet1	30	yes
GO:0019058	viral life cycle	23/807	194/14213	0.118557	2.08804	3.7437	0.000654099	0.0411916	0.036884	Tmem41b/Top2a/Ifitm3/Nectin1/Nrp1/Isg15/Phb1/Bsg/Tmeff1/Oasl2/Slc7a1/Slc38a8/Oas1a/Pcsk5/Itgav/Myh9/Cav2/Cd74/Xpr1/Zdhhc9/Trim12c/Jpt2/Tnfrsf14	23	yes
GO:0016525	negative regulation of angiogenesis	15/807	103/14213	0.145631	2.56488	3.91066	0.000684246	0.0420997	0.0376971	Ptn/Rock2/Col4a2/Sulf1/Sema4a/Tie1/Thbs2/Fbln5/Synj2bp/Angpt2/Hhip/Gadd45a/Slc12a2/Vash1/Sparc	15	yes
GO:0001755	neural crest cell migration	10/807	53/14213	0.188679	3.32305	4.15699	0.00069234	0.0420997	0.0376971	Sema3a/Sema3b/Nrp1/Sema4a/Ednrb/Ednra/Sema6d/Edn3/Sema6c/Sema7a	10	yes
GO:0040013	negative regulation of locomotion	32/807	308/14213	0.103896	1.82983	3.6124	0.000702367	0.0420997	0.0376971	Sema3a/Calr/Dusp3/Ptn/Cdh11/Nrp1/Sulf1/Ppargc1a/Acvrl1/Sema6d/Osbpl8/Tie1/Cnn2/Plcb1/Myh9/Synj2bp/Nedd9/Mmrn2/Cd74/Cx3cl1/Angpt2/Cxcl12/Arid2/Srgap1/Gadd45a/Ptprj/Pin1/Sp100/Vash1/Gsk3b/Robo4/Tet1	32	yes
GO:0050900	leukocyte migration	32/807	308/14213	0.103896	1.82983	3.6124	0.000702367	0.0420997	0.0376971	Calr/Ptn/Gba1/Il17ra/Bsg/Enpp1/Lbp/Ednrb/Mmp14/Ednra/Edn3/Dapk2/Vcam1/Cnn2/Plcb1/Nedd9/Pawr/Cd74/Lgals9/Cx3cl1/Cxcl12/Ptprj/Golph3/Slc12a2/Cxadr/Anxa1/Itgb1/Tnfrsf14/P2rx4/Pecam1/Pde4d/Akirin1	32	yes
GO:0001935	endothelial cell proliferation	19/807	148/14213	0.128378	2.26102	3.78353	0.000715189	0.0423579	0.0379283	Aplnr/Kdr/Ppp1r16b/Jcad/Sulf1/Acvrl1/Mmp14/Tie1/Egr3/Hspg2/Synj2bp/Cav2/Mmrn2/Pdpk1/Cxcl12/Nus1/Scarb1/Vash1/Sparc	19	yes
GO:0001936	regulation of endothelial cell proliferation	17/807	126/14213	0.134921	2.37624	3.80702	0.00076082	0.0443973	0.0397544	Aplnr/Kdr/Ppp1r16b/Jcad/Sulf1/Acvrl1/Tie1/Egr3/Hspg2/Synj2bp/Cav2/Mmrn2/Pdpk1/Cxcl12/Nus1/Vash1/Sparc	17	yes
GO:0045446	endothelial cell differentiation	16/807	115/14213	0.13913	2.45039	3.8315	0.00076747	0.0443973	0.0397544	Kdr/Ppp1r16b/Rock2/Heg1/Acvrl1/Ednrb/Ednra/Abcb1b/Myadm/Tie1/Plcb1/Cdh5/Fstl1/Pecam1/Pde4d/Robo4	16	yes
GO:0097529	myeloid leukocyte migration	22/807	185/14213	0.118919	2.09442	3.67609	0.000814848	0.0463067	0.0414642	Il17ra/Bsg/Enpp1/Lbp/Ednrb/Mmp14/Ednra/Edn3/Dapk2/Cnn2/Plcb1/Pawr/Cd74/Cx3cl1/Cxcl12/Ptprj/Cxadr/Anxa1/P2rx4/Pecam1/Pde4d/Akirin1	22	yes
GO:0021545	cranial nerve development	9/807	45/14213	0.2	3.52243	4.15801	0.000819094	0.0463067	0.0414642	Sema3a/Nrp1/Slc38a8/Cngb1/Plxna4/Slc25a46/Ephb2/Kcnc2/Ackr3	9	yes
GO:0060326	cell chemotaxis	27/807	247/14213	0.109312	1.92521	3.5989	0.000835003	0.0464134	0.0415597	Calr/Kdr/Ptn/Nrp1/Il17ra/Bsg/Lbp/Ednrb/Ednra/Edn3/Dapk2/Egr3/Vcam1/Nedd9/Elmo2/Cd74/Cx3cl1/Parva/Cxcl12/Ptprj/Slc12a2/Cxadr/Anxa1/P2rx4/Pde4d/Ackr3/Akirin1	27	yes
GO:2000181	negative regulation of blood vessel morphogenesis	15/807	105/14213	0.142857	2.51602	3.82544	0.00083964	0.0464134	0.0415597	Ptn/Rock2/Col4a2/Sulf1/Sema4a/Tie1/Thbs2/Fbln5/Synj2bp/Angpt2/Hhip/Gadd45a/Slc12a2/Vash1/Sparc	15	yes
GO:0003013	circulatory system process	45/807	487/14213	0.0924025	1.62741	3.45665	0.000863398	0.0472022	0.042266	Hmgcr/Sema3a/Kdr/Rock2/Ptp4a3/Ahr/Gja5/Slc8a1/Manf/Heg1/Atp2a2/Cacna1b/Acvrl1/Chrna7/Ednrb/Ednra/Abcb1b/Sod2/Tbx18/Edn3/Mkks/Dock5/Nos2/Cdh5/Nampt/Sh3gl2/Nos3/Cx3cl1/Coro2b/Crh/Atp1b1/Or51e2/Ptprj/Scarb1/Mas1/Cxadr/Itgb1/P2rx4/Pecam1/Abcg2/Pde4d/Rnls/Abcc9/Slc1a1/Smad7	45	yes
GO:1901343	negative regulation of vasculature development	15/807	106/14213	0.141509	2.49228	3.78357	0.000927928	0.0501406	0.0448972	Ptn/Rock2/Col4a2/Sulf1/Sema4a/Tie1/Thbs2/Fbln5/Synj2bp/Angpt2/Hhip/Gadd45a/Slc12a2/Vash1/Sparc	15	no
GO:0090497	mesenchymal cell migration	10/807	55/14213	0.181818	3.20221	4.0147	0.000937302	0.0501406	0.0448972	Sema3a/Sema3b/Nrp1/Sema4a/Ednrb/Ednra/Sema6d/Edn3/Sema6c/Sema7a	10	no
GO:0070372	regulation of ERK1 and ERK2 cascade	28/807	262/14213	0.10687	1.88221	3.5362	0.000960049	0.0506864	0.0453858	Inhba/Hmgcr/Kdr/Dusp3/Nrp1/Rasgrp1/Phb1/Chrna7/Ednra/Hcrtr1/Pla2g5/Myh9/Synj2bp/Epha7/Cd74/Nampt/Gcnt2/Ephb2/Cxcl12/Pin1/Sstr4/Cysltr2/Dab2/Dcc/Dusp6/Hras/Sema7a/Ackr3	28	no
GO:0001706	endoderm formation	9/807	46/14213	0.195652	3.44585	4.07648	0.000967881	0.0506864	0.0453858	Inhba/Col4a2/Mmp15/Col11a1/Mmp14/Itgav/Myh9/Itga5/Dab2	9	no
GO:0035924	cellular response to vascular endothelial growth factor stimulus	11/807	65/14213	0.169231	2.98052	3.92647	0.000989242	0.0510522	0.0457134	Kdr/Jcad/Ptp4a3/Nrp1/Adamts12/Egr3/Itga5/Nus1/Mapkapk2/Anxa1/Itgb1	11	no
GO:0046165	alcohol biosynthetic process	17/807	129/14213	0.131783	2.32098	3.6978	0.000995389	0.0510522	0.0457134	Hmgcs1/Hmgcr/Sqle/Dhcr7/Msmo1/Cyp51/Gba1/Sc5d/Idi1/Mvd/Sptlc2/Myh9/Nsdhl/Srebf2/Ebp/Mas1/Dab2	17	no
GO:0050727	regulation of inflammatory response	32/807	315/14213	0.101587	1.78917	3.47508	0.00102602	0.052086	0.0466391	Ccn4/Gba1/Il17ra/Hspa4/Ahr/Lpl/Tnc/Pbk/Ets1/Ldlr/Adamts12/Gbp3/Lbp/Chrna7/Ednrb/Ctla2a/Dnase1/Pla2g5/Pglyrp1/Dagla/Rb1/Cdh5/Lgals9/Acp5/Cx3cl1/Zdhhc9/Gbp2/Usp18/Mas1/Uaca/Anxa1/Sema7a	32	no
GO:0006816	calcium ion transport	36/807	369/14213	0.097561	1.71826	3.42987	0.00107226	0.0538839	0.0482489	Aplnr/Homer1/Spg11/Ahr/Slc24a3/Oprd1/Slc8a1/Trpv6/Cacng2/Atp2a2/Cacna1b/Chrna7/Ednrb/Ednra/Akap5/Cngb1/Cacnb4/Chrna4/Ubash3b/Itgav/Plcb1/Pawr/Nos3/Cx3cl1/Pdpk1/Cxcl12/Cacna2d2/Crh/Atp1b1/Jak3/Atp2a3/Stim2/P2rx4/Pde4d/Calcrl/Tspan13	36	no
GO:0042692	muscle cell differentiation	39/807	411/14213	0.0948905	1.67123	3.38792	0.00114499	0.0569632	0.0510062	Aplnr/Homer1/Calr/Spg11/Bdnf/Ccn4/Cdk1/Nid1/Sdc1/Lamc1/Smyd1/Ehd2/Slc8a1/Actn4/Atp2a2/Nebl/Ednrb/Mmp14/Ednra/Sod2/Tbx18/Cacnb4/Fbxo40/Myh9/Dock5/Cav2/Rb1/Ccnb1/Cxcl12/Cacna2d2/Tmtc3/Pin1/Cxadr/Itgb1/Gsk3b/Abcg2/Ehmt1/Ptgfrn/Ybx1	39	no
GO:0006457	protein folding	20/807	166/14213	0.120482	2.12195	3.56737	0.00117437	0.0578465	0.0517972	Calr/Hsph1/Hsp90b1/Pdia3/Dnajb5/Hspa4/Chordc1/Dnajb11/Hspa4l/Hyou1/Hspa5/Dnaja1/Mkks/Hspe1/Ppic/Cd74/Hspa8/Hspa13/Ranbp2/Canx	20	no
GO:0001508	action potential	20/807	168/14213	0.119048	2.09668	3.50825	0.00136147	0.066405	0.0594606	Hcn1/Kcng1/Akap7/Gba1/Gja5/Kcnv1/Atp2a2/Chrna7/Gprin3/Tbx18/Kcnj11/Cacnb4/Chrna4/Pawr/Kcna6/Kcna4/Cxadr/Kcnc2/P2rx4/Abcc9	20	no
GO:0002690	positive regulation of leukocyte chemotaxis	12/807	78/14213	0.153846	2.70956	3.71449	0.00141094	0.0681499	0.0610231	Calr/Ptn/Lbp/Ednra/Edn3/Dapk2/Nedd9/Cd74/Cx3cl1/Cxcl12/Ptprj/Akirin1	12	no
GO:0050769	positive regulation of neurogenesis	30/807	295/14213	0.101695	1.79107	3.3686	0.00142878	0.0683481	0.0612006	Rheb/Kdr/Bdnf/Ptn/Lrp8/Nrp1/Skil/Mapk8/Eif4g2/Akap5/Wls/Etv5/Reln/Cx3cl1/Ephb2/Nefl/Tnfrsf12a/Cxcl12/Limk1/Ptprf/Map1b/Man2a1/Tiam2/Caprin1/Crabp2/Itgb1/Pak3/Gsk3b/Gfap/Sema7a	30	no
GO:0048485	sympathetic nervous system development	5/807	16/14213	0.3125	5.50379	4.42237	0.00150523	0.0698657	0.0625595	Sema3a/Nrp1/Ednra/Plxna4/Sox4	5	no
GO:1903587	regulation of blood vessel endothelial cell proliferation involved in sprouting angiogenesis	5/807	16/14213	0.3125	5.50379	4.42237	0.00150523	0.0698657	0.0625595	Aplnr/Ppp1r16b/Jcad/Mmrn2/Nus1	5	no
GO:0060560	developmental growth involved in morphogenesis	28/807	270/14213	0.103704	1.82644	3.36382	0.00151662	0.0698657	0.0625595	Sema3a/Spg11/Bdnf/Nrn1/Dclk1/Nrp1/Ahr/Tnc/Bsg/Raph1/Eif4g2/Ednra/Sema6d/Edn3/Sema6c/Epha7/Sh3gl2/Plxna4/Tnfrsf12a/Cxcl12/Tmtc3/Limk1/Map1b/Slc12a2/Crabp2/Itgb1/Gsk3b/Sema7a	28	no
GO:1990138	neuron projection extension	22/807	194/14213	0.113402	1.99725	3.43133	0.00152491	0.0698657	0.0625595	Sema3a/Spg11/Bdnf/Nrn1/Dclk1/Nrp1/Bsg/Raph1/Eif4g2/Ednra/Sema6d/Edn3/Sema6c/Sh3gl2/Plxna4/Tnfrsf12a/Cxcl12/Limk1/Map1b/Itgb1/Gsk3b/Sema7a	22	no
GO:0010810	regulation of cell-substrate adhesion	24/807	219/14213	0.109589	1.9301	3.40326	0.00153073	0.0698657	0.0625595	Calr/Kdr/Dusp3/Ptn/Nid1/Nrp1/Actn4/Acvrl1/Mmp14/Myadm/Pcsk5/Myh9/Dock5/Nedd9/Gcnt2/Itga5/Angpt2/Coro2b/Ptprj/S100a10/Itgb1/Gsk3b/Dab2/Utrn	24	no
GO:0043523	regulation of neuron apoptotic process	30/807	297/14213	0.10101	1.779	3.32871	0.00158773	0.0718088	0.0642994	Kdr/Bdnf/Hsph1/Gba1/Pcp4/Nrp1/Nes/Mapk8/Phb1/Ppargc1a/Hyou1/Sod2/Tfap2d/Hspg2/Epha7/Pawr/Tgfb3/Cx3cl1/Egln3/Nefl/Pdpk1/Ptprf/Oxr1/Pin1/Pak3/Gsk3b/Sigmar1/Hras/Slc1a1/Retreg1	30	no
GO:0060385	axonogenesis involved in innervation	4/807	10/14213	0.4	7.04486	4.69149	0.00164424	0.0719349	0.0644122	Sema3a/Nrp1/Ednra/Col25a1	4	no
GO:1903589	positive regulation of blood vessel endothelial cell proliferation involved in sprouting angiogenesis	4/807	10/14213	0.4	7.04486	4.69149	0.00164424	0.0719349	0.0644122	Aplnr/Ppp1r16b/Jcad/Nus1	4	no
GO:0071621	granulocyte chemotaxis	13/807	90/14213	0.144444	2.54398	3.60507	0.00164501	0.0719349	0.0644122	Il17ra/Bsg/Lbp/Ednra/Edn3/Dapk2/Cd74/Cx3cl1/Ptprj/Cxadr/Anxa1/Pde4d/Akirin1	13	no
GO:0007044	cell-substrate junction assembly	14/807	101/14213	0.138614	2.44129	3.56641	0.00166081	0.0719349	0.0644122	Kdr/Dusp3/Cdh11/Nrp1/Lamc1/Acvrl1/Mmp14/Itgav/Myh9/Itga5/Coro2b/Pdpk1/Ptprj/S100a10	14	no
GO:0007156	homophilic cell adhesion via plasma membrane adhesion molecules	18/807	147/14213	0.122449	2.15659	3.45834	0.00168678	0.0719349	0.0644122	Pcdh12/Cdh9/Cdh11/Nectin1/Pcdh20/Pcdhac2/Bsg/Cdh15/Sdk2/Clstn2/Pcdh7/Cdh5/Igsf9b/Fat2/Ptprf/Pecam1/Pcdhb16/Esam	18	no
GO:0050770	regulation of axonogenesis	20/807	171/14213	0.116959	2.0599	3.42108	0.0016895	0.0719349	0.0644122	Sema3a/Bdnf/Cntn2/Nrp1/Skil/Eif4g2/Sema6d/Sema6c/Epha7/Ephb2/Nefl/Tnfrsf12a/Cxcl12/Limk1/Map1b/Tiam2/Crabp2/Pak3/Gsk3b/Sema7a	20	no
GO:0009101	glycoprotein biosynthetic process	27/807	259/14213	0.104247	1.83601	3.33142	0.00169173	0.0719349	0.0644122	Chsy3/St8sia5/Hs3st2/Galntl6/Dpy19l1/Hs3st4/St3gal1/Itm2a/Galnt9/Hs3st1/Plcb1/St8sia3/Pawr/Gxylt2/Hs6st2/B3galt2/Nus1/Tmtc3/B4galt5/Mlec/Man2a1/Golph3/Jak3/Mest/Tet3/Tet1/Stt3b	27	no
GO:0031346	positive regulation of cell projection organization	40/807	435/14213	0.091954	1.61951	3.21968	0.00179124	0.0753822	0.0674991	Tubb2b/Bdnf/Ptn/Lrp8/Rala/Pcp4/Nrp1/Skil/Fnbp1l/Eif4g2/Elavl4/Hspa5/Akap5/Wls/Nedd9/Reln/Tgfb3/Rab11a/Cx3cl1/Ephb2/Nefl/Tnfrsf12a/Cxcl12/Limk1/Ptprf/Map1b/Dynll1/Alk/Cdc42ep4/Tiam2/Zfp804a/Caprin1/Crabp2/Itgb1/Pak3/Gsk3b/Dcc/Hras/Sema7a/Akirin1	40	no
GO:0008015	blood circulation	42/807	463/14213	0.0907127	1.59765	3.20773	0.00180311	0.0753822	0.0674991	Hmgcr/Sema3a/Kdr/Rock2/Ptp4a3/Ahr/Gja5/Slc8a1/Manf/Atp2a2/Cacna1b/Acvrl1/Chrna7/Ednrb/Ednra/Sod2/Tbx18/Edn3/Mkks/Dock5/Nos2/Cdh5/Nampt/Sh3gl2/Nos3/Cx3cl1/Coro2b/Crh/Atp1b1/Or51e2/Ptprj/Scarb1/Mas1/Cxadr/Itgb1/P2rx4/Pecam1/Pde4d/Rnls/Abcc9/Slc1a1/Smad7	42	no
GO:1904375	regulation of protein localization to cell periphery	19/807	160/14213	0.11875	2.09144	3.40636	0.00182697	0.0757432	0.0678223	Neto2/Cacng2/Mmp14/Akap5/Kcnj11/Pid1/Gpc6/Stac2/Appl1/Rab11a/Ephb2/Cnst/Pdpk1/Cacna2d2/Itgb1/Gsk3b/Dab2/Mest/Hras	19	no
GO:0048511	rhythmic process	29/807	287/14213	0.101045	1.77962	3.27362	0.00187442	0.0770682	0.0690087	Klf10/Inhba/Nfya/Bdnf/Top2a/Ptn/Rock2/Hs3st2/Cdk1/Ahr/Mapk8/Crem/Ppargc1a/Chrna7/Sfpq/Dtl/Tardbp/Myh9/Nos2/Nampt/Nos3/Hspa8/Ube3a/Lepr/Top1/Gsk3b/Abcg2/Pde4d/Npas2	29	no
GO:0007160	cell-matrix adhesion	23/807	210/14213	0.109524	1.92895	3.32741	0.00191383	0.0780436	0.0698822	Kdr/Cntn2/Dusp3/Cdh11/Nid1/Nrp1/Adamts12/Nid2/Acvrl1/Mmp14/Pcsk5/Vcam1/Itgav/Myh9/Itga5/Coro2b/Pdpk1/Ptprj/S100a10/Itgb1/Gsk3b/Pecam1/Utrn	23	no
GO:0097530	granulocyte migration	15/807	114/14213	0.131579	2.31739	3.46487	0.00195962	0.0792612	0.0709725	Il17ra/Bsg/Lbp/Ednra/Edn3/Dapk2/Pawr/Cd74/Cx3cl1/Ptprj/Cxadr/Anxa1/Pecam1/Pde4d/Akirin1	15	no
GO:0071901	negative regulation of protein serine/threonine kinase activity	5/807	17/14213	0.294118	5.18004	4.23094	0.00203368	0.0815172	0.0729925	Chordc1/Heg1/Dnaja1/Hipk3/Ptprj	5	no
GO:0007043	cell-cell junction assembly	16/807	126/14213	0.126984	2.23646	3.42036	0.00204817	0.0815172	0.0729925	Aplnr/Cdh9/Cdh11/Rock2/Rhoc/Gja5/Actn4/Cdh15/Acvrl1/Cdh5/Lsr/Ephb2/Itgb1/Pecam1/Esam/Smad7	16	no
GO:0070371	ERK1 and ERK2 cascade	29/807	289/14213	0.100346	1.76731	3.23334	0.00208024	0.0816678	0.0731274	Inhba/Hmgcr/Kdr/Dusp3/Nrp1/Rasgrp1/Phb1/Chrna7/Ednra/Hcrtr1/Pla2g5/Itgav/Myh9/Synj2bp/Epha7/Cd74/Nampt/Gcnt2/Ephb2/Cxcl12/Pin1/Sstr4/Cysltr2/Dab2/Dcc/Dusp6/Hras/Sema7a/Ackr3	29	no
GO:0010811	positive regulation of cell-substrate adhesion	17/807	138/14213	0.123188	2.16961	3.38744	0.00209878	0.0816678	0.0731274	Calr/Kdr/Ptn/Nid1/Nrp1/Myadm/Pcsk5/Myh9/Dock5/Nedd9/Itga5/Ptprj/S100a10/Itgb1/Gsk3b/Dab2/Utrn	17	no
GO:0043524	negative regulation of neuron apoptotic process	22/807	199/14213	0.110553	1.94707	3.30098	0.00211099	0.0816678	0.0731274	Kdr/Bdnf/Hsph1/Gba1/Pcp4/Nrp1/Nes/Ppargc1a/Hyou1/Sod2/Tfap2d/Hspg2/Tgfb3/Cx3cl1/Nefl/Pdpk1/Oxr1/Pin1/Sigmar1/Hras/Slc1a1/Retreg1	22	no
GO:1902414	protein localization to cell junction	18/807	150/14213	0.12	2.11346	3.36353	0.00211762	0.0816678	0.0731274	Homer1/Neto2/Nectin1/Nptx2/Mapk8/Actn4/Sacm1l/Heg1/Cacng2/Gpc6/Cdh5/Reln/Lsr/Rab11a/Cacna2d2/Gsk3b/Pecam1/Hras	18	no
GO:0061387	regulation of extent of cell growth	15/807	115/14213	0.130435	2.29724	3.42692	0.00213845	0.0818368	0.0732786	Sema3a/Bdnf/Nrp1/Eif4g2/Sema6d/Sema6c/Epha7/Plxna4/Tnfrsf12a/Cxcl12/Limk1/Map1b/Crabp2/Gsk3b/Sema7a	15	no
GO:0034113	heterotypic cell-cell adhesion	8/807	42/14213	0.190476	3.35469	3.7495	0.00219954	0.0833896	0.0746691	Myadm/Vcam1/Itgav/Gcnt2/Itga5/Parva/Cxadr/Itgb1	8	no
GO:0007229	integrin-mediated signaling pathway	13/807	93/14213	0.139785	2.46191	3.47025	0.00222279	0.0833896	0.0746691	Ptn/Nid1/Nrp1/Lamc1/Isg15/Mapk8/Pcsk5/Itgav/Itga5/Itgb1/Dab2/Cul3/Sema7a	13	no
GO:0070374	positive regulation of ERK1 and ERK2 cascade	20/807	175/14213	0.114286	2.01282	3.30759	0.00222931	0.0833896	0.0746691	Inhba/Hmgcr/Kdr/Nrp1/Phb1/Chrna7/Ednra/Hcrtr1/Pla2g5/Myh9/Cd74/Nampt/Gcnt2/Cxcl12/Sstr4/Cysltr2/Dcc/Hras/Sema7a/Ackr3	20	no
GO:0014823	response to activity	11/807	72/14213	0.152778	2.69074	3.52873	0.0023294	0.0864835	0.0774394	Cdk1/Col4a2/Ppargc1a/Sod2/Itga5/Angpt2/Hspa8/Alad/Perm1/Itgb1/Abcc9	11	no
GO:0006869	lipid transport	34/807	359/14213	0.0947075	1.668	3.14523	0.00238363	0.0878413	0.0786552	Tmem41b/Inhba/Spg11/Slc22a8/Slco2a1/Ttc39b/Stard4/Slco1c1/Ldlr/Dennd5b/Lbp/Pltp/Fabp7/Abcb1b/Pitpnc1/Osbpl8/Serinc2/Pla2g5/Itgav/Nos2/Tex2/Srebf2/Abcd2/Lipg/Crh/Nus1/Osbpl3/Scarb1/Sstr4/Anxa1/Crabp2/Sigmar1/Dab2/Abcg2	34	no
GO:1901890	positive regulation of cell junction assembly	16/807	128/14213	0.125	2.20152	3.35021	0.00241076	0.0881878	0.0789655	Kdr/Bdnf/Slitrk2/Nrp1/Cbln2/Acvrl1/Sema4a/Adgrl4/Thbs2/Clstn2/Myh9/Adgrl2/Ephb2/Ptprj/S100a10/Gsk3b	16	no
GO:0030148	sphingolipid biosynthetic process	13/807	94/14213	0.138298	2.43572	3.42647	0.0024489	0.0882846	0.0790522	St8sia5/Gba1/Elovl6/Ugcg/Sgms2/St3gal1/St6galnac4/Sptlc2/Elovl7/St8sia3/B3galt2/B4galt5/A4galt	13	no
GO:0050772	positive regulation of axonogenesis	13/807	94/14213	0.138298	2.43572	3.42647	0.0024489	0.0882846	0.0790522	Bdnf/Nrp1/Skil/Eif4g2/Nefl/Tnfrsf12a/Cxcl12/Limk1/Map1b/Tiam2/Crabp2/Gsk3b/Sema7a	13	no
GO:0035860	glial cell-derived neurotrophic factor receptor signaling pathway	4/807	11/14213	0.363636	6.40442	4.39932	0.00246836	0.088346	0.0791072	Sulf1/Gfra2/Mmp14/Sulf2	4	no
GO:0021955	central nervous system neuron axonogenesis	8/807	43/14213	0.186047	3.27668	3.66831	0.00257039	0.0909252	0.0814167	Spg11/Cdh11/Dclk1/Spast/Plxna4/Ephb2/B4galt5/Dcc	8	no
GO:0099173	postsynapse organization	31/807	320/14213	0.096875	1.70618	3.13476	0.00257698	0.0909252	0.0814167	Rheb/Homer1/Ptn/Rph3a/Colq/Lrp8/Rock2/Dclk1/Nrp1/Asap1/Chrna7/Mark1/Ina/Pcdh7/Epha7/Nedd9/Etv5/Reln/Nefh/Sh3gl2/Ephb2/Hspa8/Nefl/Ube3a/Ptprf/Map1b/Zfp804a/Caprin1/Itgb1/Pak3/Sigmar1	31	no
GO:0010878	cholesterol storage	5/807	18/14213	0.277778	4.89226	4.05402	0.00268568	0.0921803	0.0825405	Ttc39b/Stard4/Lpl/Srebf2/Scarb1	5	no
GO:0044320	cellular response to leptin stimulus	5/807	18/14213	0.277778	4.89226	4.05402	0.00268568	0.0921803	0.0825405	Ugcg/Mkks/Ccna2/Pid1/Lepr	5	no
GO:0060081	membrane hyperpolarization	5/807	18/14213	0.277778	4.89226	4.05402	0.00268568	0.0921803	0.0825405	Hcn1/Kctd7/Cacng2/Sod2/Kcnc2	5	no
GO:0048638	regulation of developmental growth	33/807	348/14213	0.0948276	1.67012	3.10524	0.00268666	0.0921803	0.0825405	Sema3a/Bdnf/Colq/Ccn4/Cdk1/Nrp1/Wwc1/Mael/Ahr/Cdkn1a/Mapk11/Eif4g2/Sema6d/Gpr21/Mkks/Sema6c/Plcb1/Epha7/Ccnb1/Plxna4/Tnfrsf12a/Cxcl12/Cacna2d2/Limk1/Map1b/Lin7a/Pin1/Cxadr/Crabp2/Gsk3b/Dusp6/Sema7a/Smad7	33	no
GO:0048588	developmental cell growth	27/807	268/14213	0.100746	1.77436	3.13989	0.00275483	0.0938719	0.0840552	Sema3a/Spg11/Bdnf/Ccn4/Nrn1/Dclk1/Nrp1/Bsg/Raph1/Eif4g2/Ednra/Sema6d/Edn3/Sema6c/Epha7/Sh3gl2/Plxna4/Tnfrsf12a/Cxcl12/Limk1/Map1b/Pin1/Crabp2/Itgb1/Gsk3b/Sema7a/Smad7	27	no
GO:0014829	vascular associated smooth muscle contraction	6/807	26/14213	0.230769	4.06434	3.83701	0.00284354	0.0955852	0.0855893	Slc8a1/Ednrb/Ednra/Edn3/Mkks/Dock5	6	no
GO:0046058	cAMP metabolic process	6/807	26/14213	0.230769	4.06434	3.83701	0.00284354	0.0955852	0.0855893	Adcy2/Pde4a/Cacnb4/Pde10a/Pde4d/Adcy5	6	no
GO:0010876	lipid localization	35/807	377/14213	0.0928382	1.63508	3.06626	0.00288126	0.0962033	0.0861428	Tmem41b/Inhba/Spg11/Slc22a8/Slco2a1/Ttc39b/Stard4/Lpl/Slco1c1/Ldlr/Dennd5b/Lbp/Pltp/Fabp7/Abcb1b/Pitpnc1/Osbpl8/Serinc2/Pla2g5/Itgav/Nos2/Tex2/Srebf2/Abcd2/Lipg/Crh/Nus1/Osbpl3/Scarb1/Sstr4/Anxa1/Crabp2/Sigmar1/Dab2/Abcg2	35	no
GO:1900026	positive regulation of substrate adhesion-dependent cell spreading	8/807	44/14213	0.181818	3.20221	3.58947	0.00298837	0.0991144	0.0887495	Calr/Nrp1/Myadm/Dock5/Nedd9/S100a10/Gsk3b/Dab2	8	no
GO:0098739	import across plasma membrane	20/807	180/14213	0.111111	1.9569	3.16989	0.00310225	0.101968	0.0913044	Slc38a5/Kcnj12/Slc8a1/Trpv6/Cacna1b/Slc7a1/Slc38a1/Akap5/Kcnj11/Pawr/Slc39a10/Slc15a4/Arg2/Atp1b1/Slc12a2/Slc36a1/Itgb1/Gfap/Abcc9/Slc1a1	20	no
GO:0060390	regulation of SMAD protein signal transduction	9/807	54/14213	0.166667	2.93536	3.49588	0.0031154	0.101968	0.0913044	Inhba/Acvrl1/Nup93/Lgals9/Tgfb3/Pin1/Dab2/Pmepa1/Smad7	9	no
GO:0048813	dendrite morphogenesis	21/807	194/14213	0.108247	1.90647	3.11896	0.00338944	0.106385	0.0952594	Sema3a/Ptn/Lrp8/Rock2/Dclk1/Nrp1/Mapk8/Chrna7/Elavl4/Akap5/Wls/Reln/Ephb2/Ube3a/Klf7/Ptprf/Caprin1/Itgb1/Pak3/Gsk3b/Tet1	21	no
GO:0050673	epithelial cell proliferation	38/807	423/14213	0.0898345	1.58218	2.98235	0.00343726	0.106385	0.0952594	Aplnr/Kdr/Ppp1r16b/Ptn/Gkn3/Jcad/Ahr/Cdkn1a/Sulf1/Acvrl1/Fabp7/Ednrb/Mmp14/Ednra/Tbx18/Tie1/Foxp2/Egr3/Hspg2/Mki67/Synj2bp/Cav2/Mmrn2/Rb1/Tgfb3/Sulf2/Mycn/Pdpk1/Cxcl12/Nus1/Or51e2/Scarb1/Vash1/Cxadr/Dab2/Hras/Lgr5/Sparc	38	no
GO:0051924	regulation of calcium ion transport	22/807	207/14213	0.10628	1.87182	3.10006	0.00344217	0.106385	0.0952594	Aplnr/Homer1/Spg11/Ahr/Oprd1/Slc8a1/Cacna1b/Ednra/Akap5/Ubash3b/Pawr/Nos3/Cx3cl1/Pdpk1/Cxcl12/Crh/Atp1b1/Jak3/Stim2/P2rx4/Pde4d/Tspan13	22	no
GO:0001894	tissue homeostasis	25/807	246/14213	0.101626	1.78985	3.06603	0.00345971	0.106385	0.0952594	Ahr/Bsg/Bbln/Tmem64/Enpp1/Abcb1b/Cngb1/Tnfrsf11b/Ildr2/Mkks/Ubash3b/Itgav/Rb1/Abcc6/Lsr/Acp5/Sh3gl2/Nos3/Gcnt2/Slc12a2/Cxadr/Itgb1/Abcg2/Usp45/Slc1a1	25	no
GO:0060249	anatomical structure homeostasis	25/807	246/14213	0.101626	1.78985	3.06603	0.00345971	0.106385	0.0952594	Ahr/Bsg/Bbln/Tmem64/Enpp1/Abcb1b/Cngb1/Tnfrsf11b/Ildr2/Mkks/Ubash3b/Itgav/Rb1/Abcc6/Lsr/Acp5/Sh3gl2/Nos3/Gcnt2/Slc12a2/Cxadr/Itgb1/Abcg2/Usp45/Slc1a1	25	no
GO:0034368	protein-lipid complex remodeling	5/807	19/14213	0.263158	4.63477	3.8897	0.0034766	0.106385	0.0952594	Lpl/Pltp/Pla2g5/Lipg/Scarb1	5	no
GO:0034369	plasma lipoprotein particle remodeling	5/807	19/14213	0.263158	4.63477	3.8897	0.0034766	0.106385	0.0952594	Lpl/Pltp/Pla2g5/Lipg/Scarb1	5	no
GO:0003094	glomerular filtration	6/807	27/14213	0.222222	3.91381	3.71816	0.00348318	0.106385	0.0952594	Tbc1d8b/Sulf1/Gja5/Ednra/Sulf2/Coro2b	6	no
GO:0033198	response to ATP	6/807	27/14213	0.222222	3.91381	3.71816	0.00348318	0.106385	0.0952594	Hsp90b1/Slc8a1/Enpp1/Kcnj11/P2rx4/Abcc9	6	no
GO:0051248	negative regulation of protein metabolic process	42/807	480/14213	0.0875	1.54106	2.95869	0.00349499	0.106385	0.0952594	Hmgcr/Rheb/Calr/Cyp51/Sorl1/Gba1/Isg15/Pbk/Ldlr/Phb1/Chordc1/Heg1/Niban1/Ednrb/Ctla2a/Itm2a/Dnaja1/Rnf152/Hspg2/Itgav/Nos2/Rb1/Eif4e/Syncrip/Ireb2/Sf3b3/Hipk3/Alad/Gadd45a/Ide/Ptprj/Pin1/Ubxn2a/Jak3/Nell1/Caprin1/Spopl/Gsk3b/Cdyl/Mest/Dcun1d3/Ybx1	42	no
GO:0021783	preganglionic parasympathetic fiber development	4/807	12/14213	0.333333	5.87071	4.14132	0.00353746	0.106385	0.0952594	Sema3a/Nrp1/Plxna4/Ackr3	4	no
GO:0044406	adhesion of symbiont to host	4/807	12/14213	0.333333	5.87071	4.14132	0.00353746	0.106385	0.0952594	Gbp3/Zdhhc9/Gbp2/Scarb1	4	no
GO:0071709	membrane assembly	9/807	55/14213	0.163636	2.88199	3.43093	0.00354155	0.106385	0.0952594	Ubxn2b/Ugcg/Pacsin2/Spast/Cav2/Dmkn/Ephb2/Ubxn2a/S100a10	9	no
GO:0030516	regulation of axon extension	13/807	98/14213	0.132653	2.3363	3.25681	0.00354972	0.106385	0.0952594	Sema3a/Bdnf/Nrp1/Eif4g2/Sema6d/Sema6c/Plxna4/Tnfrsf12a/Cxcl12/Limk1/Map1b/Gsk3b/Sema7a	13	no
GO:1903522	regulation of blood circulation	24/807	234/14213	0.102564	1.80637	3.05155	0.00366965	0.10932	0.0978882	Hmgcr/Sema3a/Ahr/Gja5/Slc8a1/Atp2a2/Cacna1b/Chrna7/Ednrb/Ednra/Tbx18/Edn3/Dock5/Nos3/Cx3cl1/Atp1b1/Cxadr/Itgb1/P2rx4/Pde4d/Rnls/Abcc9/Slc1a1/Smad7	24	no
GO:0150115	cell-substrate junction organization	14/807	110/14213	0.127273	2.24155	3.20714	0.00371872	0.110123	0.0986066	Kdr/Dusp3/Cdh11/Nrp1/Lamc1/Acvrl1/Mmp14/Itgav/Myh9/Itga5/Coro2b/Pdpk1/Ptprj/S100a10	14	no
GO:0045216	cell-cell junction organization	20/807	183/14213	0.10929	1.92482	3.08938	0.00375165	0.110441	0.0988912	Aplnr/Cdh9/Cdh11/Nectin1/Rock2/Rhoc/Gja5/Actn4/Cdh15/Heg1/Acvrl1/Cdh5/Lsr/Tgfb3/Ephb2/Cxadr/Itgb1/Pecam1/Esam/Smad7	20	no
GO:0010596	negative regulation of endothelial cell migration	8/807	46/14213	0.173913	3.06298	3.43835	0.00398152	0.116518	0.104333	Acvrl1/Synj2bp/Mmrn2/Angpt2/Gadd45a/Sp100/Vash1/Robo4	8	no
GO:0002685	regulation of leukocyte migration	21/807	197/14213	0.106599	1.87744	3.04265	0.00406013	0.117437	0.105156	Calr/Ptn/Lbp/Mmp14/Ednra/Edn3/Dapk2/Cnn2/Plcb1/Nedd9/Pawr/Cd74/Lgals9/Cx3cl1/Cxcl12/Ptprj/Anxa1/Tnfrsf14/P2rx4/Pecam1/Akirin1	21	no
GO:0035265	organ growth	21/807	197/14213	0.106599	1.87744	3.04265	0.00406013	0.117437	0.105156	Kdr/Ccn4/Cdk1/Ly6e/Wwc1/Mael/Ahr/Mapk11/Heg1/Enpp1/Fbln5/Ccnb1/Arid2/Cacna2d2/Ube3a/Lepr/Pin1/Cxadr/Gsk3b/Dusp6/Abcg2	21	no
GO:0032102	negative regulation of response to external stimulus	31/807	330/14213	0.0939394	1.65447	2.95136	0.00409091	0.117643	0.105341	Sema3a/Dusp3/Mdga1/Rtca/Gba1/Nrp1/Ahr/Isg15/Pbk/Ets1/Ldlr/Chrna7/Fabp7/Ctla2a/Oas1a/Pla2g5/Pglyrp1/Ubash3b/Rb1/Usp15/Cdh5/Lgals9/Acp5/Cx3cl1/Angpt2/Arg2/Fgl2/Usp18/Uaca/Ranbp2/Slc12a2	31	no
GO:0010721	negative regulation of cell development	26/807	263/14213	0.0988593	1.74112	2.97644	0.00420782	0.12031	0.107728	Sema3a/Bdnf/Ptn/Sorl1/Nrp1/Rflnb/Ldlr/Dnajb11/Ednrb/Sema6d/Tnfrsf11b/Pglyrp1/Sema6c/Ubash3b/Epha7/Rb1/Lingo1/Cd74/Ephb2/Mycn/Fgl2/Jak3/Anxa1/Cysltr2/Gsk3b/Smad7	26	no
GO:0050920	regulation of chemotaxis	20/807	185/14213	0.108108	1.90402	3.03654	0.00424452	0.120666	0.108047	Sema3a/Calr/Kdr/Tubb2b/Dusp3/Ptn/Nrp1/Lbp/Ednra/Edn3/Dapk2/Nedd9/Cd74/Cx3cl1/Plxna4/Angpt2/Cxcl12/Ptprj/P2rx4/Akirin1	20	no
GO:0042311	vasodilation	10/807	67/14213	0.149254	2.62868	3.27847	0.00430707	0.121542	0.108832	Kdr/Gja5/Ednrb/Sod2/Mkks/Scarb1/Mas1/P2rx4/Pecam1/Abcc9	10	no
GO:0036293	response to decreased oxygen levels	29/807	304/14213	0.0953947	1.68011	2.9409	0.00433719	0.121542	0.108832	Inhba/Kdr/Hsp90b1/Rock2/Mapk8/Oprd1/Slc8a1/Hyou1/Mmp14/Ednra/Sod2/Kcnj11/Alkbh5/Ccna2/Chrna4/Nos2/Ccnb1/Tgfb3/Dnmt3a/Egln3/Angpt2/Ireb2/Alad/Sox4/Atp1b1/Pin1/Abcg2/Abcc9/Slc1a1	29	no
GO:0043410	positive regulation of MAPK cascade	38/807	429/14213	0.0885781	1.56005	2.8899	0.00434864	0.121542	0.108832	Inhba/Hmgcr/Kdr/Jcad/Rock2/Ighm/Nrp1/Wwc1/C1qtnf2/Phb1/Chrna7/Dok4/Ednra/Edn3/Hcrtr1/Pla2g5/Plcb1/Myh9/Cav2/Rell1/Cd74/Tgfb3/Nampt/Gcnt2/Cx3cl1/Cxcl12/Trim12c/Gadd45a/Lepr/Ptprj/Sstr4/Cysltr2/Dab2/Pecam1/Dcc/Hras/Sema7a/Ackr3	38	no
GO:0097320	plasma membrane tubulation	5/807	20/14213	0.25	4.40304	3.73645	0.00442184	0.122816	0.109972	Fnbp1l/Ehd2/Asap1/Pacsin2/Sh3gl2	5	no
GO:0003206	cardiac chamber morphogenesis	15/807	124/14213	0.120968	2.1305	3.10211	0.00444359	0.122816	0.109972	Aplnr/Nrp1/Ly6e/Ahr/Adgrg6/Gja5/Heg1/Col11a1/Ednra/Nsd2/Nos3/Parva/Sox4/Rnls/Smad7	15	no
GO:0033002	muscle cell proliferation	25/807	251/14213	0.0996016	1.7542	2.95776	0.00449425	0.12353	0.110612	Hmgcr/Ccn4/Cdk1/Rgs5/Cdkn1a/Sulf1/Phb1/Mapk11/Enpp1/Ppargc1a/Ednra/Sod2/Cav2/Ccnb1/Tgfb3/Kpna1/Nampt/Nos3/Cx3cl1/Arid2/Cxadr/Gsk3b/Pde4d/Calcrl/Akirin1	25	no
GO:0030888	regulation of B cell proliferation	9/807	57/14213	0.157895	2.78086	3.30532	0.00453018	0.123833	0.110883	Ighm/Ahr/Cdkn1a/Pawr/Cd74/Tnfrsf13b/Ephb2/Slc39a10/Tnfrsf21	9	no
GO:0035456	response to interferon-beta	8/807	47/14213	0.170213	2.99781	3.36585	0.00456484	0.124032	0.111061	Ifit3/Iigp1/Hcn1/Ifit1/Ifitm3/Gbp3/Oas1a/Gbp2	8	no
GO:0051963	regulation of synapse assembly	22/807	212/14213	0.103774	1.82768	2.97895	0.00458732	0.124032	0.111061	Bdnf/Mdga1/Colq/Nectin1/Slitrk2/Dclk1/Cbln2/Sema4a/Adgrl4/Thbs2/Elavl2/Mark1/Clstn2/Pcdh7/Epha7/Adgrl2/Ephb2/Srgap1/Map1b/Lin7a/Gsk3b/Sigmar1	22	no
GO:0007162	negative regulation of cell adhesion	26/807	265/14213	0.0981132	1.72798	2.93497	0.00464975	0.125041	0.111964	Dusp3/Tnc/Actn4/Acvrl1/Mmp14/Myadm/Ildr2/Hspg2/Pla2g5/Ubash3b/Pawr/Cd74/Lgals9/Acp5/Gcnt2/Angpt2/Ephb2/Coro2b/Arg2/Fgl2/Cxcl12/Jak3/Anxa1/Tnfrsf14/Tnfrsf21/Smad7	26	no
GO:0008016	regulation of heart contraction	19/807	174/14213	0.109195	1.92317	3.00608	0.0047012	0.125744	0.112595	Sema3a/Gja5/Slc8a1/Atp2a2/Cacna1b/Chrna7/Ednrb/Ednra/Tbx18/Edn3/Nos3/Atp1b1/Cxadr/P2rx4/Pde4d/Rnls/Abcc9/Slc1a1/Smad7	19	no
GO:0048041	focal adhesion assembly	12/807	90/14213	0.133333	2.34829	3.14814	0.00478672	0.127347	0.11403	Kdr/Dusp3/Cdh11/Nrp1/Acvrl1/Mmp14/Itgav/Myh9/Coro2b/Pdpk1/Ptprj/S100a10	12	no
GO:0010885	regulation of cholesterol storage	4/807	13/14213	0.307692	5.41912	3.91091	0.00488233	0.12784	0.114471	Ttc39b/Lpl/Srebf2/Scarb1	4	no
GO:0034375	high-density lipoprotein particle remodeling	4/807	13/14213	0.307692	5.41912	3.91091	0.00488233	0.12784	0.114471	Lpl/Pltp/Lipg/Scarb1	4	no
GO:0048486	parasympathetic nervous system development	4/807	13/14213	0.307692	5.41912	3.91091	0.00488233	0.12784	0.114471	Sema3a/Nrp1/Plxna4/Ackr3	4	no
GO:1905475	regulation of protein localization to membrane	20/807	188/14213	0.106383	1.87363	2.9585	0.00508357	0.132412	0.118565	Neto2/Ptn/Cacng2/Mmp14/Akap5/Kcnj11/Pid1/Gpc6/Stac2/Appl1/Rab11a/Ephb2/Cnst/Pdpk1/Cacna2d2/Itgb1/Gsk3b/Dab2/Mest/Hras	20	no
GO:0030595	leukocyte chemotaxis	19/807	176/14213	0.107955	1.90131	2.95195	0.005319	0.136107	0.121874	Calr/Ptn/Il17ra/Bsg/Lbp/Ednrb/Ednra/Edn3/Dapk2/Nedd9/Cd74/Cx3cl1/Cxcl12/Ptprj/Slc12a2/Cxadr/Anxa1/Pde4d/Akirin1	19	no
GO:0009247	glycolipid biosynthetic process	10/807	69/14213	0.144928	2.55248	3.17162	0.00533485	0.136107	0.121874	Pign/St8sia5/Gba1/Ugcg/St3gal1/St6galnac4/St8sia3/B3galt2/B4galt5/A4galt	10	no
GO:0042246	tissue regeneration	10/807	69/14213	0.144928	2.55248	3.17162	0.00533485	0.136107	0.121874	Ptn/Cdkn1a/Abcb1b/Ccnb1/Kpna1/Anxa1/Abcg2/Ptpn12/Ptgfrn/Akirin1	10	no
GO:0120193	tight junction organization	10/807	69/14213	0.144928	2.55248	3.17162	0.00533485	0.136107	0.121874	Rock2/Actn4/Acvrl1/Cdh5/Lsr/Tgfb3/Ephb2/Itgb1/Pecam1/Esam	10	no
GO:0034446	substrate adhesion-dependent cell spreading	13/807	103/14213	0.126214	2.22289	3.05603	0.00545715	0.138517	0.124031	Fndc3b/Calr/Nrp1/Lamc1/Actn4/Myadm/Itgav/Dock5/Nedd9/Parva/S100a10/Gsk3b/Dab2	13	no
GO:0007626	locomotory behavior	25/807	255/14213	0.0980392	1.72668	2.87288	0.0054978	0.13884	0.124321	Spg11/Cntn2/Oprd1/Enpp1/Cacna1b/Elavl4/Sod2/Gprin3/Klhl1/Cacnb4/Chrna4/Etv5/Slc4a7/Reln/Slc25a46/Cxcl12/Crh/Ube3a/Lepr/Oxr1/Alk/Agtpbp1/Adcy5/Npas2/Slc1a1	25	no
GO:0034367	protein-containing complex remodeling	5/807	21/14213	0.238095	4.19337	3.59295	0.00553661	0.138872	0.12435	Lpl/Pltp/Pla2g5/Lipg/Scarb1	5	no
GO:0046683	response to organophosphorus	14/807	115/14213	0.121739	2.14409	3.02234	0.00555489	0.138872	0.12435	Vgf/Hcn1/Hsp90b1/Akap7/Ahr/Bsg/Slc8a1/Crem/Enpp1/Kcnj11/Top1/P2rx4/Pde4d/Abcc9	14	no
GO:0007009	plasma membrane organization	17/807	152/14213	0.111842	1.96978	2.94918	0.00572715	0.14122	0.126452	Tmem41b/Fnbp1l/Ehd2/Ugcg/Asap1/Pacsin2/Atp2a2/Tie1/Serinc2/Myh9/Cav2/Dmkn/Abcd2/Sh3gl2/A4galt/S100a10/Sh3tc2	17	no
GO:0009612	response to mechanical stimulus	21/807	203/14213	0.103448	1.82195	2.89392	0.00573486	0.14122	0.126452	Ptn/Tnc/Mapk8/Slc8a1/Col11a1/Mmp14/Ednra/Foxp2/Mkks/Cnn2/Pawr/Ccnb1/Nos3/Angpt2/Igfbp2/Cxcl12/Gadd45a/Map1b/Slc12a2/Gsk3b/Pecam1	21	no
GO:0001937	negative regulation of endothelial cell proliferation	7/807	39/14213	0.179487	3.16115	3.31579	0.00579096	0.14122	0.126452	Sulf1/Acvrl1/Synj2bp/Cav2/Mmrn2/Vash1/Sparc	7	no
GO:0007520	myoblast fusion	7/807	39/14213	0.179487	3.16115	3.31579	0.00579096	0.14122	0.126452	Ehd2/Myh9/Dock5/Cxcl12/Itgb1/Gsk3b/Ptgfrn	7	no
GO:0035458	cellular response to interferon-beta	7/807	39/14213	0.179487	3.16115	3.31579	0.00579096	0.14122	0.126452	Ifit3/Iigp1/Hcn1/Ifit1/Gbp3/Oas1a/Gbp2	7	no
GO:0009895	negative regulation of catabolic process	33/807	366/14213	0.0901639	1.58798	2.79602	0.00581913	0.14122	0.126452	Hmgcr/Rheb/Cyp51/Sorl1/Mapk8/Pbk/Phb1/Ppargc1a/Eif4g2/Elavl4/Dkc1/Tardbp/Mettl1/Dazl/Mettl16/Nos2/Pptc7/Nampt/Itga5/Syncrip/Sf3b3/Alad/Foxk2/Mapkapk2/Lepr/Pin1/Alk/Ubxn2a/Nell1/Itgb1/Gsk3b/Mtmr9/Ybx1	33	no
GO:0055074	calcium ion homeostasis	28/807	297/14213	0.0942761	1.6604	2.82193	0.00587519	0.14174	0.126918	Aplnr/Kdr/Gpr3/Slc24a3/Erc1/Tmem203/Slc8a1/Tmem64/Trpv6/Enpp1/Atp2a2/Ednra/Edn3/Cngb1/Hcrtr1/Cacnb4/Ubash3b/Itgav/Plcb1/Cav2/Abcc6/Cdh5/Cx3cl1/Pdpk1/Atp1b1/Atp2a3/Stim2/Pde4d	28	no
GO:0021954	central nervous system neuron development	13/807	104/14213	0.125	2.20152	3.01727	0.00592232	0.14174	0.126918	Sema3a/Spg11/Cntn2/Cdh11/Dclk1/Nrp1/Spast/Lingo1/Plxna4/Ephb2/B4galt5/Agtpbp1/Dcc	13	no
GO:0089718	amino acid import across plasma membrane	8/807	49/14213	0.163265	2.87545	3.22646	0.00592603	0.14174	0.126918	Slc38a5/Slc7a1/Slc38a1/Arg2/Slc36a1/Itgb1/Gfap/Slc1a1	8	no
GO:0042113	B cell activation	23/807	230/14213	0.1	1.76121	2.85552	0.00597136	0.141871	0.127035	Ighm/Ahr/Cdkn1a/Rasgrp1/Phb1/Enpp1/Chrna7/Mmp14/St3gal1/Itm2a/Chrna4/Pawr/Sh3kbp1/Sanbr/Cd74/Tnfrsf13b/Nsd2/Ephb2/Slc39a10/Slc15a4/Ptprj/Jak3/Tnfrsf21	23	no
GO:0016339	calcium-dependent cell-cell adhesion via plasma membrane cell adhesion molecules	6/807	30/14213	0.2	3.52243	3.39321	0.00604465	0.141871	0.127035	Pcdh12/Cdh9/Cdh11/Cdh15/Cdh5/Pcdhb16	6	no
GO:0097205	renal filtration	6/807	30/14213	0.2	3.52243	3.39321	0.00604465	0.141871	0.127035	Tbc1d8b/Sulf1/Gja5/Ednra/Sulf2/Coro2b	6	no
GO:1990778	protein localization to cell periphery	34/807	381/14213	0.0892388	1.57169	2.77519	0.00604555	0.141871	0.127035	Neto2/Hsp90b1/Rock2/Nptx2/Sorl1/Bsg/Ehd2/Zdhhc23/Sacm1l/Cacng2/Tspan5/Mmp14/Myadm/Akap5/Kcnj11/Pid1/Gpc6/Stac2/Appl1/Rab11a/Arl6/Ephb2/Cnst/Pdpk1/Cacna2d2/Atp1b1/Golph3/S100a10/Itgb1/Gsk3b/Dab2/Mest/Hras/Slc1a1	34	no
GO:0090287	regulation of cellular response to growth factor stimulus	28/807	298/14213	0.0939597	1.65483	2.80292	0.00614599	0.143551	0.128539	Kdr/Jcad/Sorl1/Ptp4a3/Nrp1/Skil/Peg10/Sulf1/Adamts12/Acvrl1/Hif1an/Hspa5/Cav2/Mmrn2/Usp15/Cdh5/Fstl1/Tgfb3/Sulf2/Itga5/Pdpk1/Hhip/Ptprf/Pin1/Itgb1/Tet1/Pmepa1/Smad7	28	no
GO:0051851	host-mediated perturbation of symbiont process	12/807	93/14213	0.129032	2.27253	3.02071	0.00623871	0.145035	0.129868	Tmem41b/Ifitm3/Rock2/Ly6e/Phb1/Tmeff1/Tardbp/Cav2/Cd74/Zdhhc9/Hspa8/Trim12c	12	no
GO:0072657	protein localization to membrane	41/807	482/14213	0.0850622	1.49813	2.72979	0.00628824	0.145147	0.129969	Neto2/Ptn/Hsp90b1/Colq/Nmt2/Rock2/Nptx2/Sorl1/Bsg/Ehd2/Zdhhc23/Sacm1l/Cacng2/Tspan5/Mmp14/Myadm/Akap5/Kcnj11/Pid1/Gpc6/Etv5/Reln/Stac2/Lgals9/Appl1/Rab11a/Arl6/Ephb2/Cnst/Pdpk1/Cacna2d2/Atp1b1/Tm9sf3/Golph3/S100a10/Itgb1/Gsk3b/Dab2/Mest/Hras/Slc1a1	41	no
GO:0006066	alcohol metabolic process	27/807	285/14213	0.0947368	1.66852	2.79709	0.00633451	0.145147	0.129969	Hmgcs1/Hmgcr/Sqle/Dhcr7/Ttc39b/Msmo1/Cyp51/Stard4/Gba1/Ldlr/Synj2/Sc5d/Enpp1/Idi1/Mvd/Ednrb/Plcb1/Sptlc2/Myh9/Nsdhl/Srebf2/Ebp/Cyp11a1/Lepr/Scarb1/Mas1/Dab2	27	no
GO:0043536	positive regulation of blood vessel endothelial cell migration	9/807	60/14213	0.15	2.64182	3.12674	0.00640083	0.145147	0.129969	Kdr/Jcad/Nrp1/Ets1/Nos3/Pdpk1/Nus1/Anxa1/P2rx4	9	no
GO:0032944	regulation of mononuclear cell proliferation	20/807	192/14213	0.104167	1.8346	2.85663	0.00641053	0.145147	0.129969	Ighm/Ahr/Cdkn1a/Slc7a1/Vcam1/Cd55/Pla2g5/Cnn2/Pawr/Cd74/Lgals9/Tnfrsf13b/Ephb2/Slc39a10/Igfbp2/Arg2/Jak3/Anxa1/Tnfrsf14/Tnfrsf21	20	no
GO:0050921	positive regulation of chemotaxis	15/807	129/14213	0.116279	2.04792	2.93343	0.0064174	0.145147	0.129969	Calr/Kdr/Ptn/Nrp1/Lbp/Ednra/Edn3/Dapk2/Nedd9/Cd74/Cx3cl1/Cxcl12/Ptprj/P2rx4/Akirin1	15	no
GO:0003014	renal system process	13/807	105/14213	0.12381	2.18055	2.97894	0.00641858	0.145147	0.129969	Tbc1d8b/Sulf1/Gja5/Chrna7/Ednrb/Ednra/Sulf2/Coro2b/Or51e2/Mas1/Dab2/Abcg2/Cul3	13	no
GO:0055062	phosphate ion homeostasis	4/807	14/14213	0.285714	5.03204	3.70318	0.00653179	0.145367	0.130165	Enpp1/Abcc6/Xpr1/Rnls	4	no
GO:0061548	ganglion development	4/807	14/14213	0.285714	5.03204	3.70318	0.00653179	0.145367	0.130165	Sema3a/Nrp1/Tubb3/Unc5c	4	no
GO:1904396	regulation of neuromuscular junction development	4/807	14/14213	0.285714	5.03204	3.70318	0.00653179	0.145367	0.130165	Ptn/Colq/Lin7a/Gsk3b	4	no
GO:0007492	endoderm development	10/807	71/14213	0.140845	2.48058	3.06847	0.00654515	0.145367	0.130165	Inhba/Col4a2/Mmp15/Col11a1/Mmp14/Itgav/Myh9/Itga5/Angpt2/Dab2	10	no
GO:0043603	amide metabolic process	37/807	426/14213	0.0868545	1.52969	2.72339	0.00663206	0.146642	0.131307	Hmgcs1/Pcsk1/Hmgcr/Hsp90b1/Rock2/Sorl1/Gba1/Ldlr/Elovl6/Pank3/Ugcg/Sgms2/Enpp1/Mvd/Chrna7/Nudt19/Slc2a13/St3gal1/Sod2/St6galnac4/Pcsk5/Pdp1/Sptlc2/Elovl7/St8sia3/Xpnpep1/Far2/Nampt/B3galt2/Uox/Arg2/B4galt5/Ide/Pin1/Far1/Slc1a1/Yipf5	37	no
GO:1903825	organic acid transmembrane transport	16/807	142/14213	0.112676	1.98447	2.89266	0.00673007	0.147223	0.131827	Slc38a5/Slc29a4/Slc13a3/Slc7a1/Abcb1b/Slc38a8/Slc38a1/Slc16a7/Abcd2/Slc15a4/Arg2/Slc16a14/Slc36a1/Itgb1/Gfap/Slc1a1	16	no
GO:0042886	amide transport	30/807	328/14213	0.0914634	1.61087	2.74616	0.0068224	0.147223	0.131827	Hmgcr/Vgf/Slc22a8/Slc38a5/Slc13a3/Slc25a47/Pltp/Dio2/Abcb1b/Tardbp/Edn3/Kcnj11/Cyb5r4/Ildr2/Plcb1/Myh9/Nos2/Selenot/Cd74/Abcd2/Slc15a4/Stxbp5l/Sox4/Crh/Klf7/Lepr/Dynll1/Anxa1/Abcg2/Adcy5	30	no
GO:0070588	calcium ion transmembrane transport	26/807	273/14213	0.0952381	1.67735	2.77253	0.00682485	0.147223	0.131827	Aplnr/Ahr/Slc24a3/Slc8a1/Trpv6/Cacng2/Atp2a2/Cacna1b/Ednrb/Ednra/Akap5/Cngb1/Cacnb4/Ubash3b/Itgav/Plcb1/Pawr/Cx3cl1/Pdpk1/Cacna2d2/Atp1b1/Atp2a3/Stim2/P2rx4/Pde4d/Tspan13	26	no
GO:0002043	blood vessel endothelial cell proliferation involved in sprouting angiogenesis	5/807	22/14213	0.227273	4.00276	3.45812	0.00683587	0.147223	0.131827	Aplnr/Ppp1r16b/Jcad/Mmrn2/Nus1	5	no
GO:0010954	positive regulation of protein processing	5/807	22/14213	0.227273	4.00276	3.45812	0.00683587	0.147223	0.131827	Cntn2/Mmp14/Myh9/Timm17a/S100a10	5	no
GO:0044321	response to leptin	5/807	22/14213	0.227273	4.00276	3.45812	0.00683587	0.147223	0.131827	Ugcg/Mkks/Ccna2/Pid1/Lepr	5	no
GO:0001666	response to hypoxia	27/807	287/14213	0.0940767	1.65689	2.75827	0.00693738	0.148765	0.133208	Inhba/Kdr/Hsp90b1/Rock2/Oprd1/Slc8a1/Hyou1/Mmp14/Ednra/Sod2/Kcnj11/Alkbh5/Ccna2/Chrna4/Nos2/Ccnb1/Tgfb3/Dnmt3a/Egln3/Angpt2/Ireb2/Alad/Sox4/Atp1b1/Pin1/Abcg2/Abcc9	27	no
GO:0051249	regulation of lymphocyte activation	35/807	399/14213	0.0877193	1.54492	2.70881	0.00701406	0.149764	0.134102	Dusp3/Hsph1/Ighm/Ahr/Cdkn1a/Rasgrp1/Slc7a1/Mmp14/Ctla2a/Egr3/Vcam1/Ildr2/Cd55/Pla2g5/Pglyrp1/Nedd9/Pawr/Sh3kbp1/Cd74/Lgals9/Tnfrsf13b/Nsd2/Ephb2/Slc39a10/Igfbp2/Slc15a4/Arg2/Fgl2/Sox4/Arid2/Jak3/Anxa1/Tnfrsf14/Tnfrsf21/Smad7	35	no
GO:0120192	tight junction assembly	9/807	61/14213	0.147541	2.59851	3.06964	0.00714067	0.149941	0.13426	Rock2/Actn4/Acvrl1/Cdh5/Lsr/Ephb2/Itgb1/Pecam1/Esam	9	no
GO:0007214	gamma-aminobutyric acid signaling pathway	6/807	31/14213	0.193548	3.4088	3.29403	0.0071429	0.149941	0.13426	Bdnf/Cacnb4/Gabra5/Gabrb2/Slc12a2/Gabra1	6	no
GO:0043537	negative regulation of blood vessel endothelial cell migration	6/807	31/14213	0.193548	3.4088	3.29403	0.0071429	0.149941	0.13426	Acvrl1/Mmrn2/Angpt2/Gadd45a/Vash1/Robo4	6	no
GO:2000515	negative regulation of CD4-positive, alpha-beta T cell activation	6/807	31/14213	0.193548	3.4088	3.29403	0.0071429	0.149941	0.13426	Lgals9/Arg2/Jak3/Anxa1/Tnfrsf14/Smad7	6	no
GO:0002694	regulation of leukocyte activation	39/807	458/14213	0.0851528	1.49972	2.66715	0.00745381	0.15581	0.139516	Dusp3/Hsph1/Ighm/Hspa4/Ahr/Cdkn1a/Rasgrp1/Ldlr/Lbp/Slc7a1/Mmp14/Ctla2a/Egr3/Vcam1/Ildr2/Cd55/Pla2g5/Pglyrp1/Nedd9/Pawr/Sh3kbp1/Cd74/Lgals9/Tnfrsf13b/Nsd2/Cx3cl1/Ephb2/Slc39a10/Igfbp2/Slc15a4/Arg2/Fgl2/Sox4/Arid2/Jak3/Anxa1/Tnfrsf14/Tnfrsf21/Smad7	39	no
GO:0046503	glycerolipid catabolic process	8/807	51/14213	0.156863	2.76269	3.09395	0.00757548	0.15769	0.1412	Sorl1/Lpl/Ldlr/Pla2g5/Plcb1/Dagla/Lipg/Scarb1	8	no
GO:0016358	dendrite development	29/807	317/14213	0.0914826	1.61121	2.70014	0.00770725	0.159336	0.142674	Sema3a/Bdnf/Ptn/Lrp8/Rock2/Dclk1/Nrp1/Mapk8/Asap1/Eif4g2/Chrna7/Elavl4/Akap5/Wls/Klhl1/Mark1/Reln/Slc25a46/Ephb2/Ube3a/Klf7/Ptprf/Map1b/Alk/Caprin1/Itgb1/Pak3/Gsk3b/Tet1	29	no
GO:0031103	axon regeneration	9/807	62/14213	0.145161	2.5566	3.01366	0.00794418	0.159336	0.142674	Bdnf/Ptn/Rtca/Tnc/Enpp1/Nefh/Nefl/Ptprf/Map1b	9	no
GO:1900024	regulation of substrate adhesion-dependent cell spreading	9/807	62/14213	0.145161	2.5566	3.01366	0.00794418	0.159336	0.142674	Calr/Nrp1/Actn4/Myadm/Dock5/Nedd9/S100a10/Gsk3b/Dab2	9	no
GO:0043434	response to peptide hormone	37/807	431/14213	0.0858469	1.51195	2.64803	0.00794775	0.159336	0.142674	Inhba/Vgf/Rock2/Cyp51/Sorl1/Lpl/Pik3r3/Phb1/Bsg/Enpp1/Atp2a2/Ednrb/Ednra/Gpr21/Osbpl8/Ccna2/Pid1/Plcb1/Cav2/Rb1/Epm2aip1/Appl1/Nefl/Cyp11a1/Pdpk1/Ide/Ptprf/Map1b/Ptprj/Top1/Mas1/Jak3/Gsk3b/Abcg2/Cul3/Hras/Rangap1	37	no
GO:0031102	neuron projection regeneration	10/807	73/14213	0.136986	2.41262	2.96878	0.0079584	0.159336	0.142674	Bdnf/Ptn/Rtca/Tnc/Enpp1/Nefh/Nefl/Ptprf/Map1b/Gfap	10	no
GO:0042100	B cell proliferation	10/807	73/14213	0.136986	2.41262	2.96878	0.0079584	0.159336	0.142674	Ighm/Ahr/Cdkn1a/Rasgrp1/Pawr/Cd74/Tnfrsf13b/Ephb2/Slc39a10/Tnfrsf21	10	no
GO:0060395	SMAD protein signal transduction	10/807	73/14213	0.136986	2.41262	2.96878	0.0079584	0.159336	0.142674	Inhba/Mapk8/Acvrl1/Nup93/Lgals9/Tgfb3/Pin1/Dab2/Pmepa1/Smad7	10	no
GO:0042310	vasoconstriction	12/807	96/14213	0.125	2.20152	2.89807	0.00801867	0.159336	0.142674	Hmgcr/Ahr/Gja5/Slc8a1/Manf/Ednrb/Ednra/Edn3/Mkks/Dock5/Cx3cl1/Itgb1	12	no
GO:0071375	cellular response to peptide hormone stimulus	29/807	318/14213	0.091195	1.60614	2.68208	0.00803791	0.159336	0.142674	Inhba/Rock2/Sorl1/Lpl/Pik3r3/Enpp1/Ednra/Gpr21/Osbpl8/Ccna2/Pid1/Plcb1/Cav2/Rb1/Appl1/Cyp11a1/Pdpk1/Ide/Ptprf/Map1b/Ptprj/Top1/Mas1/Jak3/Gsk3b/Abcg2/Cul3/Hras/Rangap1	29	no
GO:1903038	negative regulation of leukocyte cell-cell adhesion	14/807	120/14213	0.116667	2.05475	2.84678	0.008058	0.159336	0.142674	Dusp3/Ildr2/Pla2g5/Pawr/Cd74/Lgals9/Arg2/Fgl2/Cxcl12/Jak3/Anxa1/Tnfrsf14/Tnfrsf21/Smad7	14	no
GO:0050868	negative regulation of T cell activation	13/807	108/14213	0.12037	2.11998	2.86649	0.00810814	0.159336	0.142674	Dusp3/Ildr2/Pla2g5/Pawr/Cd74/Lgals9/Arg2/Fgl2/Jak3/Anxa1/Tnfrsf14/Tnfrsf21/Smad7	13	no
GO:0003071	renal system process involved in regulation of systemic arterial blood pressure	5/807	23/14213	0.217391	3.82873	3.33103	0.0083341	0.159336	0.142674	Gja5/Ednrb/Coro2b/Or51e2/Mas1	5	no
GO:0046597	host-mediated suppression of symbiont invasion	5/807	23/14213	0.217391	3.82873	3.33103	0.0083341	0.159336	0.142674	Ifitm3/Ly6e/Tmeff1/Cd74/Trim12c	5	no
GO:0090050	positive regulation of cell migration involved in sprouting angiogenesis	5/807	23/14213	0.217391	3.82873	3.33103	0.0083341	0.159336	0.142674	Kdr/Jcad/Nrp1/Nus1/Anxa1	5	no
GO:1903319	positive regulation of protein maturation	5/807	23/14213	0.217391	3.82873	3.33103	0.0083341	0.159336	0.142674	Cntn2/Mmp14/Myh9/Timm17a/S100a10	5	no
GO:2001135	regulation of endocytic recycling	5/807	23/14213	0.217391	3.82873	3.33103	0.0083341	0.159336	0.142674	Sorl1/Ehd2/Akap5/Rab11a/Sh3tc2	5	no
GO:0021952	central nervous system projection neuron axonogenesis	6/807	32/14213	0.1875	3.30228	3.19885	0.00837839	0.159336	0.142674	Spg11/Cdh11/Dclk1/Plxna4/Ephb2/Dcc	6	no
GO:0045109	intermediate filament organization	6/807	32/14213	0.1875	3.30228	3.19885	0.00837839	0.159336	0.142674	Agfg1/Bbln/Ina/Nefh/Nefl/Gfap	6	no
GO:0071398	cellular response to fatty acid	6/807	32/14213	0.1875	3.30228	3.19885	0.00837839	0.159336	0.142674	Lpl/Ldlr/Pid1/Plcb1/Ccnb1/Or51e2	6	no
GO:0090128	regulation of synapse maturation	6/807	32/14213	0.1875	3.30228	3.19885	0.00837839	0.159336	0.142674	Mdga1/Rock2/Nrn1/Reln/Nefl/Sema7a	6	no
GO:0071674	mononuclear cell migration	18/807	171/14213	0.105263	1.85391	2.7562	0.00846896	0.159336	0.142674	Calr/Gba1/Enpp1/Ednrb/Mmp14/Cnn2/Plcb1/Nedd9/Lgals9/Cx3cl1/Cxcl12/Ptprj/Slc12a2/Anxa1/Tnfrsf14/P2rx4/Pecam1/Akirin1	18	no
GO:0001574	ganglioside biosynthetic process	4/807	15/14213	0.266667	4.69657	3.51436	0.00851238	0.159336	0.142674	St3gal1/St6galnac4/St8sia3/B4galt5	4	no
GO:0010042	response to manganese ion	4/807	15/14213	0.266667	4.69657	3.51436	0.00851238	0.159336	0.142674	Hsp90b1/D2hgdh/Sod2/Ireb2	4	no
GO:0035729	cellular response to hepatocyte growth factor stimulus	4/807	15/14213	0.266667	4.69657	3.51436	0.00851238	0.159336	0.142674	Nrp1/Adamts12/Appl1/Gsk3b	4	no
GO:0140059	dendrite arborization	4/807	15/14213	0.266667	4.69657	3.51436	0.00851238	0.159336	0.142674	Sema3a/Ptn/Nrp1/Chrna7	4	no
GO:2001046	positive regulation of integrin-mediated signaling pathway	4/807	15/14213	0.266667	4.69657	3.51436	0.00851238	0.159336	0.142674	Nid1/Lamc1/Pcsk5/Dab2	4	no
GO:0045773	positive regulation of axon extension	8/807	52/14213	0.153846	2.70956	3.03008	0.00851928	0.159336	0.142674	Nrp1/Eif4g2/Tnfrsf12a/Cxcl12/Limk1/Map1b/Gsk3b/Sema7a	8	no
GO:0031348	negative regulation of defense response	22/807	224/14213	0.0982143	1.72976	2.70102	0.00866768	0.161504	0.144615	Gba1/Ahr/Isg15/Pbk/Ets1/Ldlr/Chrna7/Ctla2a/Oas1a/Pla2g5/Pglyrp1/Rb1/Usp15/Cdh5/Lgals9/Acp5/Cx3cl1/Arg2/Fgl2/Usp18/Uaca/Ranbp2	22	no
GO:0034767	positive regulation of monoatomic ion transmembrane transport	13/807	109/14213	0.119266	2.10053	2.82982	0.00874313	0.162026	0.145082	Aplnr/Akap7/Ednra/Edn3/Akap5/Reln/Stac2/Cx3cl1/Pdpk1/Atp1b1/Stim2/Kcnc2/P2rx4	13	no
GO:0014706	striated muscle tissue development	35/807	405/14213	0.0864198	1.52204	2.61504	0.00876079	0.162026	0.145082	Hmgcr/Homer1/Calr/Spg11/Bdnf/Ccn4/Cdk1/Ly6e/Smyd1/Skil/Gja5/Slc8a1/Mapk11/Heg1/Col11a1/Nebl/Ednra/Tbx18/Cenpf/Kcnj11/Foxp2/Hspg2/Cav2/Rb1/Ccnb1/Hspa8/Arid2/Pin1/Cxadr/Itgb1/Gsk3b/Abcg2/Abcc9/Akirin1/Smad7	35	no
GO:0002695	negative regulation of leukocyte activation	17/807	159/14213	0.106918	1.88306	2.74728	0.00889752	0.163758	0.146633	Dusp3/Ldlr/Ildr2/Pla2g5/Pglyrp1/Pawr/Cd74/Lgals9/Tnfrsf13b/Cx3cl1/Arg2/Fgl2/Jak3/Anxa1/Tnfrsf14/Tnfrsf21/Smad7	17	no
GO:0007612	learning	20/807	198/14213	0.10101	1.779	2.70826	0.0089203	0.163758	0.146633	Hmgcr/Bdnf/Cntn2/Ptn/Nptx2/Ahr/Chrna7/Elavl4/Foxp2/Clstn2/Plcb1/Reln/Gabra5/Ephb2/Crh/Sorcs3/Ube3a/Itgb1/Gsk3b/Slc1a1	20	no
GO:0008286	insulin receptor signaling pathway	15/807	134/14213	0.11194	1.97151	2.77222	0.00904113	0.165366	0.148073	Sorl1/Pik3r3/Enpp1/Gpr21/Osbpl8/Pid1/Plcb1/Cav2/Appl1/Pdpk1/Ide/Ptprf/Ptprj/Gsk3b/Hras	15	no
GO:0007623	circadian rhythm	20/807	199/14213	0.100503	1.77006	2.68403	0.00940682	0.16985	0.152088	Klf10/Bdnf/Top2a/Rock2/Hs3st2/Cdk1/Ahr/Mapk8/Crem/Ppargc1a/Sfpq/Tardbp/Nos2/Nampt/Ube3a/Lepr/Top1/Gsk3b/Abcg2/Npas2	20	no
GO:0035821	modulation of process of another organism	12/807	98/14213	0.122449	2.15659	2.81881	0.00941057	0.16985	0.152088	Tmem41b/Ifitm3/Rock2/Ly6e/Phb1/Tmeff1/Tardbp/Cav2/Cd74/Zdhhc9/Hspa8/Trim12c	12	no
GO:0008585	female gonad development	13/807	110/14213	0.118182	2.08144	2.79355	0.00941651	0.16985	0.152088	Inhba/Vgf/Kdr/Ahr/Phb1/Mmp14/Abcb1b/Myh9/Nefh/Nos3/Ube3a/Abcg2/Pde4d	13	no
GO:0050678	regulation of epithelial cell proliferation	31/807	350/14213	0.0885714	1.55993	2.60229	0.00942283	0.16985	0.152088	Aplnr/Kdr/Ppp1r16b/Ptn/Gkn3/Jcad/Ahr/Sulf1/Acvrl1/Ednrb/Ednra/Tbx18/Tie1/Foxp2/Egr3/Hspg2/Synj2bp/Cav2/Mmrn2/Rb1/Tgfb3/Sulf2/Mycn/Pdpk1/Cxcl12/Nus1/Vash1/Cxadr/Dab2/Hras/Sparc	31	no
GO:0014032	neural crest cell development	10/807	75/14213	0.133333	2.34829	2.87232	0.00959558	0.171329	0.153412	Sema3a/Sema3b/Nrp1/Sema4a/Ednrb/Ednra/Sema6d/Edn3/Sema6c/Sema7a	10	no
GO:0014074	response to purine-containing compound	15/807	135/14213	0.111111	1.9569	2.74082	0.00965565	0.171329	0.153412	Hmgcs1/Vgf/Hcn1/Hsp90b1/Akap7/Ahr/Bsg/Slc8a1/Crem/Enpp1/Kcnj11/Top1/P2rx4/Pde4d/Abcc9	15	no
GO:0044091	membrane biogenesis	9/807	64/14213	0.140625	2.47671	2.90493	0.00975559	0.171329	0.153412	Ubxn2b/Ugcg/Pacsin2/Spast/Cav2/Dmkn/Ephb2/Ubxn2a/S100a10	9	no
GO:0001945	lymph vessel development	6/807	33/14213	0.181818	3.20221	3.10736	0.00975996	0.171329	0.153412	Kdr/Ptpn20/Heg1/Acvrl1/Tie1/Vash1	6	no
GO:0043045	epigenetic programming of gene expression	6/807	33/14213	0.181818	3.20221	3.10736	0.00975996	0.171329	0.153412	Zdbf2/Dnmt3a/Mycn/Gsk3b/Tet3/Tet1	6	no
GO:0051654	establishment of mitochondrion localization	6/807	33/14213	0.181818	3.20221	3.10736	0.00975996	0.171329	0.153412	Spast/Mark1/Nefl/Map1b/Dynll1/Agtpbp1	6	no
GO:0070663	regulation of leukocyte proliferation	21/807	213/14213	0.0985915	1.73641	2.6568	0.00976274	0.171329	0.153412	Ighm/Ahr/Cdkn1a/Slc7a1/Vcam1/Cd55/Pla2g5/Cnn2/Pawr/Cd74/Lgals9/Tnfrsf13b/Ephb2/Slc39a10/Igfbp2/Arg2/Jak3/Anxa1/Tnfrsf14/Gsk3b/Tnfrsf21	21	no
GO:0032386	regulation of intracellular transport	26/807	281/14213	0.0925267	1.62959	2.6153	0.0097804	0.171329	0.153412	Nup58/Cdk1/Sorl1/Xpo1/Mapk8/Ehd2/Reep1/Tardbp/Ifi27/Akap5/Alkbh5/Nefh/Nup153/Rab11a/Nus1/Map1b/Uaca/Camk4/Sp100/Ranbp2/Gsk3b/Dab2/Rangap1/Dync1h1/Sh3tc2/Yipf5	26	no
GO:0009593	detection of chemical stimulus	7/807	43/14213	0.162791	2.86709	3.00836	0.00997395	0.172924	0.154841	Lbp/Sod2/Cngb1/Itgav/Tgfb3/Or51e2/Scarb1	7	no
GO:1990266	neutrophil migration	11/807	87/14213	0.126437	2.22682	2.81609	0.010019	0.172924	0.154841	Bsg/Lbp/Ednra/Edn3/Dapk2/Pawr/Cd74/Cx3cl1/Cxadr/Pecam1/Pde4d	11	no
GO:0006865	amino acid transport	17/807	161/14213	0.10559	1.85967	2.69147	0.0100234	0.172924	0.154841	Bdnf/Slc38a5/Slc13a3/Slc6a12/Kcnk1/Slc7a1/Slc38a8/Slc38a1/Cacnb4/Slc15a4/Arg2/Crh/Slc12a2/Slc36a1/Itgb1/Gfap/Slc1a1	17	no
GO:0070935	3'-UTR-mediated mRNA stabilization	5/807	24/14213	0.208333	3.6692	3.21089	0.0100452	0.172924	0.154841	Elavl4/Tardbp/Dazl/Mettl16/Mapkapk2	5	no
GO:1905523	positive regulation of macrophage migration	5/807	24/14213	0.208333	3.6692	3.21089	0.0100452	0.172924	0.154841	Mmp14/Cx3cl1/Ptprj/P2rx4/Akirin1	5	no
GO:0016049	cell growth	40/807	482/14213	0.0829876	1.46159	2.52954	0.0102468	0.174637	0.156375	Pttg1/Inhba/Sema3a/Spg11/Bdnf/Ccn4/Nrn1/Dclk1/Nrp1/Cdkn1a/Tnc/Phb1/Bsg/Raph1/Enpp1/Eif4g2/Acvrl1/Mmp14/Ednra/Sema6d/Igfbp7/Edn3/Sema6c/Epha7/Rb1/Sh3gl2/Plxna4/Tnfrsf12a/Cxcl12/Limk1/Map1b/Ptprj/Pin1/Crabp2/Itgb1/Gsk3b/Dab2/Sema7a/Dcun1d3/Smad7	40	no
GO:0050728	negative regulation of inflammatory response	15/807	136/14213	0.110294	1.94252	2.70968	0.0103027	0.174637	0.156375	Gba1/Ahr/Pbk/Ets1/Ldlr/Chrna7/Ctla2a/Pla2g5/Pglyrp1/Rb1/Cdh5/Lgals9/Acp5/Cx3cl1/Uaca	15	no
GO:0050670	regulation of lymphocyte proliferation	19/807	188/14213	0.101064	1.77995	2.64125	0.0105717	0.174637	0.156375	Ighm/Ahr/Cdkn1a/Slc7a1/Vcam1/Cd55/Pla2g5/Pawr/Cd74/Lgals9/Tnfrsf13b/Ephb2/Slc39a10/Igfbp2/Arg2/Jak3/Anxa1/Tnfrsf14/Tnfrsf21	19	no
GO:0034504	protein localization to nucleus	30/807	339/14213	0.0884956	1.5586	2.55395	0.0106477	0.174637	0.156375	Calr/Spg11/Nup58/Dclk1/Cdk1/Ahr/Xpo1/Cdkn1a/Tardbp/Osbpl8/Akap5/Cacnb4/Nup93/Cav2/Appl1/Kpna1/Ranbp6/Nos3/Nup153/Hspa8/Heatr1/Pin1/Ipo7/Uaca/Sp100/Ranbp2/Gsk3b/Sigmar1/Ipo11/Rangap1	30	no
GO:0030593	neutrophil chemotaxis	9/807	65/14213	0.138462	2.4386	2.8521	0.0107703	0.174637	0.156375	Bsg/Lbp/Ednra/Edn3/Dapk2/Cd74/Cx3cl1/Cxadr/Pde4d	9	no
GO:0001502	cartilage condensation	4/807	16/14213	0.25	4.40304	3.34151	0.0108481	0.174637	0.156375	Sulf1/Col11a1/Sox5/Mycn	4	no
GO:0003159	morphogenesis of an endothelium	4/807	16/14213	0.25	4.40304	3.34151	0.0108481	0.174637	0.156375	Kdr/Bsg/Adamts12/Acvrl1	4	no
GO:0021554	optic nerve development	4/807	16/14213	0.25	4.40304	3.34151	0.0108481	0.174637	0.156375	Slc38a8/Slc25a46/Ephb2/Kcnc2	4	no
GO:0035336	long-chain fatty-acyl-CoA metabolic process	4/807	16/14213	0.25	4.40304	3.34151	0.0108481	0.174637	0.156375	Elovl6/Elovl7/Far2/Far1	4	no
GO:0038065	collagen-activated signaling pathway	4/807	16/14213	0.25	4.40304	3.34151	0.0108481	0.174637	0.156375	Col4a2/Col4a1/Enpp1/Ubash3b	4	no
GO:0048532	anatomical structure arrangement	4/807	16/14213	0.25	4.40304	3.34151	0.0108481	0.174637	0.156375	Sema3a/Nrp1/Hspa5/Plxna4	4	no
GO:0048841	regulation of axon extension involved in axon guidance	4/807	16/14213	0.25	4.40304	3.34151	0.0108481	0.174637	0.156375	Sema3a/Nrp1/Plxna4/Cxcl12	4	no
GO:0055119	relaxation of cardiac muscle	4/807	16/14213	0.25	4.40304	3.34151	0.0108481	0.174637	0.156375	Atp2a2/Atp1b1/P2rx4/Pde4d	4	no
GO:0061154	endothelial tube morphogenesis	4/807	16/14213	0.25	4.40304	3.34151	0.0108481	0.174637	0.156375	Kdr/Bsg/Adamts12/Acvrl1	4	no
GO:0071372	cellular response to follicle-stimulating hormone stimulus	4/807	16/14213	0.25	4.40304	3.34151	0.0108481	0.174637	0.156375	Inhba/Ppargc1a/Ednra/Pde4d	4	no
GO:0098743	cell aggregation	4/807	16/14213	0.25	4.40304	3.34151	0.0108481	0.174637	0.156375	Sulf1/Col11a1/Sox5/Mycn	4	no
GO:0098814	spontaneous synaptic transmission	4/807	16/14213	0.25	4.40304	3.34151	0.0108481	0.174637	0.156375	Rph3a/Cbln2/Slc12a2/Itgb1	4	no
GO:1903729	regulation of plasma membrane organization	4/807	16/14213	0.25	4.40304	3.34151	0.0108481	0.174637	0.156375	Asap1/Myh9/Sh3gl2/S100a10	4	no
GO:0001938	positive regulation of endothelial cell proliferation	11/807	88/14213	0.125	2.20152	2.77391	0.0108819	0.174637	0.156375	Aplnr/Kdr/Ppp1r16b/Jcad/Acvrl1/Egr3/Hspg2/Cav2/Pdpk1/Cxcl12/Nus1	11	no
GO:0046849	bone remodeling	11/807	88/14213	0.125	2.20152	2.77391	0.0108819	0.174637	0.156375	Ptn/Bbln/Tmem64/Enpp1/Tnfrsf11b/Ubash3b/Itgav/Dock5/Acp5/Lepr/Gsk3b	11	no
GO:0051928	positive regulation of calcium ion transport	11/807	88/14213	0.125	2.20152	2.77391	0.0108819	0.174637	0.156375	Aplnr/Homer1/Ednra/Akap5/Cx3cl1/Pdpk1/Cxcl12/Crh/Jak3/Stim2/P2rx4	11	no
GO:0051250	negative regulation of lymphocyte activation	15/807	137/14213	0.109489	1.92834	2.6788	0.0109834	0.1757	0.157326	Dusp3/Ildr2/Pla2g5/Pglyrp1/Pawr/Cd74/Lgals9/Tnfrsf13b/Arg2/Fgl2/Jak3/Anxa1/Tnfrsf14/Tnfrsf21/Smad7	15	no
GO:0051961	negative regulation of nervous system development	17/807	163/14213	0.104294	1.83685	2.63644	0.0112598	0.178409	0.159752	Sema3a/Bdnf/Ptn/Mdga1/Sorl1/Nrp1/Ldlr/Dnajb11/Sema6d/Sema6c/Epha7/Rb1/Lingo1/Ephb2/Mycn/Cysltr2/Gsk3b	17	no
GO:0099558	maintenance of synapse structure	7/807	44/14213	0.159091	2.80193	2.93704	0.0112955	0.178409	0.159752	Sema3a/Erc1/Cbln2/Appl1/Plxna4/Hspa8/Itgb1	7	no
GO:0001990	regulation of systemic arterial blood pressure by hormone	6/807	34/14213	0.176471	3.10803	3.01931	0.0112963	0.178409	0.159752	Gja5/Ednrb/Edn3/Nos3/Or51e2/Mas1	6	no
GO:0002063	chondrocyte development	6/807	34/14213	0.176471	3.10803	3.01931	0.0112963	0.178409	0.159752	Serpinh1/Rflnb/Sulf1/Col11a1/Sulf2/Smad7	6	no
GO:0007188	adenylate cyclase-modulating G protein-coupled receptor signaling pathway	20/807	203/14213	0.0985222	1.73519	2.58846	0.0115708	0.181624	0.16263	Aplnr/Grk5/Gpr3/Adgrg6/Adcy2/Oprd1/Pde4a/Ednra/Akap5/Grik3/Gpr26/Cxcl12/Or51e2/Sstr4/Ptgfr/Mas1/Pde10a/Pde4d/Adcy5/Calcrl	20	no
GO:0070482	response to oxygen levels	29/807	327/14213	0.088685	1.56193	2.52223	0.0115737	0.181624	0.16263	Inhba/Kdr/Hsp90b1/Rock2/Mapk8/Oprd1/Slc8a1/Hyou1/Mmp14/Ednra/Sod2/Kcnj11/Alkbh5/Ccna2/Chrna4/Nos2/Ccnb1/Tgfb3/Dnmt3a/Egln3/Angpt2/Ireb2/Alad/Sox4/Atp1b1/Pin1/Abcg2/Abcc9/Slc1a1	29	no
GO:0021953	central nervous system neuron differentiation	22/807	230/14213	0.0956522	1.68464	2.56827	0.0116093	0.181624	0.16263	Inhba/Sema3a/Spg11/Cntn2/Cdh11/Dclk1/Gba1/Nrp1/Zswim6/Spast/Elavl4/Sox5/Foxp2/Gdpd5/Lingo1/Plxna4/Slc25a46/Ephb2/B4galt5/Agtpbp1/Itgb1/Dcc	22	no
GO:0046545	development of primary female sexual characteristics	13/807	113/14213	0.115044	2.02618	2.68699	0.0116822	0.181834	0.162818	Inhba/Vgf/Kdr/Ahr/Phb1/Mmp14/Abcb1b/Myh9/Nefh/Nos3/Ube3a/Abcg2/Pde4d	13	no
GO:1905039	carboxylic acid transmembrane transport	15/807	138/14213	0.108696	1.91436	2.64819	0.011699	0.181834	0.162818	Slc38a5/Slc13a3/Slc7a1/Abcb1b/Slc38a8/Slc38a1/Slc16a7/Abcd2/Slc15a4/Arg2/Slc16a14/Slc36a1/Itgb1/Gfap/Slc1a1	15	no
GO:0030512	negative regulation of transforming growth factor beta receptor signaling pathway	11/807	89/14213	0.123596	2.17678	2.73229	0.0118006	0.181834	0.162818	Skil/Peg10/Hspa5/Cav2/Usp15/Tgfb3/Pdpk1/Pin1/Tet1/Pmepa1/Smad7	11	no
GO:1900076	regulation of cellular response to insulin stimulus	11/807	89/14213	0.123596	2.17678	2.73229	0.0118006	0.181834	0.162818	Sorl1/Lpl/Enpp1/Gpr21/Osbpl8/Pid1/Ide/Ptprf/Ptprj/Gsk3b/Cul3	11	no
GO:0002688	regulation of leukocyte chemotaxis	12/807	101/14213	0.118812	2.09253	2.70343	0.011842	0.181834	0.162818	Calr/Ptn/Lbp/Ednra/Edn3/Dapk2/Nedd9/Cd74/Cx3cl1/Cxcl12/Ptprj/Akirin1	12	no
GO:0006939	smooth muscle contraction	12/807	101/14213	0.118812	2.09253	2.70343	0.011842	0.181834	0.162818	Rock2/Sulf1/Slc8a1/Ednrb/Ednra/Edn3/Mkks/Dock5/Pawr/Sulf2/Pde4d/Calcrl	12	no
GO:0098771	inorganic ion homeostasis	39/807	472/14213	0.0826271	1.45524	2.46784	0.0119108	0.182326	0.16326	Aplnr/Kdr/Gpr3/Slc24a3/Kctd7/Erc1/Tmem203/Slc8a1/Tmem64/Trpv6/Enpp1/Car12/Atp2a2/Ednrb/Ednra/Sod2/Edn3/Cngb1/Hcrtr1/Cacnb4/Ubash3b/Itgav/Plcb1/Cav2/Abcc6/Cdh5/Xpr1/Cx3cl1/Slc39a10/Ireb2/Pdpk1/Atp1b1/Slc12a2/Atp2a3/Stim2/Pde4d/Rnls/Slc1a1/Slc40a1	39	no
GO:0007263	nitric oxide mediated signal transduction	5/807	25/14213	0.2	3.52243	3.09701	0.0119826	0.182863	0.16374	Kdr/Nos2/Nos3/Scarb1/Kcnc2	5	no
GO:0055001	muscle cell development	20/807	204/14213	0.0980392	1.72668	2.5649	0.0121695	0.185148	0.165786	Homer1/Spg11/Ccn4/Cdk1/Sdc1/Slc8a1/Actn4/Atp2a2/Nebl/Ednra/Tbx18/Cacnb4/Cav2/Ccnb1/Cacna2d2/Tmtc3/Pin1/Cxadr/Itgb1/Gsk3b	20	no
GO:0050866	negative regulation of cell activation	18/807	178/14213	0.101124	1.781	2.57259	0.0125377	0.190167	0.17028	Dusp3/Ldlr/Ildr2/Pla2g5/Pglyrp1/Ubash3b/Pawr/Cd74/Lgals9/Tnfrsf13b/Cx3cl1/Arg2/Fgl2/Jak3/Anxa1/Tnfrsf14/Tnfrsf21/Smad7	18	no
GO:0051223	regulation of protein transport	39/807	474/14213	0.0822785	1.4491	2.43989	0.0126973	0.191656	0.171614	Pcsk1/Hmgcr/Nup58/Cyp51/Cdk1/Sorl1/Xpo1/Bsg/Gja5/Tardbp/Ifi27/Dnaja1/Akap5/Kcnj11/Wls/Ndfip2/Plcb1/Myh9/Nos2/Tgfb3/Rab11a/Cnst/Stxbp5l/Sox4/Crh/Or51e2/Klf7/Lepr/Dynll1/Uaca/Camk4/Golph3/Sp100/Slc12a2/Anxa1/Gsk3b/Adcy5/Rangap1/Sh3tc2	39	no
GO:0003044	regulation of systemic arterial blood pressure mediated by a chemical signal	7/807	45/14213	0.155556	2.73967	2.86769	0.0127394	0.191656	0.171614	Gja5/Ednrb/Sod2/Edn3/Nos3/Or51e2/Mas1	7	no
GO:1904064	positive regulation of cation transmembrane transport	12/807	102/14213	0.117647	2.07202	2.66586	0.0127514	0.191656	0.171614	Aplnr/Akap7/Ednra/Edn3/Akap5/Stac2/Cx3cl1/Pdpk1/Atp1b1/Stim2/Kcnc2/P2rx4	12	no
GO:0071402	cellular response to lipoprotein particle stimulus	6/807	35/14213	0.171429	3.01922	2.93444	0.0129957	0.192599	0.172458	Hmgcs1/Lpl/Ldlr/Srebf2/Scarb1/Itgb1	6	no
GO:0090075	relaxation of muscle	6/807	35/14213	0.171429	3.01922	2.93444	0.0129957	0.192599	0.172458	Slc8a1/Atp2a2/Pawr/Atp1b1/P2rx4/Pde4d	6	no
GO:0048639	positive regulation of developmental growth	19/807	192/14213	0.0989583	1.74287	2.54266	0.0130401	0.192599	0.172458	Bdnf/Ccn4/Cdk1/Nrp1/Eif4g2/Gpr21/Mkks/Plcb1/Ccnb1/Tnfrsf12a/Cxcl12/Cacna2d2/Limk1/Map1b/Pin1/Crabp2/Gsk3b/Sema7a/Smad7	19	no
GO:0070661	leukocyte proliferation	26/807	288/14213	0.0902778	1.58999	2.48173	0.0131542	0.192599	0.172458	Gba1/Ighm/Ahr/Cdkn1a/Rasgrp1/Slc7a1/Alkbh5/Vcam1/Cd55/Pla2g5/Cnn2/Pawr/Cd74/Lgals9/Tnfrsf13b/Cx3cl1/Ephb2/Slc39a10/Igfbp2/Arg2/Cxcl12/Jak3/Anxa1/Tnfrsf14/Gsk3b/Tnfrsf21	26	no
GO:1905517	macrophage migration	8/807	56/14213	0.142857	2.51602	2.78887	0.0131913	0.192599	0.172458	Enpp1/Ednrb/Mmp14/Cnn2/Cx3cl1/Ptprj/P2rx4/Akirin1	8	no
GO:0006486	protein glycosylation	17/807	166/14213	0.10241	1.80365	2.55532	0.0133373	0.192599	0.172458	St8sia5/Gcnt4/Galntl6/Dpy19l1/St3gal1/Galnt9/St6galnac4/St8sia3/B3galt2/Gcnt2/Nus1/Tmtc3/B4galt5/Man2a1/Gmppb/Mest/Stt3b	17	no
GO:0043413	macromolecule glycosylation	17/807	166/14213	0.10241	1.80365	2.55532	0.0133373	0.192599	0.172458	St8sia5/Gcnt4/Galntl6/Dpy19l1/St3gal1/Galnt9/St6galnac4/St8sia3/B3galt2/Gcnt2/Nus1/Tmtc3/B4galt5/Man2a1/Gmppb/Mest/Stt3b	17	no
GO:0002062	chondrocyte differentiation	13/807	115/14213	0.113043	1.99094	2.61777	0.0134126	0.192599	0.172458	Serpinh1/Ccn4/Lnpk/Rflnb/Sulf1/Adamts12/Col11a1/Sox5/Hspg2/Rb1/Sulf2/Wnt2b/Smad7	13	no
GO:0033555	multicellular organismal response to stress	13/807	115/14213	0.113043	1.99094	2.61777	0.0134126	0.192599	0.172458	Hcn1/Bdnf/Usp46/Cacna1b/Ednrb/Eif4e/Reln/Gabra5/Ephb2/Crh/P2rx4/Npas2/Slc1a1	13	no
GO:0050864	regulation of B cell activation	13/807	115/14213	0.113043	1.99094	2.61777	0.0134126	0.192599	0.172458	Ighm/Ahr/Cdkn1a/Mmp14/Pawr/Sh3kbp1/Cd74/Tnfrsf13b/Nsd2/Ephb2/Slc39a10/Slc15a4/Tnfrsf21	13	no
GO:1990830	cellular response to leukemia inhibitory factor	13/807	115/14213	0.113043	1.99094	2.61777	0.0134126	0.192599	0.172458	Sstr1/Ptp4a3/Sdad1/Eef1e1/Elavl2/Cacnb4/Ina/Srsf7/Nefh/Egln3/Tle4/Ubxn2a/Smad7	13	no
GO:0006415	translational termination	4/807	17/14213	0.235294	4.14403	3.18232	0.0135602	0.192599	0.172458	Jmjd4/Abce1/Eif5a2/Gspt1	4	no
GO:0021694	cerebellar Purkinje cell layer formation	4/807	17/14213	0.235294	4.14403	3.18232	0.0135602	0.192599	0.172458	Gba1/Foxp2/Slc25a46/Agtpbp1	4	no
GO:0032354	response to follicle-stimulating hormone	4/807	17/14213	0.235294	4.14403	3.18232	0.0135602	0.192599	0.172458	Inhba/Ppargc1a/Ednra/Pde4d	4	no
GO:0035728	response to hepatocyte growth factor	4/807	17/14213	0.235294	4.14403	3.18232	0.0135602	0.192599	0.172458	Nrp1/Adamts12/Appl1/Gsk3b	4	no
GO:0045019	negative regulation of nitric oxide biosynthetic process	4/807	17/14213	0.235294	4.14403	3.18232	0.0135602	0.192599	0.172458	Rock2/Acp5/Dynll1/Sigmar1	4	no
GO:0045906	negative regulation of vasoconstriction	4/807	17/14213	0.235294	4.14403	3.18232	0.0135602	0.192599	0.172458	Ahr/Dock5/Cx3cl1/Itgb1	4	no
GO:0046629	gamma-delta T cell activation	4/807	17/14213	0.235294	4.14403	3.18232	0.0135602	0.192599	0.172458	Alkbh5/Egr3/Sox4/Cxadr	4	no
GO:1904406	negative regulation of nitric oxide metabolic process	4/807	17/14213	0.235294	4.14403	3.18232	0.0135602	0.192599	0.172458	Rock2/Acp5/Dynll1/Sigmar1	4	no
GO:0007405	neuroblast proliferation	10/807	79/14213	0.126582	2.22939	2.68834	0.0136271	0.192599	0.172458	Bdnf/Ptn/Tafa1/Mapk8/Eml1/Sox5/Dagla/Cx3cl1/Hhip/Itgb1	10	no
GO:0071677	positive regulation of mononuclear cell migration	10/807	79/14213	0.126582	2.22939	2.68834	0.0136271	0.192599	0.172458	Calr/Mmp14/Nedd9/Lgals9/Cx3cl1/Cxcl12/Ptprj/Tnfrsf14/P2rx4/Akirin1	10	no
GO:0050886	endocrine process	11/807	91/14213	0.120879	2.12894	2.65069	0.013814	0.194445	0.174111	Inhba/Gja5/Trpv6/Ednrb/Abcb1b/Edn3/Nos3/Crh/Or51e2/Mas1/Dab2	11	no
GO:0007189	adenylate cyclase-activating G protein-coupled receptor signaling pathway	14/807	128/14213	0.109375	1.92633	2.58289	0.0138359	0.194445	0.174111	Grk5/Gpr3/Adgrg6/Adcy2/Pde4a/Gpr26/Or51e2/Sstr4/Ptgfr/Mas1/Pde10a/Pde4d/Adcy5/Calcrl	14	no
GO:0042060	wound healing	29/807	332/14213	0.0873494	1.53841	2.43549	0.014029	0.194533	0.174189	Kdr/Ccn4/Angptl2/Pdia3/Rhoc/Nrp1/Lnpk/Cdkn1a/Acvrl1/Pdia6/Cnn2/Ubash3b/Itgav/Myh9/Cx3cl1/Itga5/Angpt2/Ephb2/Tnfrsf12a/Fgl2/Ptprj/Slc12a2/Cxadr/Anxa1/S100a10/Itgb1/Pecam1/Abcg2/Hras	29	no
GO:0050768	negative regulation of neurogenesis	16/807	154/14213	0.103896	1.82983	2.54032	0.0141413	0.194533	0.174189	Sema3a/Bdnf/Ptn/Sorl1/Nrp1/Ldlr/Dnajb11/Sema6d/Sema6c/Epha7/Rb1/Lingo1/Ephb2/Mycn/Cysltr2/Gsk3b	16	no
GO:0007413	axonal fasciculation	5/807	26/14213	0.192308	3.38695	2.98882	0.0141585	0.194533	0.174189	Sema3a/Cntn2/Nrp1/Ephb2/Tnfrsf21	5	no
GO:0106030	neuron projection fasciculation	5/807	26/14213	0.192308	3.38695	2.98882	0.0141585	0.194533	0.174189	Sema3a/Cntn2/Nrp1/Ephb2/Tnfrsf21	5	no
GO:0106070	regulation of adenylate cyclase-activating G protein-coupled receptor signaling pathway	5/807	26/14213	0.192308	3.38695	2.98882	0.0141585	0.194533	0.174189	Grk5/Pde4a/Sstr4/Pde10a/Pde4d	5	no
GO:0150105	protein localization to cell-cell junction	5/807	26/14213	0.192308	3.38695	2.98882	0.0141585	0.194533	0.174189	Mapk8/Actn4/Cdh5/Lsr/Pecam1	5	no
GO:0071559	response to transforming growth factor beta	24/807	262/14213	0.0916031	1.61333	2.45841	0.0142365	0.194533	0.174189	Rock2/Skil/Col4a2/Peg10/Ppargc1a/Acvrl1/Sox5/Hspa5/Cav2/Usp15/Cdh5/Lgals9/Appl1/Tgfb3/Nos3/Gcnt2/Nlk/Pdpk1/Pin1/Dab2/Abcg2/Tet1/Pmepa1/Smad7	24	no
GO:1903829	positive regulation of protein localization	38/807	463/14213	0.0820734	1.44549	2.39106	0.0142836	0.194533	0.174189	Pcsk1/Ptn/Rock2/Cdk1/Sorl1/Bsg/Cacng2/Tardbp/Akap5/Kcnj11/Wls/Cacnb4/Plcb1/Myh9/Synj2bp/Cav2/Nedd9/Stac2/Tgfb3/Rab11a/Ephb2/Cnst/Pdpk1/Stxbp5l/Sox4/Crh/Or51e2/Ube3a/Lepr/Dynll1/Ipo7/Uaca/Camk4/Golph3/Itgb1/Gsk3b/Sigmar1/Pecam1	38	no
GO:0046513	ceramide biosynthetic process	9/807	68/14213	0.132353	2.33102	2.69931	0.0142906	0.194533	0.174189	Gba1/Ugcg/Sgms2/St3gal1/St6galnac4/Sptlc2/St8sia3/B3galt2/B4galt5	9	no
GO:0038084	vascular endothelial growth factor signaling pathway	7/807	46/14213	0.152174	2.68011	2.80022	0.0143113	0.194533	0.174189	Kdr/Jcad/Ptp4a3/Nrp1/Itga5/Nus1/Itgb1	7	no
GO:0071622	regulation of granulocyte chemotaxis	7/807	46/14213	0.152174	2.68011	2.80022	0.0143113	0.194533	0.174189	Lbp/Ednra/Dapk2/Cd74/Cx3cl1/Ptprj/Akirin1	7	no
GO:1903670	regulation of sprouting angiogenesis	7/807	46/14213	0.152174	2.68011	2.80022	0.0143113	0.194533	0.174189	Ppp1r16b/Jcad/Adgrg6/Cemip2/Synj2bp/Itga5/Pdpk1	7	no
GO:0009636	response to toxic substance	19/807	194/14213	0.0979381	1.7249	2.49422	0.0144345	0.195672	0.17521	Slc22a8/Slc29a4/Cdk1/Ahr/Oprd1/Ednra/Abcb1b/Sod2/Fbln5/Ccnb1/Selenot/Nos3/Dnmt3a/Nefl/Alad/Map1b/Kcnc2/Abcg2/Ehmt1	19	no
GO:0014812	muscle cell migration	14/807	129/14213	0.108527	1.9114	2.55125	0.014739	0.199257	0.178419	Ccn4/Sorl1/Nrp1/Enpp1/Ppargc1a/Sema6d/Pcsk5/S100a11/Myh9/Dock5/Parva/Anxa1/Pde4d/Akirin1	14	no
GO:0021680	cerebellar Purkinje cell layer development	6/807	36/14213	0.166667	2.93536	2.85256	0.0148664	0.199354	0.178506	Gba1/Hspa5/Klhl1/Foxp2/Slc25a46/Agtpbp1	6	no
GO:0060391	positive regulation of SMAD protein signal transduction	6/807	36/14213	0.166667	2.93536	2.85256	0.0148664	0.199354	0.178506	Inhba/Acvrl1/Nup93/Lgals9/Tgfb3/Dab2	6	no
GO:0097242	amyloid-beta clearance	6/807	36/14213	0.166667	2.93536	2.85256	0.0148664	0.199354	0.178506	Hmgcr/Cyp51/Ldlr/Srebf2/Rab11a/Ide	6	no
GO:0048738	cardiac muscle tissue development	22/807	236/14213	0.0932203	1.64181	2.43933	0.0153027	0.20397	0.182639	Calr/Ccn4/Cdk1/Ly6e/Gja5/Slc8a1/Mapk11/Heg1/Col11a1/Nebl/Ednra/Tbx18/Kcnj11/Hspg2/Ccnb1/Arid2/Pin1/Cxadr/Itgb1/Gsk3b/Abcg2/Smad7	22	no
GO:1903076	regulation of protein localization to plasma membrane	13/807	117/14213	0.111111	1.9569	2.54993	0.0153336	0.20397	0.182639	Mmp14/Akap5/Kcnj11/Pid1/Stac2/Appl1/Rab11a/Ephb2/Cnst/Pdpk1/Itgb1/Dab2/Mest	13	no
GO:1990823	response to leukemia inhibitory factor	13/807	117/14213	0.111111	1.9569	2.54993	0.0153336	0.20397	0.182639	Sstr1/Ptp4a3/Sdad1/Eef1e1/Elavl2/Cacnb4/Ina/Srsf7/Nefh/Egln3/Tle4/Ubxn2a/Smad7	13	no
GO:0099175	regulation of postsynapse organization	19/807	196/14213	0.0969388	1.7073	2.44635	0.0159436	0.208291	0.186509	Rheb/Homer1/Lrp8/Dclk1/Asap1/Mark1/Pcdh7/Epha7/Nedd9/Reln/Ephb2/Hspa8/Ube3a/Ptprf/Map1b/Zfp804a/Caprin1/Pak3/Sigmar1	19	no
GO:1905144	response to acetylcholine	7/807	47/14213	0.148936	2.62309	2.73452	0.016017	0.208291	0.186509	Rock2/Ly6e/Chrna7/Ednra/Chrna4/Plcb1/Lynx1	7	no
GO:0006664	glycolipid metabolic process	11/807	93/14213	0.11828	2.08316	2.57117	0.0160767	0.208291	0.186509	Pign/St8sia5/Gba1/Ugcg/Crem/St3gal1/St6galnac4/St8sia3/B3galt2/B4galt5/A4galt	11	no
GO:1903509	liposaccharide metabolic process	11/807	93/14213	0.11828	2.08316	2.57117	0.0160767	0.208291	0.186509	Pign/St8sia5/Gba1/Ugcg/Crem/St3gal1/St6galnac4/St8sia3/B3galt2/B4galt5/A4galt	11	no
GO:0001765	membrane raft assembly	3/807	10/14213	0.3	5.28364	3.32459	0.0162028	0.208291	0.186509	Pacsin2/Cav2/S100a10	3	no
GO:0032836	glomerular basement membrane development	3/807	10/14213	0.3	5.28364	3.32459	0.0162028	0.208291	0.186509	Nid1/Sulf1/Sulf2	3	no
GO:0043407	negative regulation of MAP kinase activity	3/807	10/14213	0.3	5.28364	3.32459	0.0162028	0.208291	0.186509	Dnaja1/Hipk3/Ptprj	3	no
GO:0060013	righting reflex	3/807	10/14213	0.3	5.28364	3.32459	0.0162028	0.208291	0.186509	Usp46/Foxp2/Slc1a1	3	no
GO:0071314	cellular response to cocaine	3/807	10/14213	0.3	5.28364	3.32459	0.0162028	0.208291	0.186509	Ccna2/Crh/Slc1a1	3	no
GO:0090713	immunological memory process	3/807	10/14213	0.3	5.28364	3.32459	0.0162028	0.208291	0.186509	St3gal1/Fgl2/Tnfrsf14	3	no
GO:1903894	regulation of IRE1-mediated unfolded protein response	3/807	10/14213	0.3	5.28364	3.32459	0.0162028	0.208291	0.186509	Hspa5/Pdia6/Tmem33	3	no
GO:1904383	response to sodium phosphate	3/807	10/14213	0.3	5.28364	3.32459	0.0162028	0.208291	0.186509	Enpp1/Ednrb/Abcc6	3	no
GO:2000562	negative regulation of CD4-positive, alpha-beta T cell proliferation	3/807	10/14213	0.3	5.28364	3.32459	0.0162028	0.208291	0.186509	Lgals9/Arg2/Tnfrsf14	3	no
GO:0014902	myotube differentiation	13/807	118/14213	0.110169	1.94032	2.51651	0.0163694	0.208763	0.186932	Homer1/Spg11/Bdnf/Smyd1/Ehd2/Mmp14/Myh9/Dock5/Cav2/Cxcl12/Itgb1/Gsk3b/Ptgfrn	13	no
GO:0007159	leukocyte cell-cell adhesion	28/807	322/14213	0.0869565	1.53149	2.36686	0.0164667	0.208763	0.186932	Dusp3/Hsph1/Rasgrp1/Ets1/Slc7a1/Egr3/Vcam1/Ildr2/Cd55/Pla2g5/Pawr/Cd74/Lgals9/Itga5/Igfbp2/Arg2/Fgl2/Cxcl12/Sox4/Arid2/Golph3/Jak3/Anxa1/Itgb1/Tnfrsf14/Pecam1/Tnfrsf21/Smad7	28	no
GO:0003205	cardiac chamber development	17/807	170/14213	0.1	1.76121	2.44972	0.0165615	0.208763	0.186932	Aplnr/Nrp1/Ly6e/Ahr/Adgrg6/Gja5/Heg1/Col11a1/Ednra/Pcsk5/Nsd2/Nos3/Parva/Sox4/Abcg2/Rnls/Smad7	17	no
GO:0035337	fatty-acyl-CoA metabolic process	5/807	27/14213	0.185185	3.26151	2.88579	0.0165847	0.208763	0.186932	Elovl6/Nudt19/Elovl7/Far2/Far1	5	no
GO:0050901	leukocyte tethering or rolling	5/807	27/14213	0.185185	3.26151	2.88579	0.0165847	0.208763	0.186932	Vcam1/Pawr/Cxcl12/Golph3/Itgb1	5	no
GO:0098696	regulation of neurotransmitter receptor localization to postsynaptic specialization membrane	5/807	27/14213	0.185185	3.26151	2.88579	0.0165847	0.208763	0.186932	Neto2/Gpc6/Cacna2d2/Gsk3b/Hras	5	no
GO:0035739	CD4-positive, alpha-beta T cell proliferation	4/807	18/14213	0.222222	3.91381	3.0349	0.0166672	0.208763	0.186932	Cd55/Lgals9/Arg2/Tnfrsf14	4	no
GO:0071731	response to nitric oxide	4/807	18/14213	0.222222	3.91381	3.0349	0.0166672	0.208763	0.186932	Mapk8/Ccna2/Itgav/Kcnc2	4	no
GO:2000561	regulation of CD4-positive, alpha-beta T cell proliferation	4/807	18/14213	0.222222	3.91381	3.0349	0.0166672	0.208763	0.186932	Cd55/Lgals9/Arg2/Tnfrsf14	4	no
GO:0090092	regulation of transmembrane receptor protein serine/threonine kinase signaling pathway	22/807	238/14213	0.092437	1.62801	2.39716	0.0167217	0.208763	0.186932	Inhba/Kdr/Sorl1/Skil/Peg10/Sulf1/Acvrl1/Hspa5/Nup93/Synj2bp/Cav2/Usp15/Cdh5/Lgals9/Fstl1/Tgfb3/Pdpk1/Pin1/Dab2/Tet1/Pmepa1/Smad7	22	no
GO:0006909	phagocytosis	19/807	197/14213	0.0964467	1.69863	2.42262	0.016743	0.208763	0.186932	Calr/Spg11/Ldlr/Lbp/Pla2g5/Cnn2/Itgav/Myh9/Nos2/Elmo2/Appl1/Hspa8/Lepr/Ptprj/Scarb1/Rab14/Anxa1/Itgb1/Pecam1	19	no
GO:0045664	regulation of neuron differentiation	19/807	197/14213	0.0964467	1.69863	2.42262	0.016743	0.208763	0.186932	Calr/Bdnf/Cntn2/Pcp4/Mapk8/Ednrb/Sox5/Etv5/Gdpd5/Eif4e/Reln/Mycn/Cxcl12/Mmd/Cntn4/Map1b/Alk/Itgb1/Gsk3b	19	no
GO:0051604	protein maturation	40/807	498/14213	0.0803213	1.41463	2.31096	0.0168465	0.209529	0.187617	Pcsk1/Adam19/Calr/Cntn2/Pign/Serpinh1/Hsph1/Hsp90b1/Pdia3/Dnajb5/Hspa4/Tll1/Chordc1/Mapk11/Dnajb11/Hspa4l/Hyou1/Tspan5/Mmp14/Ctla2a/Hspa5/Dnaja1/Pcsk5/Mkks/Dpp9/Myh9/Hspe1/Ppic/Cd74/Zdhhc9/Yae1d1/Hspa8/Timm17a/Hspa13/Naa50/Ranbp2/Spcs3/S100a10/Canx/Yipf5	40	no
GO:0071825	protein-lipid complex organization	6/807	37/14213	0.162162	2.85602	2.77346	0.016916	0.209868	0.187921	Lpl/Pltp/Pla2g5/Sh3gl2/Lipg/Scarb1	6	no
GO:0006813	potassium ion transport	20/807	211/14213	0.0947867	1.6694	2.40351	0.0170813	0.211392	0.189285	Hcn1/Kcnj12/Kcng1/Akap7/Slc24a3/Gja5/Kcnv1/Kcnk1/Edn3/Akap5/Cngb1/Kcnj11/Nos3/Kcna6/Atp1b1/Kcnh7/Kcna4/Slc12a2/Kcnc2/Abcc9	20	no
GO:0003333	amino acid transmembrane transport	11/807	94/14213	0.117021	2.061	2.53215	0.017307	0.213654	0.191311	Slc38a5/Slc13a3/Slc7a1/Slc38a8/Slc38a1/Slc15a4/Arg2/Slc36a1/Itgb1/Gfap/Slc1a1	11	no
GO:0048864	stem cell development	10/807	82/14213	0.121951	2.14782	2.55747	0.0173975	0.214239	0.191835	Sema3a/Sema3b/Nrp1/Sema4a/Ednrb/Ednra/Sema6d/Edn3/Sema6c/Sema7a	10	no
GO:1904018	positive regulation of vasculature development	16/807	158/14213	0.101266	1.78351	2.42981	0.0176797	0.217176	0.194465	Aplnr/Kdr/Jcad/Nrp1/Ets1/Acvrl1/Tie1/Cdh5/Nos3/Cx3cl1/Itga5/Angpt2/Pdpk1/Cxcl12/Cysltr2/Itgb1	16	no
GO:0000266	mitochondrial fission	7/807	48/14213	0.145833	2.56844	2.67051	0.0178618	0.218873	0.195984	Inf2/Kdr/Rala/Ppargc1a/Slc25a46/Abcg2/Ddhd1	7	no
GO:0034764	positive regulation of transmembrane transport	17/807	172/14213	0.0988372	1.74074	2.39797	0.0183849	0.224729	0.201228	Aplnr/Akap7/C1qtnf2/Ednra/Osbpl8/Edn3/Akap5/Reln/Stac2/Appl1/Cx3cl1/Pdpk1/Atp1b1/Itgb1/Stim2/Kcnc2/P2rx4	17	no
GO:0015931	nucleobase-containing compound transport	19/807	199/14213	0.0954774	1.68156	2.37556	0.0184354	0.224794	0.201286	Nup58/Slc29a4/Xpo1/Peg10/Slc25a47/Hnrnpa3/Alkbh5/Mettl1/Nup93/Rbm15b/Abcc6/Eif4e/Srsf7/Abcd2/Nup153/Slc35b1/Ranbp2/Abcg2/Ybx1	19	no
GO:0051146	striated muscle cell differentiation	26/807	297/14213	0.0875421	1.5418	2.31514	0.0188025	0.227707	0.203894	Homer1/Calr/Spg11/Bdnf/Ccn4/Cdk1/Sdc1/Smyd1/Ehd2/Slc8a1/Nebl/Mmp14/Tbx18/Myh9/Dock5/Cav2/Rb1/Ccnb1/Cxcl12/Pin1/Cxadr/Itgb1/Gsk3b/Abcg2/Ptgfrn/Ybx1	26	no
GO:0051965	positive regulation of synapse assembly	10/807	83/14213	0.120482	2.12195	2.51509	0.0188107	0.227707	0.203894	Bdnf/Slitrk2/Cbln2/Sema4a/Adgrl4/Thbs2/Clstn2/Adgrl2/Ephb2/Gsk3b	10	no
GO:0015718	monocarboxylic acid transport	14/807	133/14213	0.105263	1.85391	2.42746	0.0188115	0.227707	0.203894	Slc22a8/Slco2a1/Slc6a12/Slco1c1/Fabp7/Slc16a7/Pla2g5/Nos2/Abcd2/Sstr4/Slc16a14/Anxa1/Crabp2/Abcg2	14	no
GO:0032943	mononuclear cell proliferation	23/807	255/14213	0.0901961	1.58855	2.32677	0.0190727	0.22828	0.204408	Ighm/Ahr/Cdkn1a/Rasgrp1/Slc7a1/Alkbh5/Vcam1/Cd55/Pla2g5/Cnn2/Pawr/Cd74/Lgals9/Tnfrsf13b/Ephb2/Slc39a10/Igfbp2/Arg2/Cxcl12/Jak3/Anxa1/Tnfrsf14/Tnfrsf21	23	no
GO:0060537	muscle tissue development	35/807	428/14213	0.0817757	1.44025	2.26897	0.019096	0.22828	0.204408	Hmgcr/Homer1/Calr/Spg11/Bdnf/Ccn4/Cdk1/Ly6e/Smyd1/Skil/Gja5/Slc8a1/Mapk11/Heg1/Col11a1/Nebl/Ednra/Tbx18/Cenpf/Kcnj11/Foxp2/Hspg2/Cav2/Rb1/Ccnb1/Hspa8/Arid2/Pin1/Cxadr/Itgb1/Gsk3b/Abcg2/Abcc9/Akirin1/Smad7	35	no
GO:0046825	regulation of protein export from nucleus	6/807	38/14213	0.157895	2.78086	2.69697	0.019152	0.22828	0.204408	Xpo1/Ifi27/Camk4/Sp100/Gsk3b/Rangap1	6	no
GO:0010469	regulation of signaling receptor activity	5/807	28/14213	0.178571	3.14503	2.78748	0.0192719	0.22828	0.204408	Tafa1/Cacng2/Reln/Ptprj/Lynx1	5	no
GO:0033688	regulation of osteoblast proliferation	5/807	28/14213	0.178571	3.14503	2.78748	0.0192719	0.22828	0.204408	Ahr/Fbln5/Itgav/Nell1/Gsk3b	5	no
GO:0042832	defense response to protozoan	5/807	28/14213	0.178571	3.14503	2.78748	0.0192719	0.22828	0.204408	Iigp1/Gbp3/Enpp1/Gbp2/Hras	5	no
GO:0050892	intestinal absorption	5/807	28/14213	0.178571	3.14503	2.78748	0.0192719	0.22828	0.204408	Ldlr/Ugcg/Ireb2/Scarb1/Abcg2	5	no
GO:0060080	inhibitory postsynaptic potential	5/807	28/14213	0.178571	3.14503	2.78748	0.0192719	0.22828	0.204408	Bdnf/Chrna4/Cx3cl1/Igsf9b/Crh	5	no
GO:0099505	regulation of presynaptic membrane potential	5/807	28/14213	0.178571	3.14503	2.78748	0.0192719	0.22828	0.204408	Kcnj11/Grik3/Gabra5/Kcna4/Kcnc2	5	no
GO:0043270	positive regulation of monoatomic ion transport	17/807	173/14213	0.0982659	1.73067	2.37234	0.0193527	0.228334	0.204456	Aplnr/Homer1/Akap7/Ednra/Edn3/Akap5/Reln/Stac2/Cx3cl1/Pdpk1/Cxcl12/Crh/Atp1b1/Jak3/Stim2/Kcnc2/P2rx4	17	no
GO:0042752	regulation of circadian rhythm	12/807	108/14213	0.111111	1.9569	2.44911	0.0193742	0.228334	0.204456	Klf10/Top2a/Rock2/Cdk1/Mapk8/Ppargc1a/Sfpq/Tardbp/Ube3a/Lepr/Gsk3b/Npas2	12	no
GO:0006913	nucleocytoplasmic transport	29/807	341/14213	0.085044	1.49781	2.28288	0.0194938	0.228334	0.204456	Calr/Spg11/Nup58/Cdk1/Xpo1/Cdkn1a/Sdad1/Tardbp/Ifi27/Akap5/Alkbh5/Nup93/Rbm15b/Eif4e/Appl1/Kpna1/Ranbp6/Nos3/Nup153/Hspa8/Ipo7/Uaca/Camk4/Sp100/Ranbp2/Gsk3b/Ipo11/Ltv1/Rangap1	29	no
GO:0051169	nuclear transport	29/807	341/14213	0.085044	1.49781	2.28288	0.0194938	0.228334	0.204456	Calr/Spg11/Nup58/Cdk1/Xpo1/Cdkn1a/Sdad1/Tardbp/Ifi27/Akap5/Alkbh5/Nup93/Rbm15b/Eif4e/Appl1/Kpna1/Ranbp6/Nos3/Nup153/Hspa8/Ipo7/Uaca/Camk4/Sp100/Ranbp2/Gsk3b/Ipo11/Ltv1/Rangap1	29	no
GO:0001662	behavioral fear response	8/807	60/14213	0.133333	2.34829	2.56772	0.019506	0.228334	0.204456	Bdnf/Usp46/Eif4e/Gabra5/Ephb2/Crh/Npas2/Slc1a1	8	no
GO:0006984	ER-nucleus signaling pathway	7/807	49/14213	0.142857	2.51602	2.6081	0.0198511	0.230746	0.206616	Manf/Spring1/Atp2a2/Hspa5/Srebf2/Tmem33/Gsk3b	7	no
GO:0045104	intermediate filament cytoskeleton organization	7/807	49/14213	0.142857	2.51602	2.6081	0.0198511	0.230746	0.206616	Agfg1/Nes/Bbln/Ina/Nefh/Nefl/Gfap	7	no
GO:0071715	icosanoid transport	7/807	49/14213	0.142857	2.51602	2.6081	0.0198511	0.230746	0.206616	Slc22a8/Slco2a1/Pla2g5/Nos2/Abcc6/Sstr4/Anxa1	7	no
GO:0046467	membrane lipid biosynthetic process	14/807	134/14213	0.104478	1.84007	2.39717	0.0199514	0.23123	0.207049	Pign/St8sia5/Gba1/Elovl6/Ugcg/Sgms2/St3gal1/St6galnac4/Sptlc2/Elovl7/St8sia3/B3galt2/B4galt5/A4galt	14	no
GO:0022407	regulation of cell-cell adhesion	33/807	400/14213	0.0825	1.453	2.25476	0.0199857	0.23123	0.207049	Adam19/Dusp3/Mdga1/Hsph1/Rasgrp1/Ets1/Slc7a1/Tbx18/Myadm/Egr3/Vcam1/Ildr2/Cd55/Pla2g5/Ubash3b/Epha7/Pawr/Cd74/Lgals9/Gcnt2/Cx3cl1/Igfbp2/Arg2/Fgl2/Cxcl12/Sox4/Arid2/Jak3/Anxa1/Tnfrsf14/Pde4d/Tnfrsf21/Smad7	33	no
GO:0015936	coenzyme A metabolic process	4/807	19/14213	0.210526	3.70782	2.89774	0.0201847	0.232852	0.208502	Hmgcr/Pank3/Enpp1/Nudt19	4	no
GO:0032835	glomerulus development	9/807	72/14213	0.125	2.20152	2.50767	0.0202195	0.232852	0.208502	Nid1/Ahr/Sulf1/Actn4/Ednrb/Ednra/Sulf2/Angpt2/Pecam1	9	no
GO:0106027	neuron projection organization	13/807	122/14213	0.106557	1.8767	2.38603	0.0210513	0.238593	0.213642	Homer1/Rph3a/Lrp8/Chrna7/Nedd9/Reln/Abcd2/Ephb2/Ube3a/Zfp804a/Caprin1/Pak3/Gsk3b	13	no
GO:0046822	regulation of nucleocytoplasmic transport	14/807	135/14213	0.103704	1.82644	2.36715	0.0211427	0.238593	0.213642	Nup58/Cdk1/Xpo1/Tardbp/Ifi27/Akap5/Alkbh5/Nup153/Uaca/Camk4/Sp100/Ranbp2/Gsk3b/Rangap1	14	no
GO:0008582	regulation of synaptic assembly at neuromuscular junction	3/807	11/14213	0.272727	4.80331	3.09598	0.0213532	0.238593	0.213642	Colq/Lin7a/Gsk3b	3	no
GO:0033210	leptin-mediated signaling pathway	3/807	11/14213	0.272727	4.80331	3.09598	0.0213532	0.238593	0.213642	Ugcg/Mkks/Lepr	3	no
GO:0038063	collagen-activated tyrosine kinase receptor signaling pathway	3/807	11/14213	0.272727	4.80331	3.09598	0.0213532	0.238593	0.213642	Col4a2/Col4a1/Ubash3b	3	no
GO:0048170	positive regulation of long-term neuronal synaptic plasticity	3/807	11/14213	0.272727	4.80331	3.09598	0.0213532	0.238593	0.213642	Kdr/Bdnf/Ephb2	3	no
GO:0060052	neurofilament cytoskeleton organization	3/807	11/14213	0.272727	4.80331	3.09598	0.0213532	0.238593	0.213642	Ina/Nefh/Nefl	3	no
GO:0060413	atrial septum morphogenesis	3/807	11/14213	0.272727	4.80331	3.09598	0.0213532	0.238593	0.213642	Gja5/Nsd2/Sox4	3	no
GO:0061299	retina vasculature morphogenesis in camera-type eye	3/807	11/14213	0.272727	4.80331	3.09598	0.0213532	0.238593	0.213642	Nrp1/Col4a1/Slc4a7	3	no
GO:2001280	positive regulation of unsaturated fatty acid biosynthetic process	3/807	11/14213	0.272727	4.80331	3.09598	0.0213532	0.238593	0.213642	Cd74/Abcd2/Anxa1	3	no
GO:0001933	negative regulation of protein phosphorylation	8/807	61/14213	0.131148	2.30979	2.5152	0.0213724	0.238593	0.213642	Chordc1/Heg1/Niban1/Dnaja1/Rb1/Hipk3/Gadd45a/Ptprj	8	no
GO:0002209	behavioral defense response	8/807	61/14213	0.131148	2.30979	2.5152	0.0213724	0.238593	0.213642	Bdnf/Usp46/Eif4e/Gabra5/Ephb2/Crh/Npas2/Slc1a1	8	no
GO:0032355	response to estradiol	11/807	97/14213	0.113402	1.99725	2.41797	0.0214196	0.238593	0.213642	Calr/Sstr1/Mmp15/Kcnj11/Ccna2/Nos3/Dnmt3a/Hspa8/Igfbp2/Map1b/Ptgfr	11	no
GO:0043954	cellular component maintenance	11/807	97/14213	0.113402	1.99725	2.41797	0.0214196	0.238593	0.213642	Sema3a/Homer1/Lnpk/Erc1/Cbln2/Nedd9/Appl1/Plxna4/Hspa8/Zfp804a/Itgb1	11	no
GO:0048167	regulation of synaptic plasticity	23/807	258/14213	0.0891473	1.57007	2.26721	0.0215603	0.238593	0.213642	Hmgcr/Spg11/Vgf/Kdr/Bdnf/Cntn2/Ptn/Syt12/Enpp1/Chrna7/Slc38a1/Akap5/Reln/Rab11a/Ephb2/Crh/Sorcs3/Ube3a/Map1b/Gsk3b/Gfap/Hras/Slc1a1	23	no
GO:0010883	regulation of lipid storage	6/807	39/14213	0.153846	2.70956	2.62292	0.0215813	0.238593	0.213642	Ttc39b/Lpl/Itgav/Srebf2/Scarb1/Mest	6	no
GO:0045923	positive regulation of fatty acid metabolic process	6/807	39/14213	0.153846	2.70956	2.62292	0.0215813	0.238593	0.213642	C1qtnf2/Lpgat1/Ppargc1a/Cd74/Abcd2/Anxa1	6	no
GO:1901889	negative regulation of cell junction assembly	6/807	39/14213	0.153846	2.70956	2.62292	0.0215813	0.238593	0.213642	Mdga1/Rock2/Acvrl1/Mmp14/Epha7/Gsk3b	6	no
GO:0051606	detection of stimulus	16/807	162/14213	0.0987654	1.73947	2.32241	0.021862	0.239897	0.214809	Ahr/Lbp/Col11a1/Sod2/Cngb1/Cacnb4/Mkks/Pglyrp1/Itgav/Pawr/Tgfb3/Cxcl12/Or51e2/Scarb1/Slc12a2/Pecam1	16	no
GO:0046847	filopodium assembly	9/807	73/14213	0.123288	2.17136	2.46174	0.0219438	0.239897	0.214809	Ppp1r16b/Rala/Nrp1/Fnbp1l/Spata13/Tgfb3/Ephb2/Rab3ip/Fgd3	9	no
GO:1904377	positive regulation of protein localization to cell periphery	9/807	73/14213	0.123288	2.17136	2.46174	0.0219438	0.239897	0.214809	Cacng2/Akap5/Kcnj11/Stac2/Rab11a/Ephb2/Cnst/Pdpk1/Itgb1	9	no
GO:0014075	response to amine	7/807	50/14213	0.14	2.4657	2.54722	0.0219899	0.239897	0.214809	Cdk1/Rgs17/Ednra/Ranbp2/Kcnc2/Gsk3b/Slc1a1	7	no
GO:0045103	intermediate filament-based process	7/807	50/14213	0.14	2.4657	2.54722	0.0219899	0.239897	0.214809	Agfg1/Nes/Bbln/Ina/Nefh/Nefl/Gfap	7	no
GO:0010595	positive regulation of endothelial cell migration	12/807	110/14213	0.109091	1.92132	2.37995	0.0220698	0.239897	0.214809	Calr/Kdr/Jcad/Nrp1/Ets1/Bsg/Nos3/Pdpk1/Nus1/Anxa1/P2rx4/Sparc	12	no
GO:0003085	negative regulation of systemic arterial blood pressure	5/807	29/14213	0.172414	3.03658	2.69349	0.0222296	0.239897	0.214809	Kdr/Ahr/Sod2/Crh/Mas1	5	no
GO:0005979	regulation of glycogen biosynthetic process	5/807	29/14213	0.172414	3.03658	2.69349	0.0222296	0.239897	0.214809	C1qtnf2/Enpp1/Epm2aip1/Gsk3b/Dyrk2	5	no
GO:0010962	regulation of glucan biosynthetic process	5/807	29/14213	0.172414	3.03658	2.69349	0.0222296	0.239897	0.214809	C1qtnf2/Enpp1/Epm2aip1/Gsk3b/Dyrk2	5	no
GO:0030574	collagen catabolic process	5/807	29/14213	0.172414	3.03658	2.69349	0.0222296	0.239897	0.214809	Mmp17/Mmp15/Mmp14/Itgb1/Retreg1	5	no
GO:0071404	cellular response to low-density lipoprotein particle stimulus	5/807	29/14213	0.172414	3.03658	2.69349	0.0222296	0.239897	0.214809	Hmgcs1/Lpl/Ldlr/Srebf2/Itgb1	5	no
GO:0015850	organic hydroxy compound transport	22/807	245/14213	0.0897959	1.5815	2.25258	0.0225183	0.242486	0.217128	Spg11/Slc29a4/Ttc39b/Stard4/Pcp4/Ly6e/Slco1c1/Ldlr/Pltp/Chrna7/Slc2a13/Abcb1b/Slc16a7/Chrna4/Srebf2/Cxcl12/Lipg/Crh/Nus1/Osbpl3/Scarb1/Dab2	22	no
GO:0031667	response to nutrient levels	39/807	494/14213	0.0789474	1.39043	2.16702	0.0231457	0.248703	0.222695	Klf10/Inhba/Rheb/Vgf/Sstr1/Cntn2/Pdia3/Sorl1/Gba1/Cdkn1a/Lpl/Tnc/Mapk8/Ldlr/Enpp1/Ppargc1a/Chrna7/Ube2w/Sod2/Gprin3/Hspa5/Rnf152/Kcnj11/Mkks/Srebf2/Xpr1/Dnmt3a/Ube2n/Hspa8/Nlk/Igfbp2/Alad/Lipg/Foxk2/Ube3a/Map1b/Pak3/Cul3/Wnt2b	39	no
GO:0001954	positive regulation of cell-matrix adhesion	8/807	62/14213	0.129032	2.27253	2.46369	0.0233618	0.249946	0.223808	Kdr/Nrp1/Pcsk5/Myh9/Ptprj/S100a10/Gsk3b/Utrn	8	no
GO:1903078	positive regulation of protein localization to plasma membrane	8/807	62/14213	0.129032	2.27253	2.46369	0.0233618	0.249946	0.223808	Akap5/Kcnj11/Stac2/Rab11a/Ephb2/Cnst/Pdpk1/Itgb1	8	no
GO:0014909	smooth muscle cell migration	12/807	111/14213	0.108108	1.90402	2.34591	0.023517	0.250933	0.224692	Ccn4/Sorl1/Nrp1/Enpp1/Ppargc1a/Sema6d/Pcsk5/S100a11/Myh9/Dock5/Parva/Pde4d	12	no
GO:0001570	vasculogenesis	10/807	86/14213	0.116279	2.04792	2.39149	0.0235549	0.250933	0.224692	Aplnr/Kdr/Nrp1/Heg1/Enpp1/Tie1/Itgav/Ptprj/Abcg2/Ackr3	10	no
GO:0046660	female sex differentiation	13/807	124/14213	0.104839	1.84643	2.32262	0.0237369	0.252331	0.225943	Inhba/Vgf/Kdr/Ahr/Phb1/Mmp14/Abcb1b/Myh9/Nefh/Nos3/Ube3a/Abcg2/Pde4d	13	no
GO:0006814	sodium ion transport	18/807	191/14213	0.0942408	1.65978	2.25231	0.0240433	0.253092	0.226625	Hcn1/Slc38a5/Slc13a3/Slc6a12/Slc24a3/Slc8a1/Kcnk1/Ednrb/Ednra/Slc38a1/Cngb1/Slc4a7/Nos3/Atp1b1/Slc12a2/P2rx4/Cul3/Slc41a3	18	no
GO:0021756	striatum development	4/807	20/14213	0.2	3.52243	2.76957	0.0241255	0.253092	0.226625	Inhba/Zswim6/Foxp2/Mkks	4	no
GO:1905809	negative regulation of synapse organization	4/807	20/14213	0.2	3.52243	2.76957	0.0241255	0.253092	0.226625	Ptn/Mdga1/Epha7/Gsk3b	4	no
GO:0046636	negative regulation of alpha-beta T cell activation	6/807	40/14213	0.15	2.64182	2.55117	0.0242103	0.253092	0.226625	Lgals9/Arg2/Jak3/Anxa1/Tnfrsf14/Smad7	6	no
GO:0090049	regulation of cell migration involved in sprouting angiogenesis	6/807	40/14213	0.15	2.64182	2.55117	0.0242103	0.253092	0.226625	Kdr/Jcad/Nrp1/Mmrn2/Nus1/Anxa1	6	no
GO:0150117	positive regulation of cell-substrate junction organization	6/807	40/14213	0.15	2.64182	2.55117	0.0242103	0.253092	0.226625	Kdr/Dusp3/Nrp1/Myh9/Ptprj/S100a10	6	no
GO:1905521	regulation of macrophage migration	6/807	40/14213	0.15	2.64182	2.55117	0.0242103	0.253092	0.226625	Mmp14/Cnn2/Cx3cl1/Ptprj/P2rx4/Akirin1	6	no
GO:0042445	hormone metabolic process	16/807	164/14213	0.097561	1.71826	2.26984	0.0242154	0.253092	0.226625	Pcsk1/Inhba/Hsp90b1/Gcnt4/Slco1c1/Enpp1/Ppargc1a/Dio2/Ednrb/Pcsk5/Cyp11a1/Ide/Scarb1/Crabp2/Dab2/Yipf5	16	no
GO:0051489	regulation of filopodium assembly	7/807	51/14213	0.137255	2.41735	2.4878	0.0242832	0.253268	0.226782	Ppp1r16b/Rala/Nrp1/Fnbp1l/Tgfb3/Ephb2/Rab3ip	7	no
GO:0043269	regulation of monoatomic ion transport	32/807	392/14213	0.0816327	1.43773	2.15621	0.0247727	0.257468	0.230544	Aplnr/Homer1/Spg11/Kcnj12/Kcng1/Akap7/Ahr/Oprd1/Slc8a1/Cacna1b/Ednra/Abcb1b/Edn3/Akap5/Kcnj11/Ubash3b/Pawr/Reln/Stac2/Nos3/Cx3cl1/Pdpk1/Cxcl12/Crh/Atp1b1/Jak3/Stim2/Kcnc2/P2rx4/Pde4d/Abcc9/Tspan13	32	no
GO:0006606	protein import into nucleus	17/807	178/14213	0.0955056	1.68206	2.24668	0.0247894	0.257468	0.230544	Spg11/Nup58/Cdk1/Cdkn1a/Tardbp/Akap5/Nup93/Appl1/Kpna1/Ranbp6/Nos3/Nup153/Hspa8/Ipo7/Uaca/Ranbp2/Ipo11	17	no
GO:0006874	intracellular calcium ion homeostasis	24/807	276/14213	0.0869565	1.53149	2.18766	0.0250237	0.258966	0.231885	Aplnr/Gpr3/Slc24a3/Erc1/Tmem203/Slc8a1/Tmem64/Atp2a2/Ednra/Edn3/Cngb1/Hcrtr1/Cacnb4/Ubash3b/Itgav/Plcb1/Cav2/Cdh5/Cx3cl1/Pdpk1/Atp1b1/Atp2a3/Stim2/Pde4d	24	no
GO:0006665	sphingolipid metabolic process	14/807	138/14213	0.101449	1.78674	2.27856	0.0250377	0.258966	0.231885	St8sia5/Gba1/Elovl6/Ugcg/Sgms2/Crem/St3gal1/St6galnac4/Sptlc2/Elovl7/St8sia3/B3galt2/B4galt5/A4galt	14	no
GO:0097305	response to alcohol	23/807	262/14213	0.0877863	1.5461	2.18896	0.0252607	0.259206	0.232099	Inhba/Lrp8/Cdk1/Usp46/Ahr/Adcy2/Tnc/Oprd1/Phb1/Cacna1b/Chrna7/Sod2/Dnmt3a/Hspa8/Nefl/Ireb2/Alad/Crh/Ptgfr/Golph3/Kcnc2/Sigmar1/Adcy5	23	no
GO:0002697	regulation of immune effector process	26/807	305/14213	0.0852459	1.50136	2.17162	0.0252901	0.259206	0.232099	Ighm/Ahr/Rasgrp1/Phb1/Lbp/Dnase1/Cd55/Pla2g5/Pglyrp1/Cd74/Lgals9/Appl1/Tgfb3/Nsd2/Acp5/Ephb2/Hspa8/Pdpk1/Slc15a4/Fgl2/Mapkapk2/Jak3/Anxa1/Tnfrsf14/Sema7a/Smad7	26	no
GO:0055094	response to lipoprotein particle	5/807	30/14213	0.166667	2.93536	2.60347	0.0254666	0.259206	0.232099	Hmgcs1/Lpl/Ldlr/Srebf2/Itgb1	5	no
GO:0070633	transepithelial transport	5/807	30/14213	0.166667	2.93536	2.60347	0.0254666	0.259206	0.232099	Ednrb/Abcb1b/Slc12a2/Cxadr/Abcg2	5	no
GO:0120178	steroid hormone biosynthetic process	5/807	30/14213	0.166667	2.93536	2.60347	0.0254666	0.259206	0.232099	Ppargc1a/Cyp11a1/Crh/Scarb1/Dab2	5	no
GO:1902547	regulation of cellular response to vascular endothelial growth factor stimulus	5/807	30/14213	0.166667	2.93536	2.60347	0.0254666	0.259206	0.232099	Jcad/Ptp4a3/Adamts12/Itga5/Itgb1	5	no
GO:0140374	antiviral innate immune response	8/807	63/14213	0.126984	2.23646	2.41317	0.0254777	0.259206	0.232099	Ifit3/Phb1/Oasl2/Ube2w/Oas1a/Ube2n/Hcfc2/Usp18	8	no
GO:0141156	cAMP/PKA signal transduction	8/807	63/14213	0.126984	2.23646	2.41317	0.0254777	0.259206	0.232099	Akap7/Gpr3/Crem/Pde4a/Ednra/Crh/Pde10a/Pde4d	8	no
GO:0032006	regulation of TOR signaling	15/807	152/14213	0.0986842	1.73804	2.24444	0.0260275	0.263133	0.235615	Rheb/Kdr/Gba1/Slc7a1/Ube2w/Rnf152/Usp32/Reln/Fbxo9/Ube2n/Nlk/Ube3a/Golph3/Gsk3b/Cul3	15	no
GO:0043604	amide biosynthetic process	15/807	152/14213	0.0986842	1.73804	2.24444	0.0260275	0.263133	0.235615	Gba1/Elovl6/Pank3/Ugcg/Sgms2/St3gal1/St6galnac4/Pdp1/Sptlc2/Elovl7/St8sia3/B3galt2/Arg2/B4galt5/Slc1a1	15	no
GO:0006029	proteoglycan metabolic process	11/807	100/14213	0.11	1.93734	2.30781	0.0262083	0.263133	0.235615	Chsy3/Hs3st2/Sulf1/Adamts12/Col11a1/Ednrb/Hs3st4/Ednra/Hs3st1/Hs6st2/Sulf2	11	no
GO:0061138	morphogenesis of a branching epithelium	18/807	193/14213	0.0932642	1.64258	2.2052	0.0263602	0.263133	0.235615	Sema3a/Kdr/Nrp1/Ahr/Col4a1/Tnc/Sulf1/Mmp14/Ednra/Tie1/Etv5/Mycn/Cxcl12/Fem1b/Tmtc3/Hhip/Slc12a2/Wnt2b	18	no
GO:0034765	regulation of monoatomic ion transmembrane transport	22/807	249/14213	0.0883534	1.55609	2.17199	0.0264654	0.263133	0.235615	Aplnr/Kcnj12/Kcng1/Akap7/Ahr/Slc8a1/Ednra/Edn3/Akap5/Kcnj11/Ubash3b/Reln/Stac2/Cx3cl1/Pdpk1/Atp1b1/Stim2/Kcnc2/P2rx4/Pde4d/Abcc9/Tspan13	22	no
GO:0046651	lymphocyte proliferation	22/807	249/14213	0.0883534	1.55609	2.17199	0.0264654	0.263133	0.235615	Ighm/Ahr/Cdkn1a/Rasgrp1/Slc7a1/Alkbh5/Vcam1/Cd55/Pla2g5/Pawr/Cd74/Lgals9/Tnfrsf13b/Ephb2/Slc39a10/Igfbp2/Arg2/Cxcl12/Jak3/Anxa1/Tnfrsf14/Tnfrsf21	22	no
GO:0060419	heart growth	12/807	113/14213	0.106195	1.87032	2.27888	0.0266192	0.263133	0.235615	Ccn4/Cdk1/Ahr/Mapk11/Heg1/Ccnb1/Arid2/Pin1/Cxadr/Gsk3b/Dusp6/Abcg2	12	no
GO:0003231	cardiac ventricle development	13/807	126/14213	0.103175	1.81713	2.26037	0.0266681	0.263133	0.235615	Aplnr/Ly6e/Ahr/Gja5/Heg1/Col11a1/Ednra/Nsd2/Nos3/Sox4/Abcg2/Rnls/Smad7	13	no
GO:0002683	negative regulation of immune system process	36/807	454/14213	0.0792952	1.39656	2.10696	0.0267085	0.263133	0.235615	Dusp3/Ahr/Isg15/Ldlr/Oas1a/Tnfrsf11b/Ildr2/Cd55/Pla2g5/Pglyrp1/Cnn2/Ubash3b/Plcb1/Pawr/Usp15/Cd74/Lgals9/Appl1/Tnfrsf13b/Tgfb3/Acp5/Cx3cl1/Zdhhc9/Hspa8/Pdpk1/Arg2/Fgl2/Cxcl12/Ptprj/Usp18/Ranbp2/Jak3/Anxa1/Tnfrsf14/Tnfrsf21/Smad7	36	no
GO:0000768	syncytium formation by plasma membrane fusion	7/807	52/14213	0.134615	2.37087	2.42977	0.0267353	0.263133	0.235615	Ehd2/Myh9/Dock5/Cxcl12/Itgb1/Gsk3b/Ptgfrn	7	no
GO:0008038	neuron recognition	7/807	52/14213	0.134615	2.37087	2.42977	0.0267353	0.263133	0.235615	Sema3a/Bdnf/Cntn2/Nrp1/Bsg/Ephb2/Tnfrsf21	7	no
GO:0140253	cell-cell fusion	7/807	52/14213	0.134615	2.37087	2.42977	0.0267353	0.263133	0.235615	Ehd2/Myh9/Dock5/Cxcl12/Itgb1/Gsk3b/Ptgfrn	7	no
GO:0001569	branching involved in blood vessel morphogenesis	6/807	41/14213	0.146341	2.57739	2.48159	0.0270452	0.263133	0.235615	Kdr/Nrp1/Ahr/Col4a1/Ednra/Cxcl12	6	no
GO:0007178	cell surface receptor protein serine/threonine kinase signaling pathway	28/807	336/14213	0.0833333	1.46768	2.12855	0.0270773	0.263133	0.235615	Inhba/Kdr/Akap7/Sorl1/Skil/Peg10/Mapk8/Sulf1/Acvrl1/Ppm1l/Hspa5/Nup93/Synj2bp/Cav2/Usp15/Cdh5/Lgals9/Appl1/Fstl1/Tgfb3/Gcnt2/Nlk/Pdpk1/Pin1/Dab2/Tet1/Pmepa1/Smad7	28	no
GO:0007611	learning or memory	28/807	336/14213	0.0833333	1.46768	2.12855	0.0270773	0.263133	0.235615	Hmgcr/Spg11/Bdnf/Cntn2/Ptn/Nptx2/Ahr/Ldlr/Chrna7/Elavl4/Foxp2/Clstn2/Plcb1/Nedd9/Reln/Gabra5/Itga5/Ephb2/Crh/Sorcs3/Ube3a/Camk4/Itgb1/Gsk3b/Abcg2/Pde4d/Slc1a1/Aff2	28	no
GO:0014033	neural crest cell differentiation	10/807	88/14213	0.113636	2.00138	2.31186	0.027163	0.263133	0.235615	Sema3a/Sema3b/Nrp1/Sema4a/Ednrb/Ednra/Sema6d/Edn3/Sema6c/Sema7a	10	no
GO:1905477	positive regulation of protein localization to membrane	10/807	88/14213	0.113636	2.00138	2.31186	0.027163	0.263133	0.235615	Ptn/Cacng2/Akap5/Kcnj11/Stac2/Rab11a/Ephb2/Cnst/Pdpk1/Itgb1	10	no
GO:0048659	smooth muscle cell proliferation	17/807	180/14213	0.0944444	1.66337	2.19751	0.0272601	0.263133	0.235615	Hmgcr/Ccn4/Rgs5/Cdkn1a/Sulf1/Phb1/Enpp1/Ppargc1a/Ednra/Sod2/Tgfb3/Nampt/Nos3/Cx3cl1/Gsk3b/Pde4d/Calcrl	17	no
GO:0070085	glycosylation	17/807	180/14213	0.0944444	1.66337	2.19751	0.0272601	0.263133	0.235615	St8sia5/Gcnt4/Galntl6/Dpy19l1/St3gal1/Galnt9/St6galnac4/St8sia3/B3galt2/Gcnt2/Nus1/Tmtc3/B4galt5/Man2a1/Gmppb/Mest/Stt3b	17	no
GO:0015801	aromatic amino acid transport	3/807	12/14213	0.25	4.40304	2.89343	0.0272917	0.263133	0.235615	Slc38a5/Slc7a1/Slc15a4	3	no
GO:0032634	interleukin-5 production	3/807	12/14213	0.25	4.40304	2.89343	0.0272917	0.263133	0.235615	Il17ra/Pde4d/Tnfrsf21	3	no
GO:0032674	regulation of interleukin-5 production	3/807	12/14213	0.25	4.40304	2.89343	0.0272917	0.263133	0.235615	Il17ra/Pde4d/Tnfrsf21	3	no
GO:0032693	negative regulation of interleukin-10 production	3/807	12/14213	0.25	4.40304	2.89343	0.0272917	0.263133	0.235615	Trib2/Jak3/Tnfrsf21	3	no
GO:0046501	protoporphyrinogen IX metabolic process	3/807	12/14213	0.25	4.40304	2.89343	0.0272917	0.263133	0.235615	Ireb2/Alad/Abcg2	3	no
GO:0086064	cell communication by electrical coupling involved in cardiac conduction	3/807	12/14213	0.25	4.40304	2.89343	0.0272917	0.263133	0.235615	Gja5/Slc8a1/Pde4d	3	no
GO:0097017	renal protein absorption	3/807	12/14213	0.25	4.40304	2.89343	0.0272917	0.263133	0.235615	Ednrb/Ednra/Dab2	3	no
GO:0140252	regulation protein catabolic process at postsynapse	3/807	12/14213	0.25	4.40304	2.89343	0.0272917	0.263133	0.235615	Ube2n/Pin1/Cul3	3	no
GO:1902475	L-alpha-amino acid transmembrane transport	8/807	64/14213	0.125	2.20152	2.36359	0.0277237	0.266781	0.238882	Slc38a5/Slc7a1/Slc38a8/Slc38a1/Slc15a4/Arg2/Itgb1/Slc1a1	8	no
GO:0097306	cellular response to alcohol	11/807	101/14213	0.108911	1.91815	2.27194	0.0279641	0.268575	0.240488	Inhba/Lrp8/Ahr/Adcy2/Tnc/Sod2/Dnmt3a/Ireb2/Ptgfr/Golph3/Adcy5	11	no
GO:0001946	lymphangiogenesis	4/807	21/14213	0.190476	3.35469	2.64934	0.0284993	0.269551	0.241363	Ptpn20/Acvrl1/Tie1/Vash1	4	no
GO:0016556	mRNA modification	4/807	21/14213	0.190476	3.35469	2.64934	0.0284993	0.269551	0.241363	Dnajb11/Dkc1/Trub1/Syncrip	4	no
GO:0021602	cranial nerve morphogenesis	4/807	21/14213	0.190476	3.35469	2.64934	0.0284993	0.269551	0.241363	Sema3a/Nrp1/Plxna4/Ephb2	4	no
GO:0034349	glial cell apoptotic process	4/807	21/14213	0.190476	3.35469	2.64934	0.0284993	0.269551	0.241363	Mapk8/Enpp1/Rb1/Tnfrsf21	4	no
GO:0048846	axon extension involved in axon guidance	4/807	21/14213	0.190476	3.35469	2.64934	0.0284993	0.269551	0.241363	Sema3a/Nrp1/Plxna4/Cxcl12	4	no
GO:1900006	positive regulation of dendrite development	4/807	21/14213	0.190476	3.35469	2.64934	0.0284993	0.269551	0.241363	Ptn/Lrp8/Elavl4/Alk	4	no
GO:1901142	insulin metabolic process	4/807	21/14213	0.190476	3.35469	2.64934	0.0284993	0.269551	0.241363	Pcsk1/Hsp90b1/Ide/Yipf5	4	no
GO:1902284	neuron projection extension involved in neuron projection guidance	4/807	21/14213	0.190476	3.35469	2.64934	0.0284993	0.269551	0.241363	Sema3a/Nrp1/Plxna4/Cxcl12	4	no
GO:0043409	negative regulation of MAPK cascade	15/807	154/14213	0.0974026	1.71547	2.19022	0.0288369	0.271084	0.242735	Dusp3/Hsph1/Gba1/Pbk/Phb1/Chrna7/Dnaja1/Synj2bp/Sh3gl2/Ephb2/Hipk3/Ptprj/Pin1/Dab2/Dusp6	15	no
GO:0060047	heart contraction	19/807	209/14213	0.0909091	1.6011	2.14789	0.0289635	0.271084	0.242735	Sema3a/Gja5/Slc8a1/Atp2a2/Cacna1b/Chrna7/Ednrb/Ednra/Tbx18/Edn3/Nos3/Atp1b1/Cxadr/P2rx4/Pde4d/Rnls/Abcc9/Slc1a1/Smad7	19	no
GO:0001562	response to protozoan	5/807	31/14213	0.16129	2.84067	2.51711	0.0289904	0.271084	0.242735	Iigp1/Gbp3/Enpp1/Gbp2/Hras	5	no
GO:0046461	neutral lipid catabolic process	5/807	31/14213	0.16129	2.84067	2.51711	0.0289904	0.271084	0.242735	Sorl1/Lpl/Ldlr/Dagla/Lipg	5	no
GO:0046464	acylglycerol catabolic process	5/807	31/14213	0.16129	2.84067	2.51711	0.0289904	0.271084	0.242735	Sorl1/Lpl/Ldlr/Dagla/Lipg	5	no
GO:0099188	postsynaptic cytoskeleton organization	5/807	31/14213	0.16129	2.84067	2.51711	0.0289904	0.271084	0.242735	Rock2/Ina/Nefh/Sh3gl2/Nefl	5	no
GO:0060485	mesenchyme development	24/807	280/14213	0.0857143	1.50961	2.11306	0.0290427	0.271084	0.242735	Aplnr/Sema3a/Sema3b/Rock2/Nrp1/Rflnb/Acvrl1/Sema4a/Ednrb/Ednra/Sema6d/Edn3/Mark1/Sema6c/Pawr/Tgfb3/Nos3/Gcnt2/Slc39a10/Sox4/Gsk3b/Dab2/Sema7a/Smad7	24	no
GO:0019228	neuronal action potential	7/807	53/14213	0.132075	2.32613	2.37306	0.0293507	0.272934	0.244392	Hcn1/Gba1/Chrna7/Gprin3/Chrna4/Pawr/P2rx4	7	no
GO:0044331	cell-cell adhesion mediated by cadherin	7/807	53/14213	0.132075	2.32613	2.37306	0.0293507	0.272934	0.244392	Adam19/Cdh9/Cdh11/Cdh15/Cdh5/Fat2/Smad7	7	no
GO:0001667	ameboidal-type cell migration	22/807	252/14213	0.0873016	1.53757	2.11247	0.0297568	0.273178	0.24461	Fndc3b/Sema3a/Calr/Sema3b/Nrp1/Slc8a1/Actn4/Sema4a/Ednrb/Ednra/Sema6d/Edn3/Sema6c/Dock5/Appl1/Rab11a/Fat2/Capn7/Cxcl12/Itgb1/Pak3/Sema7a	22	no
GO:0006809	nitric oxide biosynthetic process	9/807	77/14213	0.116883	2.05856	2.28514	0.0298987	0.273178	0.24461	Rock2/Sod2/Nos2/Acp5/Nos3/Dynll1/Jak3/Sigmar1/P2rx4	9	no
GO:0007422	peripheral nervous system development	9/807	77/14213	0.116883	2.05856	2.28514	0.0298987	0.273178	0.24461	Adgrg6/Ednrb/Egr3/Vcam1/Nefh/Plxna4/Slc25a46/Hras/Sh3tc2	9	no
GO:0046626	regulation of insulin receptor signaling pathway	9/807	77/14213	0.116883	2.05856	2.28514	0.0298987	0.273178	0.24461	Sorl1/Enpp1/Gpr21/Osbpl8/Pid1/Ide/Ptprf/Ptprj/Gsk3b	9	no
GO:0009410	response to xenobiotic stimulus	28/807	339/14213	0.0825959	1.45469	2.07888	0.0299199	0.273178	0.24461	Calr/Kdr/Bdnf/Lrp8/Ahr/Xpo1/Phb1/Pde4a/Chrna7/Abcb1b/Sod2/Akap5/Kcnj11/Nos2/Rb1/Ccnb1/Dnmt3a/Hspa8/Igfbp2/Alad/Crh/Map1b/Top1/Dusp6/Abcg2/Npas2/Abcc9/Slc1a1	28	no
GO:0060291	long-term synaptic potentiation	12/807	115/14213	0.104348	1.83779	2.21319	0.0300092	0.273178	0.24461	Hmgcr/Ptn/Syt12/Enpp1/Chrna7/Akap5/Reln/Ephb2/Crh/Gsk3b/Gfap/Slc1a1	12	no
GO:0006469	negative regulation of protein kinase activity	6/807	42/14213	0.142857	2.51602	2.41404	0.0300912	0.273178	0.24461	Chordc1/Heg1/Dnaja1/Rb1/Hipk3/Ptprj	6	no
GO:0045663	positive regulation of myoblast differentiation	6/807	42/14213	0.142857	2.51602	2.41404	0.0300912	0.273178	0.24461	Smyd1/Hif1an/Plcb1/Sox4/Arid2/Akirin1	6	no
GO:1902683	regulation of receptor localization to synapse	6/807	42/14213	0.142857	2.51602	2.41404	0.0300912	0.273178	0.24461	Neto2/Gpc6/Cacna2d2/Itgb1/Gsk3b/Hras	6	no
GO:0001541	ovarian follicle development	8/807	65/14213	0.123077	2.16765	2.31492	0.0301032	0.273178	0.24461	Inhba/Vgf/Kdr/Ahr/Phb1/Mmp14/Myh9/Ube3a	8	no
GO:0003208	cardiac ventricle morphogenesis	8/807	65/14213	0.123077	2.16765	2.31492	0.0301032	0.273178	0.24461	Ly6e/Ahr/Heg1/Col11a1/Ednra/Sox4/Rnls/Smad7	8	no
GO:0043297	apical junction assembly	8/807	65/14213	0.123077	2.16765	2.31492	0.0301032	0.273178	0.24461	Rock2/Rhoc/Actn4/Acvrl1/Cdh5/Itgb1/Pecam1/Esam	8	no
GO:0050775	positive regulation of dendrite morphogenesis	8/807	65/14213	0.123077	2.16765	2.31492	0.0301032	0.273178	0.24461	Lrp8/Akap5/Wls/Reln/Ephb2/Ptprf/Caprin1/Pak3	8	no
GO:0008361	regulation of cell size	18/807	196/14213	0.0918367	1.61744	2.13556	0.0301457	0.273178	0.24461	Sema3a/Bdnf/Nrp1/Slc6a12/Ahr/Eif4g2/Sema6d/Sema6c/Epha7/Plxna4/Tnfrsf12a/Cxcl12/Limk1/Map1b/Slc12a2/Crabp2/Gsk3b/Sema7a	18	no
GO:0045766	positive regulation of angiogenesis	15/807	155/14213	0.0967742	1.7044	2.16341	0.0303227	0.274283	0.2456	Aplnr/Kdr/Jcad/Nrp1/Ets1/Acvrl1/Tie1/Cdh5/Nos3/Cx3cl1/Itga5/Angpt2/Pdpk1/Cysltr2/Itgb1	15	no
GO:0015833	peptide transport	25/807	296/14213	0.0844595	1.48751	2.07957	0.030707	0.277255	0.248261	Hmgcr/Vgf/Slc22a8/Slc13a3/Dio2/Tardbp/Edn3/Kcnj11/Cyb5r4/Ildr2/Plcb1/Myh9/Nos2/Selenot/Cd74/Slc15a4/Stxbp5l/Sox4/Crh/Klf7/Lepr/Dynll1/Anxa1/Abcg2/Adcy5	25	no
GO:0007179	transforming growth factor beta receptor signaling pathway	18/807	197/14213	0.0913706	1.60923	2.1126	0.0314934	0.281568	0.252123	Skil/Peg10/Acvrl1/Hspa5/Cav2/Usp15/Cdh5/Lgals9/Appl1/Tgfb3/Gcnt2/Nlk/Pdpk1/Pin1/Dab2/Tet1/Pmepa1/Smad7	18	no
GO:0001763	morphogenesis of a branching structure	19/807	211/14213	0.0900474	1.58593	2.1038	0.031524	0.281568	0.252123	Sema3a/Kdr/Nrp1/Ahr/Col4a1/Tnc/Sulf1/Mmp14/Ednra/Tie1/Epha7/Etv5/Mycn/Cxcl12/Fem1b/Tmtc3/Hhip/Slc12a2/Wnt2b	19	no
GO:0051028	mRNA transport	12/807	116/14213	0.103448	1.82195	2.18084	0.0318162	0.281568	0.252123	Nup58/Xpo1/Peg10/Hnrnpa3/Alkbh5/Mettl1/Nup93/Rbm15b/Eif4e/Srsf7/Nup153/Ranbp2	12	no
GO:0022409	positive regulation of cell-cell adhesion	22/807	254/14213	0.0866142	1.52546	2.07322	0.0321172	0.281568	0.252123	Adam19/Hsph1/Rasgrp1/Ets1/Slc7a1/Tbx18/Egr3/Vcam1/Cd55/Pawr/Cd74/Lgals9/Gcnt2/Cx3cl1/Igfbp2/Sox4/Arid2/Jak3/Anxa1/Tnfrsf14/Pde4d/Smad7	22	no
GO:0071560	cellular response to transforming growth factor beta stimulus	22/807	254/14213	0.0866142	1.52546	2.07322	0.0321172	0.281568	0.252123	Skil/Col4a2/Peg10/Ppargc1a/Acvrl1/Sox5/Hspa5/Cav2/Usp15/Cdh5/Lgals9/Appl1/Tgfb3/Nos3/Gcnt2/Nlk/Pdpk1/Pin1/Dab2/Tet1/Pmepa1/Smad7	22	no
GO:0006949	syncytium formation	7/807	54/14213	0.12963	2.28306	2.31761	0.0321334	0.281568	0.252123	Ehd2/Myh9/Dock5/Cxcl12/Itgb1/Gsk3b/Ptgfrn	7	no
GO:0051646	mitochondrion localization	7/807	54/14213	0.12963	2.28306	2.31761	0.0321334	0.281568	0.252123	Spast/Mark1/Synj2bp/Nefl/Map1b/Dynll1/Agtpbp1	7	no
GO:1900077	negative regulation of cellular response to insulin stimulus	7/807	54/14213	0.12963	2.28306	2.31761	0.0321334	0.281568	0.252123	Lpl/Enpp1/Gpr21/Pid1/Ptprf/Ptprj/Gsk3b	7	no
GO:0060041	retina development in camera-type eye	16/807	170/14213	0.0941176	1.65761	2.11631	0.0324211	0.281568	0.252123	Hcn1/Ptn/Megf11/Nectin1/Nrp1/Col4a1/Bsg/Acvrl1/Slc38a8/Sdk2/Slc4a7/Arl6/Man2a1/Agtpbp1/Usp45/Slc1a1	16	no
GO:0010817	regulation of hormone levels	37/807	476/14213	0.0777311	1.36901	2.00915	0.0324305	0.281568	0.252123	Pcsk1/Inhba/Hmgcr/Vgf/Hsp90b1/Gcnt4/Slco1c1/Trpv6/Enpp1/Ppargc1a/Dio2/Ednrb/Abcb1b/Tardbp/Edn3/Pcsk5/Kcnj11/Cyb5r4/Ildr2/Plcb1/Myh9/Nos2/Selenot/Cyp11a1/Stxbp5l/Sox4/Crh/Klf7/Ide/Lepr/Scarb1/Dynll1/Anxa1/Crabp2/Dab2/Adcy5/Yipf5	37	no
GO:0010959	regulation of metal ion transport	27/807	327/14213	0.0825688	1.45421	2.03873	0.0326716	0.281568	0.252123	Aplnr/Homer1/Spg11/Kcng1/Akap7/Ahr/Oprd1/Slc8a1/Cacna1b/Ednra/Edn3/Akap5/Ubash3b/Pawr/Nos3/Cx3cl1/Pdpk1/Cxcl12/Crh/Atp1b1/Jak3/Stim2/Kcnc2/P2rx4/Pde4d/Abcc9/Tspan13	27	no
GO:0002021	response to dietary excess	5/807	32/14213	0.15625	2.7519	2.43414	0.0328075	0.281568	0.252123	Vgf/Cntn2/Sorl1/Enpp1/Ppargc1a	5	no
GO:0009595	detection of biotic stimulus	5/807	32/14213	0.15625	2.7519	2.43414	0.0328075	0.281568	0.252123	Ahr/Lbp/Pglyrp1/Itgav/Scarb1	5	no
GO:0018105	peptidyl-serine phosphorylation	5/807	32/14213	0.15625	2.7519	2.43414	0.0328075	0.281568	0.252123	Cdk1/Mapk8/Hipk3/Gadd45a/Gsk3b	5	no
GO:0070229	negative regulation of lymphocyte apoptotic process	5/807	32/14213	0.15625	2.7519	2.43414	0.0328075	0.281568	0.252123	St3gal1/Cd74/Slc39a10/Arg2/Jak3	5	no
GO:1990000	amyloid fibril formation	5/807	32/14213	0.15625	2.7519	2.43414	0.0328075	0.281568	0.252123	Ldlr/Chrna7/Tardbp/Hspg2/Nup153	5	no
GO:0051216	cartilage development	18/807	198/14213	0.0909091	1.6011	2.08978	0.0328855	0.281568	0.252123	Serpinh1/Ccn4/Lnpk/Rflnb/Adgrg6/Sulf1/Adamts12/Enpp1/Col11a1/Sox5/Hspg2/Lum/Mkks/Rb1/Sulf2/Mycn/Wnt2b/Smad7	18	no
GO:0002237	response to molecule of bacterial origin	25/807	298/14213	0.0838926	1.47753	2.044	0.0329246	0.281568	0.252123	Rps6ka3/Ahr/Mapk8/Gbp3/Lbp/Ednrb/Ednra/Sod2/Cd55/Itgav/Nos2/Lgals9/Acp5/Nos3/Cx3cl1/Ephb2/Gbp2/Alad/Trim12c/Mapkapk2/Scarb1/Ptgfr/Slc12a2/Gsk3b/Pde4d	25	no
GO:0010842	retina layer formation	4/807	22/14213	0.181818	3.20221	2.53617	0.0333134	0.281568	0.252123	Megf11/Sdk2/Arl6/Slc1a1	4	no
GO:0019433	triglyceride catabolic process	4/807	22/14213	0.181818	3.20221	2.53617	0.0333134	0.281568	0.252123	Sorl1/Lpl/Ldlr/Lipg	4	no
GO:0021692	cerebellar Purkinje cell layer morphogenesis	4/807	22/14213	0.181818	3.20221	2.53617	0.0333134	0.281568	0.252123	Gba1/Foxp2/Slc25a46/Agtpbp1	4	no
GO:0045723	positive regulation of fatty acid biosynthetic process	4/807	22/14213	0.181818	3.20221	2.53617	0.0333134	0.281568	0.252123	Lpgat1/Cd74/Abcd2/Anxa1	4	no
GO:0061298	retina vasculature development in camera-type eye	4/807	22/14213	0.181818	3.20221	2.53617	0.0333134	0.281568	0.252123	Nrp1/Col4a1/Acvrl1/Slc4a7	4	no
GO:0071514	genomic imprinting	4/807	22/14213	0.181818	3.20221	2.53617	0.0333134	0.281568	0.252123	Zdbf2/Dnmt3a/Mycn/Gsk3b	4	no
GO:0090023	positive regulation of neutrophil chemotaxis	4/807	22/14213	0.181818	3.20221	2.53617	0.0333134	0.281568	0.252123	Lbp/Ednra/Dapk2/Cd74	4	no
GO:0098581	detection of external biotic stimulus	4/807	22/14213	0.181818	3.20221	2.53617	0.0333134	0.281568	0.252123	Lbp/Pglyrp1/Itgav/Scarb1	4	no
GO:2001044	regulation of integrin-mediated signaling pathway	4/807	22/14213	0.181818	3.20221	2.53617	0.0333134	0.281568	0.252123	Nid1/Lamc1/Pcsk5/Dab2	4	no
GO:0006493	protein O-linked glycosylation	13/807	130/14213	0.1	1.76121	2.13917	0.0333134	0.281568	0.252123	Chsy3/Hs3st2/Galntl6/Hs3st4/Galnt9/Hs3st1/Gxylt2/Hs6st2/B3galt2/Nus1/Tmtc3/Tet3/Tet1	13	no
GO:0061756	leukocyte adhesion to vascular endothelial cell	6/807	43/14213	0.139535	2.45751	2.34842	0.0333535	0.281568	0.252123	Ets1/Vcam1/Pawr/Cxcl12/Golph3/Itgb1	6	no
GO:0034762	regulation of transmembrane transport	30/807	372/14213	0.0806452	1.42033	2.01557	0.0334093	0.281568	0.252123	Aplnr/Kcnj12/Kcng1/Akap7/C1qtnf2/Ahr/Slc8a1/Enpp1/Cacng2/Ednra/Osbpl8/Edn3/Akap5/Kcnj11/Pid1/Ubash3b/Reln/Stac2/Appl1/Cx3cl1/Pdpk1/Arg2/Atp1b1/Itgb1/Stim2/Kcnc2/P2rx4/Pde4d/Abcc9/Tspan13	30	no
GO:0051168	nuclear export	15/807	157/14213	0.0955414	1.68269	2.11036	0.033462	0.281568	0.252123	Calr/Xpo1/Sdad1/Ifi27/Alkbh5/Nup93/Rbm15b/Eif4e/Nup153/Camk4/Sp100/Ranbp2/Gsk3b/Ltv1/Rangap1	15	no
GO:0009615	response to virus	27/807	328/14213	0.0823171	1.44978	2.02199	0.0337623	0.281568	0.252123	Ifit3/Rheb/Calr/Ifit1/Ifitm3/Il17ra/Isg15/Phb1/Mapk11/Oasl2/Il10rb/Ifi44/Ube2w/Slc38a8/Ndufaf4/Oas1a/Lgals9/Xpr1/Ube2n/Gbp2/Fgl2/Trim12c/Hcfc2/Usp18/Fv1/Cxadr/Abcc9	27	no
GO:0022408	negative regulation of cell-cell adhesion	16/807	171/14213	0.0935673	1.64792	2.09132	0.0339661	0.281568	0.252123	Dusp3/Myadm/Ildr2/Pla2g5/Ubash3b/Pawr/Cd74/Lgals9/Arg2/Fgl2/Cxcl12/Jak3/Anxa1/Tnfrsf14/Tnfrsf21/Smad7	16	no
GO:0000054	ribosomal subunit export from nucleus	3/807	13/14213	0.230769	4.06434	2.71194	0.0340146	0.281568	0.252123	Xpo1/Sdad1/Ltv1	3	no
GO:0032490	detection of molecule of bacterial origin	3/807	13/14213	0.230769	4.06434	2.71194	0.0340146	0.281568	0.252123	Lbp/Itgav/Scarb1	3	no
GO:0033690	positive regulation of osteoblast proliferation	3/807	13/14213	0.230769	4.06434	2.71194	0.0340146	0.281568	0.252123	Fbln5/Itgav/Gsk3b	3	no
GO:0033750	ribosome localization	3/807	13/14213	0.230769	4.06434	2.71194	0.0340146	0.281568	0.252123	Xpo1/Sdad1/Ltv1	3	no
GO:0034635	glutathione transport	3/807	13/14213	0.230769	4.06434	2.71194	0.0340146	0.281568	0.252123	Slc22a8/Slc13a3/Abcg2	3	no
GO:0034638	phosphatidylcholine catabolic process	3/807	13/14213	0.230769	4.06434	2.71194	0.0340146	0.281568	0.252123	Ldlr/Pla2g5/Scarb1	3	no
GO:0035335	peptidyl-tyrosine dephosphorylation	3/807	13/14213	0.230769	4.06434	2.71194	0.0340146	0.281568	0.252123	Ptprf/Ptprj/Ptpn12	3	no
GO:0045117	azole transmembrane transport	3/807	13/14213	0.230769	4.06434	2.71194	0.0340146	0.281568	0.252123	Slc38a5/Slc7a1/Slc15a4	3	no
GO:0046642	negative regulation of alpha-beta T cell proliferation	3/807	13/14213	0.230769	4.06434	2.71194	0.0340146	0.281568	0.252123	Lgals9/Arg2/Tnfrsf14	3	no
GO:0048241	epinephrine transport	3/807	13/14213	0.230769	4.06434	2.71194	0.0340146	0.281568	0.252123	Slc29a4/Ly6e/Crh	3	no
GO:0070508	cholesterol import	3/807	13/14213	0.230769	4.06434	2.71194	0.0340146	0.281568	0.252123	Stard4/Ldlr/Scarb1	3	no
GO:0071318	cellular response to ATP	3/807	13/14213	0.230769	4.06434	2.71194	0.0340146	0.281568	0.252123	Hsp90b1/P2rx4/Abcc9	3	no
GO:0098856	intestinal lipid absorption	3/807	13/14213	0.230769	4.06434	2.71194	0.0340146	0.281568	0.252123	Ldlr/Ugcg/Scarb1	3	no
GO:1900748	positive regulation of vascular endothelial growth factor signaling pathway	3/807	13/14213	0.230769	4.06434	2.71194	0.0340146	0.281568	0.252123	Jcad/Itga5/Itgb1	3	no
GO:1904779	regulation of protein localization to centrosome	3/807	13/14213	0.230769	4.06434	2.71194	0.0340146	0.281568	0.252123	Ubxn2b/Rab11a/Gsk3b	3	no
GO:1990708	conditioned place preference	3/807	13/14213	0.230769	4.06434	2.71194	0.0340146	0.281568	0.252123	Bdnf/Gsk3b/Slc1a1	3	no
GO:2000774	positive regulation of cellular senescence	3/807	13/14213	0.230769	4.06434	2.71194	0.0340146	0.281568	0.252123	Eef1e1/Pawr/Arg2	3	no
GO:0051170	import into nucleus	17/807	185/14213	0.0918919	1.61841	2.07722	0.0342392	0.282957	0.253367	Spg11/Nup58/Cdk1/Cdkn1a/Tardbp/Akap5/Nup93/Appl1/Kpna1/Ranbp6/Nos3/Nup153/Hspa8/Ipo7/Uaca/Ranbp2/Ipo11	17	no
GO:0061448	connective tissue development	24/807	285/14213	0.0842105	1.48313	2.02141	0.0347365	0.286591	0.25662	Serpinh1/Ccn4/Sorl1/Lnpk/Rflnb/Adgrg6/Lpl/Sulf1/Adamts12/Enpp1/Ppargc1a/Col11a1/Sox5/Hspg2/Lum/Mkks/Sptlc2/Rb1/Sulf2/Mycn/Klf7/Hras/Wnt2b/Smad7	24	no
GO:0009994	oocyte differentiation	7/807	55/14213	0.127273	2.24155	2.26338	0.035087	0.286751	0.256764	Cyp51/Ednra/Dazl/Plcb1/Ccnb1/Dnmt3a/Lgr5	7	no
GO:0060078	regulation of postsynaptic membrane potential	15/807	158/14213	0.0949367	1.67204	2.08412	0.0351175	0.286751	0.256764	Hcn1/Bdnf/Kcnk1/Chrna7/Chrna4/Reln/Grik3/Gabra5/Cx3cl1/Igsf9b/Gabrb2/Crh/Gabra1/Gsk3b/P2rx4	15	no
GO:0015698	inorganic anion transport	13/807	131/14213	0.0992366	1.74777	2.10953	0.0351458	0.286751	0.256764	Slc22a8/Kcnk1/Enpp1/Abcb1b/Slc4a7/Abcc6/Xpr1/Gabra5/Gabrb2/Slc12a2/Gabra1/Abcg2/Slc1a1	13	no
GO:0010770	positive regulation of cell morphogenesis	8/807	67/14213	0.119403	2.10294	2.22018	0.0352748	0.286751	0.256764	Lrp8/Akap5/Wls/Reln/Ephb2/Ptprf/Caprin1/Pak3	8	no
GO:0042326	negative regulation of phosphorylation	8/807	67/14213	0.119403	2.10294	2.22018	0.0352748	0.286751	0.256764	Chordc1/Heg1/Niban1/Dnaja1/Rb1/Hipk3/Gadd45a/Ptprj	8	no
GO:0042596	fear response	8/807	67/14213	0.119403	2.10294	2.22018	0.0352748	0.286751	0.256764	Bdnf/Usp46/Eif4e/Gabra5/Ephb2/Crh/Npas2/Slc1a1	8	no
GO:0051893	regulation of focal adhesion assembly	8/807	67/14213	0.119403	2.10294	2.22018	0.0352748	0.286751	0.256764	Kdr/Dusp3/Nrp1/Acvrl1/Mmp14/Myh9/Ptprj/S100a10	8	no
GO:0090109	regulation of cell-substrate junction assembly	8/807	67/14213	0.119403	2.10294	2.22018	0.0352748	0.286751	0.256764	Kdr/Dusp3/Nrp1/Acvrl1/Mmp14/Myh9/Ptprj/S100a10	8	no
GO:0098900	regulation of action potential	8/807	67/14213	0.119403	2.10294	2.22018	0.0352748	0.286751	0.256764	Hcn1/Gba1/Gja5/Atp2a2/Tbx18/Pawr/Cxadr/Kcnc2	8	no
GO:0050777	negative regulation of immune response	16/807	172/14213	0.0930233	1.63834	2.06648	0.0355641	0.288632	0.258448	Ahr/Isg15/Oas1a/Cd55/Pglyrp1/Usp15/Lgals9/Zdhhc9/Arg2/Fgl2/Usp18/Ranbp2/Jak3/Anxa1/Tnfrsf14/Smad7	16	no
GO:0071675	regulation of mononuclear cell migration	12/807	118/14213	0.101695	1.79107	2.11707	0.0356618	0.288954	0.258736	Calr/Mmp14/Cnn2/Plcb1/Nedd9/Lgals9/Cx3cl1/Cxcl12/Ptprj/Tnfrsf14/P2rx4/Akirin1	12	no
GO:0001764	neuron migration	18/807	200/14213	0.09	1.58509	2.04451	0.0358053	0.289644	0.259355	Sema3a/Tubb2b/Cntn2/Mdga1/Dclk1/Nrp1/Mapk8/Zswim6/Unc5c/Ntng1/Mark1/Reln/Tubb2a/Cxcl12/Astn2/Gsk3b/Dcc/Mest	18	no
GO:0008277	regulation of G protein-coupled receptor signaling pathway	14/807	145/14213	0.0965517	1.70048	2.08008	0.036163	0.292063	0.261521	Aplnr/Cntn2/Rock2/Grk5/Phb1/Pde4a/Plcb1/Myh9/Cav2/Alk/Sstr4/Pde10a/Itgb1/Pde4d	14	no
GO:0033673	negative regulation of kinase activity	6/807	44/14213	0.136364	2.40166	2.28461	0.0368363	0.293055	0.262409	Chordc1/Heg1/Dnaja1/Rb1/Hipk3/Ptprj	6	no
GO:0060412	ventricular septum morphogenesis	6/807	44/14213	0.136364	2.40166	2.28461	0.0368363	0.293055	0.262409	Aplnr/Gja5/Nsd2/Nos3/Sox4/Smad7	6	no
GO:0071900	regulation of protein serine/threonine kinase activity	6/807	44/14213	0.136364	2.40166	2.28461	0.0368363	0.293055	0.262409	Trib2/Chordc1/Heg1/Dnaja1/Hipk3/Ptprj	6	no
GO:1905145	cellular response to acetylcholine	6/807	44/14213	0.136364	2.40166	2.28461	0.0368363	0.293055	0.262409	Rock2/Ly6e/Chrna7/Chrna4/Plcb1/Lynx1	6	no
GO:0019934	cGMP-mediated signaling	5/807	33/14213	0.151515	2.66851	2.3543	0.0369231	0.293055	0.262409	Kdr/Ednrb/Nos2/Pde10a/Kcnc2	5	no
GO:0033687	osteoblast proliferation	5/807	33/14213	0.151515	2.66851	2.3543	0.0369231	0.293055	0.262409	Ahr/Fbln5/Itgav/Nell1/Gsk3b	5	no
GO:0051894	positive regulation of focal adhesion assembly	5/807	33/14213	0.151515	2.66851	2.3543	0.0369231	0.293055	0.262409	Kdr/Nrp1/Myh9/Ptprj/S100a10	5	no
GO:0071827	plasma lipoprotein particle organization	5/807	33/14213	0.151515	2.66851	2.3543	0.0369231	0.293055	0.262409	Lpl/Pltp/Pla2g5/Lipg/Scarb1	5	no
GO:0098703	calcium ion import across plasma membrane	5/807	33/14213	0.151515	2.66851	2.3543	0.0369231	0.293055	0.262409	Slc8a1/Trpv6/Cacna1b/Akap5/Pawr	5	no
GO:1902656	calcium ion import into cytosol	5/807	33/14213	0.151515	2.66851	2.3543	0.0369231	0.293055	0.262409	Slc8a1/Trpv6/Cacna1b/Akap5/Pawr	5	no
GO:0035725	sodium ion transmembrane transport	13/807	132/14213	0.0984848	1.73453	2.08015	0.0370493	0.293055	0.262409	Hcn1/Slc38a5/Slc13a3/Slc6a12/Slc24a3/Slc8a1/Kcnk1/Slc38a1/Cngb1/Slc4a7/Atp1b1/Slc12a2/Slc41a3	13	no
GO:0014009	glial cell proliferation	9/807	80/14213	0.1125	1.98137	2.1596	0.0370516	0.293055	0.262409	Ptn/Gba1/Etv5/Rb1/Cx3cl1/Sox4/Lepr/Cysltr2/Gfap	9	no
GO:0051591	response to cAMP	9/807	80/14213	0.1125	1.98137	2.1596	0.0370516	0.293055	0.262409	Vgf/Hcn1/Akap7/Ahr/Bsg/Slc8a1/Crem/Top1/Pde4d	9	no
GO:0060348	bone development	19/807	215/14213	0.0883721	1.55642	2.017	0.0371457	0.293333	0.262658	Kdr/Serpinh1/Ccn4/Rflnb/Pappa2/Sulf1/Adamts12/Bbln/Mapk11/Enpp1/Mmp14/Hspg2/Fbln5/Nsd2/Sulf2/Acp5/Ebp/Lepr/Sparc	19	no
GO:0015695	organic cation transport	12/807	119/14213	0.10084	1.77601	2.08565	0.0377034	0.297266	0.266179	Slc38a5/Slc29a4/Ly6e/Slc6a12/Chrna7/Slc7a1/Slc38a1/Slc15a4/Arg2/Crh/Slc36a1/Slc1a1	12	no
GO:0046620	regulation of organ growth	11/807	106/14213	0.103774	1.82768	2.09851	0.0380249	0.297993	0.26683	Ccn4/Cdk1/Wwc1/Mael/Ahr/Mapk11/Ccnb1/Cacna2d2/Pin1/Cxadr/Dusp6	11	no
GO:0060411	cardiac septum morphogenesis	8/807	68/14213	0.117647	2.07202	2.17405	0.0380726	0.297993	0.26683	Aplnr/Nrp1/Gja5/Nsd2/Nos3/Parva/Sox4/Smad7	8	no
GO:0010038	response to metal ion	26/807	317/14213	0.0820189	1.44453	1.96381	0.0381061	0.297993	0.26683	Homer1/Calr/Hcn1/Hsp90b1/Cyp51/Cdk1/D2hgdh/Mapk8/Bsg/Trpv6/Enpp1/Cacng2/Sod2/Akap5/Ccnb1/Abcc6/Dnmt3a/Hspa8/Ireb2/Alad/Slc12a2/Kcnc2/Gsk3b/P2rx4/Abcc9/Slc1a1	26	no
GO:0070830	bicellular tight junction assembly	7/807	56/14213	0.125	2.20152	2.21031	0.0382149	0.297993	0.26683	Rock2/Actn4/Acvrl1/Cdh5/Itgb1/Pecam1/Esam	7	no
GO:0090659	walking behavior	7/807	56/14213	0.125	2.20152	2.21031	0.0382149	0.297993	0.26683	Spg11/Cntn2/Enpp1/Klhl1/Cacnb4/Oxr1/Agtpbp1	7	no
GO:0099633	protein localization to postsynaptic specialization membrane	7/807	56/14213	0.125	2.20152	2.21031	0.0382149	0.297993	0.26683	Neto2/Nptx2/Cacng2/Gpc6/Cacna2d2/Gsk3b/Hras	7	no
GO:0099645	neurotransmitter receptor localization to postsynaptic specialization membrane	7/807	56/14213	0.125	2.20152	2.21031	0.0382149	0.297993	0.26683	Neto2/Nptx2/Cacng2/Gpc6/Cacna2d2/Gsk3b/Hras	7	no
GO:0002719	negative regulation of cytokine production involved in immune response	4/807	23/14213	0.173913	3.06298	2.42931	0.0385722	0.29844	0.26723	Tgfb3/Acp5/Jak3/Smad7	4	no
GO:0003209	cardiac atrium morphogenesis	4/807	23/14213	0.173913	3.06298	2.42931	0.0385722	0.29844	0.26723	Gja5/Heg1/Nsd2/Sox4	4	no
GO:0006857	oligopeptide transport	4/807	23/14213	0.173913	3.06298	2.42931	0.0385722	0.29844	0.26723	Slc22a8/Slc13a3/Slc15a4/Abcg2	4	no
GO:0051281	positive regulation of release of sequestered calcium ion into cytosol	4/807	23/14213	0.173913	3.06298	2.42931	0.0385722	0.29844	0.26723	Aplnr/Ednra/Cx3cl1/Pdpk1	4	no
GO:0071624	positive regulation of granulocyte chemotaxis	4/807	23/14213	0.173913	3.06298	2.42931	0.0385722	0.29844	0.26723	Lbp/Ednra/Dapk2/Cd74	4	no
GO:0001558	regulation of cell growth	31/807	392/14213	0.0790816	1.3928	1.93489	0.0388625	0.300219	0.268823	Pttg1/Inhba/Sema3a/Bdnf/Ccn4/Nrp1/Cdkn1a/Tnc/Phb1/Enpp1/Eif4g2/Acvrl1/Mmp14/Sema6d/Igfbp7/Sema6c/Epha7/Rb1/Plxna4/Tnfrsf12a/Cxcl12/Limk1/Map1b/Ptprj/Pin1/Crabp2/Gsk3b/Dab2/Sema7a/Dcun1d3/Smad7	31	no
GO:0022612	gland morphogenesis	13/807	133/14213	0.0977444	1.72149	2.05101	0.0390251	0.301007	0.269529	Sema3a/Ptn/Nrp1/Ahr/Tnc/Sulf1/Mki67/Etv5/Tgfb3/Sulf2/Fem1b/Slc12a2/Cul3	13	no
GO:0072659	protein localization to plasma membrane	24/807	289/14213	0.083045	1.4626	1.94934	0.0398643	0.307005	0.2749	Hsp90b1/Rock2/Sorl1/Bsg/Ehd2/Zdhhc23/Tspan5/Mmp14/Akap5/Kcnj11/Pid1/Stac2/Appl1/Rab11a/Arl6/Ephb2/Cnst/Pdpk1/Atp1b1/Golph3/S100a10/Itgb1/Dab2/Mest	24	no
GO:0003015	heart process	19/807	217/14213	0.0875576	1.54208	1.97426	0.0402179	0.308304	0.276063	Sema3a/Gja5/Slc8a1/Atp2a2/Cacna1b/Chrna7/Ednrb/Ednra/Tbx18/Edn3/Nos3/Atp1b1/Cxadr/P2rx4/Pde4d/Rnls/Abcc9/Slc1a1/Smad7	19	no
GO:0002027	regulation of heart rate	10/807	94/14213	0.106383	1.87363	2.085	0.0403221	0.308304	0.276063	Sema3a/Gja5/Slc8a1/Chrna7/Ednrb/Ednra/Edn3/Pde4d/Rnls/Slc1a1	10	no
GO:0031349	positive regulation of defense response	36/807	469/14213	0.0767591	1.35189	1.90131	0.0403542	0.308304	0.276063	Hsp90b1/Ccn4/Rps6ka3/Il17ra/Lpl/Rasgrp1/Mapk8/Ets1/Ldlr/Phb1/Gbp3/Mapk11/Lbp/Sfpq/Oas1a/Pla2g5/Dpp9/Mmrn2/Xpnpep1/Usp15/Cd74/Lgals9/Appl1/Cx3cl1/Zdhhc9/Rbm14/Hspa8/Gbp2/Pdpk1/Slc15a4/Crh/Trim12c/Hcfc2/Mapkapk2/Ranbp2/Npas2	36	no
GO:0030201	heparan sulfate proteoglycan metabolic process	6/807	45/14213	0.133333	2.34829	2.22254	0.0405435	0.308304	0.276063	Hs3st2/Sulf1/Hs3st4/Hs3st1/Hs6st2/Sulf2	6	no
GO:0099560	synaptic membrane adhesion	6/807	45/14213	0.133333	2.34829	2.22254	0.0405435	0.308304	0.276063	Mdga1/Cdh9/Slitrk2/Ntng1/Igsf9b/Ptprf	6	no
GO:0009306	protein secretion	30/807	379/14213	0.0791557	1.3941	1.90795	0.0411914	0.308304	0.276063	Pcsk1/Hmgcr/Vgf/Cyp51/Bsg/Gja5/Ednrb/Tardbp/Akap5/Kcnj11/Cyb5r4/Wls/Ildr2/Plcb1/Myh9/Nos2/Selenot/Tgfb3/Stxbp5l/Sox4/Crh/Or51e2/Klf7/Lepr/Dynll1/Golph3/Slc12a2/Cbln4/Anxa1/Adcy5	30	no
GO:1903037	regulation of leukocyte cell-cell adhesion	24/807	290/14213	0.0827586	1.45756	1.93149	0.0412296	0.308304	0.276063	Dusp3/Hsph1/Rasgrp1/Ets1/Slc7a1/Egr3/Vcam1/Ildr2/Cd55/Pla2g5/Pawr/Cd74/Lgals9/Igfbp2/Arg2/Fgl2/Cxcl12/Sox4/Arid2/Jak3/Anxa1/Tnfrsf14/Tnfrsf21/Smad7	24	no
GO:0048762	mesenchymal cell differentiation	20/807	232/14213	0.0862069	1.51829	1.95281	0.0413165	0.308304	0.276063	Sema3a/Sema3b/Rock2/Nrp1/Rflnb/Sema4a/Ednrb/Ednra/Sema6d/Edn3/Mark1/Sema6c/Pawr/Tgfb3/Gcnt2/Slc39a10/Gsk3b/Dab2/Sema7a/Smad7	20	no
GO:0018209	peptidyl-serine modification	5/807	34/14213	0.147059	2.59002	2.27737	0.0413415	0.308304	0.276063	Cdk1/Mapk8/Hipk3/Gadd45a/Gsk3b	5	no
GO:0061003	positive regulation of dendritic spine morphogenesis	5/807	34/14213	0.147059	2.59002	2.27737	0.0413415	0.308304	0.276063	Lrp8/Reln/Ephb2/Caprin1/Pak3	5	no
GO:1901570	fatty acid derivative biosynthetic process	5/807	34/14213	0.147059	2.59002	2.27737	0.0413415	0.308304	0.276063	Elovl6/Elovl7/Far2/Abcd2/Far1	5	no
GO:0009214	cyclic nucleotide catabolic process	3/807	14/14213	0.214286	3.77403	2.54778	0.0415099	0.308304	0.276063	Pde4a/Pde10a/Pde4d	3	no
GO:0010561	negative regulation of glycoprotein biosynthetic process	3/807	14/14213	0.214286	3.77403	2.54778	0.0415099	0.308304	0.276063	Itm2a/Jak3/Mest	3	no
GO:0015816	glycine transport	3/807	14/14213	0.214286	3.77403	2.54778	0.0415099	0.308304	0.276063	Slc38a5/Slc38a1/Slc36a1	3	no
GO:0019896	axonal transport of mitochondrion	3/807	14/14213	0.214286	3.77403	2.54778	0.0415099	0.308304	0.276063	Spast/Nefl/Agtpbp1	3	no
GO:0032823	regulation of natural killer cell differentiation	3/807	14/14213	0.214286	3.77403	2.54778	0.0415099	0.308304	0.276063	Rasgrp1/Pglyrp1/Lgals9	3	no
GO:0051964	negative regulation of synapse assembly	3/807	14/14213	0.214286	3.77403	2.54778	0.0415099	0.308304	0.276063	Mdga1/Epha7/Gsk3b	3	no
GO:0070294	renal sodium ion absorption	3/807	14/14213	0.214286	3.77403	2.54778	0.0415099	0.308304	0.276063	Ednrb/Ednra/Cul3	3	no
GO:0072497	mesenchymal stem cell differentiation	3/807	14/14213	0.214286	3.77403	2.54778	0.0415099	0.308304	0.276063	Sox5/Gsk3b/Abcg2	3	no
GO:1902946	protein localization to early endosome	3/807	14/14213	0.214286	3.77403	2.54778	0.0415099	0.308304	0.276063	Rock2/Sorl1/Nrp1	3	no
GO:1902950	regulation of dendritic spine maintenance	3/807	14/14213	0.214286	3.77403	2.54778	0.0415099	0.308304	0.276063	Homer1/Nedd9/Zfp804a	3	no
GO:1903978	regulation of microglial cell activation	3/807	14/14213	0.214286	3.77403	2.54778	0.0415099	0.308304	0.276063	Hspa4/Ldlr/Cx3cl1	3	no
GO:2001279	regulation of unsaturated fatty acid biosynthetic process	3/807	14/14213	0.214286	3.77403	2.54778	0.0415099	0.308304	0.276063	Cd74/Abcd2/Anxa1	3	no
GO:0070542	response to fatty acid	7/807	57/14213	0.122807	2.16289	2.15835	0.0415203	0.308304	0.276063	Lpl/Ldlr/Pid1/Plcb1/Ccnb1/Alad/Or51e2	7	no
GO:0007264	small GTPase-mediated signal transduction	34/807	440/14213	0.0772727	1.36094	1.88695	0.041911	0.310741	0.278245	Rheb/Rock2/Rala/Rhoc/Rnd3/Nrp1/Cdkn1a/Rasgrp1/Ralgapa1/Grap/Heg1/Rhobtb1/Dock9/Arhgap29/Ednra/Chml/Ccna2/Itgav/Dock5/Synj2bp/Rb1/Reln/Arl6/Ephb2/Srgap1/Pin1/Cdc42ep4/Tiam2/Itgb1/Pecam1/Garnl3/Cul3/Hras/Rapgef5	34	no
GO:0030198	extracellular matrix organization	23/807	276/14213	0.0833333	1.46768	1.92501	0.0421253	0.310821	0.278317	Mmp17/Serpinh1/Nid1/Lamc1/Col4a1/Mmp15/Sulf1/Ets1/Adamts12/Foxf2/Col11a1/Mmp14/Tie1/Tnfrsf11b/Hspg2/Fbln5/Mpzl3/Cav2/Rb1/Sulf2/Gfod2/Itgb1/Gfap	23	no
GO:0043062	extracellular structure organization	23/807	276/14213	0.0833333	1.46768	1.92501	0.0421253	0.310821	0.278317	Mmp17/Serpinh1/Nid1/Lamc1/Col4a1/Mmp15/Sulf1/Ets1/Adamts12/Foxf2/Col11a1/Mmp14/Tie1/Tnfrsf11b/Hspg2/Fbln5/Mpzl3/Cav2/Rb1/Sulf2/Gfod2/Itgb1/Gfap	23	no
GO:0045229	external encapsulating structure organization	23/807	276/14213	0.0833333	1.46768	1.92501	0.0421253	0.310821	0.278317	Mmp17/Serpinh1/Nid1/Lamc1/Col4a1/Mmp15/Sulf1/Ets1/Adamts12/Foxf2/Col11a1/Mmp14/Tie1/Tnfrsf11b/Hspg2/Fbln5/Mpzl3/Cav2/Rb1/Sulf2/Gfod2/Itgb1/Gfap	23	no
GO:1901654	response to ketone	18/807	204/14213	0.0882353	1.55401	1.95545	0.0422086	0.310821	0.278317	Inhba/Calr/Gba1/Ahr/Adcy2/Tnc/Cacna1b/Mmp14/Kcnj11/Eif4e/Tgfb3/Hspa8/Nefl/Crh/Ube3a/Ptgfr/Golph3/Adcy5	18	no
GO:0048592	eye morphogenesis	15/807	162/14213	0.0925926	1.63075	1.98097	0.042335	0.310821	0.278317	Kdr/Hcn1/Bdnf/Ptn/Megf11/Nectin1/Foxf2/Sdk2/Slc4a7/Arl6/Ephb2/Sox4/Man2a1/Agtpbp1/Slc1a1	15	no
GO:0003407	neural retina development	9/807	82/14213	0.109756	1.93304	2.07891	0.0424216	0.310821	0.278317	Hcn1/Ptn/Megf11/Bsg/Sdk2/Slc4a7/Arl6/Usp45/Slc1a1	9	no
GO:0019915	lipid storage	9/807	82/14213	0.109756	1.93304	2.07891	0.0424216	0.310821	0.278317	Sqle/Ttc39b/Stard4/Gba1/Lpl/Itgav/Srebf2/Scarb1/Mest	9	no
GO:1903539	protein localization to postsynaptic membrane	9/807	82/14213	0.109756	1.93304	2.07891	0.0424216	0.310821	0.278317	Neto2/Nptx2/Sacm1l/Cacng2/Gpc6/Rab11a/Cacna2d2/Gsk3b/Hras	9	no
GO:0001704	formation of primary germ layer	11/807	108/14213	0.101852	1.79383	2.03174	0.0426791	0.310876	0.278366	Inhba/Col4a2/Mmp15/Col11a1/Mmp14/Wls/Itgav/Myh9/Itga5/Itgb1/Dab2	11	no
GO:0002698	negative regulation of immune effector process	11/807	108/14213	0.101852	1.79383	2.03174	0.0426791	0.310876	0.278366	Ahr/Cd55/Pglyrp1/Lgals9/Appl1/Tgfb3/Acp5/Fgl2/Jak3/Anxa1/Smad7	11	no
GO:0098659	inorganic cation import across plasma membrane	11/807	108/14213	0.101852	1.79383	2.03174	0.0426791	0.310876	0.278366	Kcnj12/Slc8a1/Trpv6/Cacna1b/Akap5/Kcnj11/Pawr/Slc39a10/Atp1b1/Slc12a2/Abcc9	11	no
GO:0099587	inorganic ion import across plasma membrane	11/807	108/14213	0.101852	1.79383	2.03174	0.0426791	0.310876	0.278366	Kcnj12/Slc8a1/Trpv6/Cacna1b/Akap5/Kcnj11/Pawr/Slc39a10/Atp1b1/Slc12a2/Abcc9	11	no
GO:0050764	regulation of phagocytosis	10/807	95/14213	0.105263	1.85391	2.04881	0.042877	0.311861	0.279248	Calr/Lbp/Pla2g5/Cnn2/Itgav/Myh9/Appl1/Hspa8/Ptprj/Scarb1	10	no
GO:0035592	establishment of protein localization to extracellular region	30/807	381/14213	0.0787402	1.38678	1.8776	0.0436458	0.316496	0.283398	Pcsk1/Hmgcr/Vgf/Cyp51/Bsg/Gja5/Ednrb/Tardbp/Akap5/Kcnj11/Cyb5r4/Wls/Ildr2/Plcb1/Myh9/Nos2/Selenot/Tgfb3/Stxbp5l/Sox4/Crh/Or51e2/Klf7/Lepr/Dynll1/Golph3/Slc12a2/Cbln4/Anxa1/Adcy5	30	no
GO:0007218	neuropeptide signaling pathway	8/807	70/14213	0.114286	2.01282	2.08412	0.0441054	0.316496	0.283398	Sstr1/Sorl1/Oprd1/Hcrtr1/Gpr83/Sstr4/Cysltr2/Sstr3	8	no
GO:0051149	positive regulation of muscle cell differentiation	8/807	70/14213	0.114286	2.01282	2.08412	0.0441054	0.316496	0.283398	Ccn4/Nid1/Lamc1/Smyd1/Mmp14/Sod2/Pin1/Gsk3b	8	no
GO:0006907	pinocytosis	4/807	24/14213	0.166667	2.93536	2.32812	0.0442776	0.316496	0.283398	Actn4/Appl1/Mapkapk2/Dab2	4	no
GO:0010623	programmed cell death involved in cell development	4/807	24/14213	0.166667	2.93536	2.32812	0.0442776	0.316496	0.283398	Bdnf/Mael/Unc5c/Slc4a7	4	no
GO:0021544	subpallium development	4/807	24/14213	0.166667	2.93536	2.32812	0.0442776	0.316496	0.283398	Inhba/Zswim6/Foxp2/Mkks	4	no
GO:0031579	membrane raft organization	4/807	24/14213	0.166667	2.93536	2.32812	0.0442776	0.316496	0.283398	Pacsin2/Myadm/Cav2/S100a10	4	no
GO:0034643	establishment of mitochondrion localization, microtubule-mediated	4/807	24/14213	0.166667	2.93536	2.32812	0.0442776	0.316496	0.283398	Spast/Nefl/Map1b/Agtpbp1	4	no
GO:0036303	lymph vessel morphogenesis	4/807	24/14213	0.166667	2.93536	2.32812	0.0442776	0.316496	0.283398	Ptpn20/Acvrl1/Tie1/Vash1	4	no
GO:0047497	mitochondrion transport along microtubule	4/807	24/14213	0.166667	2.93536	2.32812	0.0442776	0.316496	0.283398	Spast/Nefl/Map1b/Agtpbp1	4	no
GO:0052372	modulation by symbiont of entry into host	4/807	24/14213	0.166667	2.93536	2.32812	0.0442776	0.316496	0.283398	Bsg/Itgav/Cd74/Trim12c	4	no
GO:0060004	reflex	4/807	24/14213	0.166667	2.93536	2.32812	0.0442776	0.316496	0.283398	Usp46/Cacng2/Foxp2/Slc1a1	4	no
GO:0007628	adult walking behavior	6/807	46/14213	0.130435	2.29724	2.16209	0.0444784	0.31702	0.283867	Cntn2/Enpp1/Klhl1/Cacnb4/Oxr1/Agtpbp1	6	no
GO:0052652	cyclic purine nucleotide metabolic process	6/807	46/14213	0.130435	2.29724	2.16209	0.0444784	0.31702	0.283867	Adcy2/Pde4a/Cacnb4/Pde10a/Pde4d/Adcy5	6	no
GO:0015807	L-amino acid transport	9/807	83/14213	0.108434	1.90975	2.03941	0.0452932	0.320988	0.28742	Slc38a5/Slc7a1/Slc38a8/Slc38a1/Slc15a4/Arg2/Slc36a1/Itgb1/Slc1a1	9	no
GO:0046209	nitric oxide metabolic process	9/807	83/14213	0.108434	1.90975	2.03941	0.0452932	0.320988	0.28742	Rock2/Sod2/Nos2/Acp5/Nos3/Dynll1/Jak3/Sigmar1/P2rx4	9	no
GO:0062237	protein localization to postsynapse	9/807	83/14213	0.108434	1.90975	2.03941	0.0452932	0.320988	0.28742	Neto2/Nptx2/Sacm1l/Cacng2/Gpc6/Rab11a/Cacna2d2/Gsk3b/Hras	9	no
GO:0170062	nutrient storage	9/807	83/14213	0.108434	1.90975	2.03941	0.0452932	0.320988	0.28742	Sqle/Ttc39b/Stard4/Gba1/Lpl/Itgav/Srebf2/Scarb1/Mest	9	no
GO:0034381	plasma lipoprotein particle clearance	5/807	35/14213	0.142857	2.51602	2.20316	0.0460658	0.324614	0.290667	Lpl/Ldlr/Itgav/Lipg/Scarb1	5	no
GO:0055078	sodium ion homeostasis	5/807	35/14213	0.142857	2.51602	2.20316	0.0460658	0.324614	0.290667	Slc8a1/Ednrb/Ednra/Atp1b1/Slc12a2	5	no
GO:0090140	regulation of mitochondrial fission	5/807	35/14213	0.142857	2.51602	2.20316	0.0460658	0.324614	0.290667	Inf2/Kdr/Rala/Ppargc1a/Ddhd1	5	no
GO:1902624	positive regulation of neutrophil migration	5/807	35/14213	0.142857	2.51602	2.20316	0.0460658	0.324614	0.290667	Lbp/Ednra/Dapk2/Pawr/Cd74	5	no
GO:0048754	branching morphogenesis of an epithelial tube	15/807	164/14213	0.0914634	1.61087	1.93046	0.0463143	0.325903	0.291822	Kdr/Nrp1/Ahr/Col4a1/Tnc/Mmp14/Ednra/Tie1/Etv5/Mycn/Cxcl12/Tmtc3/Hhip/Slc12a2/Wnt2b	15	no
GO:1903169	regulation of calcium ion transmembrane transport	12/807	123/14213	0.097561	1.71826	1.96287	0.0466934	0.328107	0.293795	Aplnr/Ahr/Slc8a1/Ednra/Akap5/Ubash3b/Cx3cl1/Pdpk1/Atp1b1/P2rx4/Pde4d/Tspan13	12	no
GO:0003007	heart morphogenesis	21/807	250/14213	0.084	1.47942	1.87634	0.0470169	0.329914	0.295413	Aplnr/Mical2/Nrp1/Ly6e/Ahr/Adgrg6/Gja5/Slc8a1/Heg1/Acvrl1/Col11a1/Ednra/Nsd2/Nos3/Parva/Sox4/Arid2/Abcg2/Rnls/Abcc9/Smad7	21	no
GO:0070373	negative regulation of ERK1 and ERK2 cascade	8/807	71/14213	0.112676	1.98447	2.04028	0.0473448	0.33126	0.296618	Dusp3/Phb1/Chrna7/Synj2bp/Ephb2/Pin1/Dab2/Dusp6	8	no
GO:1901264	carbohydrate derivative transport	8/807	71/14213	0.112676	1.98447	2.04028	0.0473448	0.33126	0.296618	Slc29a4/Lbp/Pltp/Abcc6/Slc15a4/Slc35b1/Scarb1/Abcg2	8	no
GO:0072001	renal system development	27/807	339/14213	0.079646	1.40274	1.84135	0.0476478	0.33126	0.296618	Mmp17/Bdnf/Nid1/Nrp1/Ahr/Col4a1/Gcnt4/Sulf1/Actn4/Enpp1/Ednrb/Ednra/Tbx18/Cenpf/Pcsk5/Epha7/Sulf2/Angpt2/Hspa8/Arg2/Sox4/Pecam1/Cul3/Lgr5/Nek1/Wnt2b/Smad7	27	no
GO:0090101	negative regulation of transmembrane receptor protein serine/threonine kinase signaling pathway	13/807	137/14213	0.0948905	1.67123	1.93688	0.0476742	0.33126	0.296618	Sorl1/Skil/Peg10/Hspa5/Synj2bp/Cav2/Usp15/Tgfb3/Pdpk1/Pin1/Tet1/Pmepa1/Smad7	13	no
GO:0097061	dendritic spine organization	11/807	110/14213	0.1	1.76121	1.96636	0.0477115	0.33126	0.296618	Homer1/Rph3a/Lrp8/Chrna7/Nedd9/Reln/Ephb2/Ube3a/Zfp804a/Caprin1/Pak3	11	no
GO:0097120	receptor localization to synapse	11/807	110/14213	0.1	1.76121	1.96636	0.0477115	0.33126	0.296618	Neto2/Nptx2/Sacm1l/Cacng2/Gpc6/Reln/Rab11a/Cacna2d2/Itgb1/Gsk3b/Hras	11	no
GO:0050708	regulation of protein secretion	23/807	280/14213	0.0821429	1.44671	1.85225	0.0481936	0.33126	0.296618	Pcsk1/Hmgcr/Cyp51/Bsg/Gja5/Tardbp/Kcnj11/Wls/Plcb1/Myh9/Nos2/Tgfb3/Stxbp5l/Sox4/Crh/Or51e2/Klf7/Lepr/Dynll1/Golph3/Slc12a2/Anxa1/Adcy5	23	no
GO:0002253	activation of immune response	36/807	476/14213	0.0756303	1.33201	1.80769	0.0482887	0.33126	0.296618	Dusp3/Hsp90b1/Rps6ka3/Ighm/Mapk8/Phb1/Gbp3/Mapk11/Lbp/Sfpq/Oas1a/C4b/Cd55/Cacnb4/Dpp9/Pawr/Nos2/Xpnpep1/Usp15/Appl1/Zdhhc9/Rbm14/Slc39a10/Ube2n/Hspa8/Gbp2/Pdpk1/Slc15a4/Trim12c/Hcfc2/Mapkapk2/Ptprj/Ranbp2/Pde4d/Tnfrsf21/Hras	36	no
GO:0005977	glycogen metabolic process	9/807	84/14213	0.107143	1.88702	2.00046	0.0482916	0.33126	0.296618	Pcdh12/Stk40/C1qtnf2/Enpp1/Stbd1/Epm2aip1/Lepr/Gsk3b/Dyrk2	9	no
GO:0043489	RNA stabilization	9/807	84/14213	0.107143	1.88702	2.00046	0.0482916	0.33126	0.296618	Elavl4/Dkc1/Tardbp/Mettl1/Dazl/Mettl16/Syncrip/Mapkapk2/Ybx1	9	no
GO:0071805	potassium ion transmembrane transport	16/807	179/14213	0.0893855	1.57427	1.897	0.0483117	0.33126	0.296618	Hcn1/Kcnj12/Kcng1/Akap7/Slc24a3/Kcnv1/Kcnk1/Edn3/Kcnj11/Kcna6/Atp1b1/Kcnh7/Kcna4/Slc12a2/Kcnc2/Abcc9	16	no
GO:0015918	sterol transport	10/807	97/14213	0.103093	1.81568	1.97773	0.0483123	0.33126	0.296618	Spg11/Ttc39b/Stard4/Ldlr/Pltp/Srebf2/Lipg/Nus1/Osbpl3/Scarb1	10	no
GO:0045639	positive regulation of myeloid cell differentiation	10/807	97/14213	0.103093	1.81568	1.97773	0.0483123	0.33126	0.296618	Klf10/Inhba/Isg15/Ets1/Tmem64/Nedd9/Rb1/Cd74/Gsk3b/Smap1	10	no
GO:0090100	positive regulation of transmembrane receptor protein serine/threonine kinase signaling pathway	10/807	97/14213	0.103093	1.81568	1.97773	0.0483123	0.33126	0.296618	Inhba/Kdr/Sulf1/Acvrl1/Nup93/Synj2bp/Cdh5/Lgals9/Tgfb3/Dab2	10	no
GO:0009187	cyclic nucleotide metabolic process	6/807	47/14213	0.12766	2.24836	2.10319	0.0486434	0.33126	0.296618	Adcy2/Pde4a/Cacnb4/Pde10a/Pde4d/Adcy5	6	no
GO:0045620	negative regulation of lymphocyte differentiation	6/807	47/14213	0.12766	2.24836	2.10319	0.0486434	0.33126	0.296618	Pglyrp1/Cd74/Fgl2/Jak3/Anxa1/Smad7	6	no
GO:0050918	positive chemotaxis	6/807	47/14213	0.12766	2.24836	2.10319	0.0486434	0.33126	0.296618	Kdr/Nrp1/Cx3cl1/Angpt2/Cxcl12/Ptprj	6	no
GO:2000772	regulation of cellular senescence	6/807	47/14213	0.12766	2.24836	2.10319	0.0486434	0.33126	0.296618	Eef1e1/Pawr/Nampt/Arg2/Vash1/Ybx1	6	no
GO:0042220	response to cocaine	7/807	59/14213	0.118644	2.08958	2.05759	0.0486736	0.33126	0.296618	Homer1/Bdnf/Gprin3/Ccna2/Dnmt3a/Crh/Slc1a1	7	no
GO:0051279	regulation of release of sequestered calcium ion into cytosol	7/807	59/14213	0.118644	2.08958	2.05759	0.0486736	0.33126	0.296618	Aplnr/Slc8a1/Ednra/Ubash3b/Cx3cl1/Pdpk1/Pde4d	7	no
GO:0097006	regulation of plasma lipoprotein particle levels	7/807	59/14213	0.118644	2.08958	2.05759	0.0486736	0.33126	0.296618	Lpl/Ldlr/Pltp/Pla2g5/Itgav/Lipg/Scarb1	7	no
GO:0098926	postsynaptic signal transduction	7/807	59/14213	0.118644	2.08958	2.05759	0.0486736	0.33126	0.296618	Ly6e/Chrna7/Chrna4/Plcb1/Kpna1/Camk4/Lynx1	7	no
GO:0021702	cerebellar Purkinje cell differentiation	3/807	15/14213	0.2	3.52243	2.39809	0.0497592	0.333628	0.298739	Foxp2/Slc25a46/Agtpbp1	3	no
GO:0032352	positive regulation of hormone metabolic process	3/807	15/14213	0.2	3.52243	2.39809	0.0497592	0.333628	0.298739	Slco1c1/Ppargc1a/Dab2	3	no
GO:0032616	interleukin-13 production	3/807	15/14213	0.2	3.52243	2.39809	0.0497592	0.333628	0.298739	Il17ra/Arg2/Tnfrsf21	3	no
GO:0032656	regulation of interleukin-13 production	3/807	15/14213	0.2	3.52243	2.39809	0.0497592	0.333628	0.298739	Il17ra/Arg2/Tnfrsf21	3	no
GO:0036498	IRE1-mediated unfolded protein response	3/807	15/14213	0.2	3.52243	2.39809	0.0497592	0.333628	0.298739	Hspa5/Pdia6/Tmem33	3	no
GO:0042939	tripeptide transport	3/807	15/14213	0.2	3.52243	2.39809	0.0497592	0.333628	0.298739	Slc22a8/Slc13a3/Abcg2	3	no
GO:0050910	detection of mechanical stimulus involved in sensory perception of sound	3/807	15/14213	0.2	3.52243	2.39809	0.0497592	0.333628	0.298739	Col11a1/Mkks/Slc12a2	3	no
GO:0051124	synaptic assembly at neuromuscular junction	3/807	15/14213	0.2	3.52243	2.39809	0.0497592	0.333628	0.298739	Colq/Lin7a/Gsk3b	3	no
GO:0071732	cellular response to nitric oxide	3/807	15/14213	0.2	3.52243	2.39809	0.0497592	0.333628	0.298739	Mapk8/Ccna2/Kcnc2	3	no
GO:0140627	ubiquitin-dependent protein catabolic process via the C-end degron rule pathway	3/807	15/14213	0.2	3.52243	2.39809	0.0497592	0.333628	0.298739	Fem1c/Appbp2/Fem1b	3	no
GO:1903019	negative regulation of glycoprotein metabolic process	3/807	15/14213	0.2	3.52243	2.39809	0.0497592	0.333628	0.298739	Itm2a/Jak3/Mest	3	no
GO:0050679	positive regulation of epithelial cell proliferation	17/807	194/14213	0.0876289	1.54333	1.86949	0.0499672	0.334082	0.299145	Aplnr/Kdr/Ppp1r16b/Ptn/Jcad/Acvrl1/Tbx18/Foxp2/Egr3/Hspg2/Cav2/Mycn/Pdpk1/Cxcl12/Nus1/Cxadr/Hras	17	no
GO:0048593	camera-type eye morphogenesis	13/807	138/14213	0.0942029	1.65911	1.90894	0.0500283	0.334082	0.299145	Kdr/Hcn1/Ptn/Megf11/Nectin1/Foxf2/Sdk2/Slc4a7/Arl6/Ephb2/Sox4/Man2a1/Slc1a1	13	no
GO:0050773	regulation of dendrite development	13/807	138/14213	0.0942029	1.65911	1.90894	0.0500283	0.334082	0.299145	Ptn/Lrp8/Elavl4/Akap5/Wls/Mark1/Reln/Ephb2/Ptprf/Alk/Caprin1/Pak3/Gsk3b	13	no
GO:0071692	protein localization to extracellular region	30/807	386/14213	0.0777202	1.36882	1.80243	0.0502553	0.334286	0.299328	Pcsk1/Hmgcr/Vgf/Cyp51/Bsg/Gja5/Ednrb/Tardbp/Akap5/Kcnj11/Cyb5r4/Wls/Ildr2/Plcb1/Myh9/Nos2/Selenot/Tgfb3/Stxbp5l/Sox4/Crh/Or51e2/Klf7/Lepr/Dynll1/Golph3/Slc12a2/Cbln4/Anxa1/Adcy5	30	no
GO:0031929	TOR signaling	16/807	180/14213	0.0888889	1.56552	1.87338	0.0503655	0.334286	0.299328	Rheb/Kdr/Rps6ka3/Gba1/Slc7a1/Ube2w/Rnf152/Usp32/Reln/Fbxo9/Ube2n/Nlk/Ube3a/Golph3/Gsk3b/Cul3	16	no
GO:0003081	regulation of systemic arterial blood pressure by renin-angiotensin	4/807	25/14213	0.16	2.81794	2.23205	0.050429	0.334286	0.299328	Gja5/Ednrb/Or51e2/Mas1	4	no
GO:0015740	C4-dicarboxylate transport	4/807	25/14213	0.16	2.81794	2.23205	0.050429	0.334286	0.299328	Slc13a3/Slc12a2/Gfap/Slc1a1	4	no
GO:0042026	protein refolding	4/807	25/14213	0.16	2.81794	2.23205	0.050429	0.334286	0.299328	Hspa5/Dnaja1/Hspa8/Hspa13	4	no
GO:0002700	regulation of production of molecular mediator of immune response	14/807	152/14213	0.0921053	1.62217	1.89207	0.050462	0.334286	0.299328	Ighm/Phb1/Cd55/Cd74/Tgfb3/Nsd2/Acp5/Ephb2/Slc15a4/Mapkapk2/Jak3/Tnfrsf14/Sema7a/Smad7	14	no
GO:0060042	retina morphogenesis in camera-type eye	8/807	72/14213	0.111111	1.9569	1.99715	0.0507355	0.33565	0.30055	Hcn1/Ptn/Megf11/Sdk2/Slc4a7/Arl6/Man2a1/Slc1a1	8	no
GO:0010043	response to zinc ion	5/807	36/14213	0.138889	2.44613	2.13148	0.051098	0.336705	0.301494	D2hgdh/Sod2/Alad/Gsk3b/P2rx4	5	no
GO:1902003	regulation of amyloid-beta formation	5/807	36/14213	0.138889	2.44613	2.13148	0.051098	0.336705	0.301494	Rock2/Sorl1/Chrna7/Slc2a13/Pin1	5	no
GO:1902473	regulation of protein localization to synapse	5/807	36/14213	0.138889	2.44613	2.13148	0.051098	0.336705	0.301494	Neto2/Gpc6/Cacna2d2/Gsk3b/Hras	5	no
GO:0030323	respiratory tube development	18/807	209/14213	0.0861244	1.51684	1.84678	0.0513264	0.337476	0.302184	Fndc3b/Kdr/Dhcr7/Stk40/Tnc/Heg1/Mmp14/Pcsk5/Foxp2/Tgfb3/Nos3/Mycn/Crh/Tmtc3/Hhip/Man2a1/Sparc/Wnt2b	18	no
GO:0044042	glucan metabolic process	9/807	85/14213	0.105882	1.86482	1.96204	0.0514185	0.337476	0.302184	Pcdh12/Stk40/C1qtnf2/Enpp1/Stbd1/Epm2aip1/Lepr/Gsk3b/Dyrk2	9	no
GO:2001057	reactive nitrogen species metabolic process	9/807	85/14213	0.105882	1.86482	1.96204	0.0514185	0.337476	0.302184	Rock2/Sod2/Nos2/Acp5/Nos3/Dynll1/Jak3/Sigmar1/P2rx4	9	no
GO:0050890	cognition	29/807	372/14213	0.077957	1.37299	1.78854	0.0518622	0.33994	0.304391	Hmgcr/Spg11/Bdnf/Cntn2/Ptn/Nptx2/Ahr/Ldlr/Chrna7/Elavl4/Foxp2/Chrna4/Clstn2/Plcb1/Nedd9/Reln/Gabra5/Itga5/Ephb2/Crh/Sorcs3/Ube3a/Camk4/Itgb1/Gsk3b/Abcg2/Pde4d/Slc1a1/Aff2	29	no
GO:0045444	fat cell differentiation	21/807	253/14213	0.083004	1.46188	1.81869	0.0521826	0.340256	0.304673	Fndc3b/Cntn2/Trib2/Ccn4/Grk5/Lama4/Lpl/Tmem64/Enpp1/Dio2/Sod2/Osbpl8/Mkks/Plcb1/Fbxo9/Arl6/Pin1/Gsk3b/Mest/Ehmt1/Retreg1	21	no
GO:0050657	nucleic acid transport	13/807	139/14213	0.0935252	1.64718	1.88121	0.0524613	0.340256	0.304673	Nup58/Xpo1/Peg10/Hnrnpa3/Alkbh5/Mettl1/Nup93/Rbm15b/Eif4e/Srsf7/Nup153/Ranbp2/Ybx1	13	no
GO:0050658	RNA transport	13/807	139/14213	0.0935252	1.64718	1.88121	0.0524613	0.340256	0.304673	Nup58/Xpo1/Peg10/Hnrnpa3/Alkbh5/Mettl1/Nup93/Rbm15b/Eif4e/Srsf7/Nup153/Ranbp2/Ybx1	13	no
GO:0050680	negative regulation of epithelial cell proliferation	13/807	139/14213	0.0935252	1.64718	1.88121	0.0524613	0.340256	0.304673	Ptn/Gkn3/Ahr/Sulf1/Acvrl1/Synj2bp/Cav2/Mmrn2/Rb1/Tgfb3/Vash1/Dab2/Sparc	13	no
GO:0042742	defense response to bacterium	16/807	181/14213	0.0883978	1.55687	1.84991	0.0524798	0.340256	0.304673	Vgf/Iigp1/Ighm/Isg15/Gbp3/Lbp/Oas1a/Pglyrp1/Nos2/Mmrn2/Lgals9/Acp5/Gbp2/Arg2/Rab14/Tnfrsf14	16	no
GO:0006801	superoxide metabolic process	7/807	60/14213	0.116667	2.05475	2.0087	0.0525259	0.340256	0.304673	Sod2/Cyb5r4/Fbln5/Nos2/Acp5/Nos3/Slc1a1	7	no
GO:0045123	cellular extravasation	7/807	60/14213	0.116667	2.05475	2.0087	0.0525259	0.340256	0.304673	Vcam1/Plcb1/Pawr/Cxcl12/Golph3/Itgb1/Pecam1	7	no
GO:0050435	amyloid-beta metabolic process	7/807	60/14213	0.116667	2.05475	2.0087	0.0525259	0.340256	0.304673	Rock2/Sorl1/Ldlr/Chrna7/Slc2a13/Ide/Pin1	7	no
GO:2001222	regulation of neuron migration	7/807	60/14213	0.116667	2.05475	2.0087	0.0525259	0.340256	0.304673	Sema3a/Mapk8/Zswim6/Unc5c/Ntng1/Reln/Gsk3b	7	no
GO:0022604	regulation of cell morphogenesis	22/807	268/14213	0.0820896	1.44577	1.80753	0.0527371	0.340921	0.305269	Kdr/Cntn2/Ptn/Lrp8/Ighm/Rhobtb1/Sema4a/Ntng1/Akap5/Wls/Myh9/Sh3kbp1/Reln/Ephb2/Parva/Ptprf/Cdc42ep4/Caprin1/Anxa1/Pak3/Fmnl1/Sparc	22	no
GO:0006403	RNA localization	15/807	167/14213	0.0898204	1.58193	1.85595	0.0527656	0.340921	0.305269	Nup58/Xpo1/Peg10/Dkc1/Hnrnpa3/Alkbh5/Mettl1/Nup93/Rbm15b/Eif4e/Srsf7/Nup153/Ranbp2/Caprin1/Ybx1	15	no
GO:0032330	regulation of chondrocyte differentiation	6/807	48/14213	0.125	2.20152	2.04577	0.0530408	0.341369	0.30567	Ccn4/Lnpk/Rflnb/Adamts12/Sox5/Smad7	6	no
GO:0051348	negative regulation of transferase activity	6/807	48/14213	0.125	2.20152	2.04577	0.0530408	0.341369	0.30567	Chordc1/Heg1/Dnaja1/Rb1/Hipk3/Ptprj	6	no
GO:2000107	negative regulation of leukocyte apoptotic process	6/807	48/14213	0.125	2.20152	2.04577	0.0530408	0.341369	0.30567	St3gal1/Cd74/Slc39a10/Arg2/Cxcl12/Jak3	6	no
GO:0032496	response to lipopolysaccharide	23/807	283/14213	0.0812721	1.43138	1.79841	0.053143	0.341585	0.305863	Rps6ka3/Mapk8/Gbp3/Lbp/Ednrb/Ednra/Sod2/Cd55/Nos2/Lgals9/Acp5/Nos3/Cx3cl1/Ephb2/Gbp2/Alad/Trim12c/Mapkapk2/Scarb1/Ptgfr/Slc12a2/Gsk3b/Pde4d	23	no
GO:0018193	peptidyl-amino acid modification	21/807	254/14213	0.0826772	1.45612	1.79964	0.053991	0.346588	0.310343	Kdr/Nmt2/Cdk1/Mapk8/Cep41/Epha7/Nedd9/Nos2/Reln/Zdhhc9/Ephb2/Nlk/Hipk3/Gadd45a/Pin1/Alk/Ranbp2/Agtpbp1/Gsk3b/Rangap1/Ehmt1	21	no
GO:0042982	amyloid precursor protein metabolic process	8/807	73/14213	0.109589	1.9301	1.9547	0.0542791	0.347093	0.310796	Adam19/Rock2/Sorl1/Chrna7/Slc2a13/Itm2a/Pawr/Pin1	8	no
GO:0048844	artery morphogenesis	8/807	73/14213	0.109589	1.9301	1.9547	0.0542791	0.347093	0.310796	Nrp1/Ldlr/Gja5/Acvrl1/Ednra/Sox4/Arid2/Smad7	8	no
GO:0070509	calcium ion import	8/807	73/14213	0.109589	1.9301	1.9547	0.0542791	0.347093	0.310796	Homer1/Slc8a1/Trpv6/Cacna1b/Akap5/Pawr/Cxcl12/Crh	8	no
GO:0031669	cellular response to nutrient levels	22/807	269/14213	0.0817844	1.4404	1.78913	0.0545052	0.348091	0.31169	Klf10/Inhba/Rheb/Pdia3/Gba1/Cdkn1a/Lpl/Tnc/Mapk8/Ube2w/Gprin3/Hspa5/Rnf152/Kcnj11/Srebf2/Xpr1/Ube2n/Nlk/Ube3a/Pak3/Cul3/Wnt2b	22	no
GO:0002285	lymphocyte activation involved in immune response	15/807	168/14213	0.0892857	1.57251	1.83144	0.0550478	0.350657	0.313986	Enpp1/Sema4a/Sema6d/St3gal1/Itm2a/Pglyrp1/Sanbr/Cd74/Lgals9/Nsd2/Slc15a4/Fgl2/Jak3/Anxa1/Smad7	15	no
GO:0035051	cardiocyte differentiation	15/807	168/14213	0.0892857	1.57251	1.83144	0.0550478	0.350657	0.313986	Inhba/Calr/Ccn4/Cdk1/Slc8a1/Nebl/Ednra/Tbx18/Vcam1/Ccnb1/Pin1/Cxadr/Itgb1/Gsk3b/Abcg2	15	no
GO:0097553	calcium ion transmembrane import into cytosol	14/807	154/14213	0.0909091	1.6011	1.84013	0.055179	0.350701	0.314026	Aplnr/Slc8a1/Trpv6/Cacna1b/Ednra/Akap5/Ubash3b/Itgav/Plcb1/Pawr/Cx3cl1/Pdpk1/P2rx4/Pde4d	14	no
GO:0042110	T cell activation	35/807	466/14213	0.0751073	1.3228	1.73835	0.0551958	0.350701	0.314026	Dusp3/Hsph1/Gba1/Rasgrp1/Enpp1/Chrna7/Slc7a1/Sema4a/Sema6d/Mpzl2/Ctla2a/Alkbh5/Egr3/Vcam1/Ildr2/Cd55/Pla2g5/Itgav/Myh9/Pawr/Cd74/Lgals9/Igfbp2/Arg2/Fgl2/Cxcl12/Sox4/Arid2/Lepr/Jak3/Cxadr/Anxa1/Tnfrsf14/Tnfrsf21/Smad7	35	no
GO:0032869	cellular response to insulin stimulus	18/807	211/14213	0.0853081	1.50246	1.8041	0.0553362	0.351145	0.314424	Sorl1/Lpl/Pik3r3/Enpp1/Gpr21/Osbpl8/Pid1/Plcb1/Cav2/Rb1/Appl1/Pdpk1/Ide/Ptprf/Ptprj/Gsk3b/Cul3/Hras	18	no
GO:0007157	heterophilic cell-cell adhesion via plasma membrane cell adhesion molecules	5/807	37/14213	0.135135	2.38002	2.06217	0.0564389	0.356212	0.318961	Nectin1/Vcam1/Lgals9/Itga5/Cxadr	5	no
GO:0010559	regulation of glycoprotein biosynthetic process	5/807	37/14213	0.135135	2.38002	2.06217	0.0564389	0.356212	0.318961	Itm2a/Plcb1/Pawr/Jak3/Mest	5	no
GO:0050931	pigment cell differentiation	5/807	37/14213	0.135135	2.38002	2.06217	0.0564389	0.356212	0.318961	Enpp1/Ednrb/Sod2/Edn3/Or51e2	5	no
GO:0140058	neuron projection arborization	5/807	37/14213	0.135135	2.38002	2.06217	0.0564389	0.356212	0.318961	Sema3a/Ptn/Nrp1/Chrna7/Ntng1	5	no
GO:0031663	lipopolysaccharide-mediated signaling pathway	7/807	61/14213	0.114754	2.02107	1.96076	0.0565643	0.356212	0.318961	Lbp/Cd55/Nos3/Cx3cl1/Trim12c/Scarb1/Gsk3b	7	no
GO:2000514	regulation of CD4-positive, alpha-beta T cell activation	7/807	61/14213	0.114754	2.02107	1.96076	0.0565643	0.356212	0.318961	Cd55/Lgals9/Arg2/Jak3/Anxa1/Tnfrsf14/Smad7	7	no
GO:0008207	C21-steroid hormone metabolic process	4/807	26/14213	0.153846	2.70956	2.14063	0.0570236	0.356398	0.319127	Ppargc1a/Ednrb/Cyp11a1/Dab2	4	no
GO:0010460	positive regulation of heart rate	4/807	26/14213	0.153846	2.70956	2.14063	0.0570236	0.356398	0.319127	Chrna7/Edn3/Pde4d/Slc1a1	4	no
GO:0032411	positive regulation of transporter activity	4/807	26/14213	0.153846	2.70956	2.14063	0.0570236	0.356398	0.319127	Kctd7/Reln/Stac2/Stim2	4	no
GO:0043931	ossification involved in bone maturation	4/807	26/14213	0.153846	2.70956	2.14063	0.0570236	0.356398	0.319127	Rflnb/Adamts12/Enpp1/Ebp	4	no
GO:0046856	phosphatidylinositol dephosphorylation	4/807	26/14213	0.153846	2.70956	2.14063	0.0570236	0.356398	0.319127	Mtmr6/Synj2/Sacm1l/Mtmr9	4	no
GO:0098901	regulation of cardiac muscle cell action potential	4/807	26/14213	0.153846	2.70956	2.14063	0.0570236	0.356398	0.319127	Gja5/Atp2a2/Tbx18/Cxadr	4	no
GO:0007204	positive regulation of cytosolic calcium ion concentration	13/807	141/14213	0.0921986	1.62381	1.82643	0.057567	0.357243	0.319885	Kdr/Slc8a1/Ednrb/Ednra/Akap5/Cd55/Itgav/Selenot/Ptgfr/Jak3/P2rx4/Adcy5/Ackr3	13	no
GO:2001236	regulation of extrinsic apoptotic signaling pathway	14/807	155/14213	0.0903226	1.59077	1.81443	0.057647	0.357243	0.319885	Inhba/Pdia3/Tnfsf10/Nrp1/Skil/Itgav/Birc6/Cx3cl1/Tnfrsf12a/Fem1b/Sp100/Jak3/Gsk3b/Dab2	14	no
GO:0046627	negative regulation of insulin receptor signaling pathway	6/807	49/14213	0.122449	2.15659	1.98975	0.0576719	0.357243	0.319885	Enpp1/Gpr21/Pid1/Ptprf/Ptprj/Gsk3b	6	no
GO:0048066	developmental pigmentation	6/807	49/14213	0.122449	2.15659	1.98975	0.0576719	0.357243	0.319885	Enpp1/Ednrb/Ednra/Sod2/Edn3/Or51e2	6	no
GO:1902692	regulation of neuroblast proliferation	6/807	49/14213	0.122449	2.15659	1.98975	0.0576719	0.357243	0.319885	Bdnf/Ptn/Tafa1/Mapk8/Cx3cl1/Itgb1	6	no
GO:0042063	gliogenesis	29/807	376/14213	0.0771277	1.35838	1.72797	0.0579156	0.357243	0.319885	Rheb/Cntn2/Ptn/Lrp8/Gba1/Adgrg6/Ldlr/Enpp1/Apcdd1/Fubp1/Mmp14/Sox5/Etv5/Rb1/Reln/Lingo1/Cx3cl1/Slc25a46/Mycn/Sox4/B4galt5/Lepr/Ptprj/Cysltr2/P2rx4/Gfap/Tnfrsf21/Hras/Sh3tc2	29	no
GO:0033273	response to vitamin	8/807	74/14213	0.108108	1.90402	1.91292	0.057977	0.357243	0.319885	Pdia3/Tnc/Enpp1/Sod2/Gprin3/Dnmt3a/Alad/Map1b	8	no
GO:0051781	positive regulation of cell division	8/807	74/14213	0.108108	1.90402	1.91292	0.057977	0.357243	0.319885	Ptn/Spast/Kif23/Tgfb3/Rab11a/Lbh/Cul3/Ybx1	8	no
GO:0150116	regulation of cell-substrate junction organization	8/807	74/14213	0.108108	1.90402	1.91292	0.057977	0.357243	0.319885	Kdr/Dusp3/Nrp1/Acvrl1/Mmp14/Myh9/Ptprj/S100a10	8	no
GO:0090398	cellular senescence	9/807	87/14213	0.103448	1.82195	1.88672	0.0580632	0.357243	0.319885	Calr/Cdkn1a/Eef1e1/Pawr/Nampt/Arg2/Vash1/Hras/Ybx1	9	no
GO:1904062	regulation of monoatomic cation transmembrane transport	19/807	227/14213	0.0837004	1.47414	1.76682	0.0583903	0.357243	0.319885	Aplnr/Kcng1/Akap7/Ahr/Slc8a1/Ednra/Edn3/Akap5/Ubash3b/Stac2/Cx3cl1/Pdpk1/Atp1b1/Stim2/Kcnc2/P2rx4/Pde4d/Abcc9/Tspan13	19	no
GO:0001886	endothelial cell morphogenesis	3/807	16/14213	0.1875	3.30228	2.26065	0.0587387	0.357243	0.319885	Heg1/Cdh5/Pecam1	3	no
GO:0003096	renal sodium ion transport	3/807	16/14213	0.1875	3.30228	2.26065	0.0587387	0.357243	0.319885	Ednrb/Ednra/Cul3	3	no
GO:0006677	glycosylceramide metabolic process	3/807	16/14213	0.1875	3.30228	2.26065	0.0587387	0.357243	0.319885	Gba1/Ugcg/B3galt2	3	no
GO:0006700	C21-steroid hormone biosynthetic process	3/807	16/14213	0.1875	3.30228	2.26065	0.0587387	0.357243	0.319885	Ppargc1a/Cyp11a1/Dab2	3	no
GO:0032328	alanine transport	3/807	16/14213	0.1875	3.30228	2.26065	0.0587387	0.357243	0.319885	Slc38a5/Slc38a1/Slc36a1	3	no
GO:0099601	regulation of neurotransmitter receptor activity	3/807	16/14213	0.1875	3.30228	2.26065	0.0587387	0.357243	0.319885	Cacng2/Reln/Lynx1	3	no
GO:0140250	regulation protein catabolic process at synapse	3/807	16/14213	0.1875	3.30228	2.26065	0.0587387	0.357243	0.319885	Ube2n/Pin1/Cul3	3	no
GO:1900221	regulation of amyloid-beta clearance	3/807	16/14213	0.1875	3.30228	2.26065	0.0587387	0.357243	0.319885	Hmgcr/Cyp51/Srebf2	3	no
GO:1903977	positive regulation of glial cell migration	3/807	16/14213	0.1875	3.30228	2.26065	0.0587387	0.357243	0.319885	Fubp1/Cx3cl1/P2rx4	3	no
GO:1905906	regulation of amyloid fibril formation	3/807	16/14213	0.1875	3.30228	2.26065	0.0587387	0.357243	0.319885	Ldlr/Chrna7/Hspg2	3	no
GO:2000822	regulation of behavioral fear response	3/807	16/14213	0.1875	3.30228	2.26065	0.0587387	0.357243	0.319885	Ephb2/Crh/Npas2	3	no
GO:0008306	associative learning	12/807	128/14213	0.09375	1.65114	1.81558	0.0598728	0.363696	0.325662	Hmgcr/Bdnf/Nptx2/Ahr/Chrna7/Clstn2/Reln/Gabra5/Crh/Itgb1/Gsk3b/Slc1a1	12	no
GO:0051236	establishment of RNA localization	13/807	142/14213	0.0915493	1.61238	1.79936	0.0602414	0.365489	0.327268	Nup58/Xpo1/Peg10/Hnrnpa3/Alkbh5/Mettl1/Nup93/Rbm15b/Eif4e/Srsf7/Nup153/Ranbp2/Ybx1	13	no
GO:0014910	regulation of smooth muscle cell migration	10/807	101/14213	0.0990099	1.74378	1.84045	0.0605245	0.366759	0.328405	Ccn4/Sorl1/Nrp1/Ppargc1a/Sema6d/Pcsk5/S100a11/Myh9/Dock5/Pde4d	10	no
GO:0006611	protein export from nucleus	7/807	62/14213	0.112903	1.98847	1.91373	0.0607901	0.367474	0.329045	Calr/Xpo1/Ifi27/Camk4/Sp100/Gsk3b/Rangap1	7	no
GO:0007215	glutamate receptor signaling pathway	7/807	62/14213	0.112903	1.98847	1.91373	0.0607901	0.367474	0.329045	Homer1/Sstr1/Plcb1/Grik3/Cx3cl1/Ephb2/Slc1a1	7	no
GO:0032008	positive regulation of TOR signaling	9/807	88/14213	0.102273	1.80124	1.8498	0.0615835	0.369044	0.330451	Rheb/Kdr/Rnf152/Usp32/Reln/Nlk/Ube3a/Golph3/Cul3	9	no
GO:0000082	G1/S transition of mitotic cell cycle	18/807	214/14213	0.0841121	1.4814	1.7409	0.0617534	0.369044	0.330451	Lsm11/Inhba/Cdk1/Cdkn1a/Cacnb4/Ccna2/Plcb1/Rb1/Ccnb1/Eif4e/Appl1/Hspa8/Arid2/Anxa1/Itgb1/Gsk3b/Abcg2/Dcun1d3	18	no
GO:0071216	cellular response to biotic stimulus	18/807	214/14213	0.0841121	1.4814	1.7409	0.0617534	0.369044	0.330451	Ahr/Mapk8/Gbp3/Lbp/Ednrb/Hspa5/Cd55/Nos2/Nos3/Cx3cl1/Ephb2/Rbm14/Gbp2/Trim12c/Scarb1/Slc12a2/Gsk3b/Pde4d	18	no
GO:0006720	isoprenoid metabolic process	8/807	75/14213	0.106667	1.87863	1.87179	0.0618305	0.369044	0.330451	Hmgcs1/Hmgcr/Lpl/Ldlr/Idi1/Mvd/Crh/Crabp2	8	no
GO:0008347	glial cell migration	8/807	75/14213	0.106667	1.87863	1.87179	0.0618305	0.369044	0.330451	Lrp8/Enpp1/Apcdd1/Fubp1/Mmp14/Reln/Cx3cl1/P2rx4	8	no
GO:0030500	regulation of bone mineralization	8/807	75/14213	0.106667	1.87863	1.87179	0.0618305	0.369044	0.330451	Ptn/Rflnb/Adgrg6/Isg15/Slc8a1/Sgms2/Enpp1/Nell1	8	no
GO:0009791	post-embryonic development	11/807	115/14213	0.0956522	1.68464	1.80862	0.062013	0.369044	0.330451	Kdr/Dhcr7/Ahr/Slc8a1/Heg1/Enpp1/Sod2/Foxp2/Dnmt3a/Ireb2/Tmtc3	11	no
GO:0021700	developmental maturation	26/807	333/14213	0.0780781	1.37512	1.69948	0.0620358	0.369044	0.330451	Kdr/Cntn2/Mdga1/Rock2/Nrn1/Gba1/Rflnb/Adamts12/Enpp1/Ednrb/Ednra/Akap5/Cngb1/Dazl/Plcb1/Rb1/Ccnb1/Cdh5/Reln/Nefl/Ebp/Fem1b/B4galt5/Map1b/Gsk3b/Sema7a	26	no
GO:0010934	macrophage cytokine production	5/807	38/14213	0.131579	2.31739	1.99507	0.0620884	0.369044	0.330451	Cd74/Tgfb3/Acp5/Mapkapk2/Sema7a	5	no
GO:0010935	regulation of macrophage cytokine production	5/807	38/14213	0.131579	2.31739	1.99507	0.0620884	0.369044	0.330451	Cd74/Tgfb3/Acp5/Mapkapk2/Sema7a	5	no
GO:0032885	regulation of polysaccharide biosynthetic process	5/807	38/14213	0.131579	2.31739	1.99507	0.0620884	0.369044	0.330451	C1qtnf2/Enpp1/Epm2aip1/Gsk3b/Dyrk2	5	no
GO:0046686	response to cadmium ion	5/807	38/14213	0.131579	2.31739	1.99507	0.0620884	0.369044	0.330451	Cdk1/Mapk8/Sod2/Hspa8/Alad	5	no
GO:0070269	pyroptotic inflammatory response	5/807	38/14213	0.131579	2.31739	1.99507	0.0620884	0.369044	0.330451	Gbp3/Mapk11/Dpp9/Zdhhc9/Gbp2	5	no
GO:0090279	regulation of calcium ion import	5/807	38/14213	0.131579	2.31739	1.99507	0.0620884	0.369044	0.330451	Homer1/Akap5/Pawr/Cxcl12/Crh	5	no
GO:0007369	gastrulation	15/807	171/14213	0.0877193	1.54492	1.75887	0.0622995	0.369857	0.331179	Aplnr/Inhba/Col4a2/Mmp15/Col11a1/Mmp14/Myadm/Wls/Itgav/Myh9/Itga5/Rbm14/Itgb1/Dab2/Cul3	15	no
GO:0048010	vascular endothelial growth factor receptor signaling pathway	6/807	50/14213	0.12	2.11346	1.93507	0.0625377	0.370828	0.332049	Kdr/Nrp1/Sulf1/Hif1an/Mmrn2/Mapkapk2	6	no
GO:0010507	negative regulation of autophagy	10/807	102/14213	0.0980392	1.72668	1.80709	0.0638638	0.376131	0.336797	Rheb/Mapk8/Eif4g2/Pptc7/Nampt/Itga5/Foxk2/Lepr/Itgb1/Mtmr9	10	no
GO:0001573	ganglioside metabolic process	4/807	27/14213	0.148148	2.60921	2.05342	0.0640565	0.376131	0.336797	St3gal1/St6galnac4/St8sia3/B4galt5	4	no
GO:0007608	sensory perception of smell	4/807	27/14213	0.148148	2.60921	2.05342	0.0640565	0.376131	0.336797	Pde4a/Cngb1/Mkks/Or51e2	4	no
GO:0008045	motor neuron axon guidance	4/807	27/14213	0.148148	2.60921	2.05342	0.0640565	0.376131	0.336797	Sema3a/Nrp1/Plxna4/Cxcl12	4	no
GO:0030318	melanocyte differentiation	4/807	27/14213	0.148148	2.60921	2.05342	0.0640565	0.376131	0.336797	Enpp1/Ednrb/Edn3/Or51e2	4	no
GO:0043405	regulation of MAP kinase activity	4/807	27/14213	0.148148	2.60921	2.05342	0.0640565	0.376131	0.336797	Trib2/Dnaja1/Hipk3/Ptprj	4	no
GO:0046475	glycerophospholipid catabolic process	4/807	27/14213	0.148148	2.60921	2.05342	0.0640565	0.376131	0.336797	Ldlr/Pla2g5/Plcb1/Scarb1	4	no
GO:0048247	lymphocyte chemotaxis	4/807	27/14213	0.148148	2.60921	2.05342	0.0640565	0.376131	0.336797	Nedd9/Cx3cl1/Cxcl12/Slc12a2	4	no
GO:0050863	regulation of T cell activation	23/807	289/14213	0.0795848	1.40166	1.69254	0.0641123	0.376131	0.336797	Dusp3/Hsph1/Rasgrp1/Slc7a1/Ctla2a/Egr3/Vcam1/Ildr2/Cd55/Pla2g5/Pawr/Cd74/Lgals9/Igfbp2/Arg2/Fgl2/Sox4/Arid2/Jak3/Anxa1/Tnfrsf14/Tnfrsf21/Smad7	23	no
GO:0035418	protein localization to synapse	11/807	116/14213	0.0948276	1.67012	1.778	0.0651765	0.380486	0.340696	Homer1/Neto2/Nptx2/Sacm1l/Cacng2/Gpc6/Reln/Rab11a/Cacna2d2/Gsk3b/Hras	11	no
GO:0042551	neuron maturation	7/807	63/14213	0.111111	1.9569	1.86756	0.0652042	0.380486	0.340696	Cntn2/Ednrb/Ednra/Akap5/Rb1/B4galt5/Gsk3b	7	no
GO:0044788	host-mediated perturbation of viral process	7/807	63/14213	0.111111	1.9569	1.86756	0.0652042	0.380486	0.340696	Tmem41b/Rock2/Phb1/Tardbp/Cav2/Zdhhc9/Hspa8	7	no
GO:0045453	bone resorption	7/807	63/14213	0.111111	1.9569	1.86756	0.0652042	0.380486	0.340696	Bbln/Tmem64/Enpp1/Tnfrsf11b/Ubash3b/Itgav/Acp5	7	no
GO:1901992	positive regulation of mitotic cell cycle phase transition	9/807	89/14213	0.101124	1.781	1.81336	0.065237	0.380486	0.340696	Lsm11/Cdk1/Dtl/Plcb1/Rb1/Ccnb1/Rab11a/Anxa1/Cul3	9	no
GO:0031503	protein-containing complex localization	12/807	130/14213	0.0923077	1.62574	1.75845	0.065774	0.382213	0.342243	Neto2/Nptx2/Sacm1l/Cacng2/Akap5/Gpc6/Rab11a/Cacna2d2/Gsk3b/Hras/Slc1a1/Smad7	12	no
GO:0048168	regulation of neuronal synaptic plasticity	8/807	76/14213	0.105263	1.85391	1.83128	0.0658405	0.382213	0.342243	Vgf/Kdr/Bdnf/Cntn2/Rab11a/Ephb2/Gsk3b/Hras	8	no
GO:0050871	positive regulation of B cell activation	8/807	76/14213	0.105263	1.85391	1.83128	0.0658405	0.382213	0.342243	Ighm/Cdkn1a/Mmp14/Sh3kbp1/Cd74/Nsd2/Ephb2/Slc39a10	8	no
GO:0071806	protein transmembrane transport	8/807	76/14213	0.105263	1.85391	1.83128	0.0658405	0.382213	0.342243	Hspa4/Ednrb/Ednra/Hspa5/Sec62/Rab11a/Hspa8/Timm17a	8	no
GO:0030900	forebrain development	31/807	412/14213	0.0752427	1.32519	1.64339	0.0666792	0.385351	0.345052	Inhba/Sema3a/Tubb2b/Sstr1/Cntn2/Mdga1/Lrp8/Dclk1/Nrp1/Neurod6/Zswim6/Elavl4/Fabp7/Foxp2/Mkks/Plcb1/Gdpd5/Reln/Tubb2a/Plxna4/Ephb2/Hspa8/Nefl/Cxcl12/Crh/Alk/Agtpbp1/Kcnc2/Gsk3b/Sema7a/Wnt2b	31	no
GO:0046889	positive regulation of lipid biosynthetic process	10/807	103/14213	0.0970874	1.70992	1.7741	0.0673194	0.385351	0.345052	Stard4/Lpgat1/Ldlr/Ppargc1a/Cd74/Srebf2/Abcd2/Scarb1/Anxa1/Dab2	10	no
GO:0062013	positive regulation of small molecule metabolic process	15/807	173/14213	0.0867052	1.52706	1.71127	0.0674776	0.385351	0.345052	Stard4/C1qtnf2/Lpgat1/Ppargc1a/Pid1/Myh9/Epm2aip1/Pptc7/Cd74/Srebf2/Abcd2/Mas1/Anxa1/Dyrk2/Dab2	15	no
GO:0043030	regulation of macrophage activation	6/807	51/14213	0.117647	2.07202	1.88165	0.0676383	0.385351	0.345052	Hspa4/Ldlr/Lbp/Pla2g5/Lgals9/Cx3cl1	6	no
GO:1904427	positive regulation of calcium ion transmembrane transport	6/807	51/14213	0.117647	2.07202	1.88165	0.0676383	0.385351	0.345052	Aplnr/Ednra/Akap5/Cx3cl1/Pdpk1/P2rx4	6	no
GO:0030890	positive regulation of B cell proliferation	5/807	39/14213	0.128205	2.25797	1.93006	0.0680454	0.385351	0.345052	Ighm/Cdkn1a/Cd74/Ephb2/Slc39a10	5	no
GO:0048169	regulation of long-term neuronal synaptic plasticity	5/807	39/14213	0.128205	2.25797	1.93006	0.0680454	0.385351	0.345052	Kdr/Bdnf/Rab11a/Ephb2/Hras	5	no
GO:0070873	regulation of glycogen metabolic process	5/807	39/14213	0.128205	2.25797	1.93006	0.0680454	0.385351	0.345052	C1qtnf2/Enpp1/Epm2aip1/Gsk3b/Dyrk2	5	no
GO:0071711	basement membrane organization	5/807	39/14213	0.128205	2.25797	1.93006	0.0680454	0.385351	0.345052	Nid1/Lamc1/Col4a1/Cav2/Itgb1	5	no
GO:0071763	nuclear membrane organization	5/807	39/14213	0.128205	2.25797	1.93006	0.0680454	0.385351	0.345052	Cdk1/Ubxn2b/Spast/Tardbp/Ubxn2a	5	no
GO:0072538	T-helper 17 type immune response	5/807	39/14213	0.128205	2.25797	1.93006	0.0680454	0.385351	0.345052	Il17ra/Phb1/Ephb2/Jak3/Smad7	5	no
GO:0001845	phagolysosome assembly	3/807	17/14213	0.176471	3.10803	2.13369	0.0684198	0.385351	0.345052	Spg11/Pla2g5/Rab14	3	no
GO:0002523	leukocyte migration involved in inflammatory response	3/807	17/14213	0.176471	3.10803	2.13369	0.0684198	0.385351	0.345052	Ptn/Lbp/Cx3cl1	3	no
GO:0030007	intracellular potassium ion homeostasis	3/807	17/14213	0.176471	3.10803	2.13369	0.0684198	0.385351	0.345052	Kctd7/Atp1b1/Slc12a2	3	no
GO:0033631	cell-cell adhesion mediated by integrin	3/807	17/14213	0.176471	3.10803	2.13369	0.0684198	0.385351	0.345052	Vcam1/Itga5/Itgb1	3	no
GO:0042415	norepinephrine metabolic process	3/807	17/14213	0.176471	3.10803	2.13369	0.0684198	0.385351	0.345052	Ly6e/Ednra/Rnls	3	no
GO:0060841	venous blood vessel development	3/807	17/14213	0.176471	3.10803	2.13369	0.0684198	0.385351	0.345052	Aplnr/Heg1/Acvrl1	3	no
GO:0071895	odontoblast differentiation	3/807	17/14213	0.176471	3.10803	2.13369	0.0684198	0.385351	0.345052	Tubb5/Map1b/Ipo7	3	no
GO:1900424	regulation of defense response to bacterium	3/807	17/14213	0.176471	3.10803	2.13369	0.0684198	0.385351	0.345052	Mmrn2/Lgals9/Arg2	3	no
GO:1901550	regulation of endothelial cell development	3/807	17/14213	0.176471	3.10803	2.13369	0.0684198	0.385351	0.345052	Rock2/Plcb1/Cdh5	3	no
GO:1902170	cellular response to reactive nitrogen species	3/807	17/14213	0.176471	3.10803	2.13369	0.0684198	0.385351	0.345052	Mapk8/Ccna2/Kcnc2	3	no
GO:1903140	regulation of establishment of endothelial barrier	3/807	17/14213	0.176471	3.10803	2.13369	0.0684198	0.385351	0.345052	Rock2/Plcb1/Cdh5	3	no
GO:1903365	regulation of fear response	3/807	17/14213	0.176471	3.10803	2.13369	0.0684198	0.385351	0.345052	Ephb2/Crh/Npas2	3	no
GO:0001952	regulation of cell-matrix adhesion	11/807	117/14213	0.0940171	1.65584	1.74767	0.068443	0.385351	0.345052	Kdr/Dusp3/Nrp1/Acvrl1/Mmp14/Pcsk5/Myh9/Ptprj/S100a10/Gsk3b/Utrn	11	no
GO:0042177	negative regulation of protein catabolic process	11/807	117/14213	0.0940171	1.65584	1.74767	0.068443	0.385351	0.345052	Hmgcr/Cyp51/Pbk/Phb1/Nos2/Sf3b3/Alad/Pin1/Ubxn2a/Nell1/Gsk3b	11	no
GO:0050671	positive regulation of lymphocyte proliferation	11/807	117/14213	0.0940171	1.65584	1.74767	0.068443	0.385351	0.345052	Ighm/Cdkn1a/Slc7a1/Vcam1/Cd55/Cd74/Ephb2/Slc39a10/Igfbp2/Jak3/Anxa1	11	no
GO:0032535	regulation of cellular component size	28/807	367/14213	0.0762943	1.34371	1.63671	0.0684723	0.385351	0.345052	Inf2/Capza1/Sema3a/Bdnf/Cntn2/Nrp1/Slc6a12/Ahr/Eif4g2/Sema6d/Myadm/Mkks/Sema6c/Epha7/Plxna4/Nefl/Tnfrsf12a/Cxcl12/Limk1/Map1b/Cdc42ep4/Slc12a2/Crabp2/Pak3/Gsk3b/Pecam1/Sema7a/Esam	28	no
GO:0019722	calcium-mediated signaling	16/807	188/14213	0.0851064	1.49891	1.68951	0.0690239	0.388016	0.347439	Kdr/Pcp4/Slc8a1/Atp2a2/Ednrb/Akap5/Kcnj11/Grik3/Pdpk1/Atp1b1/Ptprj/Jpt2/Gsk3b/Dyrk2/P2rx4/Ackr3	16	no
GO:0032233	positive regulation of actin filament bundle assembly	7/807	64/14213	0.109375	1.92633	1.82225	0.069807	0.391975	0.350984	Rock2/Rhoc/Nrp1/Tgfb3/Cx3cl1/Limk1/S100a10	7	no
GO:0042593	glucose homeostasis	21/807	262/14213	0.0801527	1.41166	1.65007	0.0700781	0.392692	0.351626	Hmgcr/Vgf/Ccn4/Enpp1/Gpr21/Oas1a/Kcnj11/Cyb5r4/Vcam1/Myh9/Selenot/Stxbp5l/Sox4/Crh/Foxk2/Klf7/Lepr/Ptprj/Dynll1/Ranbp2/Adcy5	21	no
GO:0048660	regulation of smooth muscle cell proliferation	15/807	174/14213	0.0862069	1.51829	1.68769	0.0701715	0.392692	0.351626	Hmgcr/Ccn4/Rgs5/Cdkn1a/Sulf1/Phb1/Ppargc1a/Sod2/Tgfb3/Nampt/Nos3/Cx3cl1/Gsk3b/Pde4d/Calcrl	15	no
GO:0061572	actin filament bundle organization	15/807	174/14213	0.0862069	1.51829	1.68769	0.0701715	0.392692	0.351626	Hsp90b1/Rock2/Rhoc/Nrp1/Rflnb/Actn4/Mkks/Myh9/Pawr/Tgfb3/Cx3cl1/Coro2b/Limk1/S100a10/Cul3	15	no
GO:0043255	regulation of carbohydrate biosynthetic process	10/807	104/14213	0.0961538	1.69348	1.74146	0.0708919	0.39535	0.354006	C1qtnf2/Enpp1/Ppargc1a/Myh9/Epm2aip1/Lepr/Mas1/Ranbp2/Gsk3b/Dyrk2	10	no
GO:0045926	negative regulation of growth	18/807	218/14213	0.0825688	1.45421	1.65812	0.0710813	0.39535	0.354006	Inhba/Sema3a/Nrp1/Wwc1/Cdkn1a/Phb1/Mapk11/Enpp1/Acvrl1/Sema6d/Sema6c/Epha7/Rb1/Ptprj/Cxadr/Gsk3b/Dab2/Dcun1d3	18	no
GO:0008299	isoprenoid biosynthetic process	4/807	28/14213	0.142857	2.51602	1.97008	0.0715206	0.39535	0.354006	Hmgcs1/Hmgcr/Idi1/Mvd	4	no
GO:0010971	positive regulation of G2/M transition of mitotic cell cycle	4/807	28/14213	0.142857	2.51602	1.97008	0.0715206	0.39535	0.354006	Cdk1/Dtl/Ccnb1/Rab11a	4	no
GO:0042059	negative regulation of epidermal growth factor receptor signaling pathway	4/807	28/14213	0.142857	2.51602	1.97008	0.0715206	0.39535	0.354006	Dusp3/Sh3gl2/Ptprf/Ptprj	4	no
GO:0070977	bone maturation	4/807	28/14213	0.142857	2.51602	1.97008	0.0715206	0.39535	0.354006	Rflnb/Adamts12/Enpp1/Ebp	4	no
GO:0072576	liver morphogenesis	4/807	28/14213	0.142857	2.51602	1.97008	0.0715206	0.39535	0.354006	Ptn/Mki67/Sulf2/Cul3	4	no
GO:0110075	regulation of ferroptosis	4/807	28/14213	0.142857	2.51602	1.97008	0.0715206	0.39535	0.354006	Dhcr7/Sc5d/Egln3/Hspa8	4	no
GO:0150077	regulation of neuroinflammatory response	4/807	28/14213	0.142857	2.51602	1.97008	0.0715206	0.39535	0.354006	Hspa4/Ldlr/Dagla/Cx3cl1	4	no
GO:1900746	regulation of vascular endothelial growth factor signaling pathway	4/807	28/14213	0.142857	2.51602	1.97008	0.0715206	0.39535	0.354006	Jcad/Ptp4a3/Itga5/Itgb1	4	no
GO:1901381	positive regulation of potassium ion transmembrane transport	4/807	28/14213	0.142857	2.51602	1.97008	0.0715206	0.39535	0.354006	Akap7/Edn3/Atp1b1/Kcnc2	4	no
GO:1903034	regulation of response to wounding	13/807	146/14213	0.0890411	1.5682	1.69315	0.0717657	0.396179	0.354748	Bdnf/Ptn/Ccn4/Rtca/Ubash3b/Angpt2/Ephb2/Tnfrsf12a/Ptprf/Slc12a2/Anxa1/Itgb1/Hras	13	no
GO:0001819	positive regulation of cytokine production	31/807	415/14213	0.0746988	1.31561	1.60094	0.0718298	0.396179	0.354748	Rock2/Sorl1/Il17ra/Lpl/Isg15/Sulf1/Phb1/Bsg/Mapk11/Heg1/Lbp/Oas1a/Cd55/Lum/Plcb1/Nos2/Cd74/Lgals9/Appl1/Sulf2/Cx3cl1/Ephb2/Mapkapk2/Ptprj/Anxa1/Tnfrsf14/Gsk3b/Pde4d/Cul3/Hras/Sema7a	31	no
GO:0033500	carbohydrate homeostasis	21/807	263/14213	0.0798479	1.40629	1.63172	0.072297	0.398314	0.35666	Hmgcr/Vgf/Ccn4/Enpp1/Gpr21/Oas1a/Kcnj11/Cyb5r4/Vcam1/Myh9/Selenot/Stxbp5l/Sox4/Crh/Foxk2/Klf7/Lepr/Ptprj/Dynll1/Ranbp2/Adcy5	21	no
GO:0045089	positive regulation of innate immune response	27/807	354/14213	0.0762712	1.3433	1.60481	0.0727552	0.400395	0.358524	Hsp90b1/Rps6ka3/Rasgrp1/Mapk8/Phb1/Gbp3/Mapk11/Lbp/Sfpq/Oas1a/Pla2g5/Dpp9/Xpnpep1/Usp15/Cd74/Lgals9/Appl1/Zdhhc9/Rbm14/Hspa8/Gbp2/Pdpk1/Slc15a4/Trim12c/Hcfc2/Mapkapk2/Ranbp2	27	no
GO:0030534	adult behavior	15/807	175/14213	0.0857143	1.50961	1.66426	0.0729357	0.400563	0.358674	Homer1/Bdnf/Cntn2/Usp46/Oprd1/Enpp1/Chrna7/Klhl1/Cacnb4/Chrna4/Cxcl12/Oxr1/Alk/Agtpbp1/Slc1a1	15	no
GO:0030301	cholesterol transport	9/807	91/14213	0.0989011	1.74186	1.74185	0.0729468	0.400563	0.358674	Spg11/Ttc39b/Stard4/Ldlr/Pltp/Srebf2/Lipg/Nus1/Scarb1	9	no
GO:0042908	xenobiotic transport	5/807	40/14213	0.125	2.20152	1.867	0.0743075	0.405932	0.363482	Slc22a8/Slc29a4/Abcb1b/Abcc6/Abcg2	5	no
GO:0086065	cell communication involved in cardiac conduction	5/807	40/14213	0.125	2.20152	1.867	0.0743075	0.405932	0.363482	Gja5/Slc8a1/Tbx18/Cxadr/Pde4d	5	no
GO:1903018	regulation of glycoprotein metabolic process	5/807	40/14213	0.125	2.20152	1.867	0.0743075	0.405932	0.363482	Itm2a/Plcb1/Pawr/Jak3/Mest	5	no
GO:0071219	cellular response to molecule of bacterial origin	16/807	190/14213	0.0842105	1.48313	1.64488	0.0743277	0.405932	0.363482	Ahr/Mapk8/Gbp3/Lbp/Ednrb/Cd55/Nos2/Nos3/Cx3cl1/Ephb2/Gbp2/Trim12c/Scarb1/Slc12a2/Gsk3b/Pde4d	16	no
GO:0060420	regulation of heart growth	8/807	78/14213	0.102564	1.80637	1.75207	0.0743325	0.405932	0.363482	Ccn4/Cdk1/Ahr/Mapk11/Ccnb1/Pin1/Cxadr/Dusp6	8	no
GO:0055006	cardiac cell development	10/807	105/14213	0.0952381	1.67735	1.70918	0.074582	0.406494	0.363985	Inhba/Ccn4/Cdk1/Slc8a1/Nebl/Tbx18/Ccnb1/Pin1/Cxadr/Gsk3b	10	no
GO:0014911	positive regulation of smooth muscle cell migration	7/807	65/14213	0.107692	1.89669	1.77774	0.0745989	0.406494	0.363985	Ccn4/Nrp1/Sema6d/Pcsk5/S100a11/Dock5/Pde4d	7	no
GO:0002831	regulation of response to biotic stimulus	36/807	495/14213	0.0727273	1.28088	1.56062	0.0755811	0.411396	0.368374	Hsp90b1/Lrp8/Rps6ka3/Ahr/Rasgrp1/Isg15/Mapk8/Phb1/Gbp3/Mapk11/Lbp/Sfpq/Oas1a/Cd55/Pla2g5/Dpp9/Mmrn2/Xpnpep1/Usp15/Cd74/Lgals9/Appl1/Cx3cl1/Zdhhc9/Rbm14/Hspa8/Gbp2/Pdpk1/Slc15a4/Arg2/Fgl2/Trim12c/Hcfc2/Mapkapk2/Usp18/Ranbp2	36	no
GO:0141091	transforming growth factor beta receptor superfamily signaling pathway	24/807	310/14213	0.0774194	1.36352	1.58771	0.0762366	0.412801	0.369632	Inhba/Kdr/Sorl1/Skil/Peg10/Sulf1/Acvrl1/Hspa5/Synj2bp/Cav2/Usp15/Cdh5/Lgals9/Appl1/Fstl1/Tgfb3/Gcnt2/Nlk/Pdpk1/Pin1/Dab2/Tet1/Pmepa1/Smad7	24	no
GO:0006637	acyl-CoA metabolic process	9/807	92/14213	0.0978261	1.72293	1.70675	0.077004	0.412801	0.369632	Hmgcs1/Hmgcr/Elovl6/Mvd/Nudt19/Pdp1/Elovl7/Far2/Far1	9	no
GO:0035383	thioester metabolic process	9/807	92/14213	0.0978261	1.72293	1.70675	0.077004	0.412801	0.369632	Hmgcs1/Hmgcr/Elovl6/Mvd/Nudt19/Pdp1/Elovl7/Far2/Far1	9	no
GO:0051899	membrane depolarization	9/807	92/14213	0.0978261	1.72293	1.70675	0.077004	0.412801	0.369632	Kdr/Hcn1/Gja5/Cacng2/Cngb1/Chrna4/Mllt11/P2rx4/Smad7	9	no
GO:0070167	regulation of biomineral tissue development	9/807	92/14213	0.0978261	1.72293	1.70675	0.077004	0.412801	0.369632	Ptn/Rflnb/Adgrg6/Isg15/Slc8a1/Sgms2/Enpp1/Nos3/Nell1	9	no
GO:0050714	positive regulation of protein secretion	14/807	162/14213	0.0864198	1.52204	1.63953	0.0770286	0.412801	0.369632	Pcsk1/Bsg/Tardbp/Wls/Plcb1/Myh9/Tgfb3/Stxbp5l/Sox4/Crh/Or51e2/Lepr/Dynll1/Golph3	14	no
GO:0002009	morphogenesis of an epithelium	36/807	496/14213	0.0725806	1.2783	1.54789	0.0772671	0.412801	0.369632	Aplnr/Sema3a/Mical2/Kdr/Rock2/Rala/Rhoc/Nrp1/Lamc1/Ahr/Col4a1/Tnc/Sulf1/Bsg/Adamts12/Enpp1/Foxf2/Acvrl1/Mmp14/Ednra/Tbx18/Tie1/Itgav/Epha7/Mmrn2/Etv5/Itga5/Mycn/Cxcl12/Fem1b/Tmtc3/Hhip/Astn2/Slc12a2/Lgr5/Wnt2b	36	no
GO:0030324	lung development	17/807	206/14213	0.0825243	1.45343	1.60837	0.0780247	0.412801	0.369632	Fndc3b/Kdr/Dhcr7/Stk40/Tnc/Heg1/Mmp14/Foxp2/Tgfb3/Nos3/Mycn/Crh/Tmtc3/Hhip/Man2a1/Sparc/Wnt2b	17	no
GO:0014014	negative regulation of gliogenesis	6/807	53/14213	0.113208	1.99383	1.77841	0.0785423	0.412801	0.369632	Ptn/Ldlr/Rb1/Lingo1/Mycn/Cysltr2	6	no
GO:0060074	synapse maturation	6/807	53/14213	0.113208	1.99383	1.77841	0.0785423	0.412801	0.369632	Mdga1/Rock2/Nrn1/Reln/Nefl/Sema7a	6	no
GO:1900271	regulation of long-term synaptic potentiation	6/807	53/14213	0.113208	1.99383	1.77841	0.0785423	0.412801	0.369632	Ptn/Chrna7/Akap5/Reln/Ephb2/Gsk3b	6	no
GO:0045471	response to ethanol	12/807	134/14213	0.0895522	1.57721	1.64707	0.0786867	0.412801	0.369632	Cdk1/Usp46/Tnc/Oprd1/Phb1/Chrna7/Sod2/Dnmt3a/Hspa8/Alad/Crh/Kcnc2	12	no
GO:0055007	cardiac muscle cell differentiation	12/807	134/14213	0.0895522	1.57721	1.64707	0.0786867	0.412801	0.369632	Calr/Ccn4/Cdk1/Slc8a1/Nebl/Tbx18/Ccnb1/Pin1/Cxadr/Itgb1/Gsk3b/Abcg2	12	no
GO:0070665	positive regulation of leukocyte proliferation	12/807	134/14213	0.0895522	1.57721	1.64707	0.0786867	0.412801	0.369632	Ighm/Cdkn1a/Slc7a1/Vcam1/Cd55/Cd74/Ephb2/Slc39a10/Igfbp2/Jak3/Anxa1/Gsk3b	12	no
GO:0002431	Fc receptor mediated stimulatory signaling pathway	3/807	18/14213	0.166667	2.93536	2.01579	0.0787704	0.412801	0.369632	Nos2/Appl1/Ptprj	3	no
GO:0003283	atrial septum development	3/807	18/14213	0.166667	2.93536	2.01579	0.0787704	0.412801	0.369632	Gja5/Nsd2/Sox4	3	no
GO:0010759	positive regulation of macrophage chemotaxis	3/807	18/14213	0.166667	2.93536	2.01579	0.0787704	0.412801	0.369632	Cx3cl1/Ptprj/Akirin1	3	no
GO:0010984	regulation of lipoprotein particle clearance	3/807	18/14213	0.166667	2.93536	2.01579	0.0787704	0.412801	0.369632	Ldlr/Itgav/Lipg	3	no
GO:0019430	removal of superoxide radicals	3/807	18/14213	0.166667	2.93536	2.01579	0.0787704	0.412801	0.369632	Sod2/Fbln5/Nos3	3	no
GO:0021854	hypothalamus development	3/807	18/14213	0.166667	2.93536	2.01579	0.0787704	0.412801	0.369632	Sema3a/Nrp1/Crh	3	no
GO:0030889	negative regulation of B cell proliferation	3/807	18/14213	0.166667	2.93536	2.01579	0.0787704	0.412801	0.369632	Pawr/Tnfrsf13b/Tnfrsf21	3	no
GO:0040019	positive regulation of embryonic development	3/807	18/14213	0.166667	2.93536	2.01579	0.0787704	0.412801	0.369632	Hspa5/Plcb1/B4galt5	3	no
GO:0042481	regulation of odontogenesis	3/807	18/14213	0.166667	2.93536	2.01579	0.0787704	0.412801	0.369632	Apcdd1/Ednra/Tnfrsf11b	3	no
GO:0045472	response to ether	3/807	18/14213	0.166667	2.93536	2.01579	0.0787704	0.412801	0.369632	Plcb1/Crh/Golph3	3	no
GO:0045623	negative regulation of T-helper cell differentiation	3/807	18/14213	0.166667	2.93536	2.01579	0.0787704	0.412801	0.369632	Jak3/Anxa1/Smad7	3	no
GO:0045725	positive regulation of glycogen biosynthetic process	3/807	18/14213	0.166667	2.93536	2.01579	0.0787704	0.412801	0.369632	C1qtnf2/Epm2aip1/Dyrk2	3	no
GO:0046831	regulation of RNA export from nucleus	3/807	18/14213	0.166667	2.93536	2.01579	0.0787704	0.412801	0.369632	Alkbh5/Nup153/Ranbp2	3	no
GO:0072567	chemokine (C-X-C motif) ligand 2 production	3/807	18/14213	0.166667	2.93536	2.01579	0.0787704	0.412801	0.369632	Lpl/Oas1a/Cd74	3	no
GO:0106072	negative regulation of adenylate cyclase-activating G protein-coupled receptor signaling pathway	3/807	18/14213	0.166667	2.93536	2.01579	0.0787704	0.412801	0.369632	Grk5/Sstr4/Pde4d	3	no
GO:1902004	positive regulation of amyloid-beta formation	3/807	18/14213	0.166667	2.93536	2.01579	0.0787704	0.412801	0.369632	Rock2/Chrna7/Slc2a13	3	no
GO:2000341	regulation of chemokine (C-X-C motif) ligand 2 production	3/807	18/14213	0.166667	2.93536	2.01579	0.0787704	0.412801	0.369632	Lpl/Oas1a/Cd74	3	no
GO:0032946	positive regulation of mononuclear cell proliferation	11/807	120/14213	0.0916667	1.61445	1.65839	0.0788658	0.412801	0.369632	Ighm/Cdkn1a/Slc7a1/Vcam1/Cd55/Cd74/Ephb2/Slc39a10/Igfbp2/Jak3/Anxa1	11	no
GO:0032868	response to insulin	21/807	266/14213	0.0789474	1.39043	1.57711	0.0792387	0.412801	0.369632	Vgf/Cyp51/Sorl1/Lpl/Pik3r3/Enpp1/Gpr21/Osbpl8/Pid1/Plcb1/Cav2/Rb1/Epm2aip1/Appl1/Pdpk1/Ide/Ptprf/Ptprj/Gsk3b/Cul3/Hras	21	no
GO:0001556	oocyte maturation	4/807	29/14213	0.137931	2.42926	1.89028	0.0794072	0.412801	0.369632	Ednra/Dazl/Plcb1/Ccnb1	4	no
GO:0016486	peptide hormone processing	4/807	29/14213	0.137931	2.42926	1.89028	0.0794072	0.412801	0.369632	Pcsk1/Hsp90b1/Pcsk5/Yipf5	4	no
GO:0021697	cerebellar cortex formation	4/807	29/14213	0.137931	2.42926	1.89028	0.0794072	0.412801	0.369632	Gba1/Foxp2/Slc25a46/Agtpbp1	4	no
GO:0035767	endothelial cell chemotaxis	4/807	29/14213	0.137931	2.42926	1.89028	0.0794072	0.412801	0.369632	Kdr/Nrp1/Egr3/P2rx4	4	no
GO:0035929	steroid hormone secretion	4/807	29/14213	0.137931	2.42926	1.89028	0.0794072	0.412801	0.369632	Inhba/Abcb1b/Crh/Dab2	4	no
GO:0040020	regulation of meiotic nuclear division	4/807	29/14213	0.137931	2.42926	1.89028	0.0794072	0.412801	0.369632	Calr/Gpr3/Dazl/Plcb1	4	no
GO:0061437	renal system vasculature development	4/807	29/14213	0.137931	2.42926	1.89028	0.0794072	0.412801	0.369632	Nrp1/Ednra/Angpt2/Pecam1	4	no
GO:0061440	kidney vasculature development	4/807	29/14213	0.137931	2.42926	1.89028	0.0794072	0.412801	0.369632	Nrp1/Ednra/Angpt2/Pecam1	4	no
GO:0090382	phagosome maturation	4/807	29/14213	0.137931	2.42926	1.89028	0.0794072	0.412801	0.369632	Spg11/Pla2g5/Slc4a7/Rab14	4	no
GO:0097707	ferroptosis	4/807	29/14213	0.137931	2.42926	1.89028	0.0794072	0.412801	0.369632	Dhcr7/Sc5d/Egln3/Hspa8	4	no
GO:1901184	regulation of ERBB signaling pathway	7/807	66/14213	0.106061	1.86795	1.73401	0.0795795	0.413265	0.370048	Dusp3/Rala/Sh3gl2/Ptprf/Ptprj/Ptpn12/Sh3tc2	7	no
GO:0050806	positive regulation of synaptic transmission	16/807	192/14213	0.0833333	1.46768	1.60075	0.0798942	0.414467	0.371124	Hmgcr/Ptn/Syt12/Enpp1/Cacng2/Cacna1b/Chrna7/Akap5/Clstn2/Reln/Ephb2/Crh/Sorcs3/Gsk3b/Gfap/Slc1a1	16	no
GO:0045581	negative regulation of T cell differentiation	5/807	41/14213	0.121951	2.14782	1.80578	0.0808718	0.41823	0.374493	Cd74/Fgl2/Jak3/Anxa1/Smad7	5	no
GO:0048265	response to pain	5/807	41/14213	0.121951	2.14782	1.80578	0.0808718	0.41823	0.374493	Cacna1b/Ednrb/Reln/Crh/P2rx4	5	no
GO:1904738	vascular associated smooth muscle cell migration	5/807	41/14213	0.121951	2.14782	1.80578	0.0808718	0.41823	0.374493	Nrp1/Enpp1/Pcsk5/Myh9/Dock5	5	no
GO:0015908	fatty acid transport	9/807	93/14213	0.0967742	1.7044	1.67209	0.0811966	0.419474	0.375607	Slc22a8/Slco2a1/Fabp7/Pla2g5/Nos2/Abcd2/Sstr4/Anxa1/Crabp2	9	no
GO:0001501	skeletal system development	34/807	467/14213	0.0728051	1.28225	1.52169	0.0813756	0.419962	0.376045	Kdr/Serpinh1/Ccn4/Lnpk/Rflnb/Pappa2/Adgrg6/Sulf1/Adamts12/Bbln/Gja5/Mapk11/Enpp1/Col11a1/Mmp14/Ednra/Sox5/Pcsk5/Hspg2/Lum/Mkks/Fbln5/Rb1/Tgfb3/Nsd2/Sulf2/Acp5/Mycn/Ebp/Hhip/Lepr/Sparc/Wnt2b/Smad7	34	no
GO:0051251	positive regulation of lymphocyte activation	21/807	267/14213	0.0786517	1.38522	1.55905	0.0816484	0.420934	0.376914	Hsph1/Ighm/Cdkn1a/Rasgrp1/Slc7a1/Mmp14/Egr3/Vcam1/Cd55/Sh3kbp1/Cd74/Lgals9/Nsd2/Ephb2/Slc39a10/Igfbp2/Sox4/Arid2/Jak3/Anxa1/Tnfrsf14	21	no
GO:0045931	positive regulation of mitotic cell cycle	11/807	121/14213	0.0909091	1.6011	1.62919	0.0825492	0.425137	0.380678	Lsm11/Dusp3/Cdk1/Dtl/Plcb1/Rb1/Ccnb1/Eif4e/Rab11a/Anxa1/Cul3	11	no
GO:0009755	hormone-mediated signaling pathway	16/807	193/14213	0.0829016	1.46007	1.57887	0.0827768	0.425777	0.381251	Calr/Sstr1/Bdnf/Ahr/Phb1/Actn4/Gprin3/Dnaja1/Appl1/Lbh/Crh/Or51e2/Ube3a/Sstr4/Dab2/Sstr3	16	no
GO:0002250	adaptive immune response	24/807	313/14213	0.0766773	1.35045	1.53818	0.0828446	0.425777	0.381251	Pdia3/Ighm/Il17ra/Ahr/Phb1/Sema4a/C4b/Cd55/Sanbr/Cd74/Tnfrsf13b/Nsd2/Zdhhc9/Ephb2/Hspa8/Slc15a4/Arg2/Camk4/Jak3/Anxa1/Tnfrsf14/Tnfrsf21/Hras/Smad7	24	no
GO:0072593	reactive oxygen species metabolic process	17/807	208/14213	0.0817308	1.43945	1.56646	0.0835441	0.428929	0.384073	Ahr/Cdkn1a/Sod2/Cyb5r4/Fbln5/Pid1/Cycs/Nos2/Acp5/Abcd2/Nos3/Mycn/Arg2/Gadd45a/Abcg2/Abcc9/Slc1a1	17	no
GO:0006936	muscle contraction	22/807	283/14213	0.0777385	1.36914	1.53895	0.0838041	0.42982	0.384871	Homer1/Rock2/Sulf1/Gja5/Slc8a1/Atp2a2/Ednrb/Ednra/Tpm4/Edn3/Mkks/Dock5/Pawr/Stac2/Sulf2/Arg2/Atp1b1/P2rx4/Pde4d/Calcrl/Abcc9/Smad7	22	no
GO:0002833	positive regulation of response to biotic stimulus	28/807	375/14213	0.0746667	1.31504	1.51691	0.0840465	0.430368	0.385362	Hsp90b1/Rps6ka3/Rasgrp1/Mapk8/Phb1/Gbp3/Mapk11/Lbp/Sfpq/Oas1a/Pla2g5/Dpp9/Mmrn2/Xpnpep1/Usp15/Cd74/Lgals9/Appl1/Zdhhc9/Rbm14/Hspa8/Gbp2/Pdpk1/Slc15a4/Trim12c/Hcfc2/Mapkapk2/Ranbp2	28	no
GO:0002366	leukocyte activation involved in immune response	19/807	238/14213	0.0798319	1.40601	1.54976	0.0842426	0.430368	0.385362	Rasgrp1/Enpp1/Lbp/Sema4a/Sema6d/St3gal1/Itm2a/Dnase1/Pglyrp1/Sanbr/Cd74/Lgals9/Nsd2/Pdpk1/Slc15a4/Fgl2/Jak3/Anxa1/Smad7	19	no
GO:0048599	oocyte development	6/807	54/14213	0.111111	1.9569	1.72848	0.0843434	0.430368	0.385362	Cyp51/Ednra/Dazl/Plcb1/Ccnb1/Dnmt3a	6	no
GO:0050982	detection of mechanical stimulus	6/807	54/14213	0.111111	1.9569	1.72848	0.0843434	0.430368	0.385362	Col11a1/Mkks/Pawr/Cxcl12/Slc12a2/Pecam1	6	no
GO:0051496	positive regulation of stress fiber assembly	6/807	54/14213	0.111111	1.9569	1.72848	0.0843434	0.430368	0.385362	Rock2/Rhoc/Nrp1/Tgfb3/Limk1/S100a10	6	no
GO:0042098	T cell proliferation	15/807	179/14213	0.0837989	1.47588	1.57198	0.0847047	0.430667	0.38563	Rasgrp1/Slc7a1/Alkbh5/Vcam1/Cd55/Pla2g5/Pawr/Lgals9/Igfbp2/Arg2/Cxcl12/Jak3/Anxa1/Tnfrsf14/Tnfrsf21	15	no
GO:0032922	circadian regulation of gene expression	7/807	67/14213	0.104478	1.84007	1.69104	0.0847484	0.430667	0.38563	Ahr/Mapk8/Crem/Ppargc1a/Nampt/Top1/Npas2	7	no
GO:0034340	response to type I interferon	7/807	67/14213	0.104478	1.84007	1.69104	0.0847484	0.430667	0.38563	Ifitm3/Isg15/Oasl2/Oas1a/Usp18/Sp100/Cul3	7	no
GO:0048255	mRNA stabilization	7/807	67/14213	0.104478	1.84007	1.69104	0.0847484	0.430667	0.38563	Elavl4/Tardbp/Dazl/Mettl16/Syncrip/Mapkapk2/Ybx1	7	no
GO:0006112	energy reserve metabolic process	9/807	94/14213	0.0957447	1.68627	1.63784	0.0855245	0.433283	0.387972	Pcdh12/Stk40/C1qtnf2/Enpp1/Stbd1/Epm2aip1/Lepr/Gsk3b/Dyrk2	9	no
GO:1902369	negative regulation of RNA catabolic process	9/807	94/14213	0.0957447	1.68627	1.63784	0.0855245	0.433283	0.387972	Elavl4/Dkc1/Tardbp/Mettl1/Dazl/Mettl16/Syncrip/Mapkapk2/Ybx1	9	no
GO:1905954	positive regulation of lipid localization	9/807	94/14213	0.0957447	1.68627	1.63784	0.0855245	0.433283	0.387972	Lpl/Dennd5b/Pltp/Srebf2/Lipg/Crh/Scarb1/Sstr4/Dab2	9	no
GO:0032963	collagen metabolic process	10/807	108/14213	0.0925926	1.63075	1.61436	0.0863609	0.433452	0.388123	Inhba/Mmp17/Serpinh1/Mmp15/Mmp14/Tgfb3/Tnfrsf12a/Itgb1/Abcg2/Retreg1	10	no
GO:0048640	negative regulation of developmental growth	10/807	108/14213	0.0925926	1.63075	1.61436	0.0863609	0.433452	0.388123	Sema3a/Nrp1/Wwc1/Cdkn1a/Mapk11/Sema6d/Sema6c/Epha7/Cxadr/Gsk3b	10	no
GO:0030073	insulin secretion	18/807	224/14213	0.0803571	1.41526	1.53698	0.0867767	0.433452	0.388123	Hmgcr/Vgf/Tardbp/Kcnj11/Cyb5r4/Ildr2/Plcb1/Myh9/Nos2/Selenot/Stxbp5l/Sox4/Crh/Klf7/Lepr/Dynll1/Anxa1/Adcy5	18	no
GO:0002701	negative regulation of production of molecular mediator of immune response	4/807	30/14213	0.133333	2.34829	1.81373	0.0877057	0.433452	0.388123	Tgfb3/Acp5/Jak3/Smad7	4	no
GO:0003230	cardiac atrium development	4/807	30/14213	0.133333	2.34829	1.81373	0.0877057	0.433452	0.388123	Gja5/Heg1/Nsd2/Sox4	4	no
GO:0007274	neuromuscular synaptic transmission	4/807	30/14213	0.133333	2.34829	1.81373	0.0877057	0.433452	0.388123	Chrna7/Egr3/Chrna4/Etv5	4	no
GO:0014850	response to muscle activity	4/807	30/14213	0.133333	2.34829	1.81373	0.0877057	0.433452	0.388123	Ppargc1a/Itga5/Perm1/Itgb1	4	no
GO:0033574	response to testosterone	4/807	30/14213	0.133333	2.34829	1.81373	0.0877057	0.433452	0.388123	Calr/Gba1/Cacna1b/Kcnj11	4	no
GO:0036010	protein localization to endosome	4/807	30/14213	0.133333	2.34829	1.81373	0.0877057	0.433452	0.388123	Rock2/Sorl1/Nrp1/Pacsin2	4	no
GO:0043903	regulation of biological process involved in symbiotic interaction	4/807	30/14213	0.133333	2.34829	1.81373	0.0877057	0.433452	0.388123	Bsg/Itgav/Cd74/Trim12c	4	no
GO:0045648	positive regulation of erythrocyte differentiation	4/807	30/14213	0.133333	2.34829	1.81373	0.0877057	0.433452	0.388123	Inhba/Isg15/Ets1/Smap1	4	no
GO:0045672	positive regulation of osteoclast differentiation	4/807	30/14213	0.133333	2.34829	1.81373	0.0877057	0.433452	0.388123	Klf10/Tmem64/Nedd9/Gsk3b	4	no
GO:0048799	animal organ maturation	4/807	30/14213	0.133333	2.34829	1.81373	0.0877057	0.433452	0.388123	Rflnb/Adamts12/Enpp1/Ebp	4	no
GO:0090022	regulation of neutrophil chemotaxis	4/807	30/14213	0.133333	2.34829	1.81373	0.0877057	0.433452	0.388123	Lbp/Ednra/Dapk2/Cd74	4	no
GO:1901185	negative regulation of ERBB signaling pathway	4/807	30/14213	0.133333	2.34829	1.81373	0.0877057	0.433452	0.388123	Dusp3/Sh3gl2/Ptprf/Ptprj	4	no
GO:1904706	negative regulation of vascular associated smooth muscle cell proliferation	4/807	30/14213	0.133333	2.34829	1.81373	0.0877057	0.433452	0.388123	Rgs5/Cdkn1a/Sod2/Tgfb3	4	no
GO:0005978	glycogen biosynthetic process	5/807	42/14213	0.119048	2.09668	1.74631	0.087734	0.433452	0.388123	C1qtnf2/Enpp1/Epm2aip1/Gsk3b/Dyrk2	5	no
GO:0009250	glucan biosynthetic process	5/807	42/14213	0.119048	2.09668	1.74631	0.087734	0.433452	0.388123	C1qtnf2/Enpp1/Epm2aip1/Gsk3b/Dyrk2	5	no
GO:0032613	interleukin-10 production	5/807	42/14213	0.119048	2.09668	1.74631	0.087734	0.433452	0.388123	Trib2/Isg15/Lgals9/Jak3/Tnfrsf21	5	no
GO:0032653	regulation of interleukin-10 production	5/807	42/14213	0.119048	2.09668	1.74631	0.087734	0.433452	0.388123	Trib2/Isg15/Lgals9/Jak3/Tnfrsf21	5	no
GO:0050974	detection of mechanical stimulus involved in sensory perception	5/807	42/14213	0.119048	2.09668	1.74631	0.087734	0.433452	0.388123	Col11a1/Mkks/Pawr/Cxcl12/Slc12a2	5	no
GO:0095500	acetylcholine receptor signaling pathway	5/807	42/14213	0.119048	2.09668	1.74631	0.087734	0.433452	0.388123	Ly6e/Chrna7/Chrna4/Plcb1/Lynx1	5	no
GO:1902991	regulation of amyloid precursor protein catabolic process	5/807	42/14213	0.119048	2.09668	1.74631	0.087734	0.433452	0.388123	Rock2/Sorl1/Chrna7/Slc2a13/Pin1	5	no
GO:0019079	viral genome replication	8/807	81/14213	0.0987654	1.73947	1.63748	0.0882534	0.433452	0.388123	Tmem41b/Top2a/Ifitm3/Isg15/Phb1/Oasl2/Slc38a8/Oas1a	8	no
GO:0045927	positive regulation of growth	21/807	270/14213	0.0777778	1.36983	1.50531	0.0891683	0.433452	0.388123	Bdnf/Ccn4/Cdk1/Nrp1/Ahr/Eif4g2/Mmp14/Gpr21/Mkks/Plcb1/Ccnb1/Tnfrsf12a/Cxcl12/Cacna2d2/Limk1/Map1b/Pin1/Crabp2/Gsk3b/Sema7a/Smad7	21	no
GO:0001976	nervous system process involved in regulation of systemic arterial blood pressure	3/807	19/14213	0.157895	2.78086	1.90577	0.0897552	0.433452	0.388123	Manf/Chrna7/Sod2	3	no
GO:0001991	regulation of systemic arterial blood pressure by circulatory renin-angiotensin	3/807	19/14213	0.157895	2.78086	1.90577	0.0897552	0.433452	0.388123	Gja5/Ednrb/Or51e2	3	no
GO:0006525	arginine metabolic process	3/807	19/14213	0.157895	2.78086	1.90577	0.0897552	0.433452	0.388123	Nos2/Nos3/Arg2	3	no
GO:0008356	asymmetric cell division	3/807	19/14213	0.157895	2.78086	1.90577	0.0897552	0.433452	0.388123	Sox5/Etv5/Abcg2	3	no
GO:0010288	response to lead ion	3/807	19/14213	0.157895	2.78086	1.90577	0.0897552	0.433452	0.388123	Cyp51/Dnmt3a/Alad	3	no
GO:0010566	regulation of ketone biosynthetic process	3/807	19/14213	0.157895	2.78086	1.90577	0.0897552	0.433452	0.388123	Ppargc1a/Pptc7/Dab2	3	no
GO:0010882	regulation of cardiac muscle contraction by calcium ion signaling	3/807	19/14213	0.157895	2.78086	1.90577	0.0897552	0.433452	0.388123	Slc8a1/Atp2a2/Atp1b1	3	no
GO:0010884	positive regulation of lipid storage	3/807	19/14213	0.157895	2.78086	1.90577	0.0897552	0.433452	0.388123	Lpl/Srebf2/Scarb1	3	no
GO:0015810	aspartate transmembrane transport	3/807	19/14213	0.157895	2.78086	1.90577	0.0897552	0.433452	0.388123	Slc13a3/Gfap/Slc1a1	3	no
GO:0031290	retinal ganglion cell axon guidance	3/807	19/14213	0.157895	2.78086	1.90577	0.0897552	0.433452	0.388123	Nrp1/Epha7/Ephb2	3	no
GO:0032239	regulation of nucleobase-containing compound transport	3/807	19/14213	0.157895	2.78086	1.90577	0.0897552	0.433452	0.388123	Alkbh5/Nup153/Ranbp2	3	no
GO:0046321	positive regulation of fatty acid oxidation	3/807	19/14213	0.157895	2.78086	1.90577	0.0897552	0.433452	0.388123	C1qtnf2/Ppargc1a/Abcd2	3	no
GO:0046596	regulation of viral entry into host cell	3/807	19/14213	0.157895	2.78086	1.90577	0.0897552	0.433452	0.388123	Bsg/Cd74/Trim12c	3	no
GO:0060392	negative regulation of SMAD protein signal transduction	3/807	19/14213	0.157895	2.78086	1.90577	0.0897552	0.433452	0.388123	Pin1/Pmepa1/Smad7	3	no
GO:0060856	establishment of blood-brain barrier	3/807	19/14213	0.157895	2.78086	1.90577	0.0897552	0.433452	0.388123	Adgrg6/Abcb1b/Lsr	3	no
GO:0097154	GABAergic neuron differentiation	3/807	19/14213	0.157895	2.78086	1.90577	0.0897552	0.433452	0.388123	Inhba/Cntn2/Zswim6	3	no
GO:1904177	regulation of adipose tissue development	3/807	19/14213	0.157895	2.78086	1.90577	0.0897552	0.433452	0.388123	Sorl1/Lpl/Klf7	3	no
GO:1904322	cellular response to forskolin	3/807	19/14213	0.157895	2.78086	1.90577	0.0897552	0.433452	0.388123	Ahr/Adcy2/Adcy5	3	no
GO:2000369	regulation of clathrin-dependent endocytosis	3/807	19/14213	0.157895	2.78086	1.90577	0.0897552	0.433452	0.388123	Sh3gl2/Dab2/Smap1	3	no
GO:0043525	positive regulation of neuron apoptotic process	9/807	95/14213	0.0947368	1.66852	1.604	0.0899876	0.433452	0.388123	Bdnf/Mapk8/Phb1/Epha7/Pawr/Ptprf/Pin1/Pak3/Gsk3b	9	no
GO:0034331	cell junction maintenance	7/807	68/14213	0.102941	1.81301	1.64879	0.0901046	0.433452	0.388123	Sema3a/Erc1/Cbln2/Appl1/Plxna4/Hspa8/Itgb1	7	no
GO:0042698	ovulation cycle	7/807	68/14213	0.102941	1.81301	1.64879	0.0901046	0.433452	0.388123	Inhba/Ptn/Chrna7/Myh9/Nos3/Hspa8/Pde4d	7	no
GO:0050672	negative regulation of lymphocyte proliferation	7/807	68/14213	0.102941	1.81301	1.64879	0.0901046	0.433452	0.388123	Pla2g5/Pawr/Lgals9/Tnfrsf13b/Arg2/Tnfrsf14/Tnfrsf21	7	no
GO:0038127	ERBB signaling pathway	11/807	123/14213	0.0894309	1.57507	1.57157	0.0902313	0.433452	0.388123	Dusp3/Rala/Abcb1b/Sh3gl2/Pdpk1/Ptprf/Ptprj/Abcg2/Ptpn12/Hras/Sh3tc2	11	no
GO:0003229	ventricular cardiac muscle tissue development	6/807	55/14213	0.109091	1.92132	1.67961	0.0903748	0.433452	0.388123	Ly6e/Heg1/Col11a1/Ednra/Kcnj11/Smad7	6	no
GO:0031100	animal organ regeneration	6/807	55/14213	0.109091	1.92132	1.67961	0.0903748	0.433452	0.388123	Phb1/Ccna2/Sulf2/Angpt2/Cxcl12/Top1	6	no
GO:0042130	negative regulation of T cell proliferation	6/807	55/14213	0.109091	1.92132	1.67961	0.0903748	0.433452	0.388123	Pla2g5/Pawr/Lgals9/Arg2/Tnfrsf14/Tnfrsf21	6	no
GO:0048525	negative regulation of viral process	6/807	55/14213	0.109091	1.92132	1.67961	0.0903748	0.433452	0.388123	Ifit1/Ifitm3/Isg15/Oasl2/Oas1a/Sp100	6	no
GO:0070613	regulation of protein processing	6/807	55/14213	0.109091	1.92132	1.67961	0.0903748	0.433452	0.388123	Cntn2/Mmp14/Ctla2a/Myh9/Timm17a/S100a10	6	no
GO:0003279	cardiac septum development	10/807	109/14213	0.0917431	1.61579	1.5834	0.0905239	0.433452	0.388123	Aplnr/Nrp1/Gja5/Heg1/Pcsk5/Nsd2/Nos3/Parva/Sox4/Smad7	10	no
GO:0007265	Ras protein signal transduction	10/807	109/14213	0.0917431	1.61579	1.5834	0.0905239	0.433452	0.388123	Rala/Cdkn1a/Rasgrp1/Grap/Ccna2/Rb1/Arl6/Ephb2/Hras/Rapgef5	10	no
GO:0030316	osteoclast differentiation	10/807	109/14213	0.0917431	1.61579	1.5834	0.0905239	0.433452	0.388123	Klf10/Ccn4/Bbln/Tmem64/Enpp1/Tnfrsf11b/Ubash3b/Nedd9/Ireb2/Gsk3b	10	no
GO:0071222	cellular response to lipopolysaccharide	15/807	181/14213	0.0828729	1.45957	1.52667	0.0910204	0.43541	0.389877	Mapk8/Gbp3/Lbp/Ednrb/Cd55/Nos2/Nos3/Cx3cl1/Ephb2/Gbp2/Trim12c/Scarb1/Slc12a2/Gsk3b/Pde4d	15	no
GO:0009914	hormone transport	25/807	332/14213	0.0753012	1.32622	1.47563	0.0913344	0.436493	0.390846	Inhba/Hmgcr/Vgf/Slco1c1/Trpv6/Dio2/Abcb1b/Tardbp/Edn3/Kcnj11/Cyb5r4/Ildr2/Plcb1/Myh9/Nos2/Selenot/Stxbp5l/Sox4/Crh/Klf7/Lepr/Dynll1/Anxa1/Dab2/Adcy5	25	no
GO:0002790	peptide secretion	21/807	271/14213	0.0774908	1.36478	1.48753	0.0917724	0.438165	0.392343	Hmgcr/Vgf/Dio2/Tardbp/Edn3/Kcnj11/Cyb5r4/Ildr2/Plcb1/Myh9/Nos2/Selenot/Cd74/Stxbp5l/Sox4/Crh/Klf7/Lepr/Dynll1/Anxa1/Adcy5	21	no
GO:0002218	activation of innate immune response	23/807	302/14213	0.0761589	1.34132	1.47097	0.0930642	0.443662	0.397266	Hsp90b1/Rps6ka3/Mapk8/Phb1/Gbp3/Mapk11/Lbp/Sfpq/Oas1a/Dpp9/Xpnpep1/Usp15/Appl1/Zdhhc9/Rbm14/Hspa8/Gbp2/Pdpk1/Slc15a4/Trim12c/Hcfc2/Mapkapk2/Ranbp2	23	no
GO:0042129	regulation of T cell proliferation	12/807	138/14213	0.0869565	1.53149	1.53931	0.0931021	0.443662	0.397266	Slc7a1/Vcam1/Cd55/Pla2g5/Pawr/Lgals9/Igfbp2/Arg2/Jak3/Anxa1/Tnfrsf14/Tnfrsf21	12	no
GO:0007193	adenylate cyclase-inhibiting G protein-coupled receptor signaling pathway	8/807	82/14213	0.097561	1.71826	1.60035	0.0932082	0.443742	0.397338	Aplnr/Adgrg6/Oprd1/Ednra/Akap5/Grik3/Cxcl12/Adcy5	8	no
GO:0002367	cytokine production involved in immune response	9/807	96/14213	0.09375	1.65114	1.57055	0.0945856	0.448314	0.401431	Cd55/Cd74/Tgfb3/Acp5/Mapkapk2/Jak3/Tnfrsf14/Sema7a/Smad7	9	no
GO:0002718	regulation of cytokine production involved in immune response	9/807	96/14213	0.09375	1.65114	1.57055	0.0945856	0.448314	0.401431	Cd55/Cd74/Tgfb3/Acp5/Mapkapk2/Jak3/Tnfrsf14/Sema7a/Smad7	9	no
GO:0055013	cardiac muscle cell development	9/807	96/14213	0.09375	1.65114	1.57055	0.0945856	0.448314	0.401431	Ccn4/Cdk1/Slc8a1/Nebl/Tbx18/Ccnb1/Pin1/Cxadr/Gsk3b	9	no
GO:0002269	leukocyte activation involved in inflammatory response	5/807	43/14213	0.116279	2.04792	1.68847	0.0948893	0.448314	0.401431	Hspa4/Ldlr/Enpp1/Nampt/Cx3cl1	5	no
GO:0010464	regulation of mesenchymal cell proliferation	5/807	43/14213	0.116279	2.04792	1.68847	0.0948893	0.448314	0.401431	Kdr/Ptn/Tbx18/Foxp2/Mycn	5	no
GO:0035094	response to nicotine	5/807	43/14213	0.116279	2.04792	1.68847	0.0948893	0.448314	0.401431	Oprd1/Kcnk1/Chrna7/Kcnj11/Chrna4	5	no
GO:0042088	T-helper 1 type immune response	5/807	43/14213	0.116279	2.04792	1.68847	0.0948893	0.448314	0.401431	Sema4a/Zdhhc9/Jak3/Anxa1/Hras	5	no
GO:0042446	hormone biosynthetic process	5/807	43/14213	0.116279	2.04792	1.68847	0.0948893	0.448314	0.401431	Ppargc1a/Dio2/Cyp11a1/Scarb1/Dab2	5	no
GO:0002263	cell activation involved in immune response	19/807	242/14213	0.0785124	1.38277	1.47349	0.095258	0.449629	0.402609	Rasgrp1/Enpp1/Lbp/Sema4a/Sema6d/St3gal1/Itm2a/Dnase1/Pglyrp1/Sanbr/Cd74/Lgals9/Nsd2/Pdpk1/Slc15a4/Fgl2/Jak3/Anxa1/Smad7	19	no
GO:0032945	negative regulation of mononuclear cell proliferation	7/807	69/14213	0.101449	1.78674	1.60725	0.095647	0.450183	0.403105	Pla2g5/Pawr/Lgals9/Tnfrsf13b/Arg2/Tnfrsf14/Tnfrsf21	7	no
GO:0060612	adipose tissue development	7/807	69/14213	0.101449	1.78674	1.60725	0.095647	0.450183	0.403105	Sorl1/Lpl/Enpp1/Ppargc1a/Sptlc2/Klf7/Hras	7	no
GO:0140115	export across plasma membrane	7/807	69/14213	0.101449	1.78674	1.60725	0.095647	0.450183	0.403105	Slc38a5/Slc29a4/Slc8a1/Abcb1b/Atp1b1/Abcg2/Slc40a1	7	no
GO:0040036	regulation of fibroblast growth factor receptor signaling pathway	4/807	31/14213	0.129032	2.27253	1.74019	0.0964043	0.451412	0.404206	Sulf1/Sulf2/Hhip/Itgb1	4	no
GO:0046823	negative regulation of nucleocytoplasmic transport	4/807	31/14213	0.129032	2.27253	1.74019	0.0964043	0.451412	0.404206	Nup153/Sp100/Ranbp2/Rangap1	4	no
GO:0060441	epithelial tube branching involved in lung morphogenesis	4/807	31/14213	0.129032	2.27253	1.74019	0.0964043	0.451412	0.404206	Tnc/Tmtc3/Hhip/Wnt2b	4	no
GO:1900273	positive regulation of long-term synaptic potentiation	4/807	31/14213	0.129032	2.27253	1.74019	0.0964043	0.451412	0.404206	Chrna7/Akap5/Reln/Ephb2	4	no
GO:1902751	positive regulation of cell cycle G2/M phase transition	4/807	31/14213	0.129032	2.27253	1.74019	0.0964043	0.451412	0.404206	Cdk1/Dtl/Ccnb1/Rab11a	4	no
GO:0006636	unsaturated fatty acid biosynthetic process	6/807	56/14213	0.107143	1.88702	1.63175	0.096634	0.451412	0.404206	Elovl6/Elovl7/Cd74/Abcd2/Anxa1/Sigmar1	6	no
GO:0018108	peptidyl-tyrosine phosphorylation	6/807	56/14213	0.107143	1.88702	1.63175	0.096634	0.451412	0.404206	Kdr/Epha7/Nedd9/Reln/Ephb2/Alk	6	no
GO:1901568	fatty acid derivative metabolic process	6/807	56/14213	0.107143	1.88702	1.63175	0.096634	0.451412	0.404206	Elovl6/Nudt19/Elovl7/Far2/Abcd2/Far1	6	no
GO:0002252	immune effector process	34/807	475/14213	0.0715789	1.26066	1.41766	0.0968449	0.45158	0.404356	Ighm/Ahr/Rasgrp1/Phb1/Enpp1/Lbp/Sema4a/Sema6d/St3gal1/Itm2a/Dnase1/C4b/Cd55/Pla2g5/Pglyrp1/Nos2/Sanbr/Cd74/Lgals9/Appl1/Tgfb3/Nsd2/Acp5/Ephb2/Hspa8/Pdpk1/Slc15a4/Fgl2/Mapkapk2/Jak3/Anxa1/Tnfrsf14/Sema7a/Smad7	34	no
GO:0000086	G2/M transition of mitotic cell cycle	12/807	139/14213	0.0863309	1.52047	1.5129	0.0969422	0.45158	0.404356	Cdk1/Cdkn1a/Nes/Abcb1b/Dtl/Cenpf/Ccna2/Plcb1/Ccnb1/Topbp1/Rab11a/Nabp1	12	no
GO:0043467	regulation of generation of precursor metabolites and energy	12/807	139/14213	0.0863309	1.52047	1.5129	0.0969422	0.45158	0.404356	Cdk1/C1qtnf2/Enpp1/Ppargc1a/Cxxc5/Il10rb/Oas1a/Epm2aip1/Ccnb1/Ide/Gsk3b/Dyrk2	12	no
GO:0048661	positive regulation of smooth muscle cell proliferation	10/807	111/14213	0.0900901	1.58668	1.52243	0.0992044	0.461001	0.412791	Hmgcr/Ccn4/Sulf1/Phb1/Ppargc1a/Nampt/Cx3cl1/Gsk3b/Pde4d/Calcrl	10	no
GO:0060840	artery development	10/807	111/14213	0.0900901	1.58668	1.52243	0.0992044	0.461001	0.412791	Aplnr/Nrp1/Ldlr/Gja5/Enpp1/Acvrl1/Ednra/Sox4/Arid2/Smad7	10	no
GO:0051222	positive regulation of protein transport	21/807	274/14213	0.0766423	1.34984	1.43463	0.0998791	0.461001	0.412791	Pcsk1/Cdk1/Sorl1/Bsg/Tardbp/Akap5/Wls/Plcb1/Myh9/Tgfb3/Cnst/Stxbp5l/Sox4/Crh/Or51e2/Lepr/Dynll1/Uaca/Camk4/Golph3/Gsk3b	21	no
GO:2001233	regulation of apoptotic signaling pathway	29/807	398/14213	0.0728643	1.2833	1.40644	0.100363	0.461001	0.412791	Inhba/Bdnf/Hsph1/Pdia3/Tnfsf10/Nrp1/Skil/Mapk8/Sfpq/Hyou1/Eef1e1/Sod2/Dnaja1/Dapk2/Itgav/Pawr/Rb1/Usp15/Cd74/Birc6/Cx3cl1/Tnfrsf12a/Cxcl12/Fem1b/Sp100/Jak3/Gsk3b/Dab2/Ackr3	29	no
GO:0006898	receptor-mediated endocytosis	20/807	259/14213	0.0772201	1.36001	1.4346	0.100561	0.461001	0.412791	Aplnr/Cntn2/Ifitm3/Rala/Sorl1/Usp46/Sdc1/Fnbp1l/Ldlr/Akap5/Hspg2/Synj2bp/Cav2/Sh3gl2/Itgb1/Dab2/Canx/Smap1/Calcrl/Ackr3	20	no
GO:0051259	protein complex oligomerization	20/807	259/14213	0.0772201	1.36001	1.4346	0.100561	0.461001	0.412791	Homer1/Hcn1/Kcnj12/Kcng1/Farsb/Kctd7/Peg10/Isg15/Kcnv1/Trpv6/Spast/Sod2/Oas1a/Cd74/Alad/Kcna6/Kcna4/Kcnc2/Sigmar1/Me1	20	no
GO:0097193	intrinsic apoptotic signaling pathway	23/807	305/14213	0.0754098	1.32813	1.42127	0.100793	0.461001	0.412791	Hsph1/Mael/Skil/Cdkn1a/Sfpq/Zfp385b/Hyou1/Ifi27/Sod2/Dnaja1/Dapk2/Cycs/Pawr/Usp15/Cd74/Cxcl12/Mllt11/Uaca/Atp2a3/Gsk3b/Dyrk2/Hras/Ackr3	23	no
GO:0007266	Rho protein signal transduction	12/807	140/14213	0.0857143	1.50961	1.48671	0.100877	0.461001	0.412791	Rock2/Nrp1/Heg1/Dock9/Ednra/Synj2bp/Srgap1/Pin1/Cdc42ep4/Itgb1/Pecam1/Cul3	12	no
GO:0034614	cellular response to reactive oxygen species	12/807	140/14213	0.0857143	1.50961	1.48671	0.100877	0.461001	0.412791	Hsph1/Cdk1/Mapk8/Slc8a1/Ednra/Sod2/Fbln5/Pawr/Nos3/Hspa8/Anxa1/Tet1	12	no
GO:0002440	production of molecular mediator of immune response	15/807	184/14213	0.0815217	1.43577	1.45972	0.101037	0.461001	0.412791	Ighm/Phb1/Cd55/Sanbr/Cd74/Tgfb3/Nsd2/Acp5/Ephb2/Slc15a4/Mapkapk2/Jak3/Tnfrsf14/Sema7a/Smad7	15	no
GO:0003214	cardiac left ventricle morphogenesis	3/807	20/14213	0.15	2.64182	1.80268	0.101337	0.461001	0.412791	Ahr/Ednra/Rnls	3	no
GO:0030220	platelet formation	3/807	20/14213	0.15	2.64182	1.80268	0.101337	0.461001	0.412791	Tpm4/Myh9/Ptprj	3	no
GO:0030728	ovulation	3/807	20/14213	0.15	2.64182	1.80268	0.101337	0.461001	0.412791	Inhba/Nos3/Pde4d	3	no
GO:0032026	response to magnesium ion	3/807	20/14213	0.15	2.64182	1.80268	0.101337	0.461001	0.412791	Enpp1/Abcc6/Kcnc2	3	no
GO:0035313	wound healing, spreading of epidermal cells	3/807	20/14213	0.15	2.64182	1.80268	0.101337	0.461001	0.412791	Acvrl1/Itgav/Itga5	3	no
GO:0039694	viral RNA genome replication	3/807	20/14213	0.15	2.64182	1.80268	0.101337	0.461001	0.412791	Tmem41b/Top2a/Phb1	3	no
GO:0042403	thyroid hormone metabolic process	3/807	20/14213	0.15	2.64182	1.80268	0.101337	0.461001	0.412791	Gcnt4/Slco1c1/Dio2	3	no
GO:0048857	neural nucleus development	3/807	20/14213	0.15	2.64182	1.80268	0.101337	0.461001	0.412791	Foxp2/Slc4a7/Kcnc2	3	no
GO:0060339	negative regulation of type I interferon-mediated signaling pathway	3/807	20/14213	0.15	2.64182	1.80268	0.101337	0.461001	0.412791	Isg15/Oas1a/Usp18	3	no
GO:0071340	skeletal muscle acetylcholine-gated channel clustering	3/807	20/14213	0.15	2.64182	1.80268	0.101337	0.461001	0.412791	Ptn/Colq/Etv5	3	no
GO:0071450	cellular response to oxygen radical	3/807	20/14213	0.15	2.64182	1.80268	0.101337	0.461001	0.412791	Sod2/Fbln5/Nos3	3	no
GO:0071451	cellular response to superoxide	3/807	20/14213	0.15	2.64182	1.80268	0.101337	0.461001	0.412791	Sod2/Fbln5/Nos3	3	no
GO:0098801	regulation of renal system process	3/807	20/14213	0.15	2.64182	1.80268	0.101337	0.461001	0.412791	Gja5/Coro2b/Or51e2	3	no
GO:0099550	trans-synaptic signaling, modulating synaptic transmission	3/807	20/14213	0.15	2.64182	1.80268	0.101337	0.461001	0.412791	Bdnf/Cbln2/Cbln4	3	no
GO:1902570	protein localization to nucleolus	3/807	20/14213	0.15	2.64182	1.80268	0.101337	0.461001	0.412791	Cacnb4/Heatr1/Sigmar1	3	no
GO:0055117	regulation of cardiac muscle contraction	7/807	70/14213	0.1	1.76121	1.56639	0.101374	0.461001	0.412791	Gja5/Slc8a1/Atp2a2/Atp1b1/P2rx4/Pde4d/Smad7	7	no
GO:0002696	positive regulation of leukocyte activation	22/807	290/14213	0.0758621	1.33609	1.41876	0.101784	0.461605	0.413332	Hsph1/Ighm/Cdkn1a/Rasgrp1/Lbp/Slc7a1/Mmp14/Egr3/Vcam1/Cd55/Sh3kbp1/Cd74/Lgals9/Nsd2/Ephb2/Slc39a10/Igfbp2/Sox4/Arid2/Jak3/Anxa1/Tnfrsf14	22	no
GO:1904951	positive regulation of establishment of protein localization	24/807	321/14213	0.0747664	1.3168	1.40852	0.102304	0.461605	0.413332	Pcsk1/Cdk1/Sorl1/Ptp4a3/Bsg/Tardbp/Akap5/Wls/Plcb1/Myh9/Tgfb3/Coro2b/Cnst/Stxbp5l/Sox4/Crh/Or51e2/Lepr/Dynll1/Uaca/Camk4/Golph3/Gsk3b/Hras	24	no
GO:0051155	positive regulation of striated muscle cell differentiation	5/807	44/14213	0.113636	2.00138	1.63219	0.102332	0.461605	0.413332	Ccn4/Smyd1/Mmp14/Pin1/Gsk3b	5	no
GO:1904645	response to amyloid-beta	5/807	44/14213	0.113636	2.00138	1.63219	0.102332	0.461605	0.413332	Cacna1b/Chrna7/Vcam1/Ephb2/Gsk3b	5	no
GO:0072089	stem cell proliferation	11/807	126/14213	0.0873016	1.53757	1.48705	0.102543	0.461605	0.413332	Nfya/Kdr/Gba1/Nes/Fubp1/Abcb1b/Tbx18/Mki67/Dab2/Abcg2/Wnt2b	11	no
GO:0018212	peptidyl-tyrosine modification	6/807	57/14213	0.105263	1.85391	1.58487	0.103118	0.461605	0.413332	Kdr/Epha7/Nedd9/Reln/Ephb2/Alk	6	no
GO:0042987	amyloid precursor protein catabolic process	6/807	57/14213	0.105263	1.85391	1.58487	0.103118	0.461605	0.413332	Adam19/Rock2/Sorl1/Chrna7/Slc2a13/Pin1	6	no
GO:0045668	negative regulation of osteoblast differentiation	6/807	57/14213	0.105263	1.85391	1.58487	0.103118	0.461605	0.413332	Fndc3b/Ahr/Tmem64/Igfbp2/Ipo7/Gsk3b	6	no
GO:0048286	lung alveolus development	6/807	57/14213	0.105263	1.85391	1.58487	0.103118	0.461605	0.413332	Kdr/Stk40/Foxp2/Tgfb3/Tmtc3/Man2a1	6	no
GO:0006942	regulation of striated muscle contraction	8/807	84/14213	0.0952381	1.67735	1.5276	0.103585	0.461605	0.413332	Gja5/Slc8a1/Atp2a2/Arg2/Atp1b1/P2rx4/Pde4d/Smad7	8	no
GO:0014855	striated muscle cell proliferation	8/807	84/14213	0.0952381	1.67735	1.5276	0.103585	0.461605	0.413332	Cdk1/Mapk11/Cav2/Ccnb1/Kpna1/Arid2/Cxadr/Akirin1	8	no
GO:0007015	actin filament organization	31/807	431/14213	0.0719258	1.26677	1.37984	0.103992	0.461605	0.413332	Inf2/Capza1/Mical2/Hsp90b1/Rock2/Rhoc/Rnd3/Nrp1/Rflnb/Actn4/Rhobtb1/Nebl/Myadm/Tpm4/Mkks/Cnn2/Cap2/Myh9/Pawr/Sh3kbp1/Elmo2/Tgfb3/Cx3cl1/Coro2b/Limk1/Cdc42ep4/S100a10/Pak3/Pecam1/Cul3/Esam	31	no
GO:0006672	ceramide metabolic process	9/807	98/14213	0.0918367	1.61744	1.50482	0.104184	0.461605	0.413332	Gba1/Ugcg/Sgms2/St3gal1/St6galnac4/Sptlc2/St8sia3/B3galt2/B4galt5	9	no
GO:0048814	regulation of dendrite morphogenesis	9/807	98/14213	0.0918367	1.61744	1.50482	0.104184	0.461605	0.413332	Lrp8/Akap5/Wls/Reln/Ephb2/Ptprf/Caprin1/Pak3/Gsk3b	9	no
GO:1902117	positive regulation of organelle assembly	9/807	98/14213	0.0918367	1.61744	1.50482	0.104184	0.461605	0.413332	Sdc1/Mapk8/Snx7/Asap1/Rab11a/Dynll1/Caprin1/Gsk3b/Dync1h1	9	no
GO:0031340	positive regulation of vesicle fusion	4/807	32/14213	0.125	2.20152	1.66942	0.10549	0.461605	0.413332	Rph3a/Erc1/Cacna1b/Anxa1	4	no
GO:0099637	neurotransmitter receptor transport	4/807	32/14213	0.125	2.20152	1.66942	0.10549	0.461605	0.413332	Sacm1l/Akap5/Rab11a/Slc1a1	4	no
GO:0031214	biomineral tissue development	13/807	156/14213	0.0833333	1.46768	1.44105	0.106514	0.461605	0.413332	Klf10/Ptn/Nectin1/Rflnb/Slc24a3/Adgrg6/Isg15/Slc8a1/Sgms2/Enpp1/Wls/Nos3/Nell1	13	no
GO:0031400	negative regulation of protein modification process	13/807	156/14213	0.0833333	1.46768	1.44105	0.106514	0.461605	0.413332	Isg15/Chordc1/Heg1/Niban1/Dnaja1/Rb1/Hipk3/Gadd45a/Ptprj/Spopl/Cdyl/Mest/Dcun1d3	13	no
GO:0008037	cell recognition	11/807	127/14213	0.0866142	1.52546	1.45936	0.106856	0.461605	0.413332	Sema3a/Bdnf/Cntn2/Nrp1/Bsg/Lbp/Pla2g5/Nedd9/Ephb2/Scarb1/Tnfrsf21	11	no
GO:0010749	regulation of nitric oxide mediated signal transduction	2/807	10/14213	0.2	3.52243	1.95769	0.107074	0.461605	0.413332	Kdr/Scarb1	2	no
GO:0014824	artery smooth muscle contraction	2/807	10/14213	0.2	3.52243	1.95769	0.107074	0.461605	0.413332	Ednra/Mkks	2	no
GO:0015808	L-alanine transport	2/807	10/14213	0.2	3.52243	1.95769	0.107074	0.461605	0.413332	Slc38a5/Slc36a1	2	no
GO:0017085	response to insecticide	2/807	10/14213	0.2	3.52243	1.95769	0.107074	0.461605	0.413332	Ccnb1/Map1b	2	no
GO:0018126	protein hydroxylation	2/807	10/14213	0.2	3.52243	1.95769	0.107074	0.461605	0.413332	Jmjd4/Egln3	2	no
GO:0019835	cytolysis	2/807	10/14213	0.2	3.52243	1.95769	0.107074	0.461605	0.413332	Gbp3/Gbp2	2	no
GO:0021957	corticospinal tract morphogenesis	2/807	10/14213	0.2	3.52243	1.95769	0.107074	0.461605	0.413332	Spg11/Cdh11	2	no
GO:0021979	hypothalamus cell differentiation	2/807	10/14213	0.2	3.52243	1.95769	0.107074	0.461605	0.413332	Sema3a/Nrp1	2	no
GO:0032754	positive regulation of interleukin-5 production	2/807	10/14213	0.2	3.52243	1.95769	0.107074	0.461605	0.413332	Il17ra/Pde4d	2	no
GO:0032905	transforming growth factor beta1 production	2/807	10/14213	0.2	3.52243	1.95769	0.107074	0.461605	0.413332	Lum/Cx3cl1	2	no
GO:0033603	positive regulation of dopamine secretion	2/807	10/14213	0.2	3.52243	1.95769	0.107074	0.461605	0.413332	Pcp4/Cxcl12	2	no
GO:0034776	response to histamine	2/807	10/14213	0.2	3.52243	1.95769	0.107074	0.461605	0.413332	Gabrb2/Gabra1	2	no
GO:0035095	behavioral response to nicotine	2/807	10/14213	0.2	3.52243	1.95769	0.107074	0.461605	0.413332	Chrna7/Chrna4	2	no
GO:0035931	mineralocorticoid secretion	2/807	10/14213	0.2	3.52243	1.95769	0.107074	0.461605	0.413332	Abcb1b/Dab2	2	no
GO:0035932	aldosterone secretion	2/807	10/14213	0.2	3.52243	1.95769	0.107074	0.461605	0.413332	Abcb1b/Dab2	2	no
GO:0038060	nitric oxide-cGMP-mediated signaling	2/807	10/14213	0.2	3.52243	1.95769	0.107074	0.461605	0.413332	Kdr/Kcnc2	2	no
GO:0043252	sodium-independent organic anion transport	2/807	10/14213	0.2	3.52243	1.95769	0.107074	0.461605	0.413332	Slco2a1/Slco1c1	2	no
GO:0044351	macropinocytosis	2/807	10/14213	0.2	3.52243	1.95769	0.107074	0.461605	0.413332	Appl1/Mapkapk2	2	no
GO:0048012	hepatocyte growth factor receptor signaling pathway	2/807	10/14213	0.2	3.52243	1.95769	0.107074	0.461605	0.413332	Nrp1/Adamts12	2	no
GO:0048245	eosinophil chemotaxis	2/807	10/14213	0.2	3.52243	1.95769	0.107074	0.461605	0.413332	Dapk2/Cx3cl1	2	no
GO:0048843	negative regulation of axon extension involved in axon guidance	2/807	10/14213	0.2	3.52243	1.95769	0.107074	0.461605	0.413332	Sema3a/Nrp1	2	no
GO:0050746	regulation of lipoprotein metabolic process	2/807	10/14213	0.2	3.52243	1.95769	0.107074	0.461605	0.413332	Itgav/Lipg	2	no
GO:0051292	nuclear pore complex assembly	2/807	10/14213	0.2	3.52243	1.95769	0.107074	0.461605	0.413332	Nup93/Nup153	2	no
GO:0051409	response to nitrosative stress	2/807	10/14213	0.2	3.52243	1.95769	0.107074	0.461605	0.413332	Dnaja1/Dusp6	2	no
GO:0060159	regulation of dopamine receptor signaling pathway	2/807	10/14213	0.2	3.52243	1.95769	0.107074	0.461605	0.413332	Cav2/Alk	2	no
GO:0070672	response to interleukin-15	2/807	10/14213	0.2	3.52243	1.95769	0.107074	0.461605	0.413332	Plcb1/Jak3	2	no
GO:0070934	CRD-mediated mRNA stabilization	2/807	10/14213	0.2	3.52243	1.95769	0.107074	0.461605	0.413332	Syncrip/Ybx1	2	no
GO:0071362	cellular response to ether	2/807	10/14213	0.2	3.52243	1.95769	0.107074	0.461605	0.413332	Plcb1/Golph3	2	no
GO:0075509	endocytosis involved in viral entry into host cell	2/807	10/14213	0.2	3.52243	1.95769	0.107074	0.461605	0.413332	Cav2/Jpt2	2	no
GO:0080154	regulation of fertilization	2/807	10/14213	0.2	3.52243	1.95769	0.107074	0.461605	0.413332	Plcb1/Myh9	2	no
GO:0090269	fibroblast growth factor production	2/807	10/14213	0.2	3.52243	1.95769	0.107074	0.461605	0.413332	Rock2/Heg1	2	no
GO:0090270	regulation of fibroblast growth factor production	2/807	10/14213	0.2	3.52243	1.95769	0.107074	0.461605	0.413332	Rock2/Heg1	2	no
GO:0099515	actin filament-based transport	2/807	10/14213	0.2	3.52243	1.95769	0.107074	0.461605	0.413332	Fnbp1l/Actn4	2	no
GO:0140928	inhibition of non-skeletal tissue mineralization	2/807	10/14213	0.2	3.52243	1.95769	0.107074	0.461605	0.413332	Enpp1/Abcc6	2	no
GO:1902031	regulation of NADP metabolic process	2/807	10/14213	0.2	3.52243	1.95769	0.107074	0.461605	0.413332	Me2/Me1	2	no
GO:1903233	regulation of calcium ion-dependent exocytosis of neurotransmitter	2/807	10/14213	0.2	3.52243	1.95769	0.107074	0.461605	0.413332	Atp2a2/Cacna1b	2	no
GO:1903935	response to sodium arsenite	2/807	10/14213	0.2	3.52243	1.95769	0.107074	0.461605	0.413332	Nefh/Nefl	2	no
GO:1990481	mRNA pseudouridine synthesis	2/807	10/14213	0.2	3.52243	1.95769	0.107074	0.461605	0.413332	Dkc1/Trub1	2	no
GO:2000833	positive regulation of steroid hormone secretion	2/807	10/14213	0.2	3.52243	1.95769	0.107074	0.461605	0.413332	Crh/Dab2	2	no
GO:2000987	positive regulation of behavioral fear response	2/807	10/14213	0.2	3.52243	1.95769	0.107074	0.461605	0.413332	Crh/Npas2	2	no
GO:0030308	negative regulation of cell growth	14/807	171/14213	0.0818713	1.44193	1.42643	0.10753	0.462771	0.414376	Inhba/Sema3a/Nrp1/Cdkn1a/Phb1/Enpp1/Acvrl1/Sema6d/Sema6c/Epha7/Rb1/Ptprj/Dab2/Dcun1d3	14	no
GO:0051017	actin filament bundle assembly	14/807	171/14213	0.0818713	1.44193	1.42643	0.10753	0.462771	0.414376	Hsp90b1/Rock2/Rhoc/Nrp1/Actn4/Mkks/Myh9/Pawr/Tgfb3/Cx3cl1/Coro2b/Limk1/S100a10/Cul3	14	no
GO:0006643	membrane lipid metabolic process	15/807	186/14213	0.0806452	1.42033	1.41574	0.108077	0.464721	0.416123	Pign/St8sia5/Gba1/Elovl6/Ugcg/Sgms2/Crem/St3gal1/St6galnac4/Sptlc2/Elovl7/St8sia3/B3galt2/B4galt5/A4galt	15	no
GO:0001776	leukocyte homeostasis	10/807	113/14213	0.0884956	1.5586	1.46266	0.108355	0.465515	0.416834	Ahr/Skil/Gcnt4/Enpp1/Cd74/Tnfrsf13b/Slc15a4/Jak3/Anxa1/Slc40a1	10	no
GO:0021510	spinal cord development	8/807	85/14213	0.0941176	1.65761	1.49195	0.109005	0.466657	0.417856	Lrp8/Enpp1/Plxdc1/Gdpd5/Reln/Nefl/Sox4/Dcc	8	no
GO:0043266	regulation of potassium ion transport	8/807	85/14213	0.0941176	1.65761	1.49195	0.109005	0.466657	0.417856	Kcng1/Akap7/Edn3/Akap5/Nos3/Atp1b1/Kcnc2/Abcc9	8	no
GO:0031644	regulation of nervous system process	12/807	142/14213	0.084507	1.48835	1.43492	0.109028	0.466657	0.417856	Rock2/Gba1/Chrna7/Cdk18/Pawr/Reln/Srebf2/Nos3/Igsf9b/Crh/Gsk3b/Tnfrsf21	12	no
GO:1904950	negative regulation of establishment of protein localization	12/807	142/14213	0.084507	1.48835	1.43492	0.109028	0.466657	0.417856	Hmgcr/Hsph1/Cyp51/Dnaja1/Kcnj11/Ndfip2/Coro2b/Stxbp5l/Klf7/Sp100/Anxa1/Rangap1	12	no
GO:0019226	transmission of nerve impulse	9/807	99/14213	0.0909091	1.6011	1.47251	0.109184	0.466657	0.417856	Hcn1/Gba1/Cacng2/Chrna7/Gprin3/Cacnb4/Chrna4/Pawr/P2rx4	9	no
GO:0045445	myoblast differentiation	9/807	99/14213	0.0909091	1.6011	1.47251	0.109184	0.466657	0.417856	Sdc1/Smyd1/Hif1an/Plcb1/Rb1/Sox4/Arid2/Itgb1/Akirin1	9	no
GO:0001974	blood vessel remodeling	6/807	58/14213	0.103448	1.82195	1.53892	0.109823	0.467572	0.418675	Ahr/Acvrl1/Ednra/Nos2/Nos3/Angpt2	6	no
GO:0045599	negative regulation of fat cell differentiation	6/807	58/14213	0.103448	1.82195	1.53892	0.109823	0.467572	0.418675	Trib2/Ccn4/Enpp1/Sod2/Pin1/Ehmt1	6	no
GO:1903317	regulation of protein maturation	6/807	58/14213	0.103448	1.82195	1.53892	0.109823	0.467572	0.418675	Cntn2/Mmp14/Ctla2a/Myh9/Timm17a/S100a10	6	no
GO:0022602	ovulation cycle process	5/807	45/14213	0.111111	1.9569	1.57738	0.110056	0.467572	0.418675	Inhba/Chrna7/Myh9/Nos3/Pde4d	5	no
GO:0032365	intracellular lipid transport	5/807	45/14213	0.111111	1.9569	1.57738	0.110056	0.467572	0.418675	Tmem41b/Stard4/Ldlr/Abcd2/Nus1	5	no
GO:0055010	ventricular cardiac muscle tissue morphogenesis	5/807	45/14213	0.111111	1.9569	1.57738	0.110056	0.467572	0.418675	Ly6e/Heg1/Col11a1/Ednra/Smad7	5	no
GO:1990573	potassium ion import across plasma membrane	5/807	45/14213	0.111111	1.9569	1.57738	0.110056	0.467572	0.418675	Kcnj12/Kcnj11/Atp1b1/Slc12a2/Abcc9	5	no
GO:0071695	anatomical structure maturation	19/807	247/14213	0.0769231	1.35478	1.38002	0.110267	0.468068	0.41912	Kdr/Cntn2/Gba1/Rflnb/Adamts12/Enpp1/Ednrb/Ednra/Akap5/Cngb1/Dazl/Plcb1/Rb1/Ccnb1/Cdh5/Ebp/Fem1b/B4galt5/Gsk3b	19	no
GO:0055002	striated muscle cell development	14/807	172/14213	0.0813953	1.43355	1.40351	0.111312	0.472102	0.422732	Homer1/Spg11/Ccn4/Cdk1/Sdc1/Slc8a1/Nebl/Tbx18/Cav2/Ccnb1/Pin1/Cxadr/Itgb1/Gsk3b	14	no
GO:0097191	extrinsic apoptotic signaling pathway	17/807	217/14213	0.078341	1.37975	1.38307	0.111467	0.47236	0.422963	Inhba/Rock2/Pdia3/Tnfsf10/Nrp1/Skil/Itgav/Birc6/Cx3cl1/Tnfrsf12a/Pdpk1/Fem1b/Mllt11/Sp100/Jak3/Gsk3b/Dab2	17	no
GO:0042632	cholesterol homeostasis	7/807	72/14213	0.0972222	1.71229	1.48662	0.113373	0.475607	0.42587	Ttc39b/Lpl/Ldlr/Srebf2/Lipg/Nus1/Scarb1	7	no
GO:0051480	regulation of cytosolic calcium ion concentration	7/807	72/14213	0.0972222	1.71229	1.48662	0.113373	0.475607	0.42587	Gpr3/Erc1/Tmem64/Cngb1/Hcrtr1/Cacnb4/Cav2	7	no
GO:0006958	complement activation, classical pathway	3/807	21/14213	0.142857	2.51602	1.70572	0.113476	0.475607	0.42587	Ighm/C4b/Cd55	3	no
GO:0031632	positive regulation of synaptic vesicle fusion to presynaptic active zone membrane	3/807	21/14213	0.142857	2.51602	1.70572	0.113476	0.475607	0.42587	Rph3a/Erc1/Cacna1b	3	no
GO:0035633	maintenance of blood-brain barrier	3/807	21/14213	0.142857	2.51602	1.70572	0.113476	0.475607	0.42587	Sh3gl2/Slc12a2/Slc1a1	3	no
GO:0043043	peptide biosynthetic process	3/807	21/14213	0.142857	2.51602	1.70572	0.113476	0.475607	0.42587	Pcsk1/Pcsk5/Slc1a1	3	no
GO:0043371	negative regulation of CD4-positive, alpha-beta T cell differentiation	3/807	21/14213	0.142857	2.51602	1.70572	0.113476	0.475607	0.42587	Jak3/Anxa1/Smad7	3	no
GO:0070168	negative regulation of biomineral tissue development	3/807	21/14213	0.142857	2.51602	1.70572	0.113476	0.475607	0.42587	Rflnb/Enpp1/Nos3	3	no
GO:0086019	cell-cell signaling involved in cardiac conduction	3/807	21/14213	0.142857	2.51602	1.70572	0.113476	0.475607	0.42587	Gja5/Tbx18/Cxadr	3	no
GO:0099502	calcium-dependent activation of synaptic vesicle fusion	3/807	21/14213	0.142857	2.51602	1.70572	0.113476	0.475607	0.42587	Rph3a/Erc1/Cacna1b	3	no
GO:0120255	olefinic compound biosynthetic process	3/807	21/14213	0.142857	2.51602	1.70572	0.113476	0.475607	0.42587	Inhba/Ppargc1a/Dab2	3	no
GO:1901634	positive regulation of synaptic vesicle membrane organization	3/807	21/14213	0.142857	2.51602	1.70572	0.113476	0.475607	0.42587	Rph3a/Erc1/Cacna1b	3	no
GO:2000738	positive regulation of stem cell differentiation	3/807	21/14213	0.142857	2.51602	1.70572	0.113476	0.475607	0.42587	Ptn/Sox5/Gsk3b	3	no
GO:0043010	camera-type eye development	25/807	341/14213	0.0733138	1.29121	1.33547	0.114196	0.476948	0.427071	Inhba/Kdr/Hcn1/Ptn/Megf11/Nectin1/Nrp1/Ahr/Skil/Col4a1/Nes/Bsg/Foxf2/Acvrl1/Slc38a8/Sdk2/Foxp2/Slc4a7/Arl6/Ephb2/Sox4/Man2a1/Agtpbp1/Usp45/Slc1a1	25	no
GO:0006790	sulfur compound metabolic process	18/807	233/14213	0.0772532	1.36059	1.36163	0.114251	0.476948	0.427071	Hmgcs1/Hmgcr/Mical2/Sulf1/Elovl6/Pank3/Enpp1/Mvd/Nudt19/Sod2/Pdp1/Enoph1/Elovl7/Mettl16/Far2/Sulf2/Far1/Slc1a1	18	no
GO:0018958	phenol-containing compound metabolic process	9/807	100/14213	0.09	1.58509	1.44056	0.114315	0.476948	0.427071	Mdga1/Ly6e/Gcnt4/Slco1c1/Dio2/Ednra/Appl1/Rnls/Slc1a1	9	no
GO:0050867	positive regulation of cell activation	23/807	310/14213	0.0741935	1.30671	1.33957	0.114566	0.476948	0.427071	Hsph1/Ighm/Cdkn1a/Rasgrp1/Lbp/Slc7a1/Mmp14/Egr3/Vcam1/Cd55/Sh3kbp1/Cd74/Lgals9/Nsd2/Ephb2/Slc39a10/Igfbp2/Sox4/Arid2/Ptprj/Jak3/Anxa1/Tnfrsf14	23	no
GO:0022600	digestive system process	8/807	86/14213	0.0930233	1.63834	1.45677	0.114577	0.476948	0.427071	Ahr/Ldlr/Ugcg/Pawr/Ireb2/Crh/Scarb1/Abcg2	8	no
GO:0050848	regulation of calcium-mediated signaling	8/807	86/14213	0.0930233	1.63834	1.45677	0.114577	0.476948	0.427071	Kdr/Pcp4/Akap5/Ptprj/Jpt2/Gsk3b/Dyrk2/P2rx4	8	no
GO:0001975	response to amphetamine	4/807	33/14213	0.121212	2.13481	1.60123	0.114947	0.476948	0.427071	Rgs17/Ednra/Ranbp2/Slc1a1	4	no
GO:0007212	G protein-coupled dopamine receptor signaling pathway	4/807	33/14213	0.121212	2.13481	1.60123	0.114947	0.476948	0.427071	Cav2/Alk/Adcy5/Slc1a1	4	no
GO:0015012	heparan sulfate proteoglycan biosynthetic process	4/807	33/14213	0.121212	2.13481	1.60123	0.114947	0.476948	0.427071	Hs3st2/Hs3st4/Hs3st1/Hs6st2	4	no
GO:0045071	negative regulation of viral genome replication	4/807	33/14213	0.121212	2.13481	1.60123	0.114947	0.476948	0.427071	Ifitm3/Isg15/Oasl2/Oas1a	4	no
GO:0051491	positive regulation of filopodium assembly	4/807	33/14213	0.121212	2.13481	1.60123	0.114947	0.476948	0.427071	Rala/Nrp1/Fnbp1l/Tgfb3	4	no
GO:0070293	renal absorption	4/807	33/14213	0.121212	2.13481	1.60123	0.114947	0.476948	0.427071	Ednrb/Ednra/Dab2/Cul3	4	no
GO:0016055	Wnt signaling pathway	30/807	420/14213	0.0714286	1.25801	1.31688	0.115293	0.477986	0.428	Hsp90b1/Ccn4/Grk5/Sdc1/Sulf1/Tmem64/Enpp1/Apcdd1/Ednrb/Ednra/Tbx18/Wls/Mark1/Csnk1g3/Kpna1/Sulf2/Arl6/Dkk2/Nlk/Sox4/Tle4/Pin1/Gsk3b/Dab2/Mest/Abcg2/Cul3/Lgr5/Wnt2b/Smad7	30	no
GO:0051260	protein homooligomerization	15/807	188/14213	0.0797872	1.40522	1.37226	0.115406	0.478056	0.428063	Hcn1/Kcnj12/Kcng1/Kctd7/Peg10/Kcnv1/Trpv6/Spast/Sod2/Alad/Kcna6/Kcna4/Kcnc2/Sigmar1/Me1	15	no
GO:0046879	hormone secretion	24/807	326/14213	0.0736196	1.2966	1.3292	0.115843	0.479468	0.429328	Inhba/Hmgcr/Vgf/Trpv6/Dio2/Abcb1b/Tardbp/Edn3/Kcnj11/Cyb5r4/Ildr2/Plcb1/Myh9/Nos2/Selenot/Stxbp5l/Sox4/Crh/Klf7/Lepr/Dynll1/Anxa1/Dab2/Adcy5	24	no
GO:0001655	urogenital system development	6/807	59/14213	0.101695	1.79107	1.49387	0.116746	0.479612	0.429457	Ahr/Tnc/Sulf1/Ephb2/Fem1b/Ube3a	6	no
GO:0002534	cytokine production involved in inflammatory response	6/807	59/14213	0.101695	1.79107	1.49387	0.116746	0.479612	0.429457	Il17ra/Chrna7/Nos2/Appl1/Abcd2/Ephb2	6	no
GO:0006998	nuclear envelope organization	6/807	59/14213	0.101695	1.79107	1.49387	0.116746	0.479612	0.429457	Cdk1/Ubxn2b/Spast/Tardbp/Nup93/Ubxn2a	6	no
GO:0010812	negative regulation of cell-substrate adhesion	6/807	59/14213	0.101695	1.79107	1.49387	0.116746	0.479612	0.429457	Actn4/Acvrl1/Mmp14/Gcnt2/Angpt2/Coro2b	6	no
GO:0032722	positive regulation of chemokine production	6/807	59/14213	0.101695	1.79107	1.49387	0.116746	0.479612	0.429457	Il17ra/Lpl/Lbp/Oas1a/Cd74/Lgals9	6	no
GO:0050771	negative regulation of axonogenesis	6/807	59/14213	0.101695	1.79107	1.49387	0.116746	0.479612	0.429457	Sema3a/Nrp1/Sema6d/Sema6c/Epha7/Ephb2	6	no
GO:0060425	lung morphogenesis	6/807	59/14213	0.101695	1.79107	1.49387	0.116746	0.479612	0.429457	Stk40/Tnc/Foxp2/Tmtc3/Hhip/Wnt2b	6	no
GO:0061337	cardiac conduction	6/807	59/14213	0.101695	1.79107	1.49387	0.116746	0.479612	0.429457	Gja5/Slc8a1/Tbx18/Cxadr/Pde4d/Abcc9	6	no
GO:1900015	regulation of cytokine production involved in inflammatory response	6/807	59/14213	0.101695	1.79107	1.49387	0.116746	0.479612	0.429457	Il17ra/Chrna7/Nos2/Appl1/Abcd2/Ephb2	6	no
GO:0060562	epithelial tube morphogenesis	25/807	342/14213	0.0730994	1.28744	1.32013	0.116939	0.480011	0.429813	Aplnr/Mical2/Kdr/Rock2/Rala/Nrp1/Ahr/Col4a1/Tnc/Bsg/Adamts12/Acvrl1/Mmp14/Ednra/Tie1/Epha7/Mmrn2/Etv5/Mycn/Cxcl12/Tmtc3/Hhip/Slc12a2/Lgr5/Wnt2b	25	no
GO:0045088	regulation of innate immune response	30/807	421/14213	0.0712589	1.25502	1.30323	0.117775	0.480444	0.430202	Hsp90b1/Lrp8/Rps6ka3/Rasgrp1/Isg15/Mapk8/Phb1/Gbp3/Mapk11/Lbp/Sfpq/Oas1a/Pla2g5/Dpp9/Xpnpep1/Usp15/Cd74/Lgals9/Appl1/Zdhhc9/Rbm14/Hspa8/Gbp2/Pdpk1/Slc15a4/Trim12c/Hcfc2/Mapkapk2/Usp18/Ranbp2	30	no
GO:0050792	regulation of viral process	10/807	115/14213	0.0869565	1.53149	1.40404	0.117971	0.480444	0.430202	Ifit1/Top2a/Ifitm3/Isg15/Bsg/Oasl2/Oas1a/Cd74/Trim12c/Sp100	10	no
GO:0031646	positive regulation of nervous system process	5/807	46/14213	0.108696	1.91436	1.52396	0.118053	0.480444	0.430202	Gba1/Cdk18/Pawr/Srebf2/Igsf9b	5	no
GO:0034205	amyloid-beta formation	5/807	46/14213	0.108696	1.91436	1.52396	0.118053	0.480444	0.430202	Rock2/Sorl1/Chrna7/Slc2a13/Pin1	5	no
GO:1902622	regulation of neutrophil migration	5/807	46/14213	0.108696	1.91436	1.52396	0.118053	0.480444	0.430202	Lbp/Ednra/Dapk2/Pawr/Cd74	5	no
GO:0001822	kidney development	24/807	327/14213	0.0733945	1.29263	1.31349	0.118679	0.480444	0.430202	Mmp17/Bdnf/Nid1/Nrp1/Ahr/Gcnt4/Sulf1/Actn4/Enpp1/Ednrb/Ednra/Cenpf/Pcsk5/Epha7/Sulf2/Angpt2/Hspa8/Arg2/Sox4/Pecam1/Cul3/Nek1/Wnt2b/Smad7	24	no
GO:0051209	release of sequestered calcium ion into cytosol	9/807	101/14213	0.0891089	1.5694	1.40896	0.119577	0.480444	0.430202	Aplnr/Slc8a1/Ednra/Ubash3b/Itgav/Plcb1/Cx3cl1/Pdpk1/Pde4d	9	no
GO:0003281	ventricular septum development	7/807	73/14213	0.0958904	1.68884	1.44766	0.119641	0.480444	0.430202	Aplnr/Gja5/Heg1/Nsd2/Nos3/Sox4/Smad7	7	no
GO:0055092	sterol homeostasis	7/807	73/14213	0.0958904	1.68884	1.44766	0.119641	0.480444	0.430202	Ttc39b/Lpl/Ldlr/Srebf2/Lipg/Nus1/Scarb1	7	no
GO:0060998	regulation of dendritic spine development	8/807	87/14213	0.091954	1.61951	1.42204	0.1203	0.480444	0.430202	Lrp8/Asap1/Eif4g2/Reln/Ephb2/Ube3a/Caprin1/Pak3	8	no
GO:0097009	energy homeostasis	8/807	87/14213	0.091954	1.61951	1.42204	0.1203	0.480444	0.430202	Vgf/Cntn2/Sorl1/Mapk8/Enpp1/Ppargc1a/Lepr/Alk	8	no
GO:1903532	positive regulation of secretion by cell	24/807	328/14213	0.0731707	1.28869	1.29782	0.121557	0.480444	0.430202	Pcsk1/Rph3a/Pcp4/Sdc1/Bsg/Cacna1b/Tardbp/Edn3/Wls/Plcb1/Myh9/Selenot/Tgfb3/Stxbp5l/Cxcl12/Sox4/Crh/Or51e2/Lepr/Dynll1/Golph3/Slc12a2/S100a10/Dab2	24	no
GO:0030072	peptide hormone secretion	20/807	266/14213	0.075188	1.32422	1.30965	0.121943	0.480444	0.430202	Hmgcr/Vgf/Dio2/Tardbp/Edn3/Kcnj11/Cyb5r4/Ildr2/Plcb1/Myh9/Nos2/Selenot/Stxbp5l/Sox4/Crh/Klf7/Lepr/Dynll1/Anxa1/Adcy5	20	no
GO:0031333	negative regulation of protein-containing complex assembly	12/807	145/14213	0.0827586	1.45756	1.35871	0.121957	0.480444	0.430202	Capza1/Sorl1/Gba1/Oprd1/Hspa5/Myadm/Mkks/Cdh5/Hspa8/Mapre1/Gsk3b/Pecam1	12	no
GO:0006468	protein phosphorylation	25/807	344/14213	0.0726744	1.27995	1.2896	0.122548	0.480444	0.430202	Kdr/Trib2/Cdk1/Grk5/Mapk8/Chordc1/Heg1/Niban1/Dnaja1/Dapk2/Mark1/Epha7/Nedd9/Rb1/Reln/Ephb2/Nlk/Hipk3/Limk1/Gadd45a/Mapkapk2/Ptprj/Alk/Gsk3b/Dyrk2	25	no
GO:0030162	regulation of proteolysis	25/807	344/14213	0.0726744	1.27995	1.2896	0.122548	0.480444	0.430202	Cntn2/Trib2/Gba1/Xpo1/Mapk8/Pbk/Foxf2/Tspan5/Mmp14/Ctla2a/Zyg11b/Myh9/Hspa8/Alad/Timm17a/Tmtc3/Ube3a/Ide/Ubxn2a/Agtpbp1/S100a10/Spopl/Gsk3b/Tmem168/Dab2	25	no
GO:0051897	positive regulation of phosphatidylinositol 3-kinase/protein kinase B signal transduction	14/807	175/14213	0.08	1.40897	1.33559	0.123124	0.480444	0.430202	Kdr/Phb1/Osbpl8/Reln/Gcnt2/Cx3cl1/Pdpk1/Cxcl12/Ube3a/Ptprj/Itgb1/Gsk3b/P2rx4/Pecam1	14	no
GO:0002763	positive regulation of myeloid leukocyte differentiation	6/807	60/14213	0.1	1.76121	1.44968	0.123881	0.480444	0.430202	Klf10/Tmem64/Nedd9/Rb1/Cd74/Gsk3b	6	no
GO:0060337	type I interferon-mediated signaling pathway	6/807	60/14213	0.1	1.76121	1.44968	0.123881	0.480444	0.430202	Ifitm3/Isg15/Oasl2/Oas1a/Usp18/Cul3	6	no
GO:0071357	cellular response to type I interferon	6/807	60/14213	0.1	1.76121	1.44968	0.123881	0.480444	0.430202	Ifitm3/Isg15/Oasl2/Oas1a/Usp18/Cul3	6	no
GO:1903409	reactive oxygen species biosynthetic process	6/807	60/14213	0.1	1.76121	1.44968	0.123881	0.480444	0.430202	Ahr/Sod2/Abcd2/Arg2/Abcg2/Abcc9	6	no
GO:2001238	positive regulation of extrinsic apoptotic signaling pathway	6/807	60/14213	0.1	1.76121	1.44968	0.123881	0.480444	0.430202	Inhba/Pdia3/Tnfsf10/Skil/Tnfrsf12a/Jak3	6	no
GO:0006956	complement activation	4/807	34/14213	0.117647	2.07202	1.53544	0.124761	0.480444	0.430202	Ighm/Phb1/C4b/Cd55	4	no
GO:0030513	positive regulation of BMP signaling pathway	4/807	34/14213	0.117647	2.07202	1.53544	0.124761	0.480444	0.430202	Kdr/Sulf1/Acvrl1/Cdh5	4	no
GO:0030947	regulation of vascular endothelial growth factor receptor signaling pathway	4/807	34/14213	0.117647	2.07202	1.53544	0.124761	0.480444	0.430202	Kdr/Nrp1/Hif1an/Mmrn2	4	no
GO:0043277	apoptotic cell clearance	4/807	34/14213	0.117647	2.07202	1.53544	0.124761	0.480444	0.430202	Spg11/Itgav/Scarb1/Anxa1	4	no
GO:0072337	modified amino acid transport	4/807	34/14213	0.117647	2.07202	1.53544	0.124761	0.480444	0.430202	Slc22a8/Slc13a3/Slc6a12/Abcg2	4	no
GO:0140448	signaling receptor ligand precursor processing	4/807	34/14213	0.117647	2.07202	1.53544	0.124761	0.480444	0.430202	Pcsk1/Hsp90b1/Pcsk5/Yipf5	4	no
GO:0005976	polysaccharide metabolic process	9/807	102/14213	0.0882353	1.55401	1.3777	0.124969	0.480444	0.430202	Pcdh12/Stk40/C1qtnf2/Enpp1/Stbd1/Epm2aip1/Lepr/Gsk3b/Dyrk2	9	no
GO:0051283	negative regulation of sequestering of calcium ion	9/807	102/14213	0.0882353	1.55401	1.3777	0.124969	0.480444	0.430202	Aplnr/Slc8a1/Ednra/Ubash3b/Itgav/Plcb1/Cx3cl1/Pdpk1/Pde4d	9	no
GO:0061041	regulation of wound healing	9/807	102/14213	0.0882353	1.55401	1.3777	0.124969	0.480444	0.430202	Ccn4/Ubash3b/Angpt2/Ephb2/Tnfrsf12a/Slc12a2/Anxa1/Itgb1/Hras	9	no
GO:0051047	positive regulation of secretion	25/807	345/14213	0.0724638	1.27624	1.27441	0.125414	0.480444	0.430202	Pcsk1/Rph3a/Pcp4/Sdc1/Bsg/Cacna1b/Tardbp/Edn3/Wls/Plcb1/Myh9/Selenot/Tgfb3/Stxbp5l/Cxcl12/Sox4/Crh/Or51e2/Lepr/Dynll1/Sstr4/Golph3/Slc12a2/S100a10/Dab2	25	no
GO:0002757	immune response-activating signaling pathway	30/807	424/14213	0.0707547	1.24614	1.26246	0.12542	0.480444	0.430202	Dusp3/Hsp90b1/Rps6ka3/Ighm/Mapk8/Phb1/Mapk11/Lbp/Oas1a/Cacnb4/Dpp9/Pawr/Nos2/Xpnpep1/Usp15/Appl1/Zdhhc9/Slc39a10/Ube2n/Hspa8/Gbp2/Pdpk1/Slc15a4/Hcfc2/Mapkapk2/Ptprj/Ranbp2/Pde4d/Tnfrsf21/Hras	30	no
GO:0001542	ovulation from ovarian follicle	2/807	11/14213	0.181818	3.20221	1.79265	0.126123	0.480444	0.430202	Nos3/Pde4d	2	no
GO:0002291	T cell activation via T cell receptor contact with antigen bound to MHC molecule on antigen presenting cell	2/807	11/14213	0.181818	3.20221	1.79265	0.126123	0.480444	0.430202	Sema6d/Fgl2	2	no
GO:0002829	negative regulation of type 2 immune response	2/807	11/14213	0.181818	3.20221	1.79265	0.126123	0.480444	0.430202	Arg2/Anxa1	2	no
GO:0003093	regulation of glomerular filtration	2/807	11/14213	0.181818	3.20221	1.79265	0.126123	0.480444	0.430202	Gja5/Coro2b	2	no
GO:0010269	response to selenium ion	2/807	11/14213	0.181818	3.20221	1.79265	0.126123	0.480444	0.430202	Sod2/Alad	2	no
GO:0010752	regulation of cGMP-mediated signaling	2/807	11/14213	0.181818	3.20221	1.79265	0.126123	0.480444	0.430202	Kdr/Pde10a	2	no
GO:0010896	regulation of triglyceride catabolic process	2/807	11/14213	0.181818	3.20221	1.79265	0.126123	0.480444	0.430202	Sorl1/Ldlr	2	no
GO:0010944	negative regulation of transcription by competitive promoter binding	2/807	11/14213	0.181818	3.20221	1.79265	0.126123	0.480444	0.430202	Phb1/Smad7	2	no
GO:0010985	negative regulation of lipoprotein particle clearance	2/807	11/14213	0.181818	3.20221	1.79265	0.126123	0.480444	0.430202	Ldlr/Itgav	2	no
GO:0014820	tonic smooth muscle contraction	2/807	11/14213	0.181818	3.20221	1.79265	0.126123	0.480444	0.430202	Ednra/Mkks	2	no
GO:0014831	gastro-intestinal system smooth muscle contraction	2/807	11/14213	0.181818	3.20221	1.79265	0.126123	0.480444	0.430202	Sulf1/Sulf2	2	no
GO:0032341	aldosterone metabolic process	2/807	11/14213	0.181818	3.20221	1.79265	0.126123	0.480444	0.430202	Ednrb/Dab2	2	no
GO:0033189	response to vitamin A	2/807	11/14213	0.181818	3.20221	1.79265	0.126123	0.480444	0.430202	Dnmt3a/Map1b	2	no
GO:0036446	myofibroblast differentiation	2/807	11/14213	0.181818	3.20221	1.79265	0.126123	0.480444	0.430202	Rb1/Abcg2	2	no
GO:0042487	regulation of odontogenesis of dentin-containing tooth	2/807	11/14213	0.181818	3.20221	1.79265	0.126123	0.480444	0.430202	Apcdd1/Tnfrsf11b	2	no
GO:0042761	very long-chain fatty acid biosynthetic process	2/807	11/14213	0.181818	3.20221	1.79265	0.126123	0.480444	0.430202	Elovl6/Elovl7	2	no
GO:0044857	plasma membrane raft organization	2/807	11/14213	0.181818	3.20221	1.79265	0.126123	0.480444	0.430202	Pacsin2/Cav2	2	no
GO:0046598	positive regulation of viral entry into host cell	2/807	11/14213	0.181818	3.20221	1.79265	0.126123	0.480444	0.430202	Bsg/Cd74	2	no
GO:0046886	positive regulation of hormone biosynthetic process	2/807	11/14213	0.181818	3.20221	1.79265	0.126123	0.480444	0.430202	Ppargc1a/Dab2	2	no
GO:0046949	fatty-acyl-CoA biosynthetic process	2/807	11/14213	0.181818	3.20221	1.79265	0.126123	0.480444	0.430202	Elovl6/Elovl7	2	no
GO:0048484	enteric nervous system development	2/807	11/14213	0.181818	3.20221	1.79265	0.126123	0.480444	0.430202	Ednrb/Ednra	2	no
GO:0051901	positive regulation of mitochondrial depolarization	2/807	11/14213	0.181818	3.20221	1.79265	0.126123	0.480444	0.430202	Kdr/Mllt11	2	no
GO:0060732	positive regulation of inositol phosphate biosynthetic process	2/807	11/14213	0.181818	3.20221	1.79265	0.126123	0.480444	0.430202	Myh9/Mas1	2	no
GO:0071670	smooth muscle cell chemotaxis	2/807	11/14213	0.181818	3.20221	1.79265	0.126123	0.480444	0.430202	Nrp1/Parva	2	no
GO:0071803	positive regulation of podosome assembly	2/807	11/14213	0.181818	3.20221	1.79265	0.126123	0.480444	0.430202	Mapk8/Asap1	2	no
GO:0072672	neutrophil extravasation	2/807	11/14213	0.181818	3.20221	1.79265	0.126123	0.480444	0.430202	Pawr/Pecam1	2	no
GO:0075294	positive regulation by symbiont of entry into host	2/807	11/14213	0.181818	3.20221	1.79265	0.126123	0.480444	0.430202	Bsg/Cd74	2	no
GO:0080144	intracellular amino acid homeostasis	2/807	11/14213	0.181818	3.20221	1.79265	0.126123	0.480444	0.430202	Kctd7/Slc1a1	2	no
GO:0086067	AV node cell to bundle of His cell communication	2/807	11/14213	0.181818	3.20221	1.79265	0.126123	0.480444	0.430202	Gja5/Cxadr	2	no
GO:0097475	motor neuron migration	2/807	11/14213	0.181818	3.20221	1.79265	0.126123	0.480444	0.430202	Nrp1/Reln	2	no
GO:0098908	regulation of neuronal action potential	2/807	11/14213	0.181818	3.20221	1.79265	0.126123	0.480444	0.430202	Gba1/Pawr	2	no
GO:0141196	transposable element silencing by piRNA-mediated DNA methylation	2/807	11/14213	0.181818	3.20221	1.79265	0.126123	0.480444	0.430202	Mael/Dnmt3a	2	no
GO:0141201	pyroptotic cell death	2/807	11/14213	0.181818	3.20221	1.79265	0.126123	0.480444	0.430202	Dpp9/Zdhhc9	2	no
GO:0150079	negative regulation of neuroinflammatory response	2/807	11/14213	0.181818	3.20221	1.79265	0.126123	0.480444	0.430202	Ldlr/Cx3cl1	2	no
GO:1900152	negative regulation of nuclear-transcribed mRNA catabolic process, deadenylation-dependent decay	2/807	11/14213	0.181818	3.20221	1.79265	0.126123	0.480444	0.430202	Syncrip/Ybx1	2	no
GO:1900449	regulation of glutamate receptor signaling pathway	2/807	11/14213	0.181818	3.20221	1.79265	0.126123	0.480444	0.430202	Cx3cl1/Ephb2	2	no
GO:1902965	regulation of protein localization to early endosome	2/807	11/14213	0.181818	3.20221	1.79265	0.126123	0.480444	0.430202	Rock2/Sorl1	2	no
GO:1902966	positive regulation of protein localization to early endosome	2/807	11/14213	0.181818	3.20221	1.79265	0.126123	0.480444	0.430202	Rock2/Sorl1	2	no
GO:1903367	positive regulation of fear response	2/807	11/14213	0.181818	3.20221	1.79265	0.126123	0.480444	0.430202	Crh/Npas2	2	no
GO:1904749	regulation of protein localization to nucleolus	2/807	11/14213	0.181818	3.20221	1.79265	0.126123	0.480444	0.430202	Cacnb4/Sigmar1	2	no
GO:1905868	regulation of 3'-UTR-mediated mRNA stabilization	2/807	11/14213	0.181818	3.20221	1.79265	0.126123	0.480444	0.430202	Elavl4/Mettl16	2	no
GO:2000320	negative regulation of T-helper 17 cell differentiation	2/807	11/14213	0.181818	3.20221	1.79265	0.126123	0.480444	0.430202	Jak3/Smad7	2	no
GO:2000343	positive regulation of chemokine (C-X-C motif) ligand 2 production	2/807	11/14213	0.181818	3.20221	1.79265	0.126123	0.480444	0.430202	Lpl/Cd74	2	no
GO:2000739	regulation of mesenchymal stem cell differentiation	2/807	11/14213	0.181818	3.20221	1.79265	0.126123	0.480444	0.430202	Sox5/Gsk3b	2	no
GO:0002115	store-operated calcium entry	3/807	22/14213	0.136364	2.40166	1.61421	0.126134	0.480444	0.430202	Homer1/Spg11/Stim2	3	no
GO:0006491	N-glycan processing	3/807	22/14213	0.136364	2.40166	1.61421	0.126134	0.480444	0.430202	St8sia5/St8sia3/Man2a1	3	no
GO:0006883	intracellular sodium ion homeostasis	3/807	22/14213	0.136364	2.40166	1.61421	0.126134	0.480444	0.430202	Slc8a1/Atp1b1/Slc12a2	3	no
GO:0007064	mitotic sister chromatid cohesion	3/807	22/14213	0.136364	2.40166	1.61421	0.126134	0.480444	0.430202	Pttg1/Rb1/Naa50	3	no
GO:0010763	positive regulation of fibroblast migration	3/807	22/14213	0.136364	2.40166	1.61421	0.126134	0.480444	0.430202	Slc8a1/Itgb1/Pak3	3	no
GO:0031468	nuclear membrane reassembly	3/807	22/14213	0.136364	2.40166	1.61421	0.126134	0.480444	0.430202	Ubxn2b/Spast/Ubxn2a	3	no
GO:0032331	negative regulation of chondrocyte differentiation	3/807	22/14213	0.136364	2.40166	1.61421	0.126134	0.480444	0.430202	Ccn4/Rflnb/Adamts12	3	no
GO:0036344	platelet morphogenesis	3/807	22/14213	0.136364	2.40166	1.61421	0.126134	0.480444	0.430202	Tpm4/Myh9/Ptprj	3	no
GO:0045822	negative regulation of heart contraction	3/807	22/14213	0.136364	2.40166	1.61421	0.126134	0.480444	0.430202	Atp2a2/Pde4d/Rnls	3	no
GO:0050482	arachidonate secretion	3/807	22/14213	0.136364	2.40166	1.61421	0.126134	0.480444	0.430202	Pla2g5/Sstr4/Anxa1	3	no
GO:0070233	negative regulation of T cell apoptotic process	3/807	22/14213	0.136364	2.40166	1.61421	0.126134	0.480444	0.430202	St3gal1/Arg2/Jak3	3	no
GO:0071305	cellular response to vitamin D	3/807	22/14213	0.136364	2.40166	1.61421	0.126134	0.480444	0.430202	Pdia3/Tnc/Gprin3	3	no
GO:0098761	cellular response to interleukin-7	3/807	22/14213	0.136364	2.40166	1.61421	0.126134	0.480444	0.430202	Pdia3/Jak3/Ybx1	3	no
GO:1903963	arachidonate transport	3/807	22/14213	0.136364	2.40166	1.61421	0.126134	0.480444	0.430202	Pla2g5/Sstr4/Anxa1	3	no
GO:1903900	regulation of viral life cycle	8/807	88/14213	0.0909091	1.6011	1.38775	0.126172	0.480444	0.430202	Top2a/Ifitm3/Isg15/Bsg/Oasl2/Oas1a/Cd74/Trim12c	8	no
GO:0031640	killing of cells of another organism	5/807	47/14213	0.106383	1.87363	1.47187	0.126316	0.480444	0.430202	Gbp3/Pglyrp1/Gbp2/Fgl2/Cxcl12	5	no
GO:0033344	cholesterol efflux	5/807	47/14213	0.106383	1.87363	1.47187	0.126316	0.480444	0.430202	Spg11/Ttc39b/Pltp/Srebf2/Scarb1	5	no
GO:0044060	regulation of endocrine process	5/807	47/14213	0.106383	1.87363	1.47187	0.126316	0.480444	0.430202	Inhba/Gja5/Crh/Or51e2/Dab2	5	no
GO:0141061	disruption of cell in another organism	5/807	47/14213	0.106383	1.87363	1.47187	0.126316	0.480444	0.430202	Gbp3/Pglyrp1/Gbp2/Fgl2/Cxcl12	5	no
GO:0010563	negative regulation of phosphorus metabolic process	10/807	117/14213	0.0854701	1.50531	1.34654	0.128046	0.486283	0.435429	Chordc1/Heg1/Ppargc1a/Niban1/Dnaja1/Pid1/Rb1/Hipk3/Gadd45a/Ptprj	10	no
GO:0045936	negative regulation of phosphate metabolic process	10/807	117/14213	0.0854701	1.50531	1.34654	0.128046	0.486283	0.435429	Chordc1/Heg1/Ppargc1a/Niban1/Dnaja1/Pid1/Rb1/Hipk3/Gadd45a/Ptprj	10	no
GO:0048545	response to steroid hormone	22/807	299/14213	0.0735786	1.29588	1.26863	0.128267	0.486751	0.435848	Inhba/Calr/Bdnf/Gba1/Ahr/Phb1/Dnaja1/Eif4e/Tgfb3/Hspa8/Nefl/Igfbp2/Alad/Lbh/Gpr83/Crh/Or51e2/Ube3a/Sstr4/Anxa1/Gsk3b/Dab2	22	no
GO:0017015	regulation of transforming growth factor beta receptor signaling pathway	11/807	132/14213	0.0833333	1.46768	1.32444	0.12997	0.492837	0.441298	Skil/Peg10/Hspa5/Cav2/Usp15/Tgfb3/Pdpk1/Pin1/Tet1/Pmepa1/Smad7	11	no
GO:0008406	gonad development	16/807	207/14213	0.0772947	1.36133	1.28482	0.130166	0.493202	0.441625	Inhba/Sema3a/Vgf/Kdr/Ahr/Phb1/Mmp14/Abcb1b/Itgav/Myh9/Nefh/Nos3/Ube3a/Abcg2/Pde4d/Wnt2b	16	no
GO:0048706	embryonic skeletal system development	9/807	103/14213	0.0873786	1.53893	1.34679	0.130488	0.494048	0.442383	Sulf1/Col11a1/Mmp14/Ednra/Pcsk5/Hspg2/Tgfb3/Sulf2/Mycn	9	no
GO:0015748	organophosphate ester transport	12/807	147/14213	0.0816327	1.43773	1.30885	0.131038	0.494954	0.443194	Tmem41b/Ldlr/Slc25a47/Pltp/Abcb1b/Pitpnc1/Osbpl8/Serinc2/Abcc6/Abcd2/Slc35b1/Scarb1	12	no
GO:0003170	heart valve development	6/807	61/14213	0.0983607	1.73234	1.40632	0.131225	0.494954	0.443194	Aplnr/Gja5/Tie1/Rb1/Nos3/Sox4	6	no
GO:0042058	regulation of epidermal growth factor receptor signaling pathway	6/807	61/14213	0.0983607	1.73234	1.40632	0.131225	0.494954	0.443194	Dusp3/Rala/Sh3gl2/Ptprf/Ptprj/Ptpn12	6	no
GO:0048662	negative regulation of smooth muscle cell proliferation	6/807	61/14213	0.0983607	1.73234	1.40632	0.131225	0.494954	0.443194	Rgs5/Cdkn1a/Ppargc1a/Sod2/Tgfb3/Nos3	6	no
GO:0072348	sulfur compound transport	6/807	61/14213	0.0983607	1.73234	1.40632	0.131225	0.494954	0.443194	Slc22a8/Slc13a3/Slc25a47/Slc36a1/Abcg2/Slc1a1	6	no
GO:0044843	cell cycle G1/S phase transition	18/807	238/14213	0.0756303	1.33201	1.2673	0.131565	0.495859	0.444004	Lsm11/Inhba/Cdk1/Cdkn1a/Cacnb4/Ccna2/Plcb1/Rb1/Ccnb1/Eif4e/Appl1/Hspa8/Arid2/Anxa1/Itgb1/Gsk3b/Abcg2/Dcun1d3	18	no
GO:0051932	synaptic transmission, GABAergic	7/807	75/14213	0.0933333	1.6438	1.37152	0.132697	0.499749	0.447488	Bdnf/Usp46/Slc38a1/Gabra5/Gabrb2/Crh/Gabra1	7	no
GO:0032881	regulation of polysaccharide metabolic process	5/807	48/14213	0.104167	1.8346	1.42103	0.134836	0.505424	0.452569	C1qtnf2/Enpp1/Epm2aip1/Gsk3b/Dyrk2	5	no
GO:0046850	regulation of bone remodeling	5/807	48/14213	0.104167	1.8346	1.42103	0.134836	0.505424	0.452569	Tmem64/Tnfrsf11b/Ubash3b/Itgav/Lepr	5	no
GO:0090181	regulation of cholesterol metabolic process	5/807	48/14213	0.104167	1.8346	1.42103	0.134836	0.505424	0.452569	Dhcr7/Ttc39b/Stard4/Ldlr/Srebf2	5	no
GO:1903573	negative regulation of response to endoplasmic reticulum stress	5/807	48/14213	0.104167	1.8346	1.42103	0.134836	0.505424	0.452569	Hyou1/Hspa5/Pdia6/Ubxn2a/Sigmar1	5	no
GO:0002053	positive regulation of mesenchymal cell proliferation	4/807	35/14213	0.114286	2.01282	1.47188	0.134915	0.505424	0.452569	Kdr/Tbx18/Foxp2/Mycn	4	no
GO:0042168	heme metabolic process	4/807	35/14213	0.114286	2.01282	1.47188	0.134915	0.505424	0.452569	Cyb5r4/Ireb2/Alad/Abcg2	4	no
GO:0046640	regulation of alpha-beta T cell proliferation	4/807	35/14213	0.114286	2.01282	1.47188	0.134915	0.505424	0.452569	Cd55/Lgals9/Arg2/Tnfrsf14	4	no
GO:0030307	positive regulation of cell growth	14/807	178/14213	0.0786517	1.38522	1.26892	0.13563	0.507658	0.454569	Bdnf/Ccn4/Nrp1/Eif4g2/Mmp14/Tnfrsf12a/Cxcl12/Limk1/Map1b/Pin1/Crabp2/Gsk3b/Sema7a/Smad7	14	no
GO:0007292	female gamete generation	12/807	148/14213	0.0810811	1.42801	1.2842	0.135716	0.507658	0.454569	Inhba/Top2a/Ptn/Cyp51/Ednra/Dazl/Plcb1/Ccnb1/Nos3/Dnmt3a/Pde4d/Lgr5	12	no
GO:0051282	regulation of sequestering of calcium ion	9/807	104/14213	0.0865385	1.52413	1.3162	0.136134	0.50846	0.455287	Aplnr/Slc8a1/Ednra/Ubash3b/Itgav/Plcb1/Cx3cl1/Pdpk1/Pde4d	9	no
GO:0097237	cellular response to toxic substance	9/807	104/14213	0.0865385	1.52413	1.3162	0.136134	0.50846	0.455287	Slc29a4/Ahr/Oprd1/Ednra/Sod2/Fbln5/Selenot/Nos3/Kcnc2	9	no
GO:0062012	regulation of small molecule metabolic process	24/807	333/14213	0.0720721	1.26934	1.22025	0.136584	0.509731	0.456425	Dhcr7/Ttc39b/Stard4/C1qtnf2/Lpgat1/Ldlr/Ppargc1a/Pdp1/Pid1/Myh9/Epm2aip1/Pptc7/Cd74/Srebf2/Abcd2/Foxk2/Me2/Lepr/Mas1/Ranbp2/Anxa1/Dyrk2/Dab2/Me1	24	no
GO:1903828	negative regulation of protein localization	17/807	224/14213	0.0758929	1.33664	1.24597	0.136683	0.509731	0.456425	Hmgcr/Rock2/Cyp51/Dclk1/Ubxn2b/Kcnj11/Ndfip2/Pid1/Stxbp5l/Klf7/Astn2/Sp100/Anxa1/Gsk3b/Dab2/Mest/Rangap1	17	no
GO:0015914	phospholipid transport	8/807	90/14213	0.0888889	1.56552	1.32045	0.138353	0.509731	0.456425	Tmem41b/Ldlr/Pltp/Abcb1b/Pitpnc1/Osbpl8/Serinc2/Scarb1	8	no
GO:1902106	negative regulation of leukocyte differentiation	8/807	90/14213	0.0888889	1.56552	1.32045	0.138353	0.509731	0.456425	Tnfrsf11b/Pglyrp1/Ubash3b/Cd74/Fgl2/Jak3/Anxa1/Smad7	8	no
GO:0030282	bone mineralization	10/807	119/14213	0.0840336	1.48001	1.2901	0.138571	0.509731	0.456425	Klf10/Ptn/Rflnb/Slc24a3/Adgrg6/Isg15/Slc8a1/Sgms2/Enpp1/Nell1	10	no
GO:0120034	positive regulation of plasma membrane bounded cell projection assembly	10/807	119/14213	0.0840336	1.48001	1.2901	0.138571	0.509731	0.456425	Rala/Nrp1/Fnbp1l/Tgfb3/Rab11a/Dynll1/Cdc42ep4/Gsk3b/Hras/Akirin1	10	no
GO:0006513	protein monoubiquitination	6/807	62/14213	0.0967742	1.7044	1.36376	0.138772	0.509731	0.456425	Ascc3/Ube2w/Dtl/Rnf152/Ube2n/Cul3	6	no
GO:1901379	regulation of potassium ion transmembrane transport	6/807	62/14213	0.0967742	1.7044	1.36376	0.138772	0.509731	0.456425	Kcng1/Akap7/Edn3/Atp1b1/Kcnc2/Abcc9	6	no
GO:0000303	response to superoxide	3/807	23/14213	0.130435	2.29724	1.52759	0.139268	0.509731	0.456425	Sod2/Fbln5/Nos3	3	no
GO:0002825	regulation of T-helper 1 type immune response	3/807	23/14213	0.130435	2.29724	1.52759	0.139268	0.509731	0.456425	Zdhhc9/Jak3/Anxa1	3	no
GO:0010644	cell communication by electrical coupling	3/807	23/14213	0.130435	2.29724	1.52759	0.139268	0.509731	0.456425	Gja5/Slc8a1/Pde4d	3	no
GO:0010743	regulation of macrophage derived foam cell differentiation	3/807	23/14213	0.130435	2.29724	1.52759	0.139268	0.509731	0.456425	Lpl/Pla2g5/Itgav	3	no
GO:0032414	positive regulation of ion transmembrane transporter activity	3/807	23/14213	0.130435	2.29724	1.52759	0.139268	0.509731	0.456425	Reln/Stac2/Stim2	3	no
GO:0035641	locomotory exploration behavior	3/807	23/14213	0.130435	2.29724	1.52759	0.139268	0.509731	0.456425	Slc4a7/Crh/Ube3a	3	no
GO:0035930	corticosteroid hormone secretion	3/807	23/14213	0.130435	2.29724	1.52759	0.139268	0.509731	0.456425	Abcb1b/Crh/Dab2	3	no
GO:0048670	regulation of collateral sprouting	3/807	23/14213	0.130435	2.29724	1.52759	0.139268	0.509731	0.456425	Bdnf/Epha7/Crabp2	3	no
GO:0071786	endoplasmic reticulum tubular network organization	3/807	23/14213	0.130435	2.29724	1.52759	0.139268	0.509731	0.456425	Lnpk/Reep1/Tmem33	3	no
GO:0071800	podosome assembly	3/807	23/14213	0.130435	2.29724	1.52759	0.139268	0.509731	0.456425	Mapk8/Asap1/Dock5	3	no
GO:0090280	positive regulation of calcium ion import	3/807	23/14213	0.130435	2.29724	1.52759	0.139268	0.509731	0.456425	Akap5/Cxcl12/Crh	3	no
GO:0098760	response to interleukin-7	3/807	23/14213	0.130435	2.29724	1.52759	0.139268	0.509731	0.456425	Pdia3/Jak3/Ybx1	3	no
GO:0099638	endosome to plasma membrane protein transport	3/807	23/14213	0.130435	2.29724	1.52759	0.139268	0.509731	0.456425	Sorl1/Akap5/Rab11a	3	no
GO:1902993	positive regulation of amyloid precursor protein catabolic process	3/807	23/14213	0.130435	2.29724	1.52759	0.139268	0.509731	0.456425	Rock2/Chrna7/Slc2a13	3	no
GO:1903523	negative regulation of blood circulation	3/807	23/14213	0.130435	2.29724	1.52759	0.139268	0.509731	0.456425	Atp2a2/Pde4d/Rnls	3	no
GO:1904321	response to forskolin	3/807	23/14213	0.130435	2.29724	1.52759	0.139268	0.509731	0.456425	Ahr/Adcy2/Adcy5	3	no
GO:0043086	negative regulation of catalytic activity	7/807	76/14213	0.0921053	1.62217	1.3343	0.13948	0.509731	0.456425	Chordc1/Heg1/Dnaja1/Akap5/Rb1/Hipk3/Ptprj	7	no
GO:0070664	negative regulation of leukocyte proliferation	7/807	76/14213	0.0921053	1.62217	1.3343	0.13948	0.509731	0.456425	Pla2g5/Pawr/Lgals9/Tnfrsf13b/Arg2/Tnfrsf14/Tnfrsf21	7	no
GO:1902373	negative regulation of mRNA catabolic process	7/807	76/14213	0.0921053	1.62217	1.3343	0.13948	0.509731	0.456425	Elavl4/Tardbp/Dazl/Mettl16/Syncrip/Mapkapk2/Ybx1	7	no
GO:0043583	ear development	17/807	225/14213	0.0755556	1.3307	1.22675	0.140531	0.509731	0.456425	Bdnf/Nectin1/Enpp1/Col11a1/Ednra/Tbx18/Igfbp7/Ccna2/Slc4a7/Gabra5/Ephb2/Mycn/Gabrb2/Mapkapk2/Lin7a/Lgr5/Sparc	17	no
GO:0055017	cardiac muscle tissue growth	9/807	105/14213	0.0857143	1.50961	1.28593	0.141905	0.509731	0.456425	Ccn4/Cdk1/Mapk11/Heg1/Ccnb1/Arid2/Pin1/Cxadr/Gsk3b	9	no
GO:1901989	positive regulation of cell cycle phase transition	9/807	105/14213	0.0857143	1.50961	1.28593	0.141905	0.509731	0.456425	Lsm11/Cdk1/Dtl/Plcb1/Rb1/Ccnb1/Rab11a/Anxa1/Cul3	9	no
GO:1903039	positive regulation of leukocyte cell-cell adhesion	16/807	210/14213	0.0761905	1.34188	1.22457	0.142017	0.509731	0.456425	Hsph1/Rasgrp1/Ets1/Slc7a1/Egr3/Vcam1/Cd55/Pawr/Cd74/Lgals9/Igfbp2/Sox4/Arid2/Jak3/Anxa1/Tnfrsf14	16	no
GO:0030100	regulation of endocytosis	23/807	319/14213	0.0721003	1.26984	1.19593	0.142161	0.509731	0.456425	Aplnr/Calr/Rala/Usp46/Ighm/Actn4/Pacsin2/Lbp/Akap5/Pla2g5/Cnn2/Itgav/Myh9/Synj2bp/Appl1/Sh3gl2/Hspa8/Ptprj/Scarb1/Cxadr/Itgb1/Dab2/Smap1	23	no
GO:0051235	maintenance of location	15/807	195/14213	0.0769231	1.35478	1.22391	0.143308	0.509731	0.456425	Aplnr/Sorl1/Slc8a1/Ednra/Hspa5/Ubash3b/Itgav/Plcb1/Lgals9/Cx3cl1/Pdpk1/Golph3/Sp100/Pde4d/Rangap1	15	no
GO:0003254	regulation of membrane depolarization	5/807	49/14213	0.102041	1.79716	1.3714	0.143605	0.509731	0.456425	Kdr/Hcn1/Gja5/Mllt11/Smad7	5	no
GO:0019080	viral gene expression	5/807	49/14213	0.102041	1.79716	1.3714	0.143605	0.509731	0.456425	Ifit1/Ifitm3/Peg10/Sp100/Spcs3	5	no
GO:0030850	prostate gland development	5/807	49/14213	0.102041	1.79716	1.3714	0.143605	0.509731	0.456425	Ahr/Tnc/Sulf1/Fem1b/Ube3a	5	no
GO:0002573	myeloid leukocyte differentiation	17/807	226/14213	0.0752212	1.32481	1.20763	0.14444	0.509731	0.456425	Klf10/Ccn4/Gba1/Bbln/Tmem64/Enpp1/Tnfrsf11b/Ubash3b/Plcb1/Myh9/Nedd9/Rb1/Cd74/Ireb2/Camk4/Gsk3b/Abcg2	17	no
GO:0007586	digestion	8/807	91/14213	0.0879121	1.54832	1.28742	0.144657	0.509731	0.456425	Ahr/Ldlr/Ugcg/Pawr/Ireb2/Crh/Scarb1/Abcg2	8	no
GO:0050906	detection of stimulus involved in sensory perception	8/807	91/14213	0.0879121	1.54832	1.28742	0.144657	0.509731	0.456425	Col11a1/Cngb1/Cacnb4/Mkks/Pawr/Cxcl12/Or51e2/Slc12a2	8	no
GO:0045834	positive regulation of lipid metabolic process	11/807	135/14213	0.0814815	1.43506	1.24613	0.14505	0.509731	0.456425	Stard4/C1qtnf2/Lpgat1/Ldlr/Ppargc1a/Cd74/Srebf2/Abcd2/Scarb1/Anxa1/Dab2	11	no
GO:1903844	regulation of cellular response to transforming growth factor beta stimulus	11/807	135/14213	0.0814815	1.43506	1.24613	0.14505	0.509731	0.456425	Skil/Peg10/Hspa5/Cav2/Usp15/Tgfb3/Pdpk1/Pin1/Tet1/Pmepa1/Smad7	11	no
GO:0006937	regulation of muscle contraction	12/807	150/14213	0.08	1.40897	1.23542	0.145339	0.509731	0.456425	Gja5/Slc8a1/Atp2a2/Edn3/Dock5/Pawr/Arg2/Atp1b1/P2rx4/Pde4d/Calcrl/Smad7	12	no
GO:1905952	regulation of lipid localization	12/807	150/14213	0.08	1.40897	1.23542	0.145339	0.509731	0.456425	Ttc39b/Lpl/Dennd5b/Pltp/Itgav/Srebf2/Lipg/Crh/Nus1/Scarb1/Sstr4/Dab2	12	no
GO:0002691	regulation of cellular extravasation	4/807	36/14213	0.111111	1.9569	1.4104	0.145392	0.509731	0.456425	Plcb1/Pawr/Cxcl12/Pecam1	4	no
GO:0009311	oligosaccharide metabolic process	4/807	36/14213	0.111111	1.9569	1.4104	0.145392	0.509731	0.456425	St8sia5/St6galnac4/St8sia3/B3galt2	4	no
GO:0010893	positive regulation of steroid biosynthetic process	4/807	36/14213	0.111111	1.9569	1.4104	0.145392	0.509731	0.456425	Stard4/Ppargc1a/Srebf2/Dab2	4	no
GO:0032309	icosanoid secretion	4/807	36/14213	0.111111	1.9569	1.4104	0.145392	0.509731	0.456425	Pla2g5/Nos2/Sstr4/Anxa1	4	no
GO:0044319	wound healing, spreading of cells	4/807	36/14213	0.111111	1.9569	1.4104	0.145392	0.509731	0.456425	Rhoc/Acvrl1/Itgav/Itga5	4	no
GO:0060219	camera-type eye photoreceptor cell differentiation	4/807	36/14213	0.111111	1.9569	1.4104	0.145392	0.509731	0.456425	Hcn1/Ptn/Sdk2/Slc4a7	4	no
GO:0071425	hematopoietic stem cell proliferation	4/807	36/14213	0.111111	1.9569	1.4104	0.145392	0.509731	0.456425	Gba1/Fubp1/Dab2/Wnt2b	4	no
GO:0090505	epiboly involved in wound healing	4/807	36/14213	0.111111	1.9569	1.4104	0.145392	0.509731	0.456425	Rhoc/Acvrl1/Itgav/Itga5	4	no
GO:2000403	positive regulation of lymphocyte migration	4/807	36/14213	0.111111	1.9569	1.4104	0.145392	0.509731	0.456425	Nedd9/Lgals9/Cxcl12/Tnfrsf14	4	no
GO:0001977	renal system process involved in regulation of blood volume	2/807	12/14213	0.166667	2.93536	1.64553	0.145889	0.509731	0.456425	Gja5/Coro2b	2	no
GO:0002468	dendritic cell antigen processing and presentation	2/807	12/14213	0.166667	2.93536	1.64553	0.145889	0.509731	0.456425	Cd74/Fgl2	2	no
GO:0002903	negative regulation of B cell apoptotic process	2/807	12/14213	0.166667	2.93536	1.64553	0.145889	0.509731	0.456425	Cd74/Slc39a10	2	no
GO:0003228	atrial cardiac muscle tissue development	2/807	12/14213	0.166667	2.93536	1.64553	0.145889	0.509731	0.456425	Ednra/Tbx18	2	no
GO:0006013	mannose metabolic process	2/807	12/14213	0.166667	2.93536	1.64553	0.145889	0.509731	0.456425	Man2a1/Gmppb	2	no
GO:0006686	sphingomyelin biosynthetic process	2/807	12/14213	0.166667	2.93536	1.64553	0.145889	0.509731	0.456425	Sgms2/Sptlc2	2	no
GO:0008212	mineralocorticoid metabolic process	2/807	12/14213	0.166667	2.93536	1.64553	0.145889	0.509731	0.456425	Ednrb/Dab2	2	no
GO:0008611	ether lipid biosynthetic process	2/807	12/14213	0.166667	2.93536	1.64553	0.145889	0.509731	0.456425	Pla2g5/Far1	2	no
GO:0010936	negative regulation of macrophage cytokine production	2/807	12/14213	0.166667	2.93536	1.64553	0.145889	0.509731	0.456425	Tgfb3/Acp5	2	no
GO:0031392	regulation of prostaglandin biosynthetic process	2/807	12/14213	0.166667	2.93536	1.64553	0.145889	0.509731	0.456425	Cd74/Anxa1	2	no
GO:0032536	regulation of cell projection size	2/807	12/14213	0.166667	2.93536	1.64553	0.145889	0.509731	0.456425	Cntn2/Nefl	2	no
GO:0033689	negative regulation of osteoblast proliferation	2/807	12/14213	0.166667	2.93536	1.64553	0.145889	0.509731	0.456425	Ahr/Nell1	2	no
GO:0035630	bone mineralization involved in bone maturation	2/807	12/14213	0.166667	2.93536	1.64553	0.145889	0.509731	0.456425	Rflnb/Enpp1	2	no
GO:0038026	reelin-mediated signaling pathway	2/807	12/14213	0.166667	2.93536	1.64553	0.145889	0.509731	0.456425	Lrp8/Reln	2	no
GO:0038094	Fc-gamma receptor signaling pathway	2/807	12/14213	0.166667	2.93536	1.64553	0.145889	0.509731	0.456425	Nos2/Appl1	2	no
GO:0042795	snRNA transcription by RNA polymerase II	2/807	12/14213	0.166667	2.93536	1.64553	0.145889	0.509731	0.456425	Snapc1/Ell2	2	no
GO:0043031	negative regulation of macrophage activation	2/807	12/14213	0.166667	2.93536	1.64553	0.145889	0.509731	0.456425	Ldlr/Cx3cl1	2	no
GO:0044725	epigenetic programming in the zygotic pronuclei	2/807	12/14213	0.166667	2.93536	1.64553	0.145889	0.509731	0.456425	Tet3/Tet1	2	no
GO:0045586	regulation of gamma-delta T cell differentiation	2/807	12/14213	0.166667	2.93536	1.64553	0.145889	0.509731	0.456425	Egr3/Sox4	2	no
GO:0046415	urate metabolic process	2/807	12/14213	0.166667	2.93536	1.64553	0.145889	0.509731	0.456425	Uox/Abcg2	2	no
GO:0046504	glycerol ether biosynthetic process	2/807	12/14213	0.166667	2.93536	1.64553	0.145889	0.509731	0.456425	Pla2g5/Far1	2	no
GO:0046643	regulation of gamma-delta T cell activation	2/807	12/14213	0.166667	2.93536	1.64553	0.145889	0.509731	0.456425	Egr3/Sox4	2	no
GO:0048103	somatic stem cell division	2/807	12/14213	0.166667	2.93536	1.64553	0.145889	0.509731	0.456425	Fubp1/Lbh	2	no
GO:0060456	positive regulation of digestive system process	2/807	12/14213	0.166667	2.93536	1.64553	0.145889	0.509731	0.456425	Pawr/Crh	2	no
GO:0060628	regulation of ER to Golgi vesicle-mediated transport	2/807	12/14213	0.166667	2.93536	1.64553	0.145889	0.509731	0.456425	Sorl1/Yipf5	2	no
GO:0061517	macrophage proliferation	2/807	12/14213	0.166667	2.93536	1.64553	0.145889	0.509731	0.456425	Gba1/Cx3cl1	2	no
GO:0071636	positive regulation of transforming growth factor beta production	2/807	12/14213	0.166667	2.93536	1.64553	0.145889	0.509731	0.456425	Lum/Cx3cl1	2	no
GO:0090385	phagosome-lysosome fusion	2/807	12/14213	0.166667	2.93536	1.64553	0.145889	0.509731	0.456425	Spg11/Pla2g5	2	no
GO:0098917	retrograde trans-synaptic signaling	2/807	12/14213	0.166667	2.93536	1.64553	0.145889	0.509731	0.456425	Plcb1/Dagla	2	no
GO:0099541	trans-synaptic signaling by lipid	2/807	12/14213	0.166667	2.93536	1.64553	0.145889	0.509731	0.456425	Plcb1/Dagla	2	no
GO:0099542	trans-synaptic signaling by endocannabinoid	2/807	12/14213	0.166667	2.93536	1.64553	0.145889	0.509731	0.456425	Plcb1/Dagla	2	no
GO:0141176	gene silencing by piRNA-directed DNA methylation	2/807	12/14213	0.166667	2.93536	1.64553	0.145889	0.509731	0.456425	Mael/Dnmt3a	2	no
GO:1900426	positive regulation of defense response to bacterium	2/807	12/14213	0.166667	2.93536	1.64553	0.145889	0.509731	0.456425	Mmrn2/Lgals9	2	no
GO:1901741	positive regulation of myoblast fusion	2/807	12/14213	0.166667	2.93536	1.64553	0.145889	0.509731	0.456425	Ehd2/Cxcl12	2	no
GO:1904044	response to aldosterone	2/807	12/14213	0.166667	2.93536	1.64553	0.145889	0.509731	0.456425	Inhba/Crh	2	no
GO:1905907	negative regulation of amyloid fibril formation	2/807	12/14213	0.166667	2.93536	1.64553	0.145889	0.509731	0.456425	Ldlr/Hspg2	2	no
GO:1990535	neuron projection maintenance	2/807	12/14213	0.166667	2.93536	1.64553	0.145889	0.509731	0.456425	Abcd2/Ephb2	2	no
GO:2000311	regulation of AMPA receptor activity	2/807	12/14213	0.166667	2.93536	1.64553	0.145889	0.509731	0.456425	Cacng2/Reln	2	no
GO:2000317	negative regulation of T-helper 17 type immune response	2/807	12/14213	0.166667	2.93536	1.64553	0.145889	0.509731	0.456425	Jak3/Smad7	2	no
GO:0045137	development of primary sexual characteristics	16/807	211/14213	0.0758294	1.33552	1.20469	0.146097	0.509731	0.456425	Inhba/Sema3a/Vgf/Kdr/Ahr/Phb1/Mmp14/Abcb1b/Itgav/Myh9/Nefh/Nos3/Ube3a/Abcg2/Pde4d/Wnt2b	16	no
GO:0002260	lymphocyte homeostasis	7/807	77/14213	0.0909091	1.6011	1.29762	0.146427	0.509731	0.456425	Ahr/Skil/Enpp1/Cd74/Tnfrsf13b/Jak3/Slc40a1	7	no
GO:1990874	vascular associated smooth muscle cell proliferation	7/807	77/14213	0.0909091	1.6011	1.29762	0.146427	0.509731	0.456425	Rgs5/Cdkn1a/Enpp1/Ppargc1a/Sod2/Tgfb3/Calcrl	7	no
GO:0002460	adaptive immune response based on somatic recombination of immune receptors built from immunoglobulin superfamily domains	18/807	242/14213	0.0743802	1.30999	1.19333	0.146455	0.509731	0.456425	Ighm/Il17ra/Ahr/Phb1/Sema4a/C4b/Cd55/Sanbr/Cd74/Nsd2/Zdhhc9/Ephb2/Hspa8/Slc15a4/Jak3/Anxa1/Hras/Smad7	18	no
GO:0034599	cellular response to oxidative stress	18/807	242/14213	0.0743802	1.30999	1.19333	0.146455	0.509731	0.456425	Hsph1/Cdk1/Mapk8/Slc8a1/Ppargc1a/Atp2a2/Ednra/Sod2/Fbln5/Pawr/Etv5/Nos3/Hspa8/Oxr1/Anxa1/Cul3/Tet1/Slc1a1	18	no
GO:0002792	negative regulation of peptide secretion	6/807	63/14213	0.0952381	1.67735	1.32196	0.146516	0.509731	0.456425	Hmgcr/Kcnj11/Cd74/Stxbp5l/Crh/Klf7	6	no
GO:0050830	defense response to Gram-positive bacterium	6/807	63/14213	0.0952381	1.67735	1.32196	0.146516	0.509731	0.456425	Gbp3/Lbp/Pglyrp1/Acp5/Gbp2/Tnfrsf14	6	no
GO:0030003	intracellular monoatomic cation homeostasis	32/807	464/14213	0.0689655	1.21463	1.15327	0.146905	0.51073	0.45732	Aplnr/Gpr3/Slc24a3/Kctd7/Erc1/Tmem203/Slc8a1/Tmem64/Atp2a2/Ednra/Edn3/Cngb1/Hcrtr1/Cacnb4/Ubash3b/Itgav/Plcb1/Cav2/Slc4a7/Cdh5/Cx3cl1/Slc39a10/Ireb2/Pdpk1/Atp1b1/Ube3a/Slc12a2/Atp2a3/Stim2/Pde4d/Slc1a1/Slc40a1	32	no
GO:0048839	inner ear development	15/807	196/14213	0.0765306	1.34787	1.20318	0.147575	0.512699	0.459084	Bdnf/Nectin1/Col11a1/Tbx18/Igfbp7/Ccna2/Slc4a7/Gabra5/Ephb2/Mycn/Gabrb2/Mapkapk2/Lin7a/Lgr5/Sparc	15	no
GO:0007173	epidermal growth factor receptor signaling pathway	9/807	106/14213	0.0849057	1.49537	1.25597	0.147798	0.512758	0.459136	Dusp3/Rala/Abcb1b/Sh3gl2/Pdpk1/Ptprf/Ptprj/Abcg2/Ptpn12	9	no
GO:0051208	sequestering of calcium ion	9/807	106/14213	0.0849057	1.49537	1.25597	0.147798	0.512758	0.459136	Aplnr/Slc8a1/Ednra/Ubash3b/Itgav/Plcb1/Cx3cl1/Pdpk1/Pde4d	9	no
GO:0042180	ketone metabolic process	14/807	181/14213	0.0773481	1.36227	1.20343	0.148818	0.515577	0.46166	Inhba/Hmgcr/Stard4/C1qtnf2/Lpgat1/Ppargc1a/Ednrb/Pdp1/Pptc7/Cd74/Abcd2/Cyp11a1/Anxa1/Dab2	14	no
GO:0051651	maintenance of location in cell	14/807	181/14213	0.0773481	1.36227	1.20343	0.148818	0.515577	0.46166	Aplnr/Sorl1/Slc8a1/Ednra/Hspa5/Ubash3b/Itgav/Plcb1/Cx3cl1/Pdpk1/Golph3/Sp100/Pde4d/Rangap1	14	no
GO:0033157	regulation of intracellular protein transport	13/807	166/14213	0.0783133	1.37926	1.20592	0.149753	0.518316	0.464113	Nup58/Cdk1/Sorl1/Xpo1/Tardbp/Ifi27/Akap5/Uaca/Camk4/Sp100/Gsk3b/Rangap1/Sh3tc2	13	no
GO:0072594	establishment of protein localization to organelle	30/807	433/14213	0.0692841	1.22024	1.14191	0.150151	0.518316	0.464113	Spg11/Nup58/Hsph1/Cdk1/Rala/Sorl1/Hspa4/Cdkn1a/Tardbp/Hspa5/Dnaja1/Akap5/Nup93/Sh3kbp1/Appl1/Kpna1/Ranbp6/Sec62/Nos3/Nup153/Rab11a/Hspa8/Timm17a/Pin1/Ipo7/Uaca/Golph3/Ranbp2/Spcs3/Ipo11	30	no
GO:0010212	response to ionizing radiation	11/807	136/14213	0.0808824	1.42451	1.22045	0.150273	0.518316	0.464113	Cdkn1a/Sod2/Topbp1/Dnmt3a/Alad/Gadd45a/Top1/Nabp1/Hras/Dcun1d3/Nek1	11	no
GO:0021537	telencephalon development	21/807	290/14213	0.0724138	1.27536	1.16239	0.150589	0.518316	0.464113	Inhba/Sema3a/Tubb2b/Cntn2/Mdga1/Lrp8/Neurod6/Zswim6/Foxp2/Mkks/Plcb1/Reln/Tubb2a/Plxna4/Ephb2/Nefl/Cxcl12/Alk/Agtpbp1/Gsk3b/Sema7a	21	no
GO:0033559	unsaturated fatty acid metabolic process	8/807	92/14213	0.0869565	1.53149	1.25479	0.1511	0.518316	0.464113	Ahr/Elovl6/Elovl7/Dagla/Cd74/Abcd2/Anxa1/Sigmar1	8	no
GO:0051607	defense response to virus	19/807	259/14213	0.0733591	1.29201	1.16363	0.151884	0.518316	0.464113	Ifit3/Ifit1/Ifitm3/Isg15/Phb1/Oasl2/Il10rb/Ube2w/Ndufaf4/Oas1a/Ube2n/Gbp2/Fgl2/Trim12c/Hcfc2/Usp18/Fv1/Cxadr/Abcc9	19	no
GO:0003179	heart valve morphogenesis	5/807	50/14213	0.1	1.76121	1.32291	0.152612	0.518316	0.464113	Gja5/Tie1/Rb1/Nos3/Sox4	5	no
GO:0046460	neutral lipid biosynthetic process	5/807	50/14213	0.1	1.76121	1.32291	0.152612	0.518316	0.464113	Lpl/Lpgat1/Ldlr/Dagla/Scarb1	5	no
GO:0046463	acylglycerol biosynthetic process	5/807	50/14213	0.1	1.76121	1.32291	0.152612	0.518316	0.464113	Lpl/Lpgat1/Ldlr/Dagla/Scarb1	5	no
GO:0060711	labyrinthine layer development	5/807	50/14213	0.1	1.76121	1.32291	0.152612	0.518316	0.464113	Pcdh12/Vcam1/Nsdhl/Birc6/Vash1	5	no
GO:0071320	cellular response to cAMP	5/807	50/14213	0.1	1.76121	1.32291	0.152612	0.518316	0.464113	Hcn1/Akap7/Ahr/Slc8a1/Pde4d	5	no
GO:0071364	cellular response to epidermal growth factor stimulus	5/807	50/14213	0.1	1.76121	1.32291	0.152612	0.518316	0.464113	Dusp3/Ireb2/Pdpk1/Dab2/Ptpn12	5	no
GO:0072583	clathrin-dependent endocytosis	5/807	50/14213	0.1	1.76121	1.32291	0.152612	0.518316	0.464113	Fnbp1l/Sh3gl2/Dab2/Canx/Smap1	5	no
GO:0141060	disruption of anatomical structure in another organism	5/807	50/14213	0.1	1.76121	1.32291	0.152612	0.518316	0.464113	Gbp3/Pglyrp1/Gbp2/Fgl2/Cxcl12	5	no
GO:0000305	response to oxygen radical	3/807	24/14213	0.125	2.20152	1.44536	0.152838	0.518316	0.464113	Sod2/Fbln5/Nos3	3	no
GO:0001783	B cell apoptotic process	3/807	24/14213	0.125	2.20152	1.44536	0.152838	0.518316	0.464113	Cd74/Slc39a10/Tnfrsf21	3	no
GO:0002313	mature B cell differentiation involved in immune response	3/807	24/14213	0.125	2.20152	1.44536	0.152838	0.518316	0.464113	Enpp1/St3gal1/Itm2a	3	no
GO:0008090	retrograde axonal transport	3/807	24/14213	0.125	2.20152	1.44536	0.152838	0.518316	0.464113	Nefl/Agtpbp1/Dync1h1	3	no
GO:0010575	positive regulation of vascular endothelial growth factor production	3/807	24/14213	0.125	2.20152	1.44536	0.152838	0.518316	0.464113	Sulf1/Bsg/Sulf2	3	no
GO:0015732	prostaglandin transport	3/807	24/14213	0.125	2.20152	1.44536	0.152838	0.518316	0.464113	Slc22a8/Slco2a1/Nos2	3	no
GO:0033622	integrin activation	3/807	24/14213	0.125	2.20152	1.44536	0.152838	0.518316	0.464113	Pcsk5/Cx3cl1/Cxcl12	3	no
GO:0034383	low-density lipoprotein particle clearance	3/807	24/14213	0.125	2.20152	1.44536	0.152838	0.518316	0.464113	Ldlr/Itgav/Scarb1	3	no
GO:0035455	response to interferon-alpha	3/807	24/14213	0.125	2.20152	1.44536	0.152838	0.518316	0.464113	Ifit1/Ifitm3/Oas1a	3	no
GO:0035902	response to immobilization stress	3/807	24/14213	0.125	2.20152	1.44536	0.152838	0.518316	0.464113	Phb1/Sod2/Crh	3	no
GO:0046639	negative regulation of alpha-beta T cell differentiation	3/807	24/14213	0.125	2.20152	1.44536	0.152838	0.518316	0.464113	Jak3/Anxa1/Smad7	3	no
GO:0050860	negative regulation of T cell receptor signaling pathway	3/807	24/14213	0.125	2.20152	1.44536	0.152838	0.518316	0.464113	Dusp3/Pawr/Ptprj	3	no
GO:0060343	trabecula formation	3/807	24/14213	0.125	2.20152	1.44536	0.152838	0.518316	0.464113	Adgrg6/Enpp1/Slc40a1	3	no
GO:0090141	positive regulation of mitochondrial fission	3/807	24/14213	0.125	2.20152	1.44536	0.152838	0.518316	0.464113	Kdr/Rala/Ddhd1	3	no
GO:0097284	hepatocyte apoptotic process	3/807	24/14213	0.125	2.20152	1.44536	0.152838	0.518316	0.464113	Rb1/Dnmt3a/Gsk3b	3	no
GO:1905146	lysosomal protein catabolic process	3/807	24/14213	0.125	2.20152	1.44536	0.152838	0.518316	0.464113	Gba1/Ldlr/Dpp7	3	no
GO:2001224	positive regulation of neuron migration	3/807	24/14213	0.125	2.20152	1.44536	0.152838	0.518316	0.464113	Sema3a/Mapk8/Reln	3	no
GO:0019882	antigen processing and presentation	7/807	78/14213	0.0897436	1.58058	1.26146	0.153535	0.519493	0.465167	Calr/Pdia3/Gba1/Ighm/Cd74/Fgl2/Ide	7	no
GO:0045995	regulation of embryonic development	7/807	78/14213	0.0897436	1.58058	1.26146	0.153535	0.519493	0.465167	Lama4/Hspa5/Plcb1/B4galt5/Rab14/Ehmt1/Wnt2b	7	no
GO:0051937	catecholamine transport	7/807	78/14213	0.0897436	1.58058	1.26146	0.153535	0.519493	0.465167	Slc29a4/Pcp4/Ly6e/Chrna7/Chrna4/Cxcl12/Crh	7	no
GO:0007631	feeding behavior	9/807	107/14213	0.0841121	1.4814	1.22633	0.153812	0.519493	0.465167	Mmp17/Bdnf/Cntn2/Usp46/Ahr/Oprd1/Hcrtr1/Gpr83/Lepr	9	no
GO:0008630	intrinsic apoptotic signaling pathway in response to DNA damage	9/807	107/14213	0.0841121	1.4814	1.22633	0.153812	0.519493	0.465167	Mael/Skil/Cdkn1a/Sod2/Cd74/Cxcl12/Uaca/Dyrk2/Ackr3	9	no
GO:0045859	regulation of protein kinase activity	9/807	107/14213	0.0841121	1.4814	1.22633	0.153812	0.519493	0.465167	Trib2/Chordc1/Heg1/Dnaja1/Nedd9/Rb1/Reln/Hipk3/Ptprj	9	no
GO:0090257	regulation of muscle system process	18/807	244/14213	0.0737705	1.29926	1.15683	0.154239	0.519887	0.46552	Ccn4/Rock2/Gja5/Slc8a1/Atp2a2/Edn3/Dock5/Pawr/Nos3/Arg2/Atp1b1/Pin1/Gsk3b/P2rx4/Pde4d/Calcrl/Utrn/Smad7	18	no
GO:0043627	response to estrogen	6/807	64/14213	0.09375	1.65114	1.2809	0.154451	0.519887	0.46552	Gba1/Mmp14/Tgfb3/Igfbp2/Crh/Abcc9	6	no
GO:0045428	regulation of nitric oxide biosynthetic process	6/807	64/14213	0.09375	1.65114	1.2809	0.154451	0.519887	0.46552	Rock2/Sod2/Acp5/Dynll1/Jak3/Sigmar1	6	no
GO:0050432	catecholamine secretion	6/807	64/14213	0.09375	1.65114	1.2809	0.154451	0.519887	0.46552	Pcp4/Ly6e/Chrna7/Chrna4/Cxcl12/Crh	6	no
GO:0061001	regulation of dendritic spine morphogenesis	6/807	64/14213	0.09375	1.65114	1.2809	0.154451	0.519887	0.46552	Lrp8/Reln/Ephb2/Ube3a/Caprin1/Pak3	6	no
GO:0010565	regulation of ketone metabolic process	10/807	122/14213	0.0819672	1.44362	1.20735	0.155177	0.520757	0.466298	Stard4/C1qtnf2/Lpgat1/Ppargc1a/Pdp1/Pptc7/Cd74/Abcd2/Anxa1/Dab2	10	no
GO:0021761	limbic system development	10/807	122/14213	0.0819672	1.44362	1.20735	0.155177	0.520757	0.466298	Sema3a/Lrp8/Nrp1/Neurod6/Mkks/Reln/Nefl/Crh/Alk/Gsk3b	10	no
GO:0048144	fibroblast proliferation	11/807	137/14213	0.080292	1.41411	1.19496	0.155591	0.520757	0.466298	Fndc3b/Cdk1/Cdkn1a/Ednra/Sod2/Ccna2/Pawr/Ccnb1/Cd74/Hras/Abcc9	11	no
GO:0030517	negative regulation of axon extension	4/807	37/14213	0.108108	1.90402	1.35087	0.156175	0.520757	0.466298	Sema3a/Nrp1/Sema6d/Sema6c	4	no
GO:0031112	positive regulation of microtubule polymerization or depolymerization	4/807	37/14213	0.108108	1.90402	1.35087	0.156175	0.520757	0.466298	Mapk8/Spast/Mapre1/Map1b	4	no
GO:0043268	positive regulation of potassium ion transport	4/807	37/14213	0.108108	1.90402	1.35087	0.156175	0.520757	0.466298	Akap7/Edn3/Atp1b1/Kcnc2	4	no
GO:0045823	positive regulation of heart contraction	4/807	37/14213	0.108108	1.90402	1.35087	0.156175	0.520757	0.466298	Chrna7/Edn3/Pde4d/Slc1a1	4	no
GO:0048002	antigen processing and presentation of peptide antigen	4/807	37/14213	0.108108	1.90402	1.35087	0.156175	0.520757	0.466298	Calr/Pdia3/Cd74/Ide	4	no
GO:0048679	regulation of axon regeneration	4/807	37/14213	0.108108	1.90402	1.35087	0.156175	0.520757	0.466298	Bdnf/Ptn/Rtca/Ptprf	4	no
GO:0090504	epiboly	4/807	37/14213	0.108108	1.90402	1.35087	0.156175	0.520757	0.466298	Rhoc/Acvrl1/Itgav/Itga5	4	no
GO:0098868	bone growth	4/807	37/14213	0.108108	1.90402	1.35087	0.156175	0.520757	0.466298	Kdr/Enpp1/Fbln5/Lepr	4	no
GO:1902932	positive regulation of alcohol biosynthetic process	4/807	37/14213	0.108108	1.90402	1.35087	0.156175	0.520757	0.466298	Myh9/Srebf2/Mas1/Dab2	4	no
GO:1904752	regulation of vascular associated smooth muscle cell migration	4/807	37/14213	0.108108	1.90402	1.35087	0.156175	0.520757	0.466298	Nrp1/Pcsk5/Myh9/Dock5	4	no
GO:1905314	semi-lunar valve development	4/807	37/14213	0.108108	1.90402	1.35087	0.156175	0.520757	0.466298	Gja5/Tie1/Rb1/Nos3	4	no
GO:1903706	regulation of hemopoiesis	25/807	355/14213	0.0704225	1.24029	1.12491	0.156283	0.520769	0.46631	Klf10/Inhba/Ptn/Rasgrp1/Isg15/Ets1/Tmem64/Mmp14/Ctla2a/Tnfrsf11b/Egr3/Pglyrp1/Ubash3b/Nedd9/Rb1/Cd74/Lgals9/Fgl2/Sox4/Arid2/Jak3/Anxa1/Gsk3b/Smap1/Smad7	25	no
GO:0090596	sensory organ morphogenesis	20/807	276/14213	0.0724638	1.27624	1.13704	0.156875	0.522393	0.467763	Kdr/Hcn1/Bdnf/Ptn/Megf11/Nectin1/Enpp1/Foxf2/Col11a1/Ednra/Tbx18/Sdk2/Slc4a7/Arl6/Ephb2/Sox4/Man2a1/Agtpbp1/Slc1a1/Sparc	20	no
GO:0030510	regulation of BMP signaling pathway	8/807	93/14213	0.0860215	1.51502	1.22255	0.157679	0.523668	0.468905	Kdr/Sorl1/Skil/Sulf1/Acvrl1/Cdh5/Fstl1/Smad7	8	no
GO:0035773	insulin secretion involved in cellular response to glucose stimulus	8/807	93/14213	0.0860215	1.51502	1.22255	0.157679	0.523668	0.468905	Hmgcr/Myh9/Selenot/Crh/Klf7/Lepr/Dynll1/Adcy5	8	no
GO:0045666	positive regulation of neuron differentiation	8/807	93/14213	0.0860215	1.51502	1.22255	0.157679	0.523668	0.468905	Bdnf/Pcp4/Etv5/Gdpd5/Cxcl12/Mmd/Map1b/Itgb1	8	no
GO:0046634	regulation of alpha-beta T cell activation	8/807	93/14213	0.0860215	1.51502	1.22255	0.157679	0.523668	0.468905	Hsph1/Cd55/Lgals9/Arg2/Jak3/Anxa1/Tnfrsf14/Smad7	8	no
GO:0071322	cellular response to carbohydrate stimulus	13/807	168/14213	0.077381	1.36284	1.16072	0.159382	0.527942	0.472732	Hmgcr/Kcnj11/Vcam1/Plcb1/Myh9/Selenot/Sox4/Crh/Klf7/Lepr/Dynll1/Adcy5/Calcrl	13	no
GO:1905037	autophagosome organization	12/807	153/14213	0.0784314	1.38134	1.16355	0.160431	0.527942	0.472732	Tmem41b/Rheb/Spg11/Iigp1/Gba1/Ubxn2b/Snx7/Atp2a2/Stbd1/Ephb2/Ubxn2a/Retreg1	12	no
GO:0006405	RNA export from nucleus	7/807	79/14213	0.0886076	1.56057	1.22582	0.160799	0.527942	0.472732	Xpo1/Alkbh5/Nup93/Rbm15b/Eif4e/Nup153/Ranbp2	7	no
GO:0019229	regulation of vasoconstriction	7/807	79/14213	0.0886076	1.56057	1.22582	0.160799	0.527942	0.472732	Hmgcr/Ahr/Gja5/Edn3/Dock5/Cx3cl1/Itgb1	7	no
GO:0002820	negative regulation of adaptive immune response	5/807	51/14213	0.0980392	1.72668	1.2755	0.161849	0.527942	0.472732	Ahr/Zdhhc9/Jak3/Tnfrsf14/Smad7	5	no
GO:0006518	peptide metabolic process	5/807	51/14213	0.0980392	1.72668	1.2755	0.161849	0.527942	0.472732	Pcsk1/Pcsk5/Trhde/Ide/Slc1a1	5	no
GO:0061082	myeloid leukocyte cytokine production	5/807	51/14213	0.0980392	1.72668	1.2755	0.161849	0.527942	0.472732	Cd74/Tgfb3/Acp5/Mapkapk2/Sema7a	5	no
GO:0071869	response to catecholamine	5/807	51/14213	0.0980392	1.72668	1.2755	0.161849	0.527942	0.472732	Cav2/Alk/Adcy5/Rnls/Slc1a1	5	no
GO:0141161	regulation of cAMP/PKA signal transduction	5/807	51/14213	0.0980392	1.72668	1.2755	0.161849	0.527942	0.472732	Gpr3/Pde4a/Crh/Pde10a/Pde4d	5	no
GO:0060976	coronary vasculature development	6/807	65/14213	0.0923077	1.62574	1.24055	0.162572	0.527942	0.472732	Aplnr/Nrp1/Pcsk5/Arid2/Abcg2/Abcc9	6	no
GO:0061035	regulation of cartilage development	6/807	65/14213	0.0923077	1.62574	1.24055	0.162572	0.527942	0.472732	Ccn4/Lnpk/Rflnb/Adamts12/Sox5/Smad7	6	no
GO:0051495	positive regulation of cytoskeleton organization	14/807	184/14213	0.076087	1.34005	1.13909	0.162669	0.527942	0.472732	Rock2/Rhoc/Nrp1/Nes/Mapk8/Spast/Tgfb3/Cx3cl1/Mapre1/Limk1/Map1b/Cdc42ep4/S100a10/Dync1h1	14	no
GO:0002064	epithelial cell development	16/807	215/14213	0.0744186	1.31067	1.12616	0.163054	0.527942	0.472732	Rheb/Kdr/Ppp1r16b/Rock2/Heg1/Ednrb/Ednra/Abcb1b/Myadm/Plcb1/Cdh5/Pdpk1/Fem1b/Pecam1/Pde4d/Robo4	16	no
GO:0045807	positive regulation of endocytosis	13/807	169/14213	0.0769231	1.35478	1.13834	0.164313	0.527942	0.472732	Aplnr/Calr/Ighm/Actn4/Lbp/Pla2g5/Myh9/Synj2bp/Appl1/Hspa8/Ptprj/Itgb1/Dab2	13	no
GO:0051492	regulation of stress fiber assembly	8/807	94/14213	0.0851064	1.49891	1.19068	0.164391	0.527942	0.472732	Rock2/Rhoc/Nrp1/Mkks/Tgfb3/Coro2b/Limk1/S100a10	8	no
GO:0002764	immune response-regulating signaling pathway	30/807	438/14213	0.0684932	1.20631	1.07604	0.165039	0.527942	0.472732	Dusp3/Hsp90b1/Rps6ka3/Ighm/Mapk8/Phb1/Mapk11/Lbp/Oas1a/Cacnb4/Dpp9/Pawr/Nos2/Xpnpep1/Usp15/Appl1/Zdhhc9/Slc39a10/Ube2n/Hspa8/Gbp2/Pdpk1/Slc15a4/Hcfc2/Mapkapk2/Ptprj/Ranbp2/Pde4d/Tnfrsf21/Hras	30	no
GO:0044839	cell cycle G2/M phase transition	12/807	154/14213	0.0779221	1.37237	1.13993	0.165632	0.527942	0.472732	Cdk1/Cdkn1a/Nes/Abcb1b/Dtl/Cenpf/Ccna2/Plcb1/Ccnb1/Topbp1/Rab11a/Nabp1	12	no
GO:0003161	cardiac conduction system development	2/807	13/14213	0.153846	2.70956	1.51296	0.16623	0.527942	0.472732	Gja5/Tbx18	2	no
GO:0006704	glucocorticoid biosynthetic process	2/807	13/14213	0.153846	2.70956	1.51296	0.16623	0.527942	0.472732	Cyp11a1/Crh	2	no
GO:0006983	ER overload response	2/807	13/14213	0.153846	2.70956	1.51296	0.16623	0.527942	0.472732	Hspa5/Gsk3b	2	no
GO:0008228	opsonization	2/807	13/14213	0.153846	2.70956	1.51296	0.16623	0.527942	0.472732	Lbp/Pla2g5	2	no
GO:0010831	positive regulation of myotube differentiation	2/807	13/14213	0.153846	2.70956	1.51296	0.16623	0.527942	0.472732	Smyd1/Mmp14	2	no
GO:0030502	negative regulation of bone mineralization	2/807	13/14213	0.153846	2.70956	1.51296	0.16623	0.527942	0.472732	Rflnb/Enpp1	2	no
GO:0032276	regulation of gonadotropin secretion	2/807	13/14213	0.153846	2.70956	1.51296	0.16623	0.527942	0.472732	Inhba/Crh	2	no
GO:0032695	negative regulation of interleukin-12 production	2/807	13/14213	0.153846	2.70956	1.51296	0.16623	0.527942	0.472732	Acp5/Jak3	2	no
GO:0032926	negative regulation of activin receptor signaling pathway	2/807	13/14213	0.153846	2.70956	1.51296	0.16623	0.527942	0.472732	Synj2bp/Smad7	2	no
GO:0038003	G protein-coupled opioid receptor signaling pathway	2/807	13/14213	0.153846	2.70956	1.51296	0.16623	0.527942	0.472732	Oprd1/Sigmar1	2	no
GO:0042447	hormone catabolic process	2/807	13/14213	0.153846	2.70956	1.51296	0.16623	0.527942	0.472732	Dio2/Ide	2	no
GO:0042492	gamma-delta T cell differentiation	2/807	13/14213	0.153846	2.70956	1.51296	0.16623	0.527942	0.472732	Egr3/Sox4	2	no
GO:0044557	relaxation of smooth muscle	2/807	13/14213	0.153846	2.70956	1.51296	0.16623	0.527942	0.472732	Slc8a1/Pawr	2	no
GO:0045760	positive regulation of action potential	2/807	13/14213	0.153846	2.70956	1.51296	0.16623	0.527942	0.472732	Gba1/Pawr	2	no
GO:0045779	negative regulation of bone resorption	2/807	13/14213	0.153846	2.70956	1.51296	0.16623	0.527942	0.472732	Tnfrsf11b/Ubash3b	2	no
GO:0045842	positive regulation of mitotic metaphase/anaphase transition	2/807	13/14213	0.153846	2.70956	1.51296	0.16623	0.527942	0.472732	Rb1/Cul3	2	no
GO:0046512	sphingosine biosynthetic process	2/807	13/14213	0.153846	2.70956	1.51296	0.16623	0.527942	0.472732	Gba1/Sptlc2	2	no
GO:0046520	sphingoid biosynthetic process	2/807	13/14213	0.153846	2.70956	1.51296	0.16623	0.527942	0.472732	Gba1/Sptlc2	2	no
GO:0048672	positive regulation of collateral sprouting	2/807	13/14213	0.153846	2.70956	1.51296	0.16623	0.527942	0.472732	Bdnf/Crabp2	2	no
GO:0055091	phospholipid homeostasis	2/807	13/14213	0.153846	2.70956	1.51296	0.16623	0.527942	0.472732	Slc25a46/Lipg	2	no
GO:0060368	regulation of Fc receptor mediated stimulatory signaling pathway	2/807	13/14213	0.153846	2.70956	1.51296	0.16623	0.527942	0.472732	Appl1/Ptprj	2	no
GO:0061523	cilium disassembly	2/807	13/14213	0.153846	2.70956	1.51296	0.16623	0.527942	0.472732	Cdk1/Nedd9	2	no
GO:0070885	negative regulation of calcineurin-NFAT signaling cascade	2/807	13/14213	0.153846	2.70956	1.51296	0.16623	0.527942	0.472732	Gsk3b/Dyrk2	2	no
GO:0072677	eosinophil migration	2/807	13/14213	0.153846	2.70956	1.51296	0.16623	0.527942	0.472732	Dapk2/Cx3cl1	2	no
GO:0086100	endothelin receptor signaling pathway	2/807	13/14213	0.153846	2.70956	1.51296	0.16623	0.527942	0.472732	Ednrb/Ednra	2	no
GO:0090649	response to oxygen-glucose deprivation	2/807	13/14213	0.153846	2.70956	1.51296	0.16623	0.527942	0.472732	Inhba/Mapk8	2	no
GO:0098970	postsynaptic neurotransmitter receptor diffusion trapping	2/807	13/14213	0.153846	2.70956	1.51296	0.16623	0.527942	0.472732	Cacng2/Itgb1	2	no
GO:0099628	neurotransmitter receptor diffusion trapping	2/807	13/14213	0.153846	2.70956	1.51296	0.16623	0.527942	0.472732	Cacng2/Itgb1	2	no
GO:0106057	negative regulation of calcineurin-mediated signaling	2/807	13/14213	0.153846	2.70956	1.51296	0.16623	0.527942	0.472732	Gsk3b/Dyrk2	2	no
GO:0140243	regulation of translation at synapse	2/807	13/14213	0.153846	2.70956	1.51296	0.16623	0.527942	0.472732	Elavl4/Eif4e	2	no
GO:0140966	piRNA-mediated heterochromatin formation	2/807	13/14213	0.153846	2.70956	1.51296	0.16623	0.527942	0.472732	Mael/Dnmt3a	2	no
GO:1901503	ether biosynthetic process	2/807	13/14213	0.153846	2.70956	1.51296	0.16623	0.527942	0.472732	Pla2g5/Far1	2	no
GO:1902101	positive regulation of metaphase/anaphase transition of cell cycle	2/807	13/14213	0.153846	2.70956	1.51296	0.16623	0.527942	0.472732	Rb1/Cul3	2	no
GO:1903332	regulation of protein folding	2/807	13/14213	0.153846	2.70956	1.51296	0.16623	0.527942	0.472732	Pdia3/Hspa8	2	no
GO:1904936	interneuron migration	2/807	13/14213	0.153846	2.70956	1.51296	0.16623	0.527942	0.472732	Cntn2/Reln	2	no
GO:2000767	positive regulation of cytoplasmic translation	2/807	13/14213	0.153846	2.70956	1.51296	0.16623	0.527942	0.472732	Syncrip/Ybx1	2	no
GO:0002474	antigen processing and presentation of peptide antigen via MHC class I	3/807	25/14213	0.12	2.11346	1.36709	0.166803	0.527942	0.472732	Calr/Pdia3/Ide	3	no
GO:0003180	aortic valve morphogenesis	3/807	25/14213	0.12	2.11346	1.36709	0.166803	0.527942	0.472732	Tie1/Rb1/Nos3	3	no
GO:0010666	positive regulation of cardiac muscle cell apoptotic process	3/807	25/14213	0.12	2.11346	1.36709	0.166803	0.527942	0.472732	Hmgcr/Mapk8/Atp2a2	3	no
GO:0010758	regulation of macrophage chemotaxis	3/807	25/14213	0.12	2.11346	1.36709	0.166803	0.527942	0.472732	Cx3cl1/Ptprj/Akirin1	3	no
GO:0014856	skeletal muscle cell proliferation	3/807	25/14213	0.12	2.11346	1.36709	0.166803	0.527942	0.472732	Cav2/Kpna1/Akirin1	3	no
GO:0021533	cell differentiation in hindbrain	3/807	25/14213	0.12	2.11346	1.36709	0.166803	0.527942	0.472732	Foxp2/Slc25a46/Agtpbp1	3	no
GO:0045063	T-helper 1 cell differentiation	3/807	25/14213	0.12	2.11346	1.36709	0.166803	0.527942	0.472732	Sema4a/Jak3/Anxa1	3	no
GO:0050926	regulation of positive chemotaxis	3/807	25/14213	0.12	2.11346	1.36709	0.166803	0.527942	0.472732	Kdr/Angpt2/Cxcl12	3	no
GO:0060253	negative regulation of glial cell proliferation	3/807	25/14213	0.12	2.11346	1.36709	0.166803	0.527942	0.472732	Ptn/Rb1/Cysltr2	3	no
GO:0060907	positive regulation of macrophage cytokine production	3/807	25/14213	0.12	2.11346	1.36709	0.166803	0.527942	0.472732	Cd74/Mapkapk2/Sema7a	3	no
GO:0070875	positive regulation of glycogen metabolic process	3/807	25/14213	0.12	2.11346	1.36709	0.166803	0.527942	0.472732	C1qtnf2/Epm2aip1/Dyrk2	3	no
GO:0072574	hepatocyte proliferation	3/807	25/14213	0.12	2.11346	1.36709	0.166803	0.527942	0.472732	Ptn/Mki67/Sulf2	3	no
GO:0072575	epithelial cell proliferation involved in liver morphogenesis	3/807	25/14213	0.12	2.11346	1.36709	0.166803	0.527942	0.472732	Ptn/Mki67/Sulf2	3	no
GO:0097049	motor neuron apoptotic process	3/807	25/14213	0.12	2.11346	1.36709	0.166803	0.527942	0.472732	Spg11/Nefl/Slc1a1	3	no
GO:1902230	negative regulation of intrinsic apoptotic signaling pathway in response to DNA damage	3/807	25/14213	0.12	2.11346	1.36709	0.166803	0.527942	0.472732	Cd74/Cxcl12/Ackr3	3	no
GO:1903672	positive regulation of sprouting angiogenesis	3/807	25/14213	0.12	2.11346	1.36709	0.166803	0.527942	0.472732	Jcad/Itga5/Pdpk1	3	no
GO:1904754	positive regulation of vascular associated smooth muscle cell migration	3/807	25/14213	0.12	2.11346	1.36709	0.166803	0.527942	0.472732	Nrp1/Pcsk5/Dock5	3	no
GO:0017145	stem cell division	4/807	38/14213	0.105263	1.85391	1.29317	0.167244	0.527942	0.472732	Fubp1/Etv5/Lbh/Cul3	4	no
GO:0030866	cortical actin cytoskeleton organization	4/807	38/14213	0.105263	1.85391	1.29317	0.167244	0.527942	0.472732	Calr/Rock2/Ehd2/Fmnl1	4	no
GO:0032467	positive regulation of cytokinesis	4/807	38/14213	0.105263	1.85391	1.29317	0.167244	0.527942	0.472732	Spast/Kif23/Rab11a/Cul3	4	no
GO:0045601	regulation of endothelial cell differentiation	4/807	38/14213	0.105263	1.85391	1.29317	0.167244	0.527942	0.472732	Rock2/Acvrl1/Plcb1/Cdh5	4	no
GO:0046456	icosanoid biosynthetic process	4/807	38/14213	0.105263	1.85391	1.29317	0.167244	0.527942	0.472732	Pla2g5/Cd74/Anxa1/Sigmar1	4	no
GO:0050922	negative regulation of chemotaxis	4/807	38/14213	0.105263	1.85391	1.29317	0.167244	0.527942	0.472732	Sema3a/Dusp3/Nrp1/Angpt2	4	no
GO:0071539	protein localization to centrosome	4/807	38/14213	0.105263	1.85391	1.29317	0.167244	0.527942	0.472732	Ubxn2b/Rab11a/Mapre1/Gsk3b	4	no
GO:1902229	regulation of intrinsic apoptotic signaling pathway in response to DNA damage	4/807	38/14213	0.105263	1.85391	1.29317	0.167244	0.527942	0.472732	Skil/Cd74/Cxcl12/Ackr3	4	no
GO:0022904	respiratory electron transport chain	7/807	80/14213	0.0875	1.54106	1.19067	0.168216	0.530338	0.474878	Bdnf/Cdk1/Gba1/Ppargc1a/Sod2/Cycs/Ccnb1	7	no
GO:0035050	embryonic heart tube development	7/807	80/14213	0.0875	1.54106	1.19067	0.168216	0.530338	0.474878	Aplnr/Mical2/Gja5/Slc8a1/Ednra/Plxna4/Abcg2	7	no
GO:0009743	response to carbohydrate	17/807	232/14213	0.0732759	1.29055	1.09472	0.169143	0.532925	0.477194	Hmgcr/Sod2/Kcnj11/Vcam1/Ildr2/Plcb1/Myh9/Selenot/Angpt2/Sox4/Crh/Klf7/Map1b/Lepr/Dynll1/Adcy5/Calcrl	17	no
GO:0062197	cellular response to chemical stress	22/807	311/14213	0.0707395	1.24588	1.07565	0.169397	0.533387	0.477608	Hsph1/Cdk1/Mapk8/Slc8a1/Ppargc1a/Atp2a2/Ednra/Sod2/Dnaja1/Fbln5/Pawr/Etv5/Usp15/Nos3/Hspa8/Nlk/Oxr1/Anxa1/Cul3/Tet1/Abcc9/Slc1a1	22	no
GO:0006873	intracellular monoatomic ion homeostasis	32/807	472/14213	0.0677966	1.19404	1.0519	0.169942	0.534764	0.478841	Aplnr/Gpr3/Slc24a3/Kctd7/Erc1/Tmem203/Slc8a1/Tmem64/Atp2a2/Ednra/Edn3/Cngb1/Hcrtr1/Cacnb4/Ubash3b/Itgav/Plcb1/Cav2/Slc4a7/Cdh5/Cx3cl1/Slc39a10/Ireb2/Pdpk1/Atp1b1/Ube3a/Slc12a2/Atp2a3/Stim2/Pde4d/Slc1a1/Slc40a1	32	no
GO:0021695	cerebellar cortex development	6/807	66/14213	0.0909091	1.6011	1.20089	0.170871	0.534987	0.47904	Gba1/Hspa5/Klhl1/Foxp2/Slc25a46/Agtpbp1	6	no
GO:0060999	positive regulation of dendritic spine development	6/807	66/14213	0.0909091	1.6011	1.20089	0.170871	0.534987	0.47904	Lrp8/Eif4g2/Reln/Ephb2/Caprin1/Pak3	6	no
GO:0061462	protein localization to lysosome	6/807	66/14213	0.0909091	1.6011	1.20089	0.170871	0.534987	0.47904	Rock2/Sorl1/Rnf152/Hspa8/Nlk/Ube3a	6	no
GO:1904262	negative regulation of TORC1 signaling	6/807	66/14213	0.0909091	1.6011	1.20089	0.170871	0.534987	0.47904	Ube2w/Rnf152/Ube2n/Nlk/Ube3a/Cul3	6	no
GO:0042116	macrophage activation	8/807	95/14213	0.0842105	1.48313	1.15918	0.171233	0.534987	0.47904	Tmem229b/Hspa4/Ldlr/Lbp/Pla2g5/Lgals9/Nampt/Cx3cl1	8	no
GO:0001754	eye photoreceptor cell differentiation	5/807	52/14213	0.0961538	1.69348	1.22914	0.171303	0.534987	0.47904	Hcn1/Ptn/Sdk2/Slc4a7/Agtpbp1	5	no
GO:0002931	response to ischemia	5/807	52/14213	0.0961538	1.69348	1.22914	0.171303	0.534987	0.47904	Rock2/Hyou1/Kcnj11/Cx3cl1/P2rx4	5	no
GO:0032371	regulation of sterol transport	5/807	52/14213	0.0961538	1.69348	1.22914	0.171303	0.534987	0.47904	Ttc39b/Pltp/Srebf2/Lipg/Nus1	5	no
GO:0032374	regulation of cholesterol transport	5/807	52/14213	0.0961538	1.69348	1.22914	0.171303	0.534987	0.47904	Ttc39b/Pltp/Srebf2/Lipg/Nus1	5	no
GO:0050850	positive regulation of calcium-mediated signaling	5/807	52/14213	0.0961538	1.69348	1.22914	0.171303	0.534987	0.47904	Kdr/Pcp4/Akap5/Ptprj/P2rx4	5	no
GO:0051785	positive regulation of nuclear division	5/807	52/14213	0.0961538	1.69348	1.22914	0.171303	0.534987	0.47904	Edn3/Dazl/Plcb1/Rb1/Cul3	5	no
GO:0140353	lipid export from cell	5/807	52/14213	0.0961538	1.69348	1.22914	0.171303	0.534987	0.47904	Inhba/Abcb1b/Nos2/Crh/Dab2	5	no
GO:0031960	response to corticosteroid	11/807	140/14213	0.0785714	1.38381	1.1197	0.172105	0.537153	0.48098	Inhba/Gba1/Eif4e/Nefl/Igfbp2/Alad/Gpr83/Crh/Sstr4/Anxa1/Gsk3b	11	no
GO:1902105	regulation of leukocyte differentiation	20/807	280/14213	0.0714286	1.25801	1.06981	0.172248	0.537264	0.481079	Klf10/Rasgrp1/Tmem64/Mmp14/Ctla2a/Tnfrsf11b/Egr3/Pglyrp1/Ubash3b/Nedd9/Rb1/Cd74/Lgals9/Fgl2/Sox4/Arid2/Jak3/Anxa1/Gsk3b/Smad7	20	no
GO:0032231	regulation of actin filament bundle assembly	9/807	110/14213	0.0818182	1.44099	1.13917	0.172552	0.537875	0.481626	Rock2/Rhoc/Nrp1/Mkks/Tgfb3/Cx3cl1/Coro2b/Limk1/S100a10	9	no
GO:0051783	regulation of nuclear division	10/807	125/14213	0.08	1.40897	1.12678	0.172727	0.538081	0.481811	Calr/Gpr3/Edn3/Mki67/Dazl/Plcb1/Cav2/Rb1/Ccnb1/Cul3	10	no
GO:0001678	intracellular glucose homeostasis	13/807	171/14213	0.0760234	1.33893	1.09399	0.174406	0.542972	0.48619	Hmgcr/Kcnj11/Vcam1/Myh9/Selenot/Sox4/Crh/Foxk2/Klf7/Lepr/Dynll1/Ranbp2/Adcy5	13	no
GO:0032602	chemokine production	7/807	81/14213	0.0864198	1.52204	1.156	0.17578	0.545883	0.488797	Il17ra/Lpl/Lbp/Oas1a/Cd74/Lgals9/Arg2	7	no
GO:0032642	regulation of chemokine production	7/807	81/14213	0.0864198	1.52204	1.156	0.17578	0.545883	0.488797	Il17ra/Lpl/Lbp/Oas1a/Cd74/Lgals9/Arg2	7	no
GO:0062208	positive regulation of pattern recognition receptor signaling pathway	7/807	81/14213	0.0864198	1.52204	1.156	0.17578	0.545883	0.488797	Hsp90b1/Mapk8/Lbp/Usp15/Zdhhc9/Gbp2/Slc15a4	7	no
GO:0072676	lymphocyte migration	7/807	81/14213	0.0864198	1.52204	1.156	0.17578	0.545883	0.488797	Gba1/Nedd9/Lgals9/Cx3cl1/Cxcl12/Slc12a2/Tnfrsf14	7	no
GO:0051656	establishment of organelle localization	26/807	377/14213	0.0689655	1.21463	1.03627	0.176394	0.547437	0.490189	Spg11/Sdc1/Xpo1/Rasgrp1/Fnbp1l/Sdad1/Mapk8/Ubxn2b/Actn4/Spast/Mark1/Myh9/Nefh/Rab11a/Nefl/Pdpk1/Mapre1/Map1b/Lin7a/Dynll1/Agtpbp1/Itgb1/Cul3/Tfg/Ltv1/Dync1h1	26	no
GO:0030177	positive regulation of Wnt signaling pathway	11/807	141/14213	0.0780142	1.374	1.095	0.177791	0.547437	0.490189	Hsp90b1/Ccn4/Sulf1/Wls/Csnk1g3/Sulf2/Dkk2/Sox4/Pin1/Dab2/Lgr5	11	no
GO:0035966	response to topologically incorrect protein	11/807	141/14213	0.0780142	1.374	1.095	0.177791	0.547437	0.490189	Hsph1/Dnajb5/Manf/Hspa4l/Parp8/Ube2w/Hspa5/Pdia6/Tmem33/Cul3/Stt3b	11	no
GO:0008088	axo-dendritic transport	8/807	96/14213	0.0833333	1.46768	1.12805	0.178201	0.547437	0.490189	Spg11/Sfpq/Spast/Hspa8/Nefl/Kif2a/Agtpbp1/Dync1h1	8	no
GO:0019218	regulation of steroid metabolic process	8/807	96/14213	0.0833333	1.46768	1.12805	0.178201	0.547437	0.490189	Dhcr7/Ttc39b/Stard4/Ldlr/Ppargc1a/Igfbp7/Srebf2/Dab2	8	no
GO:0051310	metaphase chromosome alignment	8/807	96/14213	0.0833333	1.46768	1.12805	0.178201	0.547437	0.490189	Cdk1/Cenpf/Rb1/Ccnb1/Rab11a/Mapre1/Cul3/Dync1h1	8	no
GO:0061157	mRNA destabilization	8/807	96/14213	0.0833333	1.46768	1.12805	0.178201	0.547437	0.490189	Rock2/Mapk8/Tardbp/Alkbh5/Mettl16/Syncrip/Caprin1/Ybx1	8	no
GO:1903707	negative regulation of hemopoiesis	8/807	96/14213	0.0833333	1.46768	1.12805	0.178201	0.547437	0.490189	Tnfrsf11b/Pglyrp1/Ubash3b/Cd74/Fgl2/Jak3/Anxa1/Smad7	8	no
GO:0001782	B cell homeostasis	4/807	39/14213	0.102564	1.80637	1.23719	0.178581	0.547437	0.490189	Ahr/Enpp1/Cd74/Tnfrsf13b	4	no
GO:0006778	porphyrin-containing compound metabolic process	4/807	39/14213	0.102564	1.80637	1.23719	0.178581	0.547437	0.490189	Cyb5r4/Ireb2/Alad/Abcg2	4	no
GO:0007095	mitotic G2 DNA damage checkpoint signaling	4/807	39/14213	0.102564	1.80637	1.23719	0.178581	0.547437	0.490189	Cdk1/Cdkn1a/Dtl/Topbp1	4	no
GO:0043243	positive regulation of protein-containing complex disassembly	4/807	39/14213	0.102564	1.80637	1.23719	0.178581	0.547437	0.490189	Jmjd4/Nes/Spast/Eif5a2	4	no
GO:0043403	skeletal muscle tissue regeneration	4/807	39/14213	0.102564	1.80637	1.23719	0.178581	0.547437	0.490189	Kpna1/Anxa1/Ptgfrn/Akirin1	4	no
GO:0045124	regulation of bone resorption	4/807	39/14213	0.102564	1.80637	1.23719	0.178581	0.547437	0.490189	Tmem64/Tnfrsf11b/Ubash3b/Itgav	4	no
GO:0045494	photoreceptor cell maintenance	4/807	39/14213	0.102564	1.80637	1.23719	0.178581	0.547437	0.490189	Bsg/Cngb1/Mkks/Usp45	4	no
GO:0046633	alpha-beta T cell proliferation	4/807	39/14213	0.102564	1.80637	1.23719	0.178581	0.547437	0.490189	Cd55/Lgals9/Arg2/Tnfrsf14	4	no
GO:0048246	macrophage chemotaxis	4/807	39/14213	0.102564	1.80637	1.23719	0.178581	0.547437	0.490189	Ednrb/Cx3cl1/Ptprj/Akirin1	4	no
GO:1905508	protein localization to microtubule organizing center	4/807	39/14213	0.102564	1.80637	1.23719	0.178581	0.547437	0.490189	Ubxn2b/Rab11a/Mapre1/Gsk3b	4	no
GO:0051384	response to glucocorticoid	10/807	126/14213	0.0793651	1.39779	1.10038	0.178777	0.547437	0.490189	Gba1/Eif4e/Nefl/Igfbp2/Alad/Gpr83/Crh/Sstr4/Anxa1/Gsk3b	10	no
GO:0031016	pancreas development	6/807	67/14213	0.0895522	1.57721	1.16189	0.179342	0.547437	0.490189	Rheb/Wls/Ildr2/Selenot/Pdpk1/Sox4	6	no
GO:0034103	regulation of tissue remodeling	6/807	67/14213	0.0895522	1.57721	1.16189	0.179342	0.547437	0.490189	Rock2/Tmem64/Tnfrsf11b/Ubash3b/Itgav/Lepr	6	no
GO:0048146	positive regulation of fibroblast proliferation	6/807	67/14213	0.0895522	1.57721	1.16189	0.179342	0.547437	0.490189	Fndc3b/Cdkn1a/Ccna2/Ccnb1/Cd74/Hras	6	no
GO:0050766	positive regulation of phagocytosis	6/807	67/14213	0.0895522	1.57721	1.16189	0.179342	0.547437	0.490189	Calr/Lbp/Pla2g5/Myh9/Hspa8/Ptprj	6	no
GO:0080164	regulation of nitric oxide metabolic process	6/807	67/14213	0.0895522	1.57721	1.16189	0.179342	0.547437	0.490189	Rock2/Sod2/Acp5/Dynll1/Jak3/Sigmar1	6	no
GO:0141084	inflammasome-mediated signaling pathway	6/807	67/14213	0.0895522	1.57721	1.16189	0.179342	0.547437	0.490189	Mapk8/Mapk11/Dpp9/Xpnpep1/Hspa8/Gbp2	6	no
GO:0001941	postsynaptic membrane organization	5/807	53/14213	0.0943396	1.66152	1.18377	0.180966	0.547437	0.490189	Ptn/Colq/Etv5/Reln/Ephb2	5	no
GO:0010332	response to gamma radiation	5/807	53/14213	0.0943396	1.66152	1.18377	0.180966	0.547437	0.490189	Cdkn1a/Sod2/Top1/Hras/Dcun1d3	5	no
GO:0046622	positive regulation of organ growth	5/807	53/14213	0.0943396	1.66152	1.18377	0.180966	0.547437	0.490189	Ccn4/Cdk1/Ccnb1/Cacna2d2/Pin1	5	no
GO:0071867	response to monoamine	5/807	53/14213	0.0943396	1.66152	1.18377	0.180966	0.547437	0.490189	Cav2/Alk/Adcy5/Rnls/Slc1a1	5	no
GO:2000134	negative regulation of G1/S transition of mitotic cell cycle	5/807	53/14213	0.0943396	1.66152	1.18377	0.180966	0.547437	0.490189	Inhba/Cdkn1a/Cacnb4/Rb1/Dcun1d3	5	no
GO:0002828	regulation of type 2 immune response	3/807	26/14213	0.115385	2.03217	1.29243	0.181122	0.547437	0.490189	Cd74/Arg2/Anxa1	3	no
GO:0006783	heme biosynthetic process	3/807	26/14213	0.115385	2.03217	1.29243	0.181122	0.547437	0.490189	Ireb2/Alad/Abcg2	3	no
GO:0007039	protein catabolic process in the vacuole	3/807	26/14213	0.115385	2.03217	1.29243	0.181122	0.547437	0.490189	Gba1/Ldlr/Dpp7	3	no
GO:0007350	blastoderm segmentation	3/807	26/14213	0.115385	2.03217	1.29243	0.181122	0.547437	0.490189	Sema3a/Nrp1/Ednra	3	no
GO:0007588	excretion	3/807	26/14213	0.115385	2.03217	1.29243	0.181122	0.547437	0.490189	Chrna7/Ednrb/Abcg2	3	no
GO:0010742	macrophage derived foam cell differentiation	3/807	26/14213	0.115385	2.03217	1.29243	0.181122	0.547437	0.490189	Lpl/Pla2g5/Itgav	3	no
GO:0031664	regulation of lipopolysaccharide-mediated signaling pathway	3/807	26/14213	0.115385	2.03217	1.29243	0.181122	0.547437	0.490189	Cd55/Cx3cl1/Trim12c	3	no
GO:0035590	purinergic nucleotide receptor signaling pathway	3/807	26/14213	0.115385	2.03217	1.29243	0.181122	0.547437	0.490189	Cntn2/P2rx4/Adcy5	3	no
GO:0060055	angiogenesis involved in wound healing	3/807	26/14213	0.115385	2.03217	1.29243	0.181122	0.547437	0.490189	Kdr/Cx3cl1/Slc12a2	3	no
GO:0060586	multicellular organismal-level iron ion homeostasis	3/807	26/14213	0.115385	2.03217	1.29243	0.181122	0.547437	0.490189	Sod2/Ireb2/Slc40a1	3	no
GO:0097062	dendritic spine maintenance	3/807	26/14213	0.115385	2.03217	1.29243	0.181122	0.547437	0.490189	Homer1/Nedd9/Zfp804a	3	no
GO:0098877	neurotransmitter receptor transport to plasma membrane	3/807	26/14213	0.115385	2.03217	1.29243	0.181122	0.547437	0.490189	Sacm1l/Rab11a/Slc1a1	3	no
GO:1904994	regulation of leukocyte adhesion to vascular endothelial cell	3/807	26/14213	0.115385	2.03217	1.29243	0.181122	0.547437	0.490189	Ets1/Pawr/Cxcl12	3	no
GO:1990166	protein localization to site of double-strand break	3/807	26/14213	0.115385	2.03217	1.29243	0.181122	0.547437	0.490189	Cdk1/Mapk8/Topbp1	3	no
GO:0001890	placenta development	12/807	157/14213	0.0764331	1.34615	1.07004	0.181732	0.548613	0.491242	Adam19/Pcdh12/Ptn/Peg10/Adgrg6/Bsg/Slc8a1/Vcam1/Itgav/Nsdhl/Birc6/Vash1	12	no
GO:2000241	regulation of reproductive process	12/807	157/14213	0.0764331	1.34615	1.07004	0.181732	0.548613	0.491242	Inhba/Sema3a/Calr/Cyp51/Mael/Gpr3/Sulf1/Ednrb/Unc5c/Dazl/Plcb1/Myh9	12	no
GO:1903008	organelle disassembly	7/807	82/14213	0.0853659	1.50348	1.1218	0.183486	0.550537	0.492964	Mtif2/Cdk1/Ascc3/Abce1/Spast/Nedd9/Gspt1	7	no
GO:2000243	positive regulation of reproductive process	7/807	82/14213	0.0853659	1.50348	1.1218	0.183486	0.550537	0.492964	Inhba/Sema3a/Cyp51/Ednrb/Unc5c/Dazl/Plcb1	7	no
GO:1902107	positive regulation of leukocyte differentiation	13/807	173/14213	0.0751445	1.32346	1.05019	0.184796	0.550537	0.492964	Klf10/Rasgrp1/Tmem64/Mmp14/Egr3/Nedd9/Rb1/Cd74/Lgals9/Sox4/Arid2/Anxa1/Gsk3b	13	no
GO:1903708	positive regulation of hemopoiesis	13/807	173/14213	0.0751445	1.32346	1.05019	0.184796	0.550537	0.492964	Klf10/Rasgrp1/Tmem64/Mmp14/Egr3/Nedd9/Rb1/Cd74/Lgals9/Sox4/Arid2/Anxa1/Gsk3b	13	no
GO:0032368	regulation of lipid transport	10/807	127/14213	0.0787402	1.38678	1.07421	0.184924	0.550537	0.492964	Ttc39b/Dennd5b/Pltp/Itgav/Srebf2/Lipg/Crh/Nus1/Sstr4/Dab2	10	no
GO:0048477	oogenesis	8/807	97/14213	0.0824742	1.45255	1.09726	0.185292	0.550537	0.492964	Ptn/Cyp51/Ednra/Dazl/Plcb1/Ccnb1/Dnmt3a/Lgr5	8	no
GO:0090288	negative regulation of cellular response to growth factor stimulus	8/807	97/14213	0.0824742	1.45255	1.09726	0.185292	0.550537	0.492964	Sorl1/Skil/Sulf1/Adamts12/Mmrn2/Sulf2/Ptprf/Smad7	8	no
GO:0042476	odontogenesis	9/807	112/14213	0.0803571	1.41526	1.08248	0.185604	0.550537	0.492964	Inhba/Nectin1/Tnc/Bsg/Enpp1/Apcdd1/Ednra/Tnfrsf11b/Wls	9	no
GO:0032970	regulation of actin filament-based process	26/807	380/14213	0.0684211	1.20504	0.994008	0.186865	0.550537	0.492964	Capza1/Rock2/Arap2/Rala/Rhoc/Rnd3/Nrp1/Gja5/Atp2a2/Rhobtb1/Myadm/Mkks/Cnn2/Myh9/Nedd9/Tgfb3/Cx3cl1/Coro2b/Limk1/Cdc42ep4/S100a10/Pak3/Pecam1/Pde4d/Hras/Esam	26	no
GO:0001973	G protein-coupled adenosine receptor signaling pathway	2/807	14/14213	0.142857	2.51602	1.39237	0.187016	0.550537	0.492964	Cntn2/Adcy5	2	no
GO:0006171	cAMP biosynthetic process	2/807	14/14213	0.142857	2.51602	1.39237	0.187016	0.550537	0.492964	Adcy2/Adcy5	2	no
GO:0006590	thyroid hormone generation	2/807	14/14213	0.142857	2.51602	1.39237	0.187016	0.550537	0.492964	Slco1c1/Dio2	2	no
GO:0010524	positive regulation of calcium ion transport into cytosol	2/807	14/14213	0.142857	2.51602	1.39237	0.187016	0.550537	0.492964	Akap5/P2rx4	2	no
GO:0010988	regulation of low-density lipoprotein particle clearance	2/807	14/14213	0.142857	2.51602	1.39237	0.187016	0.550537	0.492964	Ldlr/Itgav	2	no
GO:0014041	regulation of neuron maturation	2/807	14/14213	0.142857	2.51602	1.39237	0.187016	0.550537	0.492964	Ednrb/Gsk3b	2	no
GO:0016338	calcium-independent cell-cell adhesion via plasma membrane cell-adhesion molecules	2/807	14/14213	0.142857	2.51602	1.39237	0.187016	0.550537	0.492964	Cx3cl1/Esam	2	no
GO:0030497	fatty acid elongation	2/807	14/14213	0.142857	2.51602	1.39237	0.187016	0.550537	0.492964	Elovl6/Elovl7	2	no
GO:0031365	N-terminal protein amino acid modification	2/807	14/14213	0.142857	2.51602	1.39237	0.187016	0.550537	0.492964	Nmt2/Naa50	2	no
GO:0032897	negative regulation of viral transcription	2/807	14/14213	0.142857	2.51602	1.39237	0.187016	0.550537	0.492964	Ifitm3/Sp100	2	no
GO:0034114	regulation of heterotypic cell-cell adhesion	2/807	14/14213	0.142857	2.51602	1.39237	0.187016	0.550537	0.492964	Myadm/Gcnt2	2	no
GO:0035588	G protein-coupled purinergic receptor signaling pathway	2/807	14/14213	0.142857	2.51602	1.39237	0.187016	0.550537	0.492964	Cntn2/Adcy5	2	no
GO:0035865	cellular response to potassium ion	2/807	14/14213	0.142857	2.51602	1.39237	0.187016	0.550537	0.492964	Slc12a2/Abcc9	2	no
GO:0042754	negative regulation of circadian rhythm	2/807	14/14213	0.142857	2.51602	1.39237	0.187016	0.550537	0.492964	Sfpq/Lepr	2	no
GO:0042983	amyloid precursor protein biosynthetic process	2/807	14/14213	0.142857	2.51602	1.39237	0.187016	0.550537	0.492964	Itm2a/Pawr	2	no
GO:0042984	regulation of amyloid precursor protein biosynthetic process	2/807	14/14213	0.142857	2.51602	1.39237	0.187016	0.550537	0.492964	Itm2a/Pawr	2	no
GO:0045161	neuronal ion channel clustering	2/807	14/14213	0.142857	2.51602	1.39237	0.187016	0.550537	0.492964	Cntn2/Akap5	2	no
GO:0048149	behavioral response to ethanol	2/807	14/14213	0.142857	2.51602	1.39237	0.187016	0.550537	0.492964	Usp46/Chrna7	2	no
GO:0048505	regulation of timing of cell differentiation	2/807	14/14213	0.142857	2.51602	1.39237	0.187016	0.550537	0.492964	Sox5/Gdpd5	2	no
GO:0048548	regulation of pinocytosis	2/807	14/14213	0.142857	2.51602	1.39237	0.187016	0.550537	0.492964	Actn4/Appl1	2	no
GO:0050847	progesterone receptor signaling pathway	2/807	14/14213	0.142857	2.51602	1.39237	0.187016	0.550537	0.492964	Phb1/Ube3a	2	no
GO:0055012	ventricular cardiac muscle cell differentiation	2/807	14/14213	0.142857	2.51602	1.39237	0.187016	0.550537	0.492964	Cdk1/Ccnb1	2	no
GO:0061097	regulation of protein tyrosine kinase activity	2/807	14/14213	0.142857	2.51602	1.39237	0.187016	0.550537	0.492964	Nedd9/Reln	2	no
GO:0061684	chaperone-mediated autophagy	2/807	14/14213	0.142857	2.51602	1.39237	0.187016	0.550537	0.492964	Hspa8/Gfap	2	no
GO:0061760	antifungal innate immune response	2/807	14/14213	0.142857	2.51602	1.39237	0.187016	0.550537	0.492964	Pla2g5/Usp15	2	no
GO:0071679	commissural neuron axon guidance	2/807	14/14213	0.142857	2.51602	1.39237	0.187016	0.550537	0.492964	Nrp1/Ephb2	2	no
GO:0097254	renal tubular secretion	2/807	14/14213	0.142857	2.51602	1.39237	0.187016	0.550537	0.492964	Ednrb/Abcg2	2	no
GO:0098953	receptor diffusion trapping	2/807	14/14213	0.142857	2.51602	1.39237	0.187016	0.550537	0.492964	Cacng2/Itgb1	2	no
GO:1901739	regulation of myoblast fusion	2/807	14/14213	0.142857	2.51602	1.39237	0.187016	0.550537	0.492964	Ehd2/Cxcl12	2	no
GO:1903236	regulation of leukocyte tethering or rolling	2/807	14/14213	0.142857	2.51602	1.39237	0.187016	0.550537	0.492964	Pawr/Cxcl12	2	no
GO:1903897	regulation of PERK-mediated unfolded protein response	2/807	14/14213	0.142857	2.51602	1.39237	0.187016	0.550537	0.492964	Hspa5/Tmem33	2	no
GO:1904179	positive regulation of adipose tissue development	2/807	14/14213	0.142857	2.51602	1.39237	0.187016	0.550537	0.492964	Sorl1/Lpl	2	no
GO:2001256	regulation of store-operated calcium entry	2/807	14/14213	0.142857	2.51602	1.39237	0.187016	0.550537	0.492964	Homer1/Spg11	2	no
GO:0071326	cellular response to monosaccharide stimulus	12/807	158/14213	0.0759494	1.33763	1.04706	0.187258	0.550922	0.493309	Hmgcr/Kcnj11/Vcam1/Plcb1/Myh9/Selenot/Sox4/Crh/Klf7/Lepr/Dynll1/Adcy5	12	no
GO:0045661	regulation of myoblast differentiation	6/807	68/14213	0.0882353	1.55401	1.12354	0.187978	0.552059	0.494328	Smyd1/Hif1an/Plcb1/Sox4/Arid2/Akirin1	6	no
GO:0045670	regulation of osteoclast differentiation	6/807	68/14213	0.0882353	1.55401	1.12354	0.187978	0.552059	0.494328	Klf10/Tmem64/Tnfrsf11b/Ubash3b/Nedd9/Gsk3b	6	no
GO:1903036	positive regulation of response to wounding	6/807	68/14213	0.0882353	1.55401	1.12354	0.187978	0.552059	0.494328	Bdnf/Ptn/Ccn4/Anxa1/Itgb1/Hras	6	no
GO:0048608	reproductive structure development	20/807	284/14213	0.0704225	1.24029	1.00358	0.188386	0.552931	0.495108	Inhba/Sema3a/Vgf/Kdr/Ahr/Tnc/Sulf1/Phb1/Foxf2/Mmp14/Abcb1b/Itgav/Myh9/Nefh/Nos3/Fem1b/Ube3a/Abcg2/Pde4d/Wnt2b	20	no
GO:0003012	muscle system process	27/807	397/14213	0.0680101	1.1978	0.980736	0.189718	0.555504	0.497412	Homer1/Ccn4/Rock2/Sulf1/Gja5/Slc8a1/Atp2a2/Ednrb/Ednra/Tpm4/Edn3/Mkks/Dock5/Pawr/Stac2/Sulf2/Nos3/Arg2/Atp1b1/Pin1/Gsk3b/P2rx4/Pde4d/Calcrl/Abcc9/Utrn/Smad7	27	no
GO:0001774	microglial cell activation	4/807	40/14213	0.1	1.76121	1.18283	0.190166	0.555504	0.497412	Hspa4/Ldlr/Nampt/Cx3cl1	4	no
GO:0032924	activin receptor signaling pathway	4/807	40/14213	0.1	1.76121	1.18283	0.190166	0.555504	0.497412	Inhba/Acvrl1/Synj2bp/Smad7	4	no
GO:0045745	positive regulation of G protein-coupled receptor signaling pathway	4/807	40/14213	0.1	1.76121	1.18283	0.190166	0.555504	0.497412	Cntn2/Phb1/Myh9/Cav2	4	no
GO:0046839	phospholipid dephosphorylation	4/807	40/14213	0.1	1.76121	1.18283	0.190166	0.555504	0.497412	Mtmr6/Synj2/Sacm1l/Mtmr9	4	no
GO:0061744	motor behavior	4/807	40/14213	0.1	1.76121	1.18283	0.190166	0.555504	0.497412	Spg11/Gba1/Iglon5/Slc1a1	4	no
GO:0071312	cellular response to alkaloid	4/807	40/14213	0.1	1.76121	1.18283	0.190166	0.555504	0.497412	Slc8a1/Ccna2/Crh/Slc1a1	4	no
GO:1903524	positive regulation of blood circulation	4/807	40/14213	0.1	1.76121	1.18283	0.190166	0.555504	0.497412	Chrna7/Edn3/Pde4d/Slc1a1	4	no
GO:0010463	mesenchymal cell proliferation	5/807	54/14213	0.0925926	1.63075	1.13935	0.190825	0.555504	0.497412	Kdr/Ptn/Tbx18/Foxp2/Mycn	5	no
GO:0021587	cerebellum morphogenesis	5/807	54/14213	0.0925926	1.63075	1.13935	0.190825	0.555504	0.497412	Gba1/Hspa5/Foxp2/Slc25a46/Agtpbp1	5	no
GO:0035640	exploration behavior	5/807	54/14213	0.0925926	1.63075	1.13935	0.190825	0.555504	0.497412	Abcb1b/Chrna4/Slc4a7/Crh/Ube3a	5	no
GO:0050994	regulation of lipid catabolic process	5/807	54/14213	0.0925926	1.63075	1.13935	0.190825	0.555504	0.497412	Sorl1/Ldlr/Abcd2/Scarb1/Alk	5	no
GO:0051293	establishment of spindle localization	5/807	54/14213	0.0925926	1.63075	1.13935	0.190825	0.555504	0.497412	Ubxn2b/Myh9/Mapre1/Itgb1/Dync1h1	5	no
GO:0180064	protein O-linked glycosylation via xylose	5/807	54/14213	0.0925926	1.63075	1.13935	0.190825	0.555504	0.497412	Chsy3/Hs3st2/Hs3st4/Hs3st1/Hs6st2	5	no
GO:0060541	respiratory system development	17/807	237/14213	0.07173	1.26332	1.00295	0.191302	0.555999	0.497855	Fndc3b/Kdr/Dhcr7/Stk40/Tnc/Heg1/Mmp14/Foxp2/Tgfb3/Nos3/Mycn/Crh/Tmtc3/Hhip/Man2a1/Sparc/Wnt2b	17	no
GO:0090068	positive regulation of cell cycle process	17/807	237/14213	0.07173	1.26332	1.00295	0.191302	0.555999	0.497855	Lsm11/Rock2/Cdk1/Ubxn2b/Sfpq/Spast/Dtl/Edn3/Dazl/Plcb1/Kif23/Rb1/Ccnb1/Rab11a/Anxa1/Cul3/Dync1h1	17	no
GO:0061178	regulation of insulin secretion involved in cellular response to glucose stimulus	7/807	83/14213	0.0843373	1.48536	1.08805	0.191331	0.555999	0.497855	Hmgcr/Myh9/Crh/Klf7/Lepr/Dynll1/Adcy5	7	no
GO:0048568	embryonic organ development	29/807	430/14213	0.0674419	1.1878	0.970204	0.191467	0.556072	0.49792	Aplnr/Mical2/Pcdh12/Kdr/Tubb2b/Nectin1/Nes/Gja5/Slc8a1/Enpp1/Foxf2/Col11a1/Mmp14/Ednra/Tbx18/Pcsk5/Vcam1/Hspg2/Itgav/Nsdhl/Tgfb3/Birc6/Plxna4/Ephb2/Mycn/Arid2/Vash1/Abcg2/Sparc	29	no
GO:0001818	negative regulation of cytokine production	18/807	253/14213	0.0711462	1.25304	0.996364	0.191963	0.556765	0.498541	Trib2/Gba1/Lbp/Chrna7/Oas1a/Pglyrp1/Lgals9/Tgfb3/Acp5/Abcd2/Cx3cl1/Ephb2/Arg2/Jak3/Anxa1/Cul3/Tnfrsf21/Smad7	18	no
GO:0045862	positive regulation of proteolysis	14/807	190/14213	0.0736842	1.29774	1.01369	0.192268	0.556765	0.498541	Cntn2/Trib2/Gba1/Mapk8/Mmp14/Zyg11b/Myh9/Hspa8/Timm17a/Tmtc3/Agtpbp1/S100a10/Gsk3b/Dab2	14	no
GO:0050870	positive regulation of T cell activation	14/807	190/14213	0.0736842	1.29774	1.01369	0.192268	0.556765	0.498541	Hsph1/Rasgrp1/Slc7a1/Egr3/Vcam1/Cd55/Cd74/Lgals9/Igfbp2/Sox4/Arid2/Jak3/Anxa1/Tnfrsf14	14	no
GO:0006612	protein targeting to membrane	9/807	113/14213	0.079646	1.40274	1.05455	0.192289	0.556765	0.498541	Zdhhc23/Cacng2/Hspa5/Sec62/Arl6/Zdhhc9/Rab3ip/Hras/Slc1a1	9	no
GO:1901655	cellular response to ketone	9/807	113/14213	0.079646	1.40274	1.05455	0.192289	0.556765	0.498541	Ahr/Adcy2/Tnc/Mmp14/Eif4e/Crh/Ptgfr/Golph3/Adcy5	9	no
GO:0007005	mitochondrion organization	28/807	414/14213	0.0676329	1.19116	0.968472	0.192378	0.556765	0.498541	Inf2/Kdr/Rala/Gba1/Tnfsf10/Adgrg6/Phb1/Enpp1/Ppargc1a/Ednra/Sod2/Ndufaf4/Pid1/Cav2/Slc25a46/Gabpb1/Timmdc1/Mllt11/Man2a1/Golph3/Lig3/Atpaf2/Cxadr/Agtpbp1/Gsk3b/Abcg2/Abcc9/Ddhd1	28	no
GO:0010976	positive regulation of neuron projection development	16/807	222/14213	0.0720721	1.26934	0.99237	0.195077	0.561315	0.502616	Tubb2b/Bdnf/Ptn/Lrp8/Pcp4/Elavl4/Hspa5/Reln/Cx3cl1/Ephb2/Alk/Zfp804a/Caprin1/Itgb1/Pak3/Dcc	16	no
GO:0002026	regulation of the force of heart contraction	3/807	27/14213	0.111111	1.9569	1.22106	0.195755	0.561315	0.502616	Slc8a1/Atp2a2/Nos3	3	no
GO:0006910	phagocytosis, recognition	3/807	27/14213	0.111111	1.9569	1.22106	0.195755	0.561315	0.502616	Lbp/Pla2g5/Scarb1	3	no
GO:0010039	response to iron ion	3/807	27/14213	0.111111	1.9569	1.22106	0.195755	0.561315	0.502616	Ccnb1/Ireb2/Alad	3	no
GO:0010663	positive regulation of striated muscle cell apoptotic process	3/807	27/14213	0.111111	1.9569	1.22106	0.195755	0.561315	0.502616	Hmgcr/Mapk8/Atp2a2	3	no
GO:0010669	epithelial structure maintenance	3/807	27/14213	0.111111	1.9569	1.22106	0.195755	0.561315	0.502616	Ahr/Lsr/Cxadr	3	no
GO:0031630	regulation of synaptic vesicle fusion to presynaptic active zone membrane	3/807	27/14213	0.111111	1.9569	1.22106	0.195755	0.561315	0.502616	Rph3a/Erc1/Cacna1b	3	no
GO:0035024	negative regulation of Rho protein signal transduction	3/807	27/14213	0.111111	1.9569	1.22106	0.195755	0.561315	0.502616	Heg1/Itgb1/Cul3	3	no
GO:0046628	positive regulation of insulin receptor signaling pathway	3/807	27/14213	0.111111	1.9569	1.22106	0.195755	0.561315	0.502616	Sorl1/Osbpl8/Ide	3	no
GO:0060402	calcium ion transport into cytosol	3/807	27/14213	0.111111	1.9569	1.22106	0.195755	0.561315	0.502616	Slc8a1/Akap5/P2rx4	3	no
GO:0071295	cellular response to vitamin	3/807	27/14213	0.111111	1.9569	1.22106	0.195755	0.561315	0.502616	Pdia3/Tnc/Gprin3	3	no
GO:0072010	glomerular epithelium development	3/807	27/14213	0.111111	1.9569	1.22106	0.195755	0.561315	0.502616	Ednrb/Ednra/Pecam1	3	no
GO:0072012	glomerulus vasculature development	3/807	27/14213	0.111111	1.9569	1.22106	0.195755	0.561315	0.502616	Ednra/Angpt2/Pecam1	3	no
GO:1900037	regulation of cellular response to hypoxia	3/807	27/14213	0.111111	1.9569	1.22106	0.195755	0.561315	0.502616	Rock2/Hyou1/Dnmt3a	3	no
GO:1901632	regulation of synaptic vesicle membrane organization	3/807	27/14213	0.111111	1.9569	1.22106	0.195755	0.561315	0.502616	Rph3a/Erc1/Cacna1b	3	no
GO:2000352	negative regulation of endothelial cell apoptotic process	3/807	27/14213	0.111111	1.9569	1.22106	0.195755	0.561315	0.502616	Kdr/Cdh5/Pdpk1	3	no
GO:0042157	lipoprotein metabolic process	6/807	69/14213	0.0869565	1.53149	1.0858	0.196771	0.563579	0.504642	Nmt2/Ldlr/Ugcg/Itgav/Zdhhc9/Lipg	6	no
GO:0071260	cellular response to mechanical stimulus	6/807	69/14213	0.0869565	1.53149	1.0858	0.196771	0.563579	0.504642	Ednra/Cnn2/Nos3/Gadd45a/Gsk3b/Pecam1	6	no
GO:0071383	cellular response to steroid hormone stimulus	14/807	191/14213	0.0732984	1.29094	0.993193	0.197435	0.565155	0.506054	Calr/Bdnf/Ahr/Phb1/Dnaja1/Eif4e/Lbh/Crh/Or51e2/Ube3a/Sstr4/Anxa1/Gsk3b/Dab2	14	no
GO:0030038	contractile actin filament bundle assembly	9/807	114/14213	0.0789474	1.39043	1.02688	0.199076	0.569198	0.509674	Rock2/Rhoc/Nrp1/Mkks/Tgfb3/Coro2b/Limk1/S100a10/Cul3	9	no
GO:0043149	stress fiber assembly	9/807	114/14213	0.0789474	1.39043	1.02688	0.199076	0.569198	0.509674	Rock2/Rhoc/Nrp1/Mkks/Tgfb3/Coro2b/Limk1/S100a10/Cul3	9	no
GO:2000106	regulation of leukocyte apoptotic process	7/807	84/14213	0.0833333	1.46768	1.05474	0.199308	0.569532	0.509973	St3gal1/Cd74/Slc39a10/Arg2/Cxcl12/Jak3/Anxa1	7	no
GO:0071774	response to fibroblast growth factor	8/807	99/14213	0.0808081	1.4232	1.03671	0.199826	0.570685	0.511005	Tnc/Sulf1/Enpp1/Egr3/Sulf2/Hhip/Rab14/Itgb1	8	no
GO:0050433	regulation of catecholamine secretion	5/807	55/14213	0.0909091	1.6011	1.09583	0.200871	0.572813	0.512911	Pcp4/Chrna7/Chrna4/Cxcl12/Crh	5	no
GO:0070849	response to epidermal growth factor	5/807	55/14213	0.0909091	1.6011	1.09583	0.200871	0.572813	0.512911	Dusp3/Ireb2/Pdpk1/Dab2/Ptpn12	5	no
GO:0051896	regulation of phosphatidylinositol 3-kinase/protein kinase B signal transduction	18/807	255/14213	0.0705882	1.24321	0.961513	0.200916	0.572813	0.512911	Kdr/Ppp1r16b/Rasgrp1/Phb1/Osbpl8/Epha7/Reln/Lingo1/Gcnt2/Cx3cl1/Pdpk1/Cxcl12/Ube3a/Ptprj/Itgb1/Gsk3b/P2rx4/Pecam1	18	no
GO:0010661	positive regulation of muscle cell apoptotic process	4/807	41/14213	0.097561	1.71826	1.12998	0.201982	0.573878	0.513865	Hmgcr/Mapk8/Atp2a2/Sod2	4	no
GO:0019432	triglyceride biosynthetic process	4/807	41/14213	0.097561	1.71826	1.12998	0.201982	0.573878	0.513865	Lpl/Lpgat1/Ldlr/Scarb1	4	no
GO:0033144	negative regulation of intracellular steroid hormone receptor signaling pathway	4/807	41/14213	0.097561	1.71826	1.12998	0.201982	0.573878	0.513865	Calr/Phb1/Lbh/Dab2	4	no
GO:0043647	inositol phosphate metabolic process	4/807	41/14213	0.097561	1.71826	1.12998	0.201982	0.573878	0.513865	Synj2/Plcb1/Myh9/Mas1	4	no
GO:0045940	positive regulation of steroid metabolic process	4/807	41/14213	0.097561	1.71826	1.12998	0.201982	0.573878	0.513865	Stard4/Ppargc1a/Srebf2/Dab2	4	no
GO:0055023	positive regulation of cardiac muscle tissue growth	4/807	41/14213	0.097561	1.71826	1.12998	0.201982	0.573878	0.513865	Ccn4/Cdk1/Ccnb1/Pin1	4	no
GO:1902903	regulation of supramolecular fiber organization	25/807	368/14213	0.0679348	1.19648	0.936924	0.202208	0.574192	0.514145	Capza1/Rock2/Rhoc/Nrp1/Mapk8/Ldlr/Chrna7/Spast/Myadm/Hspg2/Mkks/Myh9/Cdh5/Tgfb3/Cx3cl1/Hspa8/Coro2b/Mapre1/Limk1/Map1b/Cdc42ep4/S100a10/Pak3/Pecam1/Esam	25	no
GO:0061458	reproductive system development	20/807	288/14213	0.0694444	1.22307	0.938309	0.205254	0.575576	0.515385	Inhba/Sema3a/Vgf/Kdr/Ahr/Tnc/Sulf1/Phb1/Foxf2/Mmp14/Abcb1b/Itgav/Myh9/Nefh/Nos3/Fem1b/Ube3a/Abcg2/Pde4d/Wnt2b	20	no
GO:0034976	response to endoplasmic reticulum stress	19/807	272/14213	0.0698529	1.23026	0.940743	0.205458	0.575576	0.515385	Calr/Hsp90b1/Pdia3/Manf/Niban1/Hyou1/Parp8/Tardbp/Hspa5/Pdia6/Zdhhc9/Tmem33/Tmtc3/Ubxn2a/Atp2a3/Gsk3b/Sigmar1/Canx/Stt3b	19	no
GO:0002832	negative regulation of response to biotic stimulus	9/807	115/14213	0.0782609	1.37834	0.999469	0.205963	0.575576	0.515385	Ahr/Isg15/Oas1a/Usp15/Lgals9/Arg2/Fgl2/Usp18/Ranbp2	9	no
GO:0051952	regulation of amine transport	8/807	100/14213	0.08	1.40897	1.00693	0.207262	0.575576	0.515385	Pcp4/Chrna7/Chrna4/Arg2/Cxcl12/Crh/Slc12a2/Itgb1	8	no
GO:1903312	negative regulation of mRNA metabolic process	8/807	100/14213	0.08	1.40897	1.00693	0.207262	0.575576	0.515385	Elavl4/Tardbp/Dazl/Mettl16/Srsf7/Syncrip/Mapkapk2/Ybx1	8	no
GO:0006487	protein N-linked glycosylation	7/807	85/14213	0.0823529	1.45041	1.02187	0.207412	0.575576	0.515385	St8sia5/St3gal1/St8sia3/Nus1/Mlec/Man2a1/Stt3b	7	no
GO:0021879	forebrain neuron differentiation	7/807	85/14213	0.0823529	1.45041	1.02187	0.207412	0.575576	0.515385	Inhba/Sema3a/Cntn2/Nrp1/Zswim6/Elavl4/Gdpd5	7	no
GO:1905897	regulation of response to endoplasmic reticulum stress	7/807	85/14213	0.0823529	1.45041	1.02187	0.207412	0.575576	0.515385	Manf/Hyou1/Hspa5/Pdia6/Tmem33/Ubxn2a/Sigmar1	7	no
GO:0006413	translational initiation	11/807	146/14213	0.0753425	1.32694	0.97423	0.207502	0.575576	0.515385	Rheb/Mtif2/Bzw1/Abce1/Eif4g2/Hspa5/Rnf152/Dazl/Eif4e/Caprin1/Gsk3b	11	no
GO:0002577	regulation of antigen processing and presentation	2/807	15/14213	0.133333	2.34829	1.28183	0.208133	0.575576	0.515385	Cd74/Fgl2	2	no
GO:0003174	mitral valve development	2/807	15/14213	0.133333	2.34829	1.28183	0.208133	0.575576	0.515385	Gja5/Sox4	2	no
GO:0006465	signal peptide processing	2/807	15/14213	0.133333	2.34829	1.28183	0.208133	0.575576	0.515385	Pcsk5/Spcs3	2	no
GO:0006607	NLS-bearing protein import into nucleus	2/807	15/14213	0.133333	2.34829	1.28183	0.208133	0.575576	0.515385	Kpna1/Ranbp2	2	no
GO:0007406	negative regulation of neuroblast proliferation	2/807	15/14213	0.133333	2.34829	1.28183	0.208133	0.575576	0.515385	Bdnf/Ptn	2	no
GO:0007512	adult heart development	2/807	15/14213	0.133333	2.34829	1.28183	0.208133	0.575576	0.515385	Aplnr/Abcb1b	2	no
GO:0009120	deoxyribonucleoside metabolic process	2/807	15/14213	0.133333	2.34829	1.28183	0.208133	0.575576	0.515385	Cdk1/Uox	2	no
GO:0010649	regulation of cell communication by electrical coupling	2/807	15/14213	0.133333	2.34829	1.28183	0.208133	0.575576	0.515385	Gja5/Pde4d	2	no
GO:0010744	positive regulation of macrophage derived foam cell differentiation	2/807	15/14213	0.133333	2.34829	1.28183	0.208133	0.575576	0.515385	Lpl/Pla2g5	2	no
GO:0010818	T cell chemotaxis	2/807	15/14213	0.133333	2.34829	1.28183	0.208133	0.575576	0.515385	Cxcl12/Slc12a2	2	no
GO:0010919	regulation of inositol phosphate biosynthetic process	2/807	15/14213	0.133333	2.34829	1.28183	0.208133	0.575576	0.515385	Myh9/Mas1	2	no
GO:0010960	magnesium ion homeostasis	2/807	15/14213	0.133333	2.34829	1.28183	0.208133	0.575576	0.515385	Enpp1/Edn3	2	no
GO:0016264	gap junction assembly	2/807	15/14213	0.133333	2.34829	1.28183	0.208133	0.575576	0.515385	Aplnr/Gja5	2	no
GO:0023035	CD40 signaling pathway	2/807	15/14213	0.133333	2.34829	1.28183	0.208133	0.575576	0.515385	Itga5/Itgb1	2	no
GO:0030575	nuclear body organization	2/807	15/14213	0.133333	2.34829	1.28183	0.208133	0.575576	0.515385	Ets1/Aff2	2	no
GO:0031915	positive regulation of synaptic plasticity	2/807	15/14213	0.133333	2.34829	1.28183	0.208133	0.575576	0.515385	Ephb2/Map1b	2	no
GO:0035457	cellular response to interferon-alpha	2/807	15/14213	0.133333	2.34829	1.28183	0.208133	0.575576	0.515385	Ifit1/Oas1a	2	no
GO:0035627	ceramide transport	2/807	15/14213	0.133333	2.34829	1.28183	0.208133	0.575576	0.515385	Pltp/Abcb1b	2	no
GO:0038093	Fc receptor signaling pathway	2/807	15/14213	0.133333	2.34829	1.28183	0.208133	0.575576	0.515385	Nos2/Appl1	2	no
GO:0045176	apical protein localization	2/807	15/14213	0.133333	2.34829	1.28183	0.208133	0.575576	0.515385	Hcn1/Rab14	2	no
GO:0046851	negative regulation of bone remodeling	2/807	15/14213	0.133333	2.34829	1.28183	0.208133	0.575576	0.515385	Tnfrsf11b/Ubash3b	2	no
GO:0048680	positive regulation of axon regeneration	2/807	15/14213	0.133333	2.34829	1.28183	0.208133	0.575576	0.515385	Bdnf/Ptn	2	no
GO:0051014	actin filament severing	2/807	15/14213	0.133333	2.34829	1.28183	0.208133	0.575576	0.515385	Myh9/Fmnl1	2	no
GO:0060044	negative regulation of cardiac muscle cell proliferation	2/807	15/14213	0.133333	2.34829	1.28183	0.208133	0.575576	0.515385	Mapk11/Cxadr	2	no
GO:0061051	positive regulation of cell growth involved in cardiac muscle cell development	2/807	15/14213	0.133333	2.34829	1.28183	0.208133	0.575576	0.515385	Ccn4/Pin1	2	no
GO:0070212	protein poly-ADP-ribosylation	2/807	15/14213	0.133333	2.34829	1.28183	0.208133	0.575576	0.515385	Mapk8/Enpp1	2	no
GO:0071493	cellular response to UV-B	2/807	15/14213	0.133333	2.34829	1.28183	0.208133	0.575576	0.515385	Cdkn1a/Mapk11	2	no
GO:0071801	regulation of podosome assembly	2/807	15/14213	0.133333	2.34829	1.28183	0.208133	0.575576	0.515385	Mapk8/Asap1	2	no
GO:0090209	negative regulation of triglyceride metabolic process	2/807	15/14213	0.133333	2.34829	1.28183	0.208133	0.575576	0.515385	Sorl1/Cdk8	2	no
GO:0090235	regulation of metaphase plate congression	2/807	15/14213	0.133333	2.34829	1.28183	0.208133	0.575576	0.515385	Cdk1/Dync1h1	2	no
GO:0099527	postsynapse to nucleus signaling pathway	2/807	15/14213	0.133333	2.34829	1.28183	0.208133	0.575576	0.515385	Kpna1/Camk4	2	no
GO:0110025	DNA strand resection involved in replication fork processing	2/807	15/14213	0.133333	2.34829	1.28183	0.208133	0.575576	0.515385	Cdk1/Dynll1	2	no
GO:1905274	regulation of modification of postsynaptic actin cytoskeleton	2/807	15/14213	0.133333	2.34829	1.28183	0.208133	0.575576	0.515385	Cap2/Limk1	2	no
GO:1905668	positive regulation of protein localization to endosome	2/807	15/14213	0.133333	2.34829	1.28183	0.208133	0.575576	0.515385	Rock2/Sorl1	2	no
GO:2000322	regulation of nuclear receptor-mediated glucocorticoid signaling pathway	2/807	15/14213	0.133333	2.34829	1.28183	0.208133	0.575576	0.515385	Bdnf/Phb1	2	no
GO:2000811	negative regulation of anoikis	2/807	15/14213	0.133333	2.34829	1.28183	0.208133	0.575576	0.515385	Itga5/Itgb1	2	no
GO:2001241	positive regulation of extrinsic apoptotic signaling pathway in absence of ligand	2/807	15/14213	0.133333	2.34829	1.28183	0.208133	0.575576	0.515385	Inhba/Jak3	2	no
GO:2001259	positive regulation of cation channel activity	2/807	15/14213	0.133333	2.34829	1.28183	0.208133	0.575576	0.515385	Stac2/Stim2	2	no
GO:0001654	eye development	26/807	386/14213	0.0673575	1.18631	0.910502	0.208746	0.576952	0.516617	Inhba/Kdr/Hcn1/Bdnf/Ptn/Megf11/Nectin1/Nrp1/Ahr/Skil/Col4a1/Nes/Bsg/Foxf2/Acvrl1/Slc38a8/Sdk2/Foxp2/Slc4a7/Arl6/Ephb2/Sox4/Man2a1/Agtpbp1/Usp45/Slc1a1	26	no
GO:0060070	canonical Wnt signaling pathway	20/807	289/14213	0.0692042	1.21883	0.922137	0.209581	0.578288	0.517814	Sdc1/Tmem64/Ednrb/Ednra/Tbx18/Wls/Csnk1g3/Kpna1/Sulf2/Dkk2/Sox4/Tle4/Pin1/Gsk3b/Dab2/Mest/Abcg2/Lgr5/Wnt2b/Smad7	20	no
GO:0048863	stem cell differentiation	17/807	241/14213	0.0705394	1.24235	0.930974	0.209995	0.578288	0.517814	Sema3a/Sema3b/Ptn/Nrp1/Sema4a/Ednrb/Ednra/Sema6d/Tbx18/Sox5/Edn3/Sema6c/Lbh/Itgb1/Gsk3b/Abcg2/Sema7a	17	no
GO:0003171	atrioventricular valve development	3/807	28/14213	0.107143	1.88702	1.15268	0.210663	0.578288	0.517814	Aplnr/Gja5/Sox4	3	no
GO:0055090	acylglycerol homeostasis	3/807	28/14213	0.107143	1.88702	1.15268	0.210663	0.578288	0.517814	Lpl/Osbpl8/Scarb1	3	no
GO:0060512	prostate gland morphogenesis	3/807	28/14213	0.107143	1.88702	1.15268	0.210663	0.578288	0.517814	Tnc/Sulf1/Fem1b	3	no
GO:0060740	prostate gland epithelium morphogenesis	3/807	28/14213	0.107143	1.88702	1.15268	0.210663	0.578288	0.517814	Tnc/Sulf1/Fem1b	3	no
GO:0061037	negative regulation of cartilage development	3/807	28/14213	0.107143	1.88702	1.15268	0.210663	0.578288	0.517814	Ccn4/Rflnb/Adamts12	3	no
GO:0070328	triglyceride homeostasis	3/807	28/14213	0.107143	1.88702	1.15268	0.210663	0.578288	0.517814	Lpl/Osbpl8/Scarb1	3	no
GO:0071604	transforming growth factor beta production	3/807	28/14213	0.107143	1.88702	1.15268	0.210663	0.578288	0.517814	Lum/Itgav/Cx3cl1	3	no
GO:0090077	foam cell differentiation	3/807	28/14213	0.107143	1.88702	1.15268	0.210663	0.578288	0.517814	Lpl/Pla2g5/Itgav	3	no
GO:1903975	regulation of glial cell migration	3/807	28/14213	0.107143	1.88702	1.15268	0.210663	0.578288	0.517814	Fubp1/Cx3cl1/P2rx4	3	no
GO:0021575	hindbrain morphogenesis	5/807	56/14213	0.0892857	1.57251	1.05319	0.21109	0.578288	0.517814	Gba1/Hspa5/Foxp2/Slc25a46/Agtpbp1	5	no
GO:0044818	mitotic G2/M transition checkpoint	5/807	56/14213	0.0892857	1.57251	1.05319	0.21109	0.578288	0.517814	Cdk1/Cdkn1a/Dtl/Topbp1/Nabp1	5	no
GO:0051289	protein homotetramerization	5/807	56/14213	0.0892857	1.57251	1.05319	0.21109	0.578288	0.517814	Hcn1/Kcnj12/Trpv6/Sod2/Me1	5	no
GO:0055008	cardiac muscle tissue morphogenesis	5/807	56/14213	0.0892857	1.57251	1.05319	0.21109	0.578288	0.517814	Ly6e/Heg1/Col11a1/Ednra/Smad7	5	no
GO:1902930	regulation of alcohol biosynthetic process	5/807	56/14213	0.0892857	1.57251	1.05319	0.21109	0.578288	0.517814	Dhcr7/Myh9/Srebf2/Mas1/Dab2	5	no
GO:0045619	regulation of lymphocyte differentiation	13/807	178/14213	0.0730337	1.28628	0.942996	0.212009	0.580167	0.519496	Rasgrp1/Mmp14/Ctla2a/Egr3/Pglyrp1/Cd74/Lgals9/Fgl2/Sox4/Arid2/Jak3/Anxa1/Smad7	13	no
GO:0099072	regulation of postsynaptic membrane neurotransmitter receptor levels	13/807	178/14213	0.0730337	1.28628	0.942996	0.212009	0.580167	0.519496	Neto2/Nptx2/Rala/Usp46/Sacm1l/Cacng2/Akap5/Gpc6/Rab11a/Cacna2d2/Itgb1/Gsk3b/Hras	13	no
GO:0000302	response to reactive oxygen species	14/807	194/14213	0.0721649	1.27098	0.932381	0.213315	0.583162	0.522177	Hsph1/Cdk1/Mapk8/Slc8a1/Ednra/Sod2/Fbln5/Pawr/Nos3/Hspa8/Cyp11a1/Anxa1/Tet1/Abcc9	14	no
GO:0045787	positive regulation of cell cycle	21/807	306/14213	0.0686275	1.20868	0.905383	0.213338	0.583162	0.522177	Lsm11/Calr/Dusp3/Rock2/Cdk1/Ubxn2b/Sfpq/Spast/Dtl/Edn3/Dazl/Plcb1/Kif23/Gdpd5/Rb1/Ccnb1/Eif4e/Rab11a/Anxa1/Cul3/Dync1h1	21	no
GO:0007584	response to nutrient	11/807	147/14213	0.0748299	1.31792	0.950604	0.213686	0.583474	0.522457	Pdia3/Lpl/Tnc/Enpp1/Sod2/Gprin3/Dnmt3a/Igfbp2/Alad/Lipg/Map1b	11	no
GO:0051147	regulation of muscle cell differentiation	11/807	147/14213	0.0748299	1.31792	0.950604	0.213686	0.583474	0.522457	Bdnf/Ccn4/Nid1/Lamc1/Smyd1/Mmp14/Sod2/Pin1/Gsk3b/Ehmt1/Ybx1	11	no
GO:0030521	androgen receptor signaling pathway	4/807	42/14213	0.0952381	1.67735	1.07858	0.214008	0.584032	0.522957	Phb1/Dnaja1/Ube3a/Dab2	4	no
GO:0034284	response to monosaccharide	15/807	210/14213	0.0714286	1.25801	0.924168	0.214159	0.584122	0.523037	Hmgcr/Sod2/Kcnj11/Vcam1/Ildr2/Plcb1/Myh9/Selenot/Angpt2/Sox4/Crh/Klf7/Lepr/Dynll1/Adcy5	15	no
GO:0071496	cellular response to external stimulus	6/807	71/14213	0.084507	1.48835	1.01209	0.2148	0.585242	0.52404	Ednra/Cnn2/Nos3/Gadd45a/Gsk3b/Pecam1	6	no
GO:0050779	RNA destabilization	8/807	101/14213	0.0792079	1.39502	0.977466	0.214804	0.585242	0.52404	Rock2/Mapk8/Tardbp/Alkbh5/Mettl16/Syncrip/Caprin1/Ybx1	8	no
GO:0022900	electron transport chain	7/807	86/14213	0.0813953	1.43355	0.989407	0.215638	0.586869	0.525497	Bdnf/Cdk1/Gba1/Ppargc1a/Sod2/Cycs/Ccnb1	7	no
GO:0051881	regulation of mitochondrial membrane potential	7/807	86/14213	0.0813953	1.43355	0.989407	0.215638	0.586869	0.525497	Kdr/Oprd1/Sod2/Pid1/Mllt11/Dynll1/Gsk3b	7	no
GO:0098876	vesicle-mediated transport to the plasma membrane	12/807	163/14213	0.0736196	1.2966	0.934417	0.216022	0.587272	0.525858	Sorl1/Ehd2/Snx7/Sacm1l/Akap5/Rab11a/Cnst/Stxbp5l/Golph3/Rab14/Slc1a1/Sh3tc2	12	no
GO:1900180	regulation of protein localization to nucleus	12/807	163/14213	0.0736196	1.2966	0.934417	0.216022	0.587272	0.525858	Nup58/Dclk1/Cdk1/Tardbp/Akap5/Cacnb4/Cav2/Pin1/Ipo7/Uaca/Gsk3b/Sigmar1	12	no
GO:0042176	regulation of protein catabolic process	24/807	356/14213	0.0674157	1.18734	0.878264	0.218771	0.594422	0.53226	Hmgcr/Trib2/Cyp51/Sorl1/Gba1/Xpo1/Mapk8/Pbk/Ldlr/Phb1/Foxf2/Tspan5/Dtl/Zyg11b/Nos2/Sf3b3/Alad/Tmtc3/Pin1/Ubxn2a/Nell1/Gsk3b/Dab2/Gfap	24	no
GO:0043549	regulation of kinase activity	9/807	117/14213	0.0769231	1.35478	0.945408	0.22002	0.597162	0.534714	Trib2/Chordc1/Heg1/Dnaja1/Nedd9/Rb1/Reln/Hipk3/Ptprj	9	no
GO:0120254	olefinic compound metabolic process	9/807	117/14213	0.0769231	1.35478	0.945408	0.22002	0.597162	0.534714	Inhba/Ahr/Ppargc1a/Ednrb/Dagla/Abcd2/Cyp11a1/Sigmar1/Dab2	9	no
GO:0000271	polysaccharide biosynthetic process	5/807	57/14213	0.0877193	1.54492	1.01139	0.221472	0.597701	0.535197	C1qtnf2/Enpp1/Epm2aip1/Gsk3b/Dyrk2	5	no
GO:0001881	receptor recycling	5/807	57/14213	0.0877193	1.54492	1.01139	0.221472	0.597701	0.535197	Sorl1/Ldlr/Pheta2/Ide/Dab2	5	no
GO:0030865	cortical cytoskeleton organization	5/807	57/14213	0.0877193	1.54492	1.01139	0.221472	0.597701	0.535197	Calr/Rock2/Ehd2/Rhobtb1/Fmnl1	5	no
GO:0032387	negative regulation of intracellular transport	5/807	57/14213	0.0877193	1.54492	1.01139	0.221472	0.597701	0.535197	Nup153/Map1b/Sp100/Ranbp2/Rangap1	5	no
GO:0034332	adherens junction organization	5/807	57/14213	0.0877193	1.54492	1.01139	0.221472	0.597701	0.535197	Cdh9/Cdh11/Cdh15/Cdh5/Smad7	5	no
GO:0045069	regulation of viral genome replication	5/807	57/14213	0.0877193	1.54492	1.01139	0.221472	0.597701	0.535197	Top2a/Ifitm3/Isg15/Oasl2/Oas1a	5	no
GO:0060251	regulation of glial cell proliferation	5/807	57/14213	0.0877193	1.54492	1.01139	0.221472	0.597701	0.535197	Ptn/Etv5/Rb1/Cysltr2/Gfap	5	no
GO:0006959	humoral immune response	8/807	102/14213	0.0784314	1.38134	0.948317	0.22245	0.597701	0.535197	Ighm/Phb1/C4b/Cd55/Pglyrp1/Cx3cl1/Cxcl12/Tnfrsf21	8	no
GO:0008344	adult locomotory behavior	8/807	102/14213	0.0784314	1.38134	0.948317	0.22245	0.597701	0.535197	Cntn2/Oprd1/Enpp1/Klhl1/Cacnb4/Cxcl12/Oxr1/Agtpbp1	8	no
GO:0035710	CD4-positive, alpha-beta T cell activation	8/807	102/14213	0.0784314	1.38134	0.948317	0.22245	0.597701	0.535197	Sema4a/Cd55/Lgals9/Arg2/Jak3/Anxa1/Tnfrsf14/Smad7	8	no
GO:0061014	positive regulation of mRNA catabolic process	8/807	102/14213	0.0784314	1.38134	0.948317	0.22245	0.597701	0.535197	Rock2/Mapk8/Tardbp/Alkbh5/Mettl16/Syncrip/Caprin1/Ybx1	8	no
GO:0098661	inorganic anion transmembrane transport	8/807	102/14213	0.0784314	1.38134	0.948317	0.22245	0.597701	0.535197	Kcnk1/Xpr1/Gabra5/Gabrb2/Slc12a2/Gabra1/Abcg2/Slc1a1	8	no
GO:1900182	positive regulation of protein localization to nucleus	8/807	102/14213	0.0784314	1.38134	0.948317	0.22245	0.597701	0.535197	Cdk1/Tardbp/Akap5/Cacnb4/Cav2/Ipo7/Uaca/Sigmar1	8	no
GO:0043487	regulation of RNA stability	13/807	180/14213	0.0722222	1.27199	0.901002	0.223358	0.597701	0.535197	Rock2/Mapk8/Elavl4/Dkc1/Tardbp/Alkbh5/Mettl1/Dazl/Mettl16/Syncrip/Mapkapk2/Caprin1/Ybx1	13	no
GO:0002221	pattern recognition receptor signaling pathway	19/807	276/14213	0.0688406	1.21243	0.874381	0.223556	0.597701	0.535197	Hsp90b1/Rps6ka3/Mapk8/Phb1/Mapk11/Lbp/Oas1a/Dpp9/Xpnpep1/Usp15/Appl1/Zdhhc9/Hspa8/Gbp2/Pdpk1/Slc15a4/Hcfc2/Mapkapk2/Ranbp2	19	no
GO:0010001	glial cell differentiation	19/807	276/14213	0.0688406	1.21243	0.874381	0.223556	0.597701	0.535197	Rheb/Cntn2/Ptn/Gba1/Adgrg6/Ldlr/Enpp1/Sox5/Reln/Lingo1/Slc25a46/Mycn/Sox4/B4galt5/Ptprj/Gfap/Tnfrsf21/Hras/Sh3tc2	19	no
GO:0008360	regulation of cell shape	10/807	133/14213	0.075188	1.32422	0.921681	0.223707	0.597701	0.535197	Kdr/Ptn/Rhobtb1/Sema4a/Myh9/Sh3kbp1/Parva/Cdc42ep4/Anxa1/Fmnl1	10	no
GO:0032007	negative regulation of TOR signaling	7/807	87/14213	0.0804598	1.41707	0.957354	0.22398	0.597701	0.535197	Ube2w/Rnf152/Ube2n/Nlk/Ube3a/Gsk3b/Cul3	7	no
GO:0045685	regulation of glial cell differentiation	7/807	87/14213	0.0804598	1.41707	0.957354	0.22398	0.597701	0.535197	Rheb/Cntn2/Ptn/Ldlr/Lingo1/Mycn/Tnfrsf21	7	no
GO:0072384	organelle transport along microtubule	7/807	87/14213	0.0804598	1.41707	0.957354	0.22398	0.597701	0.535197	Spg11/Rasgrp1/Spast/Nefh/Nefl/Map1b/Agtpbp1	7	no
GO:0120162	positive regulation of cold-induced thermogenesis	7/807	87/14213	0.0804598	1.41707	0.957354	0.22398	0.597701	0.535197	Gpr3/Elovl6/Ppargc1a/Dio2/Lepr/Ehmt1/Dync1h1	7	no
GO:0150063	visual system development	26/807	390/14213	0.0666667	1.17414	0.855562	0.224	0.597701	0.535197	Inhba/Kdr/Hcn1/Bdnf/Ptn/Megf11/Nectin1/Nrp1/Ahr/Skil/Col4a1/Nes/Bsg/Foxf2/Acvrl1/Slc38a8/Sdk2/Foxp2/Slc4a7/Arl6/Ephb2/Sox4/Man2a1/Agtpbp1/Usp45/Slc1a1	26	no
GO:0008543	fibroblast growth factor receptor signaling pathway	6/807	72/14213	0.0833333	1.46768	0.976087	0.224021	0.597701	0.535197	Sulf1/Enpp1/Sulf2/Hhip/Rab14/Itgb1	6	no
GO:0032272	negative regulation of protein polymerization	6/807	72/14213	0.0833333	1.46768	0.976087	0.224021	0.597701	0.535197	Capza1/Myadm/Mkks/Cdh5/Mapre1/Pecam1	6	no
GO:0034248	regulation of amide metabolic process	6/807	72/14213	0.0833333	1.46768	0.976087	0.224021	0.597701	0.535197	Rock2/Sorl1/Chrna7/Slc2a13/Pdp1/Pin1	6	no
GO:0045185	maintenance of protein location	6/807	72/14213	0.0833333	1.46768	0.976087	0.224021	0.597701	0.535197	Sorl1/Hspa5/Lgals9/Golph3/Sp100/Rangap1	6	no
GO:0046530	photoreceptor cell differentiation	6/807	72/14213	0.0833333	1.46768	0.976087	0.224021	0.597701	0.535197	Hcn1/Ptn/Sdk2/Cngb1/Slc4a7/Agtpbp1	6	no
GO:0050810	regulation of steroid biosynthetic process	6/807	72/14213	0.0833333	1.46768	0.976087	0.224021	0.597701	0.535197	Dhcr7/Stard4/Ppargc1a/Igfbp7/Srebf2/Dab2	6	no
GO:0061951	establishment of protein localization to plasma membrane	6/807	72/14213	0.0833333	1.46768	0.976087	0.224021	0.597701	0.535197	Sorl1/Akap5/Rab11a/Arl6/Cnst/Golph3	6	no
GO:1904263	positive regulation of TORC1 signaling	6/807	72/14213	0.0833333	1.46768	0.976087	0.224021	0.597701	0.535197	Rheb/Rnf152/Usp32/Nlk/Ube3a/Cul3	6	no
GO:0001516	prostaglandin biosynthetic process	3/807	29/14213	0.103448	1.82195	1.08707	0.225808	0.597701	0.535197	Cd74/Anxa1/Sigmar1	3	no
GO:0007271	synaptic transmission, cholinergic	3/807	29/14213	0.103448	1.82195	1.08707	0.225808	0.597701	0.535197	Chrna7/Chrna4/Lynx1	3	no
GO:0015874	norepinephrine transport	3/807	29/14213	0.103448	1.82195	1.08707	0.225808	0.597701	0.535197	Slc29a4/Chrna7/Crh	3	no
GO:0032367	intracellular cholesterol transport	3/807	29/14213	0.103448	1.82195	1.08707	0.225808	0.597701	0.535197	Stard4/Ldlr/Nus1	3	no
GO:0034505	tooth mineralization	3/807	29/14213	0.103448	1.82195	1.08707	0.225808	0.597701	0.535197	Nectin1/Enpp1/Wls	3	no
GO:0043276	anoikis	3/807	29/14213	0.103448	1.82195	1.08707	0.225808	0.597701	0.535197	Dapk2/Itga5/Itgb1	3	no
GO:0046457	prostanoid biosynthetic process	3/807	29/14213	0.103448	1.82195	1.08707	0.225808	0.597701	0.535197	Cd74/Anxa1/Sigmar1	3	no
GO:0050832	defense response to fungus	3/807	29/14213	0.103448	1.82195	1.08707	0.225808	0.597701	0.535197	Il17ra/Pla2g5/Usp15	3	no
GO:0071875	adrenergic receptor signaling pathway	3/807	29/14213	0.103448	1.82195	1.08707	0.225808	0.597701	0.535197	Lmbrd2/Plcb1/Pde4d	3	no
GO:0141162	negative regulation of cAMP/PKA signal transduction	3/807	29/14213	0.103448	1.82195	1.08707	0.225808	0.597701	0.535197	Pde4a/Pde10a/Pde4d	3	no
GO:1900101	regulation of endoplasmic reticulum unfolded protein response	3/807	29/14213	0.103448	1.82195	1.08707	0.225808	0.597701	0.535197	Hspa5/Pdia6/Tmem33	3	no
GO:2000316	regulation of T-helper 17 type immune response	3/807	29/14213	0.103448	1.82195	1.08707	0.225808	0.597701	0.535197	Ephb2/Jak3/Smad7	3	no
GO:2000406	positive regulation of T cell migration	3/807	29/14213	0.103448	1.82195	1.08707	0.225808	0.597701	0.535197	Lgals9/Cxcl12/Tnfrsf14	3	no
GO:0006084	acetyl-CoA metabolic process	4/807	43/14213	0.0930233	1.63834	1.02853	0.226225	0.597701	0.535197	Hmgcs1/Hmgcr/Mvd/Pdp1	4	no
GO:0009395	phospholipid catabolic process	4/807	43/14213	0.0930233	1.63834	1.02853	0.226225	0.597701	0.535197	Ldlr/Pla2g5/Plcb1/Scarb1	4	no
GO:0032615	interleukin-12 production	4/807	43/14213	0.0930233	1.63834	1.02853	0.226225	0.597701	0.535197	Mapk11/Plcb1/Acp5/Jak3	4	no
GO:0032655	regulation of interleukin-12 production	4/807	43/14213	0.0930233	1.63834	1.02853	0.226225	0.597701	0.535197	Mapk11/Plcb1/Acp5/Jak3	4	no
GO:0042181	ketone biosynthetic process	4/807	43/14213	0.0930233	1.63834	1.02853	0.226225	0.597701	0.535197	Inhba/Ppargc1a/Pptc7/Dab2	4	no
GO:0060421	positive regulation of heart growth	4/807	43/14213	0.0930233	1.63834	1.02853	0.226225	0.597701	0.535197	Ccn4/Cdk1/Ccnb1/Pin1	4	no
GO:0070570	regulation of neuron projection regeneration	4/807	43/14213	0.0930233	1.63834	1.02853	0.226225	0.597701	0.535197	Bdnf/Ptn/Rtca/Ptprf	4	no
GO:2000058	regulation of ubiquitin-dependent protein catabolic process	12/807	165/14213	0.0727273	1.28088	0.89038	0.228022	0.599285	0.536615	Trib2/Gba1/Xpo1/Mapk8/Pbk/Foxf2/Zyg11b/Ube3a/Agtpbp1/Gsk3b/Tmem168/Dab2	12	no
GO:0006999	nuclear pore organization	2/807	16/14213	0.125	2.20152	1.1798	0.229475	0.599285	0.536615	Nup93/Nup153	2	no
GO:0007216	G protein-coupled glutamate receptor signaling pathway	2/807	16/14213	0.125	2.20152	1.1798	0.229475	0.599285	0.536615	Homer1/Grik3	2	no
GO:0009301	snRNA transcription	2/807	16/14213	0.125	2.20152	1.1798	0.229475	0.599285	0.536615	Snapc1/Ell2	2	no
GO:0010958	regulation of amino acid import across plasma membrane	2/807	16/14213	0.125	2.20152	1.1798	0.229475	0.599285	0.536615	Arg2/Itgb1	2	no
GO:0014857	regulation of skeletal muscle cell proliferation	2/807	16/14213	0.125	2.20152	1.1798	0.229475	0.599285	0.536615	Cav2/Akirin1	2	no
GO:0018200	peptidyl-glutamic acid modification	2/807	16/14213	0.125	2.20152	1.1798	0.229475	0.599285	0.536615	Cep41/Agtpbp1	2	no
GO:0031115	negative regulation of microtubule polymerization	2/807	16/14213	0.125	2.20152	1.1798	0.229475	0.599285	0.536615	Cdh5/Mapre1	2	no
GO:0032933	SREBP signaling pathway	2/807	16/14213	0.125	2.20152	1.1798	0.229475	0.599285	0.536615	Spring1/Srebf2	2	no
GO:0040034	regulation of development, heterochronic	2/807	16/14213	0.125	2.20152	1.1798	0.229475	0.599285	0.536615	Sox5/Gdpd5	2	no
GO:0050907	detection of chemical stimulus involved in sensory perception	2/807	16/14213	0.125	2.20152	1.1798	0.229475	0.599285	0.536615	Cngb1/Or51e2	2	no
GO:0061762	CAMKK-AMPK signaling cascade	2/807	16/14213	0.125	2.20152	1.1798	0.229475	0.599285	0.536615	Pcp4/Kcnj11	2	no
GO:0070206	protein trimerization	2/807	16/14213	0.125	2.20152	1.1798	0.229475	0.599285	0.536615	Cd74/Sigmar1	2	no
GO:0070572	positive regulation of neuron projection regeneration	2/807	16/14213	0.125	2.20152	1.1798	0.229475	0.599285	0.536615	Bdnf/Ptn	2	no
GO:0071379	cellular response to prostaglandin stimulus	2/807	16/14213	0.125	2.20152	1.1798	0.229475	0.599285	0.536615	Tnc/Ptgfr	2	no
GO:0071397	cellular response to cholesterol	2/807	16/14213	0.125	2.20152	1.1798	0.229475	0.599285	0.536615	Inhba/Lrp8	2	no
GO:0098828	modulation of inhibitory postsynaptic potential	2/807	16/14213	0.125	2.20152	1.1798	0.229475	0.599285	0.536615	Igsf9b/Crh	2	no
GO:1901857	positive regulation of cellular respiration	2/807	16/14213	0.125	2.20152	1.1798	0.229475	0.599285	0.536615	Il10rb/Oas1a	2	no
GO:1903789	regulation of amino acid transmembrane transport	2/807	16/14213	0.125	2.20152	1.1798	0.229475	0.599285	0.536615	Arg2/Itgb1	2	no
GO:1904181	positive regulation of membrane depolarization	2/807	16/14213	0.125	2.20152	1.1798	0.229475	0.599285	0.536615	Kdr/Mllt11	2	no
GO:1905666	regulation of protein localization to endosome	2/807	16/14213	0.125	2.20152	1.1798	0.229475	0.599285	0.536615	Rock2/Sorl1	2	no
GO:1990822	basic amino acid transmembrane transport	2/807	16/14213	0.125	2.20152	1.1798	0.229475	0.599285	0.536615	Slc7a1/Slc15a4	2	no
GO:0009582	detection of abiotic stimulus	8/807	103/14213	0.0776699	1.36793	0.919473	0.230194	0.600532	0.537731	Col11a1/Cngb1/Cacnb4/Mkks/Pawr/Cxcl12/Slc12a2/Pecam1	8	no
GO:0050852	T cell receptor signaling pathway	8/807	103/14213	0.0776699	1.36793	0.919473	0.230194	0.600532	0.537731	Dusp3/Cacnb4/Pawr/Ube2n/Ptprj/Pde4d/Tnfrsf21/Hras	8	no
GO:0021987	cerebral cortex development	10/807	134/14213	0.0746269	1.31434	0.896974	0.230463	0.600605	0.537796	Tubb2b/Mdga1/Lrp8/Foxp2/Mkks/Plcb1/Reln/Tubb2a/Nefl/Gsk3b	10	no
GO:0050729	positive regulation of inflammatory response	10/807	134/14213	0.0746269	1.31434	0.896974	0.230463	0.600605	0.537796	Ccn4/Il17ra/Lpl/Ets1/Ldlr/Gbp3/Lbp/Cx3cl1/Zdhhc9/Gbp2	10	no
GO:0006584	catecholamine metabolic process	5/807	58/14213	0.0862069	1.51829	0.970387	0.232005	0.603042	0.539979	Mdga1/Ly6e/Ednra/Rnls/Slc1a1	5	no
GO:0009712	catechol-containing compound metabolic process	5/807	58/14213	0.0862069	1.51829	0.970387	0.232005	0.603042	0.539979	Mdga1/Ly6e/Ednra/Rnls/Slc1a1	5	no
GO:0046605	regulation of centrosome cycle	5/807	58/14213	0.0862069	1.51829	0.970387	0.232005	0.603042	0.539979	Rock2/Xpo1/Mapk8/Chordc1/Rbm14	5	no
GO:0070228	regulation of lymphocyte apoptotic process	5/807	58/14213	0.0862069	1.51829	0.970387	0.232005	0.603042	0.539979	St3gal1/Cd74/Slc39a10/Arg2/Jak3	5	no
GO:0090102	cochlea development	5/807	58/14213	0.0862069	1.51829	0.970387	0.232005	0.603042	0.539979	Nectin1/Tbx18/Ccna2/Gabra5/Gabrb2	5	no
GO:0002532	production of molecular mediator involved in inflammatory response	7/807	88/14213	0.0795455	1.40097	0.925698	0.232432	0.603523	0.540409	Il17ra/Lbp/Chrna7/Nos2/Appl1/Abcd2/Ephb2	7	no
GO:0051153	regulation of striated muscle cell differentiation	7/807	88/14213	0.0795455	1.40097	0.925698	0.232432	0.603523	0.540409	Bdnf/Ccn4/Smyd1/Mmp14/Pin1/Gsk3b/Ybx1	7	no
GO:0031623	receptor internalization	11/807	150/14213	0.0733333	1.29156	0.880735	0.232686	0.603553	0.540436	Aplnr/Cntn2/Rala/Usp46/Akap5/Synj2bp/Sh3gl2/Itgb1/Dab2/Calcrl/Ackr3	11	no
GO:0045580	regulation of T cell differentiation	11/807	150/14213	0.0733333	1.29156	0.880735	0.232686	0.603553	0.540436	Rasgrp1/Ctla2a/Egr3/Cd74/Lgals9/Fgl2/Sox4/Arid2/Jak3/Anxa1/Smad7	11	no
GO:0055021	regulation of cardiac muscle tissue growth	6/807	73/14213	0.0821918	1.44757	0.940623	0.233369	0.605007	0.541738	Ccn4/Cdk1/Mapk11/Ccnb1/Pin1/Cxadr	6	no
GO:0038202	TORC1 signaling	9/807	119/14213	0.0756303	1.33201	0.892326	0.234434	0.607453	0.543928	Rheb/Rps6ka3/Ube2w/Rnf152/Usp32/Ube2n/Nlk/Ube3a/Cul3	9	no
GO:0001932	regulation of protein phosphorylation	13/807	182/14213	0.0714286	1.25801	0.859495	0.234954	0.608484	0.544852	Kdr/Trib2/Chordc1/Heg1/Niban1/Dnaja1/Epha7/Nedd9/Rb1/Reln/Hipk3/Gadd45a/Ptprj	13	no
GO:0120161	regulation of cold-induced thermogenesis	10/807	135/14213	0.0740741	1.3046	0.87246	0.237296	0.614229	0.549996	Rheb/Lama4/Gpr3/Elovl6/Ppargc1a/Dio2/Rb1/Lepr/Ehmt1/Dync1h1	10	no
GO:0002758	innate immune response-activating signaling pathway	19/807	279/14213	0.0681004	1.19939	0.825258	0.237579	0.614642	0.550365	Hsp90b1/Rps6ka3/Mapk8/Phb1/Mapk11/Lbp/Oas1a/Dpp9/Xpnpep1/Usp15/Appl1/Zdhhc9/Hspa8/Gbp2/Pdpk1/Slc15a4/Hcfc2/Mapkapk2/Ranbp2	19	no
GO:0009581	detection of external stimulus	8/807	104/14213	0.0769231	1.35478	0.890928	0.238032	0.614764	0.550475	Col11a1/Cngb1/Cacnb4/Mkks/Pawr/Cxcl12/Slc12a2/Pecam1	8	no
GO:0098656	monoatomic anion transmembrane transport	8/807	104/14213	0.0769231	1.35478	0.890928	0.238032	0.614764	0.550475	Kcnk1/Slc4a7/Gabra5/Gabrb2/Slc12a2/Gabra1/Abcg2/Slc1a1	8	no
GO:0021696	cerebellar cortex morphogenesis	4/807	44/14213	0.0909091	1.6011	0.979763	0.238615	0.614764	0.550475	Gba1/Foxp2/Slc25a46/Agtpbp1	4	no
GO:0060043	regulation of cardiac muscle cell proliferation	4/807	44/14213	0.0909091	1.6011	0.979763	0.238615	0.614764	0.550475	Cdk1/Mapk11/Ccnb1/Cxadr	4	no
GO:0060563	neuroepithelial cell differentiation	4/807	44/14213	0.0909091	1.6011	0.979763	0.238615	0.614764	0.550475	Tubb5/Sox4/Map1b/Ipo7	4	no
GO:0090207	regulation of triglyceride metabolic process	4/807	44/14213	0.0909091	1.6011	0.979763	0.238615	0.614764	0.550475	Sorl1/Ldlr/Scarb1/Cdk8	4	no
GO:0098586	cellular response to virus	4/807	44/14213	0.0909091	1.6011	0.979763	0.238615	0.614764	0.550475	Calr/Mapk11/Ifi44/Lgals9	4	no
GO:1903351	cellular response to dopamine	4/807	44/14213	0.0909091	1.6011	0.979763	0.238615	0.614764	0.550475	Cav2/Alk/Adcy5/Slc1a1	4	no
GO:1902905	positive regulation of supramolecular fiber organization	12/807	167/14213	0.0718563	1.26554	0.8469	0.240283	0.614934	0.550627	Rock2/Rhoc/Nrp1/Mapk8/Spast/Tgfb3/Cx3cl1/Mapre1/Limk1/Map1b/Cdc42ep4/S100a10	12	no
GO:0048469	cell maturation	13/807	183/14213	0.0710383	1.25114	0.838919	0.240841	0.614934	0.550627	Kdr/Cntn2/Gba1/Ednrb/Ednra/Akap5/Dazl/Plcb1/Rb1/Ccnb1/Fem1b/B4galt5/Gsk3b	13	no
GO:0032456	endocytic recycling	7/807	89/14213	0.0786517	1.38522	0.894427	0.240989	0.614934	0.550627	Sorl1/Ehd2/Snx7/Akap5/Rab11a/Rab14/Sh3tc2	7	no
GO:0032755	positive regulation of interleukin-6 production	7/807	89/14213	0.0786517	1.38522	0.894427	0.240989	0.614934	0.550627	Il17ra/Lpl/Bsg/Lbp/Nos2/Cd74/Lgals9	7	no
GO:0051262	protein tetramerization	7/807	89/14213	0.0786517	1.38522	0.894427	0.240989	0.614934	0.550627	Homer1/Hcn1/Kcnj12/Farsb/Trpv6/Sod2/Me1	7	no
GO:0000038	very long-chain fatty acid metabolic process	3/807	30/14213	0.1	1.76121	1.024	0.241153	0.614934	0.550627	Elovl6/Elovl7/Abcd2	3	no
GO:0001779	natural killer cell differentiation	3/807	30/14213	0.1	1.76121	1.024	0.241153	0.614934	0.550627	Rasgrp1/Pglyrp1/Lgals9	3	no
GO:0002092	positive regulation of receptor internalization	3/807	30/14213	0.1	1.76121	1.024	0.241153	0.614934	0.550627	Aplnr/Synj2bp/Dab2	3	no
GO:0006779	porphyrin-containing compound biosynthetic process	3/807	30/14213	0.1	1.76121	1.024	0.241153	0.614934	0.550627	Ireb2/Alad/Abcg2	3	no
GO:0006929	substrate-dependent cell migration	3/807	30/14213	0.1	1.76121	1.024	0.241153	0.614934	0.550627	Nrp1/Tnfrsf12a/Fmnl1	3	no
GO:0010574	regulation of vascular endothelial growth factor production	3/807	30/14213	0.1	1.76121	1.024	0.241153	0.614934	0.550627	Sulf1/Bsg/Sulf2	3	no
GO:0014059	regulation of dopamine secretion	3/807	30/14213	0.1	1.76121	1.024	0.241153	0.614934	0.550627	Pcp4/Chrna4/Cxcl12	3	no
GO:0015812	gamma-aminobutyric acid transport	3/807	30/14213	0.1	1.76121	1.024	0.241153	0.614934	0.550627	Slc6a12/Cacnb4/Crh	3	no
GO:0022010	central nervous system myelination	3/807	30/14213	0.1	1.76121	1.024	0.241153	0.614934	0.550627	Cntn2/Enpp1/B4galt5	3	no
GO:0032291	axon ensheathment in central nervous system	3/807	30/14213	0.1	1.76121	1.024	0.241153	0.614934	0.550627	Cntn2/Enpp1/B4galt5	3	no
GO:0032570	response to progesterone	3/807	30/14213	0.1	1.76121	1.024	0.241153	0.614934	0.550627	Tgfb3/Hspa8/Ube3a	3	no
GO:0032692	negative regulation of interleukin-1 production	3/807	30/14213	0.1	1.76121	1.024	0.241153	0.614934	0.550627	Chrna7/Acp5/Cx3cl1	3	no
GO:0033014	tetrapyrrole biosynthetic process	3/807	30/14213	0.1	1.76121	1.024	0.241153	0.614934	0.550627	Ireb2/Alad/Abcg2	3	no
GO:0034250	positive regulation of amide metabolic process	3/807	30/14213	0.1	1.76121	1.024	0.241153	0.614934	0.550627	Rock2/Chrna7/Slc2a13	3	no
GO:0051503	adenine nucleotide transport	3/807	30/14213	0.1	1.76121	1.024	0.241153	0.614934	0.550627	Slc25a47/Abcc6/Slc35b1	3	no
GO:0006986	response to unfolded protein	9/807	120/14213	0.075	1.32091	0.86614	0.241767	0.616183	0.551746	Hsph1/Dnajb5/Manf/Hspa4l/Parp8/Hspa5/Pdia6/Tmem33/Stt3b	9	no
GO:0010665	regulation of cardiac muscle cell apoptotic process	5/807	59/14213	0.0847458	1.49255	0.930155	0.242677	0.616694	0.552203	Hmgcr/Mapk8/Atp2a2/Hspa8/Pdpk1	5	no
GO:0032720	negative regulation of tumor necrosis factor production	5/807	59/14213	0.0847458	1.49255	0.930155	0.242677	0.616694	0.552203	Lbp/Chrna7/Acp5/Cx3cl1/Arg2	5	no
GO:0051653	spindle localization	5/807	59/14213	0.0847458	1.49255	0.930155	0.242677	0.616694	0.552203	Ubxn2b/Myh9/Mapre1/Itgb1/Dync1h1	5	no
GO:0071385	cellular response to glucocorticoid stimulus	5/807	59/14213	0.0847458	1.49255	0.930155	0.242677	0.616694	0.552203	Eif4e/Crh/Sstr4/Anxa1/Gsk3b	5	no
GO:1902807	negative regulation of cell cycle G1/S phase transition	5/807	59/14213	0.0847458	1.49255	0.930155	0.242677	0.616694	0.552203	Inhba/Cdkn1a/Cacnb4/Rb1/Dcun1d3	5	no
GO:0002312	B cell activation involved in immune response	6/807	74/14213	0.0810811	1.42801	0.905684	0.242835	0.616694	0.552203	Enpp1/St3gal1/Itm2a/Sanbr/Nsd2/Slc15a4	6	no
GO:0046824	positive regulation of nucleocytoplasmic transport	6/807	74/14213	0.0810811	1.42801	0.905684	0.242835	0.616694	0.552203	Cdk1/Tardbp/Akap5/Uaca/Camk4/Gsk3b	6	no
GO:0090150	establishment of protein localization to membrane	18/807	264/14213	0.0681818	1.20083	0.808108	0.243534	0.618153	0.553509	Colq/Sorl1/Zdhhc23/Sacm1l/Reep1/Cacng2/Hspa5/Akap5/Sec62/Rab11a/Arl6/Zdhhc9/Cnst/Rab3ip/Golph3/Emc4/Hras/Slc1a1	18	no
GO:0048880	sensory system development	26/807	395/14213	0.0658228	1.15928	0.787686	0.243769	0.618435	0.553762	Inhba/Kdr/Hcn1/Bdnf/Ptn/Megf11/Nectin1/Nrp1/Ahr/Skil/Col4a1/Nes/Bsg/Foxf2/Acvrl1/Slc38a8/Sdk2/Foxp2/Slc4a7/Arl6/Ephb2/Sox4/Man2a1/Agtpbp1/Usp45/Slc1a1	26	no
GO:1903313	positive regulation of mRNA metabolic process	10/807	136/14213	0.0735294	1.29501	0.848138	0.244203	0.61922	0.554464	Rock2/Mapk8/Tardbp/Alkbh5/Mettl16/Ccnb1/Hspa8/Syncrip/Caprin1/Ybx1	10	no
GO:0044772	mitotic cell cycle phase transition	27/807	412/14213	0.065534	1.15419	0.779247	0.245766	0.622321	0.557242	Lsm11/Inhba/Cdk1/Cdkn1a/Nes/Spast/Abcb1b/Dtl/Cenpf/Cacnb4/Ccna2/Plcb1/Rb1/Ccnb1/Eif4e/Appl1/Topbp1/Rab11a/Hspa8/Arid2/Nabp1/Anxa1/Itgb1/Gsk3b/Abcg2/Cul3/Dcun1d3	27	no
GO:0043473	pigmentation	8/807	105/14213	0.0761905	1.34188	0.862675	0.24596	0.622321	0.557242	Enpp1/Ednrb/Ednra/Sod2/Edn3/Rab11a/Or51e2/Sparc	8	no
GO:0110020	regulation of actomyosin structure organization	8/807	105/14213	0.0761905	1.34188	0.862675	0.24596	0.622321	0.557242	Rock2/Rhoc/Nrp1/Mkks/Tgfb3/Coro2b/Limk1/S100a10	8	no
GO:0002819	regulation of adaptive immune response	12/807	168/14213	0.0714286	1.25801	0.825364	0.246506	0.622321	0.557242	Ahr/Cd55/Cd74/Nsd2/Zdhhc9/Ephb2/Hspa8/Slc15a4/Jak3/Anxa1/Tnfrsf14/Smad7	12	no
GO:0006620	post-translational protein targeting to endoplasmic reticulum membrane	2/807	17/14213	0.117647	2.07202	1.08507	0.250949	0.622321	0.557242	Hspa5/Sec62	2	no
GO:0010560	positive regulation of glycoprotein biosynthetic process	2/807	17/14213	0.117647	2.07202	1.08507	0.250949	0.622321	0.557242	Plcb1/Pawr	2	no
GO:0010888	negative regulation of lipid storage	2/807	17/14213	0.117647	2.07202	1.08507	0.250949	0.622321	0.557242	Ttc39b/Itgav	2	no
GO:0015697	quaternary ammonium group transport	2/807	17/14213	0.117647	2.07202	1.08507	0.250949	0.622321	0.557242	Slc22a8/Slc6a12	2	no
GO:0018107	peptidyl-threonine phosphorylation	2/807	17/14213	0.117647	2.07202	1.08507	0.250949	0.622321	0.557242	Nlk/Hipk3	2	no
GO:0018210	peptidyl-threonine modification	2/807	17/14213	0.117647	2.07202	1.08507	0.250949	0.622321	0.557242	Nlk/Hipk3	2	no
GO:0021819	layer formation in cerebral cortex	2/807	17/14213	0.117647	2.07202	1.08507	0.250949	0.622321	0.557242	Lrp8/Reln	2	no
GO:0030202	heparin proteoglycan metabolic process	2/807	17/14213	0.117647	2.07202	1.08507	0.250949	0.622321	0.557242	Ednrb/Ednra	2	no
GO:0030449	regulation of complement activation	2/807	17/14213	0.117647	2.07202	1.08507	0.250949	0.622321	0.557242	Phb1/Cd55	2	no
GO:0032274	gonadotropin secretion	2/807	17/14213	0.117647	2.07202	1.08507	0.250949	0.622321	0.557242	Inhba/Crh	2	no
GO:0035234	ectopic germ cell programmed cell death	2/807	17/14213	0.117647	2.07202	1.08507	0.250949	0.622321	0.557242	Mael/Unc5c	2	no
GO:0040037	negative regulation of fibroblast growth factor receptor signaling pathway	2/807	17/14213	0.117647	2.07202	1.08507	0.250949	0.622321	0.557242	Sulf1/Sulf2	2	no
GO:0043217	myelin maintenance	2/807	17/14213	0.117647	2.07202	1.08507	0.250949	0.622321	0.557242	Abcd2/Sh3tc2	2	no
GO:0044849	estrous cycle	2/807	17/14213	0.117647	2.07202	1.08507	0.250949	0.622321	0.557242	Ptn/Hspa8	2	no
GO:0045836	positive regulation of meiotic nuclear division	2/807	17/14213	0.117647	2.07202	1.08507	0.250949	0.622321	0.557242	Dazl/Plcb1	2	no
GO:0051451	myoblast migration	2/807	17/14213	0.117647	2.07202	1.08507	0.250949	0.622321	0.557242	Anxa1/Akirin1	2	no
GO:0051580	regulation of neurotransmitter uptake	2/807	17/14213	0.117647	2.07202	1.08507	0.250949	0.622321	0.557242	Itgb1/Gfap	2	no
GO:0051608	histamine transport	2/807	17/14213	0.117647	2.07202	1.08507	0.250949	0.622321	0.557242	Slc29a4/Ednra	2	no
GO:0055064	chloride ion homeostasis	2/807	17/14213	0.117647	2.07202	1.08507	0.250949	0.622321	0.557242	Car12/Slc12a2	2	no
GO:0060143	positive regulation of syncytium formation by plasma membrane fusion	2/807	17/14213	0.117647	2.07202	1.08507	0.250949	0.622321	0.557242	Ehd2/Cxcl12	2	no
GO:0060766	negative regulation of androgen receptor signaling pathway	2/807	17/14213	0.117647	2.07202	1.08507	0.250949	0.622321	0.557242	Phb1/Dab2	2	no
GO:0060973	cell migration involved in heart development	2/807	17/14213	0.117647	2.07202	1.08507	0.250949	0.622321	0.557242	Nrp1/Ednra	2	no
GO:0061179	negative regulation of insulin secretion involved in cellular response to glucose stimulus	2/807	17/14213	0.117647	2.07202	1.08507	0.250949	0.622321	0.557242	Hmgcr/Klf7	2	no
GO:0071501	cellular response to sterol depletion	2/807	17/14213	0.117647	2.07202	1.08507	0.250949	0.622321	0.557242	Spring1/Srebf2	2	no
GO:0097066	response to thyroid hormone	2/807	17/14213	0.117647	2.07202	1.08507	0.250949	0.622321	0.557242	Gba1/Ppargc1a	2	no
GO:0097709	connective tissue replacement	2/807	17/14213	0.117647	2.07202	1.08507	0.250949	0.622321	0.557242	Rock2/Abcg2	2	no
GO:0098712	L-glutamate import across plasma membrane	2/807	17/14213	0.117647	2.07202	1.08507	0.250949	0.622321	0.557242	Itgb1/Slc1a1	2	no
GO:0141163	positive regulation of cAMP/PKA signal transduction	2/807	17/14213	0.117647	2.07202	1.08507	0.250949	0.622321	0.557242	Gpr3/Crh	2	no
GO:1901077	regulation of relaxation of muscle	2/807	17/14213	0.117647	2.07202	1.08507	0.250949	0.622321	0.557242	Pawr/Pde4d	2	no
GO:1901298	regulation of hydrogen peroxide-mediated programmed cell death	2/807	17/14213	0.117647	2.07202	1.08507	0.250949	0.622321	0.557242	Hsph1/Pawr	2	no
GO:1901970	positive regulation of mitotic sister chromatid separation	2/807	17/14213	0.117647	2.07202	1.08507	0.250949	0.622321	0.557242	Rb1/Cul3	2	no
GO:1903998	regulation of eating behavior	2/807	17/14213	0.117647	2.07202	1.08507	0.250949	0.622321	0.557242	Ahr/Lepr	2	no
GO:2000047	regulation of cell-cell adhesion mediated by cadherin	2/807	17/14213	0.117647	2.07202	1.08507	0.250949	0.622321	0.557242	Adam19/Smad7	2	no
GO:2001028	positive regulation of endothelial cell chemotaxis	2/807	17/14213	0.117647	2.07202	1.08507	0.250949	0.622321	0.557242	Kdr/P2rx4	2	no
GO:0030501	positive regulation of bone mineralization	4/807	45/14213	0.0888889	1.56552	0.932218	0.251157	0.622321	0.557242	Ptn/Isg15/Slc8a1/Nell1	4	no
GO:0031338	regulation of vesicle fusion	4/807	45/14213	0.0888889	1.56552	0.932218	0.251157	0.622321	0.557242	Rph3a/Erc1/Cacna1b/Anxa1	4	no
GO:0035774	positive regulation of insulin secretion involved in cellular response to glucose stimulus	4/807	45/14213	0.0888889	1.56552	0.932218	0.251157	0.622321	0.557242	Myh9/Crh/Lepr/Dynll1	4	no
GO:1902041	regulation of extrinsic apoptotic signaling pathway via death domain receptors	4/807	45/14213	0.0888889	1.56552	0.932218	0.251157	0.622321	0.557242	Skil/Fem1b/Sp100/Gsk3b	4	no
GO:1903350	response to dopamine	4/807	45/14213	0.0888889	1.56552	0.932218	0.251157	0.622321	0.557242	Cav2/Alk/Adcy5/Slc1a1	4	no
GO:0021782	glial cell development	10/807	137/14213	0.0729927	1.28556	0.824005	0.25118	0.622321	0.557242	Cntn2/Adgrg6/Ldlr/Enpp1/Slc25a46/Sox4/B4galt5/Gfap/Hras/Sh3tc2	10	no
GO:0032635	interleukin-6 production	10/807	137/14213	0.0729927	1.28556	0.824005	0.25118	0.622321	0.557242	Gba1/Il17ra/Lpl/Bsg/Lbp/Chrna7/Nos2/Cd74/Lgals9/Mapkapk2	10	no
GO:0032675	regulation of interleukin-6 production	10/807	137/14213	0.0729927	1.28556	0.824005	0.25118	0.622321	0.557242	Gba1/Il17ra/Lpl/Bsg/Lbp/Chrna7/Nos2/Cd74/Lgals9/Mapkapk2	10	no
GO:1904705	regulation of vascular associated smooth muscle cell proliferation	6/807	75/14213	0.08	1.40897	0.871253	0.252412	0.624752	0.559418	Rgs5/Cdkn1a/Ppargc1a/Sod2/Tgfb3/Calcrl	6	no
GO:2000027	regulation of animal organ morphogenesis	6/807	75/14213	0.08	1.40897	0.871253	0.252412	0.624752	0.559418	Sulf1/Apcdd1/Ednra/Tnfrsf11b/Etv5/Wnt2b	6	no
GO:0042552	myelination	12/807	169/14213	0.0710059	1.25057	0.803962	0.252789	0.624898	0.559549	Cntn2/Ptn/Adgrg6/Enpp1/Cdk18/Srebf2/Abcd2/Slc25a46/B4galt5/Tnfrsf21/Hras/Sh3tc2	12	no
GO:0048285	organelle fission	29/807	447/14213	0.064877	1.14262	0.751713	0.253143	0.624898	0.559549	Pttg1/Inf2/Calr/Kdr/Top2a/Cdk1/Rala/Mael/Gpr3/Ubxn2b/Ppargc1a/Spast/Edn3/Mki67/Dazl/Plcb1/Kif23/Cav2/Rb1/Ccnb1/Topbp1/Rab11a/Slc25a46/Mapre1/Kif2a/Gsk3b/Abcg2/Cul3/Ddhd1	29	no
GO:0006721	terpenoid metabolic process	5/807	60/14213	0.0833333	1.46768	0.890664	0.253476	0.624898	0.559549	Hmgcs1/Lpl/Ldlr/Crh/Crabp2	5	no
GO:0007080	mitotic metaphase chromosome alignment	5/807	60/14213	0.0833333	1.46768	0.890664	0.253476	0.624898	0.559549	Cdk1/Ccnb1/Rab11a/Mapre1/Cul3	5	no
GO:0032964	collagen biosynthetic process	5/807	60/14213	0.0833333	1.46768	0.890664	0.253476	0.624898	0.559549	Inhba/Serpinh1/Tgfb3/Tnfrsf12a/Abcg2	5	no
GO:0060038	cardiac muscle cell proliferation	5/807	60/14213	0.0833333	1.46768	0.890664	0.253476	0.624898	0.559549	Cdk1/Mapk11/Ccnb1/Arid2/Cxadr	5	no
GO:0060986	endocrine hormone secretion	5/807	60/14213	0.0833333	1.46768	0.890664	0.253476	0.624898	0.559549	Inhba/Trpv6/Abcb1b/Crh/Dab2	5	no
GO:1903556	negative regulation of tumor necrosis factor superfamily cytokine production	5/807	60/14213	0.0833333	1.46768	0.890664	0.253476	0.624898	0.559549	Lbp/Chrna7/Acp5/Cx3cl1/Arg2	5	no
GO:0002455	humoral immune response mediated by circulating immunoglobulin	3/807	31/14213	0.0967742	1.7044	0.963267	0.256662	0.628702	0.562955	Ighm/C4b/Cd55	3	no
GO:0003176	aortic valve development	3/807	31/14213	0.0967742	1.7044	0.963267	0.256662	0.628702	0.562955	Tie1/Rb1/Nos3	3	no
GO:0015865	purine nucleotide transport	3/807	31/14213	0.0967742	1.7044	0.963267	0.256662	0.628702	0.562955	Slc25a47/Abcc6/Slc35b1	3	no
GO:0021895	cerebral cortex neuron differentiation	3/807	31/14213	0.0967742	1.7044	0.963267	0.256662	0.628702	0.562955	Cntn2/Elavl4/Gdpd5	3	no
GO:0031116	positive regulation of microtubule polymerization	3/807	31/14213	0.0967742	1.7044	0.963267	0.256662	0.628702	0.562955	Mapk8/Mapre1/Map1b	3	no
GO:0042092	type 2 immune response	3/807	31/14213	0.0967742	1.7044	0.963267	0.256662	0.628702	0.562955	Cd74/Arg2/Anxa1	3	no
GO:0045686	negative regulation of glial cell differentiation	3/807	31/14213	0.0967742	1.7044	0.963267	0.256662	0.628702	0.562955	Ldlr/Lingo1/Mycn	3	no
GO:0050858	negative regulation of antigen receptor-mediated signaling pathway	3/807	31/14213	0.0967742	1.7044	0.963267	0.256662	0.628702	0.562955	Dusp3/Pawr/Ptprj	3	no
GO:0050869	negative regulation of B cell activation	3/807	31/14213	0.0967742	1.7044	0.963267	0.256662	0.628702	0.562955	Pawr/Tnfrsf13b/Tnfrsf21	3	no
GO:0055075	potassium ion homeostasis	3/807	31/14213	0.0967742	1.7044	0.963267	0.256662	0.628702	0.562955	Kctd7/Atp1b1/Slc12a2	3	no
GO:0061484	hematopoietic stem cell homeostasis	3/807	31/14213	0.0967742	1.7044	0.963267	0.256662	0.628702	0.562955	Emcn/Fstl1/Sox4	3	no
GO:0070296	sarcoplasmic reticulum calcium ion transport	3/807	31/14213	0.0967742	1.7044	0.963267	0.256662	0.628702	0.562955	Slc8a1/Atp2a2/Pde4d	3	no
GO:1903077	negative regulation of protein localization to plasma membrane	3/807	31/14213	0.0967742	1.7044	0.963267	0.256662	0.628702	0.562955	Pid1/Dab2/Mest	3	no
GO:0001906	cell killing	10/807	138/14213	0.0724638	1.27624	0.800056	0.258225	0.631391	0.565363	Rasgrp1/Gbp3/Dnase1/Cd55/Pglyrp1/Lgals9/Hspa8/Gbp2/Fgl2/Cxcl12	10	no
GO:0050851	antigen receptor-mediated signaling pathway	10/807	138/14213	0.0724638	1.27624	0.800056	0.258225	0.631391	0.565363	Dusp3/Ighm/Cacnb4/Pawr/Slc39a10/Ube2n/Ptprj/Pde4d/Tnfrsf21/Hras	10	no
GO:0008593	regulation of Notch signaling pathway	7/807	91/14213	0.0769231	1.35478	0.833004	0.258395	0.631391	0.565363	Acvrl1/Hif1an/Tspan5/Mmp14/Synj2bp/Gdpd5/Srebf2	7	no
GO:0032612	interleukin-1 production	7/807	91/14213	0.0769231	1.35478	0.833004	0.258395	0.631391	0.565363	Lpl/Chrna7/Lgals9/Acp5/Cx3cl1/Arg2/Anxa1	7	no
GO:0032652	regulation of interleukin-1 production	7/807	91/14213	0.0769231	1.35478	0.833004	0.258395	0.631391	0.565363	Lpl/Chrna7/Lgals9/Acp5/Cx3cl1/Arg2/Anxa1	7	no
GO:0071333	cellular response to glucose stimulus	11/807	154/14213	0.0714286	1.25801	0.789832	0.258975	0.632189	0.566077	Hmgcr/Kcnj11/Vcam1/Myh9/Selenot/Sox4/Crh/Klf7/Lepr/Dynll1/Adcy5	11	no
GO:1990845	adaptive thermogenesis	11/807	154/14213	0.0714286	1.25801	0.789832	0.258975	0.632189	0.566077	Rheb/Sorl1/Lama4/Gpr3/Elovl6/Ppargc1a/Dio2/Rb1/Lepr/Ehmt1/Dync1h1	11	no
GO:0007548	sex differentiation	17/807	251/14213	0.0677291	1.19285	0.756323	0.260099	0.634621	0.568255	Inhba/Sema3a/Vgf/Kdr/Ahr/Phb1/Foxf2/Mmp14/Abcb1b/Itgav/Myh9/Nefh/Nos3/Ube3a/Abcg2/Pde4d/Wnt2b	17	no
GO:0019220	regulation of phosphate metabolic process	24/807	366/14213	0.0655738	1.15489	0.73657	0.260483	0.635246	0.568815	Kdr/Trib2/Nrp1/Ldlr/Chordc1/Heg1/Ppargc1a/Niban1/Dnaja1/Pdp1/Pid1/Myh9/Epha7/Nedd9/Rb1/Reln/Hipk3/Gadd45a/Me2/Ptprj/Scarb1/Mas1/Mtmr9/Me1	24	no
GO:0031399	regulation of protein modification process	27/807	416/14213	0.0649038	1.1431	0.726769	0.261827	0.638172	0.571435	Kdr/Trib2/Isg15/Mapk8/Chordc1/Heg1/Foxf2/Niban1/Hspa5/Dnaja1/Ndfip2/Epha7/Nedd9/Rb1/Reln/Ube2n/Hipk3/Ube3a/Gadd45a/Ptprj/Ubxn2a/Spopl/Gsk3b/Cdyl/Mest/Cul3/Dcun1d3	27	no
GO:0010389	regulation of G2/M transition of mitotic cell cycle	8/807	107/14213	0.0747664	1.3168	0.80702	0.262067	0.638172	0.571435	Cdk1/Cdkn1a/Dtl/Cenpf/Ccnb1/Topbp1/Rab11a/Nabp1	8	no
GO:1903432	regulation of TORC1 signaling	8/807	107/14213	0.0747664	1.3168	0.80702	0.262067	0.638172	0.571435	Rheb/Ube2w/Rnf152/Usp32/Ube2n/Nlk/Ube3a/Cul3	8	no
GO:0014044	Schwann cell development	4/807	46/14213	0.0869565	1.53149	0.88583	0.263834	0.638236	0.571492	Adgrg6/Slc25a46/Hras/Sh3tc2	4	no
GO:0015804	neutral amino acid transport	4/807	46/14213	0.0869565	1.53149	0.88583	0.263834	0.638236	0.571492	Slc38a5/Slc38a1/Slc36a1/Slc1a1	4	no
GO:0032790	ribosome disassembly	4/807	46/14213	0.0869565	1.53149	0.88583	0.263834	0.638236	0.571492	Mtif2/Ascc3/Abce1/Gspt1	4	no
GO:0042304	regulation of fatty acid biosynthetic process	4/807	46/14213	0.0869565	1.53149	0.88583	0.263834	0.638236	0.571492	Lpgat1/Cd74/Abcd2/Anxa1	4	no
GO:0042755	eating behavior	4/807	46/14213	0.0869565	1.53149	0.88583	0.263834	0.638236	0.571492	Cntn2/Ahr/Oprd1/Lepr	4	no
GO:0002637	regulation of immunoglobulin production	5/807	61/14213	0.0819672	1.44362	0.851884	0.264392	0.638236	0.571492	Ighm/Phb1/Nsd2/Ephb2/Slc15a4	5	no
GO:0030225	macrophage differentiation	5/807	61/14213	0.0819672	1.44362	0.851884	0.264392	0.638236	0.571492	Gba1/Enpp1/Plcb1/Rb1/Abcg2	5	no
GO:0032507	maintenance of protein location in cell	5/807	61/14213	0.0819672	1.44362	0.851884	0.264392	0.638236	0.571492	Sorl1/Hspa5/Golph3/Sp100/Rangap1	5	no
GO:0042440	pigment metabolic process	5/807	61/14213	0.0819672	1.44362	0.851884	0.264392	0.638236	0.571492	Cyb5r4/Appl1/Ireb2/Alad/Abcg2	5	no
GO:0046324	regulation of D-glucose import	5/807	61/14213	0.0819672	1.44362	0.851884	0.264392	0.638236	0.571492	C1qtnf2/Enpp1/Osbpl8/Pid1/Appl1	5	no
GO:0090278	negative regulation of peptide hormone secretion	5/807	61/14213	0.0819672	1.44362	0.851884	0.264392	0.638236	0.571492	Hmgcr/Kcnj11/Stxbp5l/Crh/Klf7	5	no
GO:0032956	regulation of actin cytoskeleton organization	22/807	334/14213	0.0658683	1.16008	0.726356	0.264989	0.638236	0.571492	Capza1/Rock2/Arap2/Rala/Rhoc/Rnd3/Nrp1/Rhobtb1/Myadm/Mkks/Myh9/Nedd9/Tgfb3/Cx3cl1/Coro2b/Limk1/Cdc42ep4/S100a10/Pak3/Pecam1/Hras/Esam	22	no
GO:0106106	cold-induced thermogenesis	10/807	139/14213	0.0719424	1.26706	0.776289	0.265335	0.638236	0.571492	Rheb/Lama4/Gpr3/Elovl6/Ppargc1a/Dio2/Rb1/Lepr/Ehmt1/Dync1h1	10	no
GO:0001837	epithelial to mesenchymal transition	11/807	155/14213	0.0709677	1.24989	0.767494	0.265702	0.638236	0.571492	Rock2/Rflnb/Ednra/Mark1/Pawr/Tgfb3/Gcnt2/Slc39a10/Gsk3b/Dab2/Smad7	11	no
GO:0002090	regulation of receptor internalization	7/807	92/14213	0.076087	1.34005	0.802831	0.267231	0.638236	0.571492	Aplnr/Rala/Usp46/Akap5/Synj2bp/Sh3gl2/Dab2	7	no
GO:0046883	regulation of hormone secretion	18/807	269/14213	0.0669145	1.17851	0.725194	0.26869	0.638236	0.571492	Inhba/Hmgcr/Tardbp/Edn3/Kcnj11/Plcb1/Myh9/Nos2/Selenot/Stxbp5l/Sox4/Crh/Klf7/Lepr/Dynll1/Anxa1/Dab2/Adcy5	18	no
GO:0051174	regulation of phosphorus metabolic process	24/807	368/14213	0.0652174	1.14862	0.708702	0.269192	0.638236	0.571492	Kdr/Trib2/Nrp1/Ldlr/Chordc1/Heg1/Ppargc1a/Niban1/Dnaja1/Pdp1/Pid1/Myh9/Epha7/Nedd9/Rb1/Reln/Hipk3/Gadd45a/Me2/Ptprj/Scarb1/Mas1/Mtmr9/Me1	24	no
GO:0042542	response to hydrogen peroxide	8/807	108/14213	0.0740741	1.3046	0.779605	0.270237	0.638236	0.571492	Cdk1/Mapk8/Ednra/Sod2/Hspa8/Cyp11a1/Anxa1/Abcc9	8	no
GO:0071887	leukocyte apoptotic process	8/807	108/14213	0.0740741	1.3046	0.779605	0.270237	0.638236	0.571492	St3gal1/Cd74/Slc39a10/Arg2/Cxcl12/Jak3/Anxa1/Tnfrsf21	8	no
GO:0006979	response to oxidative stress	25/807	385/14213	0.0649351	1.14365	0.701065	0.271003	0.638236	0.571492	Hsph1/Cdk1/Mapk8/Slc8a1/Ppargc1a/Atp2a2/Mmp14/Ednra/Sod2/Fbln5/Chrna4/Pawr/Etv5/Nos3/Hspa8/Cyp11a1/Alad/Ide/Oxr1/Anxa1/Abcg2/Cul3/Tet1/Abcc9/Slc1a1	25	no
GO:0050796	regulation of insulin secretion	13/807	188/14213	0.0691489	1.21786	0.737771	0.271085	0.638236	0.571492	Hmgcr/Tardbp/Kcnj11/Plcb1/Myh9/Nos2/Stxbp5l/Sox4/Crh/Klf7/Lepr/Dynll1/Adcy5	13	no
GO:0048872	homeostasis of number of cells	23/807	352/14213	0.0653409	1.15079	0.702864	0.27168	0.638236	0.571492	Inhba/Gba1/Ahr/Skil/Gcnt4/Isg15/Ets1/Enpp1/Ildr2/Emcn/Plcb1/Rb1/Cd74/Tnfrsf13b/Fstl1/Nos3/Ireb2/Slc15a4/Sox4/Jak3/Anxa1/Smap1/Slc40a1	23	no
GO:0010821	regulation of mitochondrion organization	9/807	124/14213	0.0725806	1.2783	0.76366	0.27185	0.638236	0.571492	Inf2/Kdr/Rala/Tnfsf10/Ppargc1a/Mllt11/Golph3/Gsk3b/Ddhd1	9	no
GO:0030518	nuclear receptor-mediated steroid hormone signaling pathway	9/807	124/14213	0.0725806	1.2783	0.76366	0.27185	0.638236	0.571492	Calr/Bdnf/Ahr/Phb1/Dnaja1/Lbh/Or51e2/Ube3a/Dab2	9	no
GO:0043401	steroid hormone receptor signaling pathway	9/807	124/14213	0.0725806	1.2783	0.76366	0.27185	0.638236	0.571492	Calr/Bdnf/Ahr/Phb1/Dnaja1/Lbh/Or51e2/Ube3a/Dab2	9	no
GO:0048709	oligodendrocyte differentiation	9/807	124/14213	0.0725806	1.2783	0.76366	0.27185	0.638236	0.571492	Rheb/Cntn2/Ptn/Enpp1/Sox5/Lingo1/B4galt5/Ptprj/Tnfrsf21	9	no
GO:0008625	extrinsic apoptotic signaling pathway via death domain receptors	6/807	77/14213	0.0779221	1.37237	0.803854	0.271867	0.638236	0.571492	Rock2/Tnfsf10/Skil/Fem1b/Sp100/Gsk3b	6	no
GO:0032370	positive regulation of lipid transport	6/807	77/14213	0.0779221	1.37237	0.803854	0.271867	0.638236	0.571492	Dennd5b/Pltp/Lipg/Crh/Sstr4/Dab2	6	no
GO:0140888	interferon-mediated signaling pathway	6/807	77/14213	0.0779221	1.37237	0.803854	0.271867	0.638236	0.571492	Ifitm3/Isg15/Oasl2/Oas1a/Usp18/Cul3	6	no
GO:0150076	neuroinflammatory response	6/807	77/14213	0.0779221	1.37237	0.803854	0.271867	0.638236	0.571492	Hspa4/Ldlr/Dagla/Nampt/Cx3cl1/Itgb1	6	no
GO:0007272	ensheathment of neurons	12/807	172/14213	0.0697674	1.22875	0.740541	0.271969	0.638236	0.571492	Cntn2/Ptn/Adgrg6/Enpp1/Cdk18/Srebf2/Abcd2/Slc25a46/B4galt5/Tnfrsf21/Hras/Sh3tc2	12	no
GO:0008366	axon ensheathment	12/807	172/14213	0.0697674	1.22875	0.740541	0.271969	0.638236	0.571492	Cntn2/Ptn/Adgrg6/Enpp1/Cdk18/Srebf2/Abcd2/Slc25a46/B4galt5/Tnfrsf21/Hras/Sh3tc2	12	no
GO:0030902	hindbrain development	12/807	172/14213	0.0697674	1.22875	0.740541	0.271969	0.638236	0.571492	Sstr1/Gba1/Hspa5/Wls/Klhl1/Foxp2/Slc4a7/Slc25a46/Ephb2/Hspa8/Agtpbp1/Itgb1	12	no
GO:0061025	membrane fusion	12/807	172/14213	0.0697674	1.22875	0.740541	0.271969	0.638236	0.571492	Spg11/Rph3a/Erc1/Ubxn2b/Cacna1b/Tie1/Pla2g5/Cav2/Ubxn2a/Rab14/Anxa1/Yipf5	12	no
GO:0002052	positive regulation of neuroblast proliferation	3/807	32/14213	0.09375	1.65114	0.904711	0.2723	0.638236	0.571492	Mapk8/Cx3cl1/Itgb1	3	no
GO:0002335	mature B cell differentiation	3/807	32/14213	0.09375	1.65114	0.904711	0.2723	0.638236	0.571492	Enpp1/St3gal1/Itm2a	3	no
GO:0006346	DNA methylation-dependent constitutive heterochromatin formation	3/807	32/14213	0.09375	1.65114	0.904711	0.2723	0.638236	0.571492	Mael/Dnmt3a/Ehmt1	3	no
GO:0006497	protein lipidation	3/807	32/14213	0.09375	1.65114	0.904711	0.2723	0.638236	0.571492	Nmt2/Ugcg/Zdhhc9	3	no
GO:0006515	protein quality control for misfolded or incompletely synthesized proteins	3/807	32/14213	0.09375	1.65114	0.904711	0.2723	0.638236	0.571492	Ube2w/Zyg11b/Cul3	3	no
GO:0010573	vascular endothelial growth factor production	3/807	32/14213	0.09375	1.65114	0.904711	0.2723	0.638236	0.571492	Sulf1/Bsg/Sulf2	3	no
GO:0030261	chromosome condensation	3/807	32/14213	0.09375	1.65114	0.904711	0.2723	0.638236	0.571492	Top2a/Cdk1/Ccnb1	3	no
GO:0032366	intracellular sterol transport	3/807	32/14213	0.09375	1.65114	0.904711	0.2723	0.638236	0.571492	Stard4/Ldlr/Nus1	3	no
GO:0032814	regulation of natural killer cell activation	3/807	32/14213	0.09375	1.65114	0.904711	0.2723	0.638236	0.571492	Rasgrp1/Pglyrp1/Lgals9	3	no
GO:0032967	positive regulation of collagen biosynthetic process	3/807	32/14213	0.09375	1.65114	0.904711	0.2723	0.638236	0.571492	Inhba/Tgfb3/Tnfrsf12a	3	no
GO:0045622	regulation of T-helper cell differentiation	3/807	32/14213	0.09375	1.65114	0.904711	0.2723	0.638236	0.571492	Jak3/Anxa1/Smad7	3	no
GO:0045932	negative regulation of muscle contraction	3/807	32/14213	0.09375	1.65114	0.904711	0.2723	0.638236	0.571492	Dock5/Arg2/Calcrl	3	no
GO:0050951	sensory perception of temperature stimulus	3/807	32/14213	0.09375	1.65114	0.904711	0.2723	0.638236	0.571492	Enpp1/Pawr/Cxcl12	3	no
GO:0070884	regulation of calcineurin-NFAT signaling cascade	3/807	32/14213	0.09375	1.65114	0.904711	0.2723	0.638236	0.571492	Akap5/Gsk3b/Dyrk2	3	no
GO:0090148	membrane fission	3/807	32/14213	0.09375	1.65114	0.904711	0.2723	0.638236	0.571492	Spast/Sh3gl2/Slc25a46	3	no
GO:1900016	negative regulation of cytokine production involved in inflammatory response	3/807	32/14213	0.09375	1.65114	0.904711	0.2723	0.638236	0.571492	Chrna7/Abcd2/Ephb2	3	no
GO:1900078	positive regulation of cellular response to insulin stimulus	3/807	32/14213	0.09375	1.65114	0.904711	0.2723	0.638236	0.571492	Sorl1/Osbpl8/Ide	3	no
GO:1903725	regulation of phospholipid metabolic process	3/807	32/14213	0.09375	1.65114	0.904711	0.2723	0.638236	0.571492	Ldlr/Scarb1/Mtmr9	3	no
GO:0001522	pseudouridine synthesis	2/807	18/14213	0.111111	1.9569	0.996672	0.272471	0.638236	0.571492	Dkc1/Trub1	2	no
GO:0002902	regulation of B cell apoptotic process	2/807	18/14213	0.111111	1.9569	0.996672	0.272471	0.638236	0.571492	Cd74/Slc39a10	2	no
GO:0003184	pulmonary valve morphogenesis	2/807	18/14213	0.111111	1.9569	0.996672	0.272471	0.638236	0.571492	Gja5/Nos3	2	no
GO:0003323	type B pancreatic cell development	2/807	18/14213	0.111111	1.9569	0.996672	0.272471	0.638236	0.571492	Rheb/Pdpk1	2	no
GO:0008209	androgen metabolic process	2/807	18/14213	0.111111	1.9569	0.996672	0.272471	0.638236	0.571492	Inhba/Scarb1	2	no
GO:0008298	intracellular mRNA localization	2/807	18/14213	0.111111	1.9569	0.996672	0.272471	0.638236	0.571492	Mettl1/Caprin1	2	no
GO:0009065	glutamine family amino acid catabolic process	2/807	18/14213	0.111111	1.9569	0.996672	0.272471	0.638236	0.571492	Nos2/Nos3	2	no
GO:0010522	regulation of calcium ion transport into cytosol	2/807	18/14213	0.111111	1.9569	0.996672	0.272471	0.638236	0.571492	Akap5/P2rx4	2	no
GO:0010867	positive regulation of triglyceride biosynthetic process	2/807	18/14213	0.111111	1.9569	0.996672	0.272471	0.638236	0.571492	Ldlr/Scarb1	2	no
GO:0015867	ATP transport	2/807	18/14213	0.111111	1.9569	0.996672	0.272471	0.638236	0.571492	Abcc6/Slc35b1	2	no
GO:0018198	peptidyl-cysteine modification	2/807	18/14213	0.111111	1.9569	0.996672	0.272471	0.638236	0.571492	Nos2/Zdhhc9	2	no
GO:0032957	inositol trisphosphate metabolic process	2/807	18/14213	0.111111	1.9569	0.996672	0.272471	0.638236	0.571492	Plcb1/Myh9	2	no
GO:0033605	positive regulation of catecholamine secretion	2/807	18/14213	0.111111	1.9569	0.996672	0.272471	0.638236	0.571492	Pcp4/Cxcl12	2	no
GO:0035269	protein O-linked glycosylation via mannose	2/807	18/14213	0.111111	1.9569	0.996672	0.272471	0.638236	0.571492	Nus1/Tmtc3	2	no
GO:0035672	oligopeptide transmembrane transport	2/807	18/14213	0.111111	1.9569	0.996672	0.272471	0.638236	0.571492	Slc13a3/Slc15a4	2	no
GO:0036376	sodium ion export across plasma membrane	2/807	18/14213	0.111111	1.9569	0.996672	0.272471	0.638236	0.571492	Slc8a1/Atp1b1	2	no
GO:0042921	nuclear receptor-mediated glucocorticoid signaling pathway	2/807	18/14213	0.111111	1.9569	0.996672	0.272471	0.638236	0.571492	Bdnf/Phb1	2	no
GO:0048712	negative regulation of astrocyte differentiation	2/807	18/14213	0.111111	1.9569	0.996672	0.272471	0.638236	0.571492	Ldlr/Mycn	2	no
GO:0050731	positive regulation of peptidyl-tyrosine phosphorylation	2/807	18/14213	0.111111	1.9569	0.996672	0.272471	0.638236	0.571492	Nedd9/Reln	2	no
GO:0050908	detection of light stimulus involved in visual perception	2/807	18/14213	0.111111	1.9569	0.996672	0.272471	0.638236	0.571492	Cngb1/Cacnb4	2	no
GO:0050962	detection of light stimulus involved in sensory perception	2/807	18/14213	0.111111	1.9569	0.996672	0.272471	0.638236	0.571492	Cngb1/Cacnb4	2	no
GO:0051969	regulation of transmission of nerve impulse	2/807	18/14213	0.111111	1.9569	0.996672	0.272471	0.638236	0.571492	Gba1/Pawr	2	no
GO:0060572	morphogenesis of an epithelial bud	2/807	18/14213	0.111111	1.9569	0.996672	0.272471	0.638236	0.571492	Sulf1/Wnt2b	2	no
GO:0061000	negative regulation of dendritic spine development	2/807	18/14213	0.111111	1.9569	0.996672	0.272471	0.638236	0.571492	Asap1/Ube3a	2	no
GO:0071103	DNA conformation change	2/807	18/14213	0.111111	1.9569	0.996672	0.272471	0.638236	0.571492	Top2a/Top1	2	no
GO:0090630	activation of GTPase activity	2/807	18/14213	0.111111	1.9569	0.996672	0.272471	0.638236	0.571492	Rasgrp1/Ralgapa1	2	no
GO:1902430	negative regulation of amyloid-beta formation	2/807	18/14213	0.111111	1.9569	0.996672	0.272471	0.638236	0.571492	Sorl1/Pin1	2	no
GO:2000846	regulation of corticosteroid hormone secretion	2/807	18/14213	0.111111	1.9569	0.996672	0.272471	0.638236	0.571492	Crh/Dab2	2	no
GO:0036294	cellular response to decreased oxygen levels	11/807	156/14213	0.0705128	1.24188	0.745305	0.272485	0.638236	0.571492	Inhba/Rock2/Mapk8/Oprd1/Hyou1/Ccna2/Ccnb1/Dnmt3a/Egln3/Ireb2/Pin1	11	no
GO:0002791	regulation of peptide secretion	15/807	221/14213	0.0678733	1.19539	0.718262	0.274245	0.641891	0.574765	Hmgcr/Tardbp/Kcnj11/Plcb1/Myh9/Nos2/Selenot/Cd74/Stxbp5l/Sox4/Crh/Klf7/Lepr/Dynll1/Adcy5	15	no
GO:0006406	mRNA export from nucleus	5/807	62/14213	0.0806452	1.42033	0.813789	0.275411	0.641891	0.574765	Xpo1/Alkbh5/Nup93/Rbm15b/Eif4e	5	no
GO:0010662	regulation of striated muscle cell apoptotic process	5/807	62/14213	0.0806452	1.42033	0.813789	0.275411	0.641891	0.574765	Hmgcr/Mapk8/Atp2a2/Hspa8/Pdpk1	5	no
GO:0032409	regulation of transporter activity	5/807	62/14213	0.0806452	1.42033	0.813789	0.275411	0.641891	0.574765	Kctd7/Cacng2/Reln/Stac2/Stim2	5	no
GO:0140632	canonical inflammasome complex assembly	5/807	62/14213	0.0806452	1.42033	0.813789	0.275411	0.641891	0.574765	Mapk8/Mapk11/Dpp9/Xpnpep1/Hspa8	5	no
GO:0150052	regulation of postsynapse assembly	5/807	62/14213	0.0806452	1.42033	0.813789	0.275411	0.641891	0.574765	Dclk1/Mark1/Pcdh7/Map1b/Sigmar1	5	no
GO:1905330	regulation of morphogenesis of an epithelium	5/807	62/14213	0.0806452	1.42033	0.813789	0.275411	0.641891	0.574765	Sulf1/Adamts12/Mmrn2/Etv5/Wnt2b	5	no
GO:0002286	T cell activation involved in immune response	7/807	93/14213	0.0752688	1.32565	0.773007	0.276147	0.641891	0.574765	Sema4a/Sema6d/Cd74/Fgl2/Jak3/Anxa1/Smad7	7	no
GO:0015844	monoamine transport	7/807	93/14213	0.0752688	1.32565	0.773007	0.276147	0.641891	0.574765	Slc29a4/Pcp4/Ly6e/Chrna7/Chrna4/Cxcl12/Crh	7	no
GO:0044272	sulfur compound biosynthetic process	7/807	93/14213	0.0752688	1.32565	0.773007	0.276147	0.641891	0.574765	Elovl6/Pank3/Pdp1/Enoph1/Elovl7/Mettl16/Slc1a1	7	no
GO:1904019	epithelial cell apoptotic process	7/807	93/14213	0.0752688	1.32565	0.773007	0.276147	0.641891	0.574765	Mapk8/Ppargc1a/Ednra/Rb1/Fbxo9/Dnmt3a/Gsk3b	7	no
GO:0006739	NADP+ metabolic process	4/807	47/14213	0.0851064	1.49891	0.840541	0.276626	0.641891	0.574765	Cyb5r4/Nampt/Me2/Me1	4	no
GO:0008608	attachment of spindle microtubules to kinetochore	4/807	47/14213	0.0851064	1.49891	0.840541	0.276626	0.641891	0.574765	Cdk1/Rb1/Ccnb1/Mapre1	4	no
GO:0010762	regulation of fibroblast migration	4/807	47/14213	0.0851064	1.49891	0.840541	0.276626	0.641891	0.574765	Slc8a1/Appl1/Itgb1/Pak3	4	no
GO:0015872	dopamine transport	4/807	47/14213	0.0851064	1.49891	0.840541	0.276626	0.641891	0.574765	Slc29a4/Pcp4/Chrna4/Cxcl12	4	no
GO:0032228	regulation of synaptic transmission, GABAergic	4/807	47/14213	0.0851064	1.49891	0.840541	0.276626	0.641891	0.574765	Bdnf/Usp46/Slc38a1/Crh	4	no
GO:0043114	regulation of vascular permeability	4/807	47/14213	0.0851064	1.49891	0.840541	0.276626	0.641891	0.574765	Ptp4a3/Cdh5/Sh3gl2/Ptprj	4	no
GO:0046148	pigment biosynthetic process	4/807	47/14213	0.0851064	1.49891	0.840541	0.276626	0.641891	0.574765	Appl1/Ireb2/Alad/Abcg2	4	no
GO:0048009	insulin-like growth factor receptor signaling pathway	4/807	47/14213	0.0851064	1.49891	0.840541	0.276626	0.641891	0.574765	Plcb1/Igfbp2/Pdpk1/Hras	4	no
GO:0050829	defense response to Gram-negative bacterium	4/807	47/14213	0.0851064	1.49891	0.840541	0.276626	0.641891	0.574765	Iigp1/Ighm/Lbp/Tnfrsf14	4	no
GO:0072330	monocarboxylic acid biosynthetic process	13/807	189/14213	0.0687831	1.21142	0.717877	0.277284	0.643117	0.575863	Stard4/Abhd1/Lpl/Lpgat1/Elovl6/Me3/Elovl7/Cd74/Abcd2/Lipg/Osbpl3/Anxa1/Sigmar1	13	no
GO:0043279	response to alkaloid	8/807	109/14213	0.0733945	1.29263	0.752458	0.278479	0.645588	0.578075	Homer1/Bdnf/Slc8a1/Gprin3/Ccna2/Dnmt3a/Crh/Slc1a1	8	no
GO:0007565	female pregnancy	11/807	157/14213	0.0700637	1.23397	0.723265	0.279323	0.645739	0.57821	Calr/Ptn/Bsg/Slc38a1/Pcsk5/Lgals9/Itga5/Angpt2/Igfbp2/Crh/Abcg2	11	no
GO:0010977	negative regulation of neuron projection development	11/807	157/14213	0.0700637	1.23397	0.723265	0.279323	0.645739	0.57821	Sema3a/Rtca/Nrp1/Sema6d/Sema6c/Epha7/Ephb2/Ube3a/Gsk3b/Dab2/Gfap	11	no
GO:0032640	tumor necrosis factor production	11/807	157/14213	0.0700637	1.23397	0.723265	0.279323	0.645739	0.57821	Lpl/Lbp/Chrna7/Oas1a/Lgals9/Acp5/Cx3cl1/Ephb2/Arg2/Mapkapk2/Ptprj	11	no
GO:0032680	regulation of tumor necrosis factor production	11/807	157/14213	0.0700637	1.23397	0.723265	0.279323	0.645739	0.57821	Lpl/Lbp/Chrna7/Oas1a/Lgals9/Acp5/Cx3cl1/Ephb2/Arg2/Mapkapk2/Ptprj	11	no
GO:0071331	cellular response to hexose stimulus	11/807	157/14213	0.0700637	1.23397	0.723265	0.279323	0.645739	0.57821	Hmgcr/Kcnj11/Vcam1/Myh9/Selenot/Sox4/Crh/Klf7/Lepr/Dynll1/Adcy5	11	no
GO:1902850	microtubule cytoskeleton organization involved in mitosis	11/807	157/14213	0.0700637	1.23397	0.723265	0.279323	0.645739	0.57821	Cdk1/Ubxn2b/Eml1/Spast/Kif23/Ccnb1/Rab11a/Mapre1/Kif2a/Itgb1/Dync1h1	11	no
GO:0006820	monoatomic anion transport	9/807	125/14213	0.072	1.26807	0.738585	0.27954	0.645942	0.578393	Kcnk1/Abcb1b/Slc4a7/Gabra5/Gabrb2/Slc12a2/Gabra1/Abcg2/Slc1a1	9	no
GO:0032436	positive regulation of proteasomal ubiquitin-dependent protein catabolic process	6/807	78/14213	0.0769231	1.35478	0.770857	0.281728	0.649732	0.581786	Trib2/Gba1/Mapk8/Zyg11b/Gsk3b/Dab2	6	no
GO:0042102	positive regulation of T cell proliferation	6/807	78/14213	0.0769231	1.35478	0.770857	0.281728	0.649732	0.581786	Slc7a1/Vcam1/Cd55/Igfbp2/Jak3/Anxa1	6	no
GO:0045665	negative regulation of neuron differentiation	6/807	78/14213	0.0769231	1.35478	0.770857	0.281728	0.649732	0.581786	Calr/Cntn2/Eif4e/Cntn4/Itgb1/Gsk3b	6	no
GO:0070227	lymphocyte apoptotic process	6/807	78/14213	0.0769231	1.35478	0.770857	0.281728	0.649732	0.581786	St3gal1/Cd74/Slc39a10/Arg2/Jak3/Tnfrsf21	6	no
GO:0030705	cytoskeleton-dependent intracellular transport	14/807	206/14213	0.0679612	1.19694	0.698576	0.281833	0.649732	0.581786	Spg11/Rasgrp1/Fnbp1l/Actn4/Sfpq/Spast/Nefh/Hspa8/Nefl/Map1b/Dynll1/Kif2a/Agtpbp1/Dync1h1	14	no
GO:0001892	embryonic placenta development	7/807	94/14213	0.0744681	1.31154	0.743523	0.285139	0.656137	0.587521	Pcdh12/Slc8a1/Vcam1/Itgav/Nsdhl/Birc6/Vash1	7	no
GO:0006641	triglyceride metabolic process	7/807	94/14213	0.0744681	1.31154	0.743523	0.285139	0.656137	0.587521	Sorl1/Lpl/Lpgat1/Ldlr/Lipg/Scarb1/Cdk8	7	no
GO:0021872	forebrain generation of neurons	7/807	94/14213	0.0744681	1.31154	0.743523	0.285139	0.656137	0.587521	Inhba/Sema3a/Cntn2/Nrp1/Zswim6/Elavl4/Gdpd5	7	no
GO:0044344	cellular response to fibroblast growth factor stimulus	7/807	94/14213	0.0744681	1.31154	0.743523	0.285139	0.656137	0.587521	Sulf1/Enpp1/Egr3/Sulf2/Hhip/Rab14/Itgb1	7	no
GO:0090087	regulation of peptide transport	15/807	223/14213	0.0672646	1.18467	0.681966	0.285758	0.656727	0.588049	Hmgcr/Tardbp/Kcnj11/Plcb1/Myh9/Nos2/Selenot/Cd74/Stxbp5l/Sox4/Crh/Klf7/Lepr/Dynll1/Adcy5	15	no
GO:0038066	p38MAPK cascade	5/807	63/14213	0.0793651	1.39779	0.776354	0.286522	0.656727	0.588049	Hsph1/Mapk11/Rell1/Gadd45a/Mapkapk2	5	no
GO:1903053	regulation of extracellular matrix organization	5/807	63/14213	0.0793651	1.39779	0.776354	0.286522	0.656727	0.588049	Nid1/Lamc1/Ets1/Tie1/Rb1	5	no
GO:1904892	regulation of receptor signaling pathway via STAT	5/807	63/14213	0.0793651	1.39779	0.776354	0.286522	0.656727	0.588049	Gfra2/Il10rb/Ephb2/Nlk/Gadd45a	5	no
GO:0002702	positive regulation of production of molecular mediator of immune response	8/807	110/14213	0.0727273	1.28088	0.725573	0.286787	0.656727	0.588049	Phb1/Cd55/Cd74/Nsd2/Ephb2/Mapkapk2/Tnfrsf14/Sema7a	8	no
GO:0015837	amine transport	8/807	110/14213	0.0727273	1.28088	0.725573	0.286787	0.656727	0.588049	Pcp4/Chrna7/Chrna4/Arg2/Cxcl12/Crh/Slc12a2/Itgb1	8	no
GO:0007435	salivary gland morphogenesis	3/807	33/14213	0.0909091	1.6011	0.848171	0.288036	0.656727	0.588049	Sema3a/Nrp1/Tgfb3	3	no
GO:0022011	myelination in peripheral nervous system	3/807	33/14213	0.0909091	1.6011	0.848171	0.288036	0.656727	0.588049	Adgrg6/Slc25a46/Sh3tc2	3	no
GO:0032292	peripheral nervous system axon ensheathment	3/807	33/14213	0.0909091	1.6011	0.848171	0.288036	0.656727	0.588049	Adgrg6/Slc25a46/Sh3tc2	3	no
GO:0032350	regulation of hormone metabolic process	3/807	33/14213	0.0909091	1.6011	0.848171	0.288036	0.656727	0.588049	Slco1c1/Ppargc1a/Dab2	3	no
GO:0034405	response to fluid shear stress	3/807	33/14213	0.0909091	1.6011	0.848171	0.288036	0.656727	0.588049	Nos3/P2rx4/Smad7	3	no
GO:0044058	regulation of digestive system process	3/807	33/14213	0.0909091	1.6011	0.848171	0.288036	0.656727	0.588049	Pawr/Crh/Abcg2	3	no
GO:0046685	response to arsenic-containing substance	3/807	33/14213	0.0909091	1.6011	0.848171	0.288036	0.656727	0.588049	Nefh/Nefl/Alad	3	no
GO:0050730	regulation of peptidyl-tyrosine phosphorylation	3/807	33/14213	0.0909091	1.6011	0.848171	0.288036	0.656727	0.588049	Epha7/Nedd9/Reln	3	no
GO:0061436	establishment of skin barrier	3/807	33/14213	0.0909091	1.6011	0.848171	0.288036	0.656727	0.588049	Gba1/Ugcg/Lsr	3	no
GO:0065002	intracellular protein transmembrane transport	3/807	33/14213	0.0909091	1.6011	0.848171	0.288036	0.656727	0.588049	Hspa5/Sec62/Hspa8	3	no
GO:0071353	cellular response to interleukin-4	3/807	33/14213	0.0909091	1.6011	0.848171	0.288036	0.656727	0.588049	Hspa5/Alad/Jak3	3	no
GO:0099159	regulation of modification of postsynaptic structure	3/807	33/14213	0.0909091	1.6011	0.848171	0.288036	0.656727	0.588049	Cap2/Limk1/Gsk3b	3	no
GO:0106056	regulation of calcineurin-mediated signaling	3/807	33/14213	0.0909091	1.6011	0.848171	0.288036	0.656727	0.588049	Akap5/Gsk3b/Dyrk2	3	no
GO:1904376	negative regulation of protein localization to cell periphery	3/807	33/14213	0.0909091	1.6011	0.848171	0.288036	0.656727	0.588049	Pid1/Dab2/Mest	3	no
GO:0002823	negative regulation of adaptive immune response based on somatic recombination of immune receptors built from immunoglobulin superfamily domains	4/807	48/14213	0.0833333	1.46768	0.796296	0.289516	0.656996	0.588291	Ahr/Zdhhc9/Jak3/Smad7	4	no
GO:0008340	determination of adult lifespan	4/807	48/14213	0.0833333	1.46768	0.796296	0.289516	0.656996	0.588291	Gba1/Enpp1/Kcnj11/Abcg2	4	no
GO:0016101	diterpenoid metabolic process	4/807	48/14213	0.0833333	1.46768	0.796296	0.289516	0.656996	0.588291	Lpl/Ldlr/Crh/Crabp2	4	no
GO:0019730	antimicrobial humoral response	4/807	48/14213	0.0833333	1.46768	0.796296	0.289516	0.656996	0.588291	Ighm/Pglyrp1/Cx3cl1/Cxcl12	4	no
GO:0043094	metabolic compound salvage	4/807	48/14213	0.0833333	1.46768	0.796296	0.289516	0.656996	0.588291	Uck2/Fpgt/Enoph1/Nampt	4	no
GO:0045646	regulation of erythrocyte differentiation	4/807	48/14213	0.0833333	1.46768	0.796296	0.289516	0.656996	0.588291	Inhba/Isg15/Ets1/Smap1	4	no
GO:0071870	cellular response to catecholamine stimulus	4/807	48/14213	0.0833333	1.46768	0.796296	0.289516	0.656996	0.588291	Cav2/Alk/Adcy5/Slc1a1	4	no
GO:0007613	memory	12/807	175/14213	0.0685714	1.20769	0.67826	0.291604	0.656996	0.588291	Spg11/Ptn/Ldlr/Chrna7/Plcb1/Reln/Itga5/Sorcs3/Camk4/Abcg2/Pde4d/Slc1a1	12	no
GO:0006690	icosanoid metabolic process	6/807	79/14213	0.0759494	1.33763	0.738309	0.291667	0.656996	0.588291	Ahr/Pla2g5/Dagla/Cd74/Anxa1/Sigmar1	6	no
GO:0071706	tumor necrosis factor superfamily cytokine production	11/807	159/14213	0.0691824	1.21845	0.679619	0.29315	0.656996	0.588291	Lpl/Lbp/Chrna7/Oas1a/Lgals9/Acp5/Cx3cl1/Ephb2/Arg2/Mapkapk2/Ptprj	11	no
GO:1903555	regulation of tumor necrosis factor superfamily cytokine production	11/807	159/14213	0.0691824	1.21845	0.679619	0.29315	0.656996	0.588291	Lpl/Lbp/Chrna7/Oas1a/Lgals9/Acp5/Cx3cl1/Ephb2/Arg2/Mapkapk2/Ptprj	11	no
GO:0003084	positive regulation of systemic arterial blood pressure	2/807	19/14213	0.105263	1.85391	0.9138	0.293967	0.656996	0.588291	Manf/Chrna7	2	no
GO:0006027	glycosaminoglycan catabolic process	2/807	19/14213	0.105263	1.85391	0.9138	0.293967	0.656996	0.588291	Cemip2/Pglyrp1	2	no
GO:0006670	sphingosine metabolic process	2/807	19/14213	0.105263	1.85391	0.9138	0.293967	0.656996	0.588291	Gba1/Sptlc2	2	no
GO:0006699	bile acid biosynthetic process	2/807	19/14213	0.105263	1.85391	0.9138	0.293967	0.656996	0.588291	Stard4/Osbpl3	2	no
GO:0006991	response to sterol depletion	2/807	19/14213	0.105263	1.85391	0.9138	0.293967	0.656996	0.588291	Spring1/Srebf2	2	no
GO:0008156	negative regulation of DNA replication	2/807	19/14213	0.105263	1.85391	0.9138	0.293967	0.656996	0.588291	Dynll1/Lig3	2	no
GO:0014004	microglia differentiation	2/807	19/14213	0.105263	1.85391	0.9138	0.293967	0.656996	0.588291	Gba1/Enpp1	2	no
GO:0014841	skeletal muscle satellite cell proliferation	2/807	19/14213	0.105263	1.85391	0.9138	0.293967	0.656996	0.588291	Kpna1/Akirin1	2	no
GO:0015802	basic amino acid transport	2/807	19/14213	0.105263	1.85391	0.9138	0.293967	0.656996	0.588291	Slc7a1/Slc15a4	2	no
GO:0032332	positive regulation of chondrocyte differentiation	2/807	19/14213	0.105263	1.85391	0.9138	0.293967	0.656996	0.588291	Sox5/Smad7	2	no
GO:0032682	negative regulation of chemokine production	2/807	19/14213	0.105263	1.85391	0.9138	0.293967	0.656996	0.588291	Oas1a/Arg2	2	no
GO:0035864	response to potassium ion	2/807	19/14213	0.105263	1.85391	0.9138	0.293967	0.656996	0.588291	Slc12a2/Abcc9	2	no
GO:0042104	positive regulation of activated T cell proliferation	2/807	19/14213	0.105263	1.85391	0.9138	0.293967	0.656996	0.588291	Igfbp2/Jak3	2	no
GO:0046325	negative regulation of D-glucose import	2/807	19/14213	0.105263	1.85391	0.9138	0.293967	0.656996	0.588291	Enpp1/Pid1	2	no
GO:0048207	vesicle targeting, rough ER to cis-Golgi	2/807	19/14213	0.105263	1.85391	0.9138	0.293967	0.656996	0.588291	Cul3/Tfg	2	no
GO:0048208	COPII vesicle coating	2/807	19/14213	0.105263	1.85391	0.9138	0.293967	0.656996	0.588291	Cul3/Tfg	2	no
GO:0050849	negative regulation of calcium-mediated signaling	2/807	19/14213	0.105263	1.85391	0.9138	0.293967	0.656996	0.588291	Gsk3b/Dyrk2	2	no
GO:0050966	detection of mechanical stimulus involved in sensory perception of pain	2/807	19/14213	0.105263	1.85391	0.9138	0.293967	0.656996	0.588291	Pawr/Cxcl12	2	no
GO:0051895	negative regulation of focal adhesion assembly	2/807	19/14213	0.105263	1.85391	0.9138	0.293967	0.656996	0.588291	Acvrl1/Mmp14	2	no
GO:0055081	monoatomic anion homeostasis	2/807	19/14213	0.105263	1.85391	0.9138	0.293967	0.656996	0.588291	Car12/Slc12a2	2	no
GO:0060134	prepulse inhibition	2/807	19/14213	0.105263	1.85391	0.9138	0.293967	0.656996	0.588291	Mdga1/Fabp7	2	no
GO:0060602	branch elongation of an epithelium	2/807	19/14213	0.105263	1.85391	0.9138	0.293967	0.656996	0.588291	Tnc/Tmtc3	2	no
GO:0061042	vascular wound healing	2/807	19/14213	0.105263	1.85391	0.9138	0.293967	0.656996	0.588291	Kdr/Slc12a2	2	no
GO:0071361	cellular response to ethanol	2/807	19/14213	0.105263	1.85391	0.9138	0.293967	0.656996	0.588291	Sod2/Dnmt3a	2	no
GO:0110076	negative regulation of ferroptosis	2/807	19/14213	0.105263	1.85391	0.9138	0.293967	0.656996	0.588291	Sc5d/Egln3	2	no
GO:0150104	transport across blood-brain barrier	2/807	19/14213	0.105263	1.85391	0.9138	0.293967	0.656996	0.588291	Abcb1b/Abcg2	2	no
GO:0150118	negative regulation of cell-substrate junction organization	2/807	19/14213	0.105263	1.85391	0.9138	0.293967	0.656996	0.588291	Acvrl1/Mmp14	2	no
GO:1902992	negative regulation of amyloid precursor protein catabolic process	2/807	19/14213	0.105263	1.85391	0.9138	0.293967	0.656996	0.588291	Sorl1/Pin1	2	no
GO:1903020	positive regulation of glycoprotein metabolic process	2/807	19/14213	0.105263	1.85391	0.9138	0.293967	0.656996	0.588291	Plcb1/Pawr	2	no
GO:2000319	regulation of T-helper 17 cell differentiation	2/807	19/14213	0.105263	1.85391	0.9138	0.293967	0.656996	0.588291	Jak3/Smad7	2	no
GO:2000345	regulation of hepatocyte proliferation	2/807	19/14213	0.105263	1.85391	0.9138	0.293967	0.656996	0.588291	Ptn/Sulf2	2	no
GO:0006821	chloride transport	7/807	95/14213	0.0736842	1.29774	0.714369	0.2942	0.656996	0.588291	Kcnk1/Abcb1b/Gabra5/Gabrb2/Slc12a2/Gabra1/Slc1a1	7	no
GO:0010717	regulation of epithelial to mesenchymal transition	7/807	95/14213	0.0736842	1.29774	0.714369	0.2942	0.656996	0.588291	Mark1/Pawr/Tgfb3/Gcnt2/Gsk3b/Dab2/Smad7	7	no
GO:0019217	regulation of fatty acid metabolic process	7/807	95/14213	0.0736842	1.29774	0.714369	0.2942	0.656996	0.588291	C1qtnf2/Lpgat1/Ppargc1a/Pdp1/Cd74/Abcd2/Anxa1	7	no
GO:0071772	response to BMP	10/807	143/14213	0.0699301	1.23162	0.682981	0.294361	0.656996	0.588291	Kdr/Sorl1/Skil/Sulf1/Adamts12/Acvrl1/Usp15/Cdh5/Fstl1/Smad7	10	no
GO:0071773	cellular response to BMP stimulus	10/807	143/14213	0.0699301	1.23162	0.682981	0.294361	0.656996	0.588291	Kdr/Sorl1/Skil/Sulf1/Adamts12/Acvrl1/Usp15/Cdh5/Fstl1/Smad7	10	no
GO:0051224	negative regulation of protein transport	9/807	127/14213	0.0708661	1.2481	0.689061	0.295099	0.658182	0.589352	Hmgcr/Cyp51/Kcnj11/Ndfip2/Stxbp5l/Klf7/Sp100/Anxa1/Rangap1	9	no
GO:0048145	regulation of fibroblast proliferation	8/807	111/14213	0.0720721	1.26934	0.698945	0.295156	0.658182	0.589352	Fndc3b/Cdkn1a/Sod2/Ccna2/Pawr/Ccnb1/Cd74/Hras	8	no
GO:0010659	cardiac muscle cell apoptotic process	5/807	64/14213	0.078125	1.37595	0.739555	0.297715	0.662699	0.593397	Hmgcr/Mapk8/Atp2a2/Hspa8/Pdpk1	5	no
GO:0034394	protein localization to cell surface	5/807	64/14213	0.078125	1.37595	0.739555	0.297715	0.662699	0.593397	Fbln5/Synj2bp/Rab11a/Ephb2/Astn2	5	no
GO:0060415	muscle tissue morphogenesis	5/807	64/14213	0.078125	1.37595	0.739555	0.297715	0.662699	0.593397	Ly6e/Heg1/Col11a1/Ednra/Smad7	5	no
GO:0140962	multicellular organismal-level chemical homeostasis	5/807	64/14213	0.078125	1.37595	0.739555	0.297715	0.662699	0.593397	Kdr/Sod2/Oas1a/Ireb2/Slc40a1	5	no
GO:0019216	regulation of lipid metabolic process	20/807	308/14213	0.0649351	1.14365	0.625313	0.299064	0.665404	0.595819	Dhcr7/Ttc39b/Stard4/Sorl1/C1qtnf2/Lpgat1/Ldlr/Ppargc1a/Igfbp7/Pdp1/Cd74/Lsr/Srebf2/Abcd2/Scarb1/Alk/Anxa1/Mtmr9/Dab2/Cdk8	20	no
GO:0032465	regulation of cytokinesis	6/807	80/14213	0.075	1.32091	0.706199	0.301677	0.667957	0.598105	Spast/Kif23/Birc6/Rab11a/Pin1/Cul3	6	no
GO:0043113	receptor clustering	6/807	80/14213	0.075	1.32091	0.706199	0.301677	0.667957	0.598105	Ptn/Colq/Akap5/Etv5/Reln/Lgals9	6	no
GO:0050709	negative regulation of protein secretion	6/807	80/14213	0.075	1.32091	0.706199	0.301677	0.667957	0.598105	Hmgcr/Cyp51/Kcnj11/Stxbp5l/Klf7/Anxa1	6	no
GO:0000045	autophagosome assembly	10/807	144/14213	0.0694444	1.22307	0.66008	0.301748	0.667957	0.598105	Tmem41b/Rheb/Iigp1/Ubxn2b/Snx7/Atp2a2/Stbd1/Ephb2/Ubxn2a/Retreg1	10	no
GO:0006997	nucleus organization	10/807	144/14213	0.0694444	1.22307	0.66008	0.301748	0.667957	0.598105	Cdk1/Agfg1/Ets1/Ubxn2b/Spast/Tardbp/Nup93/Nup153/Ubxn2a/Aff2	10	no
GO:0007062	sister chromatid cohesion	4/807	49/14213	0.0816327	1.43773	0.753047	0.302486	0.667957	0.598105	Pttg1/Sfpq/Rb1/Naa50	4	no
GO:0010824	regulation of centrosome duplication	4/807	49/14213	0.0816327	1.43773	0.753047	0.302486	0.667957	0.598105	Rock2/Xpo1/Chordc1/Rbm14	4	no
GO:0033013	tetrapyrrole metabolic process	4/807	49/14213	0.0816327	1.43773	0.753047	0.302486	0.667957	0.598105	Cyb5r4/Ireb2/Alad/Abcg2	4	no
GO:0035272	exocrine system development	4/807	49/14213	0.0816327	1.43773	0.753047	0.302486	0.667957	0.598105	Sema3a/Nrp1/Wls/Tgfb3	4	no
GO:0051445	regulation of meiotic cell cycle	4/807	49/14213	0.0816327	1.43773	0.753047	0.302486	0.667957	0.598105	Calr/Gpr3/Dazl/Plcb1	4	no
GO:0061383	trabecula morphogenesis	4/807	49/14213	0.0816327	1.43773	0.753047	0.302486	0.667957	0.598105	Adgrg6/Heg1/Enpp1/Slc40a1	4	no
GO:0061900	glial cell activation	4/807	49/14213	0.0816327	1.43773	0.753047	0.302486	0.667957	0.598105	Hspa4/Ldlr/Nampt/Cx3cl1	4	no
GO:0071868	cellular response to monoamine stimulus	4/807	49/14213	0.0816327	1.43773	0.753047	0.302486	0.667957	0.598105	Cav2/Alk/Adcy5/Slc1a1	4	no
GO:0098927	vesicle-mediated transport between endosomal compartments	4/807	49/14213	0.0816327	1.43773	0.753047	0.302486	0.667957	0.598105	Sorl1/Ighm/Rab11a/Dab2	4	no
GO:0030278	regulation of ossification	9/807	128/14213	0.0703125	1.23835	0.664605	0.30296	0.667957	0.598105	Ptn/Rflnb/Adgrg6/Isg15/Slc8a1/Sgms2/Enpp1/Nell1/Smad7	9	no
GO:0099565	chemical synaptic transmission, postsynaptic	9/807	128/14213	0.0703125	1.23835	0.664605	0.30296	0.667957	0.598105	Bdnf/Chrna7/Chrna4/Reln/Cx3cl1/Igsf9b/Crh/Gsk3b/P2rx4	9	no
GO:0032760	positive regulation of tumor necrosis factor production	7/807	96/14213	0.0729167	1.28422	0.685539	0.303324	0.667957	0.598105	Lpl/Lbp/Oas1a/Lgals9/Ephb2/Mapkapk2/Ptprj	7	no
GO:0010714	positive regulation of collagen metabolic process	3/807	34/14213	0.0882353	1.55401	0.793508	0.303836	0.667957	0.598105	Inhba/Tgfb3/Tnfrsf12a	3	no
GO:0010830	regulation of myotube differentiation	3/807	34/14213	0.0882353	1.55401	0.793508	0.303836	0.667957	0.598105	Bdnf/Smyd1/Mmp14	3	no
GO:0010874	regulation of cholesterol efflux	3/807	34/14213	0.0882353	1.55401	0.793508	0.303836	0.667957	0.598105	Ttc39b/Pltp/Srebf2	3	no
GO:0014046	dopamine secretion	3/807	34/14213	0.0882353	1.55401	0.793508	0.303836	0.667957	0.598105	Pcp4/Chrna4/Cxcl12	3	no
GO:0021517	ventral spinal cord development	3/807	34/14213	0.0882353	1.55401	0.793508	0.303836	0.667957	0.598105	Lrp8/Gdpd5/Reln	3	no
GO:0033280	response to vitamin D	3/807	34/14213	0.0882353	1.55401	0.793508	0.303836	0.667957	0.598105	Pdia3/Tnc/Gprin3	3	no
GO:0046329	negative regulation of JNK cascade	3/807	34/14213	0.0882353	1.55401	0.793508	0.303836	0.667957	0.598105	Dusp3/Dnaja1/Hipk3	3	no
GO:0048741	skeletal muscle fiber development	3/807	34/14213	0.0882353	1.55401	0.793508	0.303836	0.667957	0.598105	Homer1/Spg11/Cav2	3	no
GO:0120009	intermembrane lipid transfer	3/807	34/14213	0.0882353	1.55401	0.793508	0.303836	0.667957	0.598105	Pltp/Pitpnc1/Osbpl8	3	no
GO:1905476	negative regulation of protein localization to membrane	3/807	34/14213	0.0882353	1.55401	0.793508	0.303836	0.667957	0.598105	Pid1/Dab2/Mest	3	no
GO:0006941	striated muscle contraction	11/807	161/14213	0.068323	1.20331	0.636541	0.307162	0.674672	0.604118	Homer1/Gja5/Slc8a1/Atp2a2/Stac2/Arg2/Atp1b1/P2rx4/Pde4d/Abcc9/Smad7	11	no
GO:0043488	regulation of mRNA stability	11/807	161/14213	0.068323	1.20331	0.636541	0.307162	0.674672	0.604118	Rock2/Mapk8/Elavl4/Tardbp/Alkbh5/Dazl/Mettl16/Syncrip/Mapkapk2/Caprin1/Ybx1	11	no
GO:0071384	cellular response to corticosteroid stimulus	5/807	65/14213	0.0769231	1.35478	0.703369	0.308977	0.678312	0.607377	Eif4e/Crh/Sstr4/Anxa1/Gsk3b	5	no
GO:0032388	positive regulation of intracellular transport	10/807	145/14213	0.0689655	1.21463	0.637344	0.309182	0.678312	0.607377	Cdk1/Sorl1/Ehd2/Tardbp/Akap5/Uaca/Camk4/Gsk3b/Dab2/Dync1h1	10	no
GO:1903050	regulation of proteolysis involved in protein catabolic process	15/807	227/14213	0.0660793	1.1638	0.610365	0.309229	0.678312	0.607377	Trib2/Gba1/Xpo1/Mapk8/Pbk/Foxf2/Zyg11b/Alad/Tmtc3/Ube3a/Ubxn2a/Agtpbp1/Gsk3b/Tmem168/Dab2	15	no
GO:0014013	regulation of gliogenesis	9/807	129/14213	0.0697674	1.22875	0.640347	0.310869	0.678645	0.607675	Rheb/Ptn/Ldlr/Etv5/Rb1/Lingo1/Mycn/Cysltr2/Gfap	9	no
GO:0022037	metencephalon development	9/807	129/14213	0.0697674	1.22875	0.640347	0.310869	0.678645	0.607675	Sstr1/Gba1/Hspa5/Klhl1/Foxp2/Slc4a7/Slc25a46/Hspa8/Agtpbp1	9	no
GO:0010827	regulation of D-glucose transmembrane transport	6/807	81/14213	0.0740741	1.3046	0.674512	0.311748	0.678645	0.607675	C1qtnf2/Enpp1/Ednra/Osbpl8/Pid1/Appl1	6	no
GO:0060997	dendritic spine morphogenesis	6/807	81/14213	0.0740741	1.3046	0.674512	0.311748	0.678645	0.607675	Lrp8/Reln/Ephb2/Ube3a/Caprin1/Pak3	6	no
GO:0016064	immunoglobulin mediated immune response	7/807	97/14213	0.0721649	1.27098	0.657024	0.312504	0.678645	0.607675	Ighm/C4b/Cd55/Sanbr/Cd74/Nsd2/Slc15a4	7	no
GO:1903557	positive regulation of tumor necrosis factor superfamily cytokine production	7/807	97/14213	0.0721649	1.27098	0.657024	0.312504	0.678645	0.607675	Lpl/Lbp/Oas1a/Lgals9/Ephb2/Mapkapk2/Ptprj	7	no
GO:0006836	neurotransmitter transport	15/807	228/14213	0.0657895	1.15869	0.592667	0.31518	0.678645	0.607675	Rph3a/Slc29a4/Slc6a12/Erc1/Syt12/Atp2a2/Cacna1b/Edn3/Cacnb4/Reln/Stxbp5l/Crh/Lin7a/Itgb1/Gfap	15	no
GO:0002070	epithelial cell maturation	2/807	20/14213	0.1	1.76121	0.835795	0.315371	0.678645	0.607675	Kdr/Fem1b	2	no
GO:0002693	positive regulation of cellular extravasation	2/807	20/14213	0.1	1.76121	0.835795	0.315371	0.678645	0.607675	Pawr/Pecam1	2	no
GO:0006684	sphingomyelin metabolic process	2/807	20/14213	0.1	1.76121	0.835795	0.315371	0.678645	0.607675	Sgms2/Sptlc2	2	no
GO:0006743	ubiquinone metabolic process	2/807	20/14213	0.1	1.76121	0.835795	0.315371	0.678645	0.607675	Hmgcr/Pptc7	2	no
GO:0008211	glucocorticoid metabolic process	2/807	20/14213	0.1	1.76121	0.835795	0.315371	0.678645	0.607675	Cyp11a1/Crh	2	no
GO:0010232	vascular transport	2/807	20/14213	0.1	1.76121	0.835795	0.315371	0.678645	0.607675	Abcb1b/Abcg2	2	no
GO:0010421	hydrogen peroxide-mediated programmed cell death	2/807	20/14213	0.1	1.76121	0.835795	0.315371	0.678645	0.607675	Hsph1/Pawr	2	no
GO:0014061	regulation of norepinephrine secretion	2/807	20/14213	0.1	1.76121	0.835795	0.315371	0.678645	0.607675	Chrna7/Crh	2	no
GO:0031048	regulatory ncRNA-mediated heterochromatin formation	2/807	20/14213	0.1	1.76121	0.835795	0.315371	0.678645	0.607675	Mael/Dnmt3a	2	no
GO:0031958	nuclear receptor-mediated corticosteroid signaling pathway	2/807	20/14213	0.1	1.76121	0.835795	0.315371	0.678645	0.607675	Bdnf/Phb1	2	no
GO:0035372	protein localization to microtubule	2/807	20/14213	0.1	1.76121	0.835795	0.315371	0.678645	0.607675	Mapre1/Gsk3b	2	no
GO:0036315	cellular response to sterol	2/807	20/14213	0.1	1.76121	0.835795	0.315371	0.678645	0.607675	Inhba/Lrp8	2	no
GO:0043116	negative regulation of vascular permeability	2/807	20/14213	0.1	1.76121	0.835795	0.315371	0.678645	0.607675	Sh3gl2/Ptprj	2	no
GO:0043129	surfactant homeostasis	2/807	20/14213	0.1	1.76121	0.835795	0.315371	0.678645	0.607675	Kdr/Oas1a	2	no
GO:0043171	peptide catabolic process	2/807	20/14213	0.1	1.76121	0.835795	0.315371	0.678645	0.607675	Trhde/Ide	2	no
GO:0045475	locomotor rhythm	2/807	20/14213	0.1	1.76121	0.835795	0.315371	0.678645	0.607675	Lepr/Npas2	2	no
GO:0060142	regulation of syncytium formation by plasma membrane fusion	2/807	20/14213	0.1	1.76121	0.835795	0.315371	0.678645	0.607675	Ehd2/Cxcl12	2	no
GO:0090520	sphingolipid mediated signaling pathway	2/807	20/14213	0.1	1.76121	0.835795	0.315371	0.678645	0.607675	Gpr3/Scarb1	2	no
GO:0097468	programmed cell death in response to reactive oxygen species	2/807	20/14213	0.1	1.76121	0.835795	0.315371	0.678645	0.607675	Hsph1/Pawr	2	no
GO:0098880	maintenance of postsynaptic specialization structure	2/807	20/14213	0.1	1.76121	0.835795	0.315371	0.678645	0.607675	Hspa8/Itgb1	2	no
GO:1900102	negative regulation of endoplasmic reticulum unfolded protein response	2/807	20/14213	0.1	1.76121	0.835795	0.315371	0.678645	0.607675	Hspa5/Pdia6	2	no
GO:1901658	glycosyl compound catabolic process	2/807	20/14213	0.1	1.76121	0.835795	0.315371	0.678645	0.607675	Gba1/Uox	2	no
GO:1901881	positive regulation of protein depolymerization	2/807	20/14213	0.1	1.76121	0.835795	0.315371	0.678645	0.607675	Nes/Spast	2	no
GO:1903902	positive regulation of viral life cycle	2/807	20/14213	0.1	1.76121	0.835795	0.315371	0.678645	0.607675	Bsg/Cd74	2	no
GO:1904996	positive regulation of leukocyte adhesion to vascular endothelial cell	2/807	20/14213	0.1	1.76121	0.835795	0.315371	0.678645	0.607675	Ets1/Pawr	2	no
GO:2000209	regulation of anoikis	2/807	20/14213	0.1	1.76121	0.835795	0.315371	0.678645	0.607675	Itga5/Itgb1	2	no
GO:2001026	regulation of endothelial cell chemotaxis	2/807	20/14213	0.1	1.76121	0.835795	0.315371	0.678645	0.607675	Kdr/P2rx4	2	no
GO:0007606	sensory perception of chemical stimulus	4/807	50/14213	0.08	1.40897	0.710747	0.315519	0.678645	0.607675	Pde4a/Cngb1/Mkks/Or51e2	4	no
GO:0008089	anterograde axonal transport	4/807	50/14213	0.08	1.40897	0.710747	0.315519	0.678645	0.607675	Spast/Nefl/Kif2a/Agtpbp1	4	no
GO:0016073	snRNA metabolic process	4/807	50/14213	0.08	1.40897	0.710747	0.315519	0.678645	0.607675	Snapc1/Dkc1/Ell2/Mettl16	4	no
GO:0017158	regulation of calcium ion-dependent exocytosis	4/807	50/14213	0.08	1.40897	0.710747	0.315519	0.678645	0.607675	Rph3a/Syt12/Atp2a2/Cacna1b	4	no
GO:0031670	cellular response to nutrient	4/807	50/14213	0.08	1.40897	0.710747	0.315519	0.678645	0.607675	Pdia3/Lpl/Tnc/Gprin3	4	no
GO:0042307	positive regulation of protein import into nucleus	4/807	50/14213	0.08	1.40897	0.710747	0.315519	0.678645	0.607675	Cdk1/Tardbp/Akap5/Uaca	4	no
GO:0048713	regulation of oligodendrocyte differentiation	4/807	50/14213	0.08	1.40897	0.710747	0.315519	0.678645	0.607675	Rheb/Ptn/Lingo1/Tnfrsf21	4	no
GO:0051403	stress-activated MAPK cascade	4/807	50/14213	0.08	1.40897	0.710747	0.315519	0.678645	0.607675	Hmgcr/Mapk8/Pbk/Mapk11	4	no
GO:0051954	positive regulation of amine transport	4/807	50/14213	0.08	1.40897	0.710747	0.315519	0.678645	0.607675	Pcp4/Cxcl12/Slc12a2/Itgb1	4	no
GO:0090303	positive regulation of wound healing	4/807	50/14213	0.08	1.40897	0.710747	0.315519	0.678645	0.607675	Ccn4/Anxa1/Itgb1/Hras	4	no
GO:2000573	positive regulation of DNA biosynthetic process	4/807	50/14213	0.08	1.40897	0.710747	0.315519	0.678645	0.607675	Dkc1/Ccna2/Pak3/Gsk3b	4	no
GO:0071456	cellular response to hypoxia	10/807	146/14213	0.0684932	1.20631	0.614771	0.316658	0.680802	0.609606	Inhba/Rock2/Oprd1/Hyou1/Ccna2/Ccnb1/Dnmt3a/Egln3/Ireb2/Pin1	10	no
GO:2001242	regulation of intrinsic apoptotic signaling pathway	12/807	179/14213	0.0670391	1.1807	0.596918	0.318385	0.682856	0.611446	Hsph1/Skil/Sfpq/Hyou1/Sod2/Dnaja1/Dapk2/Pawr/Usp15/Cd74/Cxcl12/Ackr3	12	no
GO:0031345	negative regulation of cell projection organization	14/807	212/14213	0.0660377	1.16307	0.586904	0.318502	0.682856	0.611446	Sema3a/Rtca/Nrp1/Sema6d/Sema6c/Epha7/Ephb2/Rab3ip/Ube3a/Ptprf/Itgb1/Gsk3b/Dab2/Gfap	14	no
GO:0032434	regulation of proteasomal ubiquitin-dependent protein catabolic process	9/807	130/14213	0.0692308	1.2193	0.616286	0.318824	0.682856	0.611446	Trib2/Gba1/Xpo1/Mapk8/Pbk/Foxf2/Zyg11b/Gsk3b/Dab2	9	no
GO:0001503	ossification	24/807	379/14213	0.0633245	1.11528	0.558107	0.318928	0.682856	0.611446	Klf10/Fndc3b/Ptn/Ccn4/Rflnb/Ahr/Slc24a3/Adgrg6/Isg15/Mapk8/Adamts12/Slc8a1/Tmem64/Sgms2/Mapk11/Enpp1/Mmp14/Hspg2/Ebp/Igfbp2/Ipo7/Nell1/Gsk3b/Smad7	24	no
GO:0001958	endochondral ossification	3/807	35/14213	0.0857143	1.50961	0.740596	0.319673	0.682856	0.611446	Enpp1/Mmp14/Hspg2	3	no
GO:0003203	endocardial cushion morphogenesis	3/807	35/14213	0.0857143	1.50961	0.740596	0.319673	0.682856	0.611446	Aplnr/Acvrl1/Nos3	3	no
GO:0031629	synaptic vesicle fusion to presynaptic active zone membrane	3/807	35/14213	0.0857143	1.50961	0.740596	0.319673	0.682856	0.611446	Rph3a/Erc1/Cacna1b	3	no
GO:0035136	forelimb morphogenesis	3/807	35/14213	0.0857143	1.50961	0.740596	0.319673	0.682856	0.611446	Lnpk/Enpp1/Crabp2	3	no
GO:0035886	vascular associated smooth muscle cell differentiation	3/807	35/14213	0.0857143	1.50961	0.740596	0.319673	0.682856	0.611446	Aplnr/Ednra/Sod2	3	no
GO:0036075	replacement ossification	3/807	35/14213	0.0857143	1.50961	0.740596	0.319673	0.682856	0.611446	Enpp1/Mmp14/Hspg2	3	no
GO:0045724	positive regulation of cilium assembly	3/807	35/14213	0.0857143	1.50961	0.740596	0.319673	0.682856	0.611446	Rab11a/Dynll1/Gsk3b	3	no
GO:0045840	positive regulation of mitotic nuclear division	3/807	35/14213	0.0857143	1.50961	0.740596	0.319673	0.682856	0.611446	Edn3/Rb1/Cul3	3	no
GO:0048668	collateral sprouting	3/807	35/14213	0.0857143	1.50961	0.740596	0.319673	0.682856	0.611446	Bdnf/Epha7/Crabp2	3	no
GO:0061081	positive regulation of myeloid leukocyte cytokine production involved in immune response	3/807	35/14213	0.0857143	1.50961	0.740596	0.319673	0.682856	0.611446	Cd74/Mapkapk2/Sema7a	3	no
GO:0070670	response to interleukin-4	3/807	35/14213	0.0857143	1.50961	0.740596	0.319673	0.682856	0.611446	Hspa5/Alad/Jak3	3	no
GO:0097192	extrinsic apoptotic signaling pathway in absence of ligand	5/807	66/14213	0.0757576	1.33425	0.667775	0.320297	0.683896	0.612377	Inhba/Itgav/Cx3cl1/Jak3/Gsk3b	5	no
GO:0006835	dicarboxylic acid transport	7/807	98/14213	0.0714286	1.25801	0.628817	0.321735	0.685495	0.613809	Bdnf/Slc13a3/Kcnk1/Slc12a2/Itgb1/Gfap/Slc1a1	7	no
GO:0016311	dephosphorylation	7/807	98/14213	0.0714286	1.25801	0.628817	0.321735	0.685495	0.613809	Mtmr6/Synj2/Sacm1l/Ptprf/Ptprj/Mtmr9/Ptpn12	7	no
GO:0019724	B cell mediated immunity	7/807	98/14213	0.0714286	1.25801	0.628817	0.321735	0.685495	0.613809	Ighm/C4b/Cd55/Sanbr/Cd74/Nsd2/Slc15a4	7	no
GO:0021766	hippocampus development	7/807	98/14213	0.0714286	1.25801	0.628817	0.321735	0.685495	0.613809	Lrp8/Neurod6/Mkks/Reln/Nefl/Alk/Gsk3b	7	no
GO:2000060	positive regulation of ubiquitin-dependent protein catabolic process	7/807	98/14213	0.0714286	1.25801	0.628817	0.321735	0.685495	0.613809	Trib2/Gba1/Mapk8/Zyg11b/Agtpbp1/Gsk3b/Dab2	7	no
GO:0016310	phosphorylation	26/807	414/14213	0.0628019	1.10608	0.537416	0.324926	0.691998	0.619632	Kdr/Trib2/Cdk1/Grk5/Nrp1/Mapk8/Chordc1/Heg1/Niban1/Dnaja1/Dapk2/Mark1/Epha7/Nedd9/Rb1/Reln/Ephb2/Nlk/Hipk3/Limk1/Gadd45a/Mapkapk2/Ptprj/Alk/Gsk3b/Dyrk2	26	no
GO:0046890	regulation of lipid biosynthetic process	12/807	180/14213	0.0666667	1.17414	0.576875	0.325173	0.692227	0.619837	Dhcr7/Stard4/Lpgat1/Ldlr/Ppargc1a/Igfbp7/Cd74/Srebf2/Abcd2/Scarb1/Anxa1/Dab2	12	no
GO:1903131	mononuclear cell differentiation	28/807	448/14213	0.0625	1.10076	0.531679	0.325893	0.693463	0.620944	Gba1/Ighm/Ahr/Rasgrp1/Enpp1/Sema4a/Mmp14/St3gal1/Mpzl2/Ctla2a/Itm2a/Egr3/Pglyrp1/Plcb1/Myh9/Rb1/Cd74/Lgals9/Fgl2/Sox4/Arid2/Lepr/Ptprj/Camk4/Jak3/Anxa1/Abcg2/Smad7	28	no
GO:0002699	positive regulation of immune effector process	13/807	197/14213	0.0659898	1.16222	0.562532	0.328346	0.698023	0.625027	Rasgrp1/Phb1/Lbp/Cd55/Pla2g5/Cd74/Nsd2/Ephb2/Hspa8/Mapkapk2/Anxa1/Tnfrsf14/Sema7a	13	no
GO:0001825	blastocyst formation	4/807	51/14213	0.0784314	1.38134	0.669353	0.328597	0.698023	0.625027	Skil/Tm4sf1/Cul3/Tet1	4	no
GO:0002381	immunoglobulin production involved in immunoglobulin-mediated immune response	4/807	51/14213	0.0784314	1.38134	0.669353	0.328597	0.698023	0.625027	Ighm/Sanbr/Nsd2/Slc15a4	4	no
GO:0140719	constitutive heterochromatin formation	4/807	51/14213	0.0784314	1.38134	0.669353	0.328597	0.698023	0.625027	Mael/Pphln1/Dnmt3a/Ehmt1	4	no
GO:0002761	regulation of myeloid leukocyte differentiation	8/807	115/14213	0.0695652	1.22519	0.594893	0.329161	0.698922	0.625832	Klf10/Tmem64/Tnfrsf11b/Ubash3b/Nedd9/Rb1/Cd74/Gsk3b	8	no
GO:0051051	negative regulation of transport	27/807	432/14213	0.0625	1.10076	0.521795	0.329854	0.700095	0.626882	Hmgcr/Cyp51/Ahr/Pacsin2/Enpp1/Edn3/Akap5/Kcnj11/Ndfip2/Cnn2/Pid1/Itgav/Pawr/Cd74/Lgals9/Appl1/Srebf2/Nos3/Nup153/Stxbp5l/Crh/Klf7/Map1b/Sp100/Ranbp2/Anxa1/Rangap1	27	no
GO:0042325	regulation of phosphorylation	14/807	214/14213	0.0654206	1.1522	0.550399	0.330991	0.701298	0.627959	Kdr/Trib2/Nrp1/Chordc1/Heg1/Niban1/Dnaja1/Epha7/Nedd9/Rb1/Reln/Hipk3/Gadd45a/Ptprj	14	no
GO:0031398	positive regulation of protein ubiquitination	7/807	99/14213	0.0707071	1.2453	0.600911	0.331011	0.701298	0.627959	Mapk8/Hspa5/Ndfip2/Ube2n/Ube3a/Gsk3b/Cul3	7	no
GO:0002720	positive regulation of cytokine production involved in immune response	5/807	67/14213	0.0746269	1.31434	0.632752	0.331664	0.701298	0.627959	Cd55/Cd74/Mapkapk2/Tnfrsf14/Sema7a	5	no
GO:0010658	striated muscle cell apoptotic process	5/807	67/14213	0.0746269	1.31434	0.632752	0.331664	0.701298	0.627959	Hmgcr/Mapk8/Atp2a2/Hspa8/Pdpk1	5	no
GO:0006633	fatty acid biosynthetic process	10/807	148/14213	0.0675676	1.19001	0.570101	0.331727	0.701298	0.627959	Abhd1/Lpl/Lpgat1/Elovl6/Elovl7/Cd74/Abcd2/Lipg/Anxa1/Sigmar1	10	no
GO:0031396	regulation of protein ubiquitination	12/807	181/14213	0.0662983	1.16766	0.556946	0.331993	0.701298	0.627959	Isg15/Mapk8/Foxf2/Hspa5/Dnaja1/Ndfip2/Ube2n/Ube3a/Ubxn2a/Spopl/Gsk3b/Cul3	12	no
GO:0032526	response to retinoic acid	6/807	83/14213	0.0722892	1.27317	0.612366	0.332047	0.701298	0.627959	Tnc/Tie1/Igfbp2/Sp100/Gsk3b/Mest	6	no
GO:0046888	negative regulation of hormone secretion	6/807	83/14213	0.0722892	1.27317	0.612366	0.332047	0.701298	0.627959	Hmgcr/Edn3/Kcnj11/Stxbp5l/Crh/Klf7	6	no
GO:0043491	phosphatidylinositol 3-kinase/protein kinase B signal transduction	19/807	298/14213	0.0637584	1.12292	0.526151	0.333747	0.701298	0.627959	Kdr/Ppp1r16b/Rasgrp1/Pik3r3/Phb1/Osbpl8/Epha7/Reln/Lingo1/Gcnt2/Cx3cl1/Pdpk1/Cxcl12/Ube3a/Ptprj/Itgb1/Gsk3b/P2rx4/Pecam1	19	no
GO:0000132	establishment of mitotic spindle orientation	3/807	36/14213	0.0833333	1.46768	0.689321	0.335517	0.701298	0.627959	Ubxn2b/Mapre1/Itgb1	3	no
GO:0001504	neurotransmitter uptake	3/807	36/14213	0.0833333	1.46768	0.689321	0.335517	0.701298	0.627959	Slc29a4/Itgb1/Gfap	3	no
GO:0006470	protein dephosphorylation	3/807	36/14213	0.0833333	1.46768	0.689321	0.335517	0.701298	0.627959	Ptprf/Ptprj/Ptpn12	3	no
GO:0006862	nucleotide transport	3/807	36/14213	0.0833333	1.46768	0.689321	0.335517	0.701298	0.627959	Slc25a47/Abcc6/Slc35b1	3	no
GO:0014912	negative regulation of smooth muscle cell migration	3/807	36/14213	0.0833333	1.46768	0.689321	0.335517	0.701298	0.627959	Ppargc1a/Sema6d/Myh9	3	no
GO:0031018	endocrine pancreas development	3/807	36/14213	0.0833333	1.46768	0.689321	0.335517	0.701298	0.627959	Rheb/Pdpk1/Sox4	3	no
GO:0043516	regulation of DNA damage response, signal transduction by p53 class mediator	3/807	36/14213	0.0833333	1.46768	0.689321	0.335517	0.701298	0.627959	Eef1e1/Cd74/Sox4	3	no
GO:0044794	host-mediated activation of viral process	3/807	36/14213	0.0833333	1.46768	0.689321	0.335517	0.701298	0.627959	Cav2/Zdhhc9/Hspa8	3	no
GO:0099500	vesicle fusion to plasma membrane	3/807	36/14213	0.0833333	1.46768	0.689321	0.335517	0.701298	0.627959	Rph3a/Erc1/Cacna1b	3	no
GO:1904894	positive regulation of receptor signaling pathway via STAT	3/807	36/14213	0.0833333	1.46768	0.689321	0.335517	0.701298	0.627959	Gfra2/Il10rb/Nlk	3	no
GO:0006644	phospholipid metabolic process	21/807	332/14213	0.063253	1.11402	0.515773	0.335733	0.701298	0.627959	Hmgcs1/Hmgcr/Pign/Lpgat1/Mtmr6/Ldlr/Synj2/Sacm1l/Sgms2/Idi1/Mvd/Pitpnc1/Serinc2/Pla2g5/Plcb1/Sptlc2/Nus1/Scarb1/Mtmr9/Far1/Ddhd1	21	no
GO:0006953	acute-phase response	2/807	21/14213	0.0952381	1.67735	0.762103	0.336623	0.701298	0.627959	Lbp/Ednrb	2	no
GO:0015701	bicarbonate transport	2/807	21/14213	0.0952381	1.67735	0.762103	0.336623	0.701298	0.627959	Slc4a7/Slc39a10	2	no
GO:0021535	cell migration in hindbrain	2/807	21/14213	0.0952381	1.67735	0.762103	0.336623	0.701298	0.627959	Ephb2/Itgb1	2	no
GO:0032925	regulation of activin receptor signaling pathway	2/807	21/14213	0.0952381	1.67735	0.762103	0.336623	0.701298	0.627959	Synj2bp/Smad7	2	no
GO:0034312	diol biosynthetic process	2/807	21/14213	0.0952381	1.67735	0.762103	0.336623	0.701298	0.627959	Gba1/Sptlc2	2	no
GO:0036499	PERK-mediated unfolded protein response	2/807	21/14213	0.0952381	1.67735	0.762103	0.336623	0.701298	0.627959	Hspa5/Tmem33	2	no
GO:0045986	negative regulation of smooth muscle contraction	2/807	21/14213	0.0952381	1.67735	0.762103	0.336623	0.701298	0.627959	Dock5/Calcrl	2	no
GO:0046485	ether lipid metabolic process	2/807	21/14213	0.0952381	1.67735	0.762103	0.336623	0.701298	0.627959	Pla2g5/Far1	2	no
GO:0046519	sphingoid metabolic process	2/807	21/14213	0.0952381	1.67735	0.762103	0.336623	0.701298	0.627959	Gba1/Sptlc2	2	no
GO:0046579	positive regulation of Ras protein signal transduction	2/807	21/14213	0.0952381	1.67735	0.762103	0.336623	0.701298	0.627959	Rasgrp1/Hras	2	no
GO:0046782	regulation of viral transcription	2/807	21/14213	0.0952381	1.67735	0.762103	0.336623	0.701298	0.627959	Ifitm3/Sp100	2	no
GO:0046827	positive regulation of protein export from nucleus	2/807	21/14213	0.0952381	1.67735	0.762103	0.336623	0.701298	0.627959	Camk4/Gsk3b	2	no
GO:0050872	white fat cell differentiation	2/807	21/14213	0.0952381	1.67735	0.762103	0.336623	0.701298	0.627959	Ehmt1/Retreg1	2	no
GO:0050965	detection of temperature stimulus involved in sensory perception of pain	2/807	21/14213	0.0952381	1.67735	0.762103	0.336623	0.701298	0.627959	Pawr/Cxcl12	2	no
GO:0051131	chaperone-mediated protein complex assembly	2/807	21/14213	0.0952381	1.67735	0.762103	0.336623	0.701298	0.627959	Hspa4/Mkks	2	no
GO:0051988	regulation of attachment of spindle microtubules to kinetochore	2/807	21/14213	0.0952381	1.67735	0.762103	0.336623	0.701298	0.627959	Cdk1/Ccnb1	2	no
GO:0071218	cellular response to misfolded protein	2/807	21/14213	0.0952381	1.67735	0.762103	0.336623	0.701298	0.627959	Ube2w/Cul3	2	no
GO:0072537	fibroblast activation	2/807	21/14213	0.0952381	1.67735	0.762103	0.336623	0.701298	0.627959	Il17ra/Gsk3b	2	no
GO:0098719	sodium ion import across plasma membrane	2/807	21/14213	0.0952381	1.67735	0.762103	0.336623	0.701298	0.627959	Slc8a1/Slc12a2	2	no
GO:0098935	dendritic transport	2/807	21/14213	0.0952381	1.67735	0.762103	0.336623	0.701298	0.627959	Sfpq/Kif2a	2	no
GO:0141005	transposable element silencing by heterochromatin formation	2/807	21/14213	0.0952381	1.67735	0.762103	0.336623	0.701298	0.627959	Mael/Dnmt3a	2	no
GO:1901661	quinone metabolic process	2/807	21/14213	0.0952381	1.67735	0.762103	0.336623	0.701298	0.627959	Hmgcr/Pptc7	2	no
GO:1990182	exosomal secretion	2/807	21/14213	0.0952381	1.67735	0.762103	0.336623	0.701298	0.627959	Sdc1/Rab11a	2	no
GO:2000010	positive regulation of protein localization to cell surface	2/807	21/14213	0.0952381	1.67735	0.762103	0.336623	0.701298	0.627959	Synj2bp/Ephb2	2	no
GO:0030098	lymphocyte differentiation	23/807	366/14213	0.0628415	1.10677	0.507742	0.337139	0.702079	0.628658	Gba1/Ighm/Ahr/Rasgrp1/Enpp1/Sema4a/Mmp14/St3gal1/Mpzl2/Ctla2a/Itm2a/Egr3/Pglyrp1/Cd74/Lgals9/Fgl2/Sox4/Arid2/Lepr/Ptprj/Jak3/Anxa1/Smad7	23	no
GO:0019221	cytokine-mediated signaling pathway	24/807	383/14213	0.0626632	1.10363	0.50443	0.337668	0.702803	0.629307	Inhba/Iigp1/Ifitm3/Il17ra/Isg15/Actn4/Ugcg/Oasl2/Il10rb/Oas1a/Tnfrsf11b/Mkks/Plcb1/Cd74/Appl1/Cx3cl1/Cxcl12/Ptprf/Lepr/Usp18/Jak3/Cul3/Ackr3/Slc1a1	24	no
GO:0050000	chromosome localization	8/807	116/14213	0.0689655	1.21463	0.569472	0.337769	0.702803	0.629307	Cdk1/Cenpf/Rb1/Ccnb1/Rab11a/Mapre1/Cul3/Dync1h1	8	no
GO:2000045	regulation of G1/S transition of mitotic cell cycle	10/807	149/14213	0.0671141	1.18202	0.547999	0.339313	0.705721	0.63192	Lsm11/Inhba/Cdkn1a/Cacnb4/Plcb1/Rb1/Appl1/Arid2/Anxa1/Dcun1d3	10	no
GO:0002753	cytoplasmic pattern recognition receptor signaling pathway	13/807	199/14213	0.0653266	1.15054	0.524708	0.341447	0.709508	0.635311	Mapk8/Phb1/Mapk11/Oas1a/Dpp9/Xpnpep1/Usp15/Zdhhc9/Hspa8/Gbp2/Slc15a4/Hcfc2/Ranbp2	13	no
GO:0046470	phosphatidylcholine metabolic process	4/807	52/14213	0.0769231	1.35478	0.628824	0.341705	0.709508	0.635311	Lpgat1/Ldlr/Pla2g5/Scarb1	4	no
GO:0046676	negative regulation of insulin secretion	4/807	52/14213	0.0769231	1.35478	0.628824	0.341705	0.709508	0.635311	Hmgcr/Kcnj11/Stxbp5l/Klf7	4	no
GO:0070169	positive regulation of biomineral tissue development	4/807	52/14213	0.0769231	1.35478	0.628824	0.341705	0.709508	0.635311	Ptn/Isg15/Slc8a1/Nell1	4	no
GO:1902476	chloride transmembrane transport	6/807	84/14213	0.0714286	1.25801	0.581883	0.342257	0.710264	0.635988	Kcnk1/Gabra5/Gabrb2/Slc12a2/Gabra1/Slc1a1	6	no
GO:1902904	negative regulation of supramolecular fiber organization	11/807	166/14213	0.0662651	1.16707	0.531221	0.342863	0.710264	0.635988	Capza1/Ldlr/Myadm/Hspg2/Mkks/Cdh5/Hspa8/Coro2b/Mapre1/Map1b/Pecam1	11	no
GO:2000377	regulation of reactive oxygen species metabolic process	9/807	133/14213	0.0676692	1.1918	0.545238	0.34292	0.710264	0.635988	Cdkn1a/Sod2/Fbln5/Pid1/Acp5/Abcd2/Mycn/Arg2/Gadd45a	9	no
GO:0030166	proteoglycan biosynthetic process	5/807	68/14213	0.0735294	1.29501	0.598281	0.343068	0.710264	0.635988	Chsy3/Hs3st2/Hs3st4/Hs3st1/Hs6st2	5	no
GO:0038034	signal transduction in absence of ligand	5/807	68/14213	0.0735294	1.29501	0.598281	0.343068	0.710264	0.635988	Inhba/Itgav/Cx3cl1/Jak3/Gsk3b	5	no
GO:0048644	muscle organ morphogenesis	5/807	68/14213	0.0735294	1.29501	0.598281	0.343068	0.710264	0.635988	Ly6e/Heg1/Col11a1/Ednra/Smad7	5	no
GO:0099171	presynaptic modulation of chemical synaptic transmission	5/807	68/14213	0.0735294	1.29501	0.598281	0.343068	0.710264	0.635988	Nrn1/Syt12/Chrna7/Chrna4/Gsk3b	5	no
GO:0045621	positive regulation of lymphocyte differentiation	8/807	117/14213	0.0683761	1.20425	0.544277	0.346411	0.716887	0.641918	Rasgrp1/Mmp14/Egr3/Cd74/Lgals9/Sox4/Arid2/Anxa1	8	no
GO:0045727	positive regulation of translation	10/807	150/14213	0.0666667	1.17414	0.52605	0.34693	0.717661	0.642611	Rheb/Jmjd4/Eif4g2/Niban1/Rnf152/Eif5a2/Dazl/Syncrip/Gsk3b/Ybx1	10	no
GO:0045582	positive regulation of T cell differentiation	7/807	101/14213	0.0693069	1.22064	0.545975	0.349672	0.72158	0.646121	Rasgrp1/Egr3/Cd74/Lgals9/Sox4/Arid2/Anxa1	7	no
GO:0006023	aminoglycan biosynthetic process	3/807	37/14213	0.0810811	1.42801	0.639579	0.351341	0.72158	0.646121	Hs3st2/Hs3st1/B4galt5	3	no
GO:0007431	salivary gland development	3/807	37/14213	0.0810811	1.42801	0.639579	0.351341	0.72158	0.646121	Sema3a/Nrp1/Tgfb3	3	no
GO:0010664	negative regulation of striated muscle cell apoptotic process	3/807	37/14213	0.0810811	1.42801	0.639579	0.351341	0.72158	0.646121	Hmgcr/Hspa8/Pdpk1	3	no
GO:0010719	negative regulation of epithelial to mesenchymal transition	3/807	37/14213	0.0810811	1.42801	0.639579	0.351341	0.72158	0.646121	Mark1/Pawr/Gsk3b	3	no
GO:0034063	stress granule assembly	3/807	37/14213	0.0810811	1.42801	0.639579	0.351341	0.72158	0.646121	Mettl1/Caprin1/Dync1h1	3	no
GO:0042158	lipoprotein biosynthetic process	3/807	37/14213	0.0810811	1.42801	0.639579	0.351341	0.72158	0.646121	Nmt2/Ugcg/Zdhhc9	3	no
GO:0046320	regulation of fatty acid oxidation	3/807	37/14213	0.0810811	1.42801	0.639579	0.351341	0.72158	0.646121	C1qtnf2/Ppargc1a/Abcd2	3	no
GO:0048710	regulation of astrocyte differentiation	3/807	37/14213	0.0810811	1.42801	0.639579	0.351341	0.72158	0.646121	Cntn2/Ldlr/Mycn	3	no
GO:0051385	response to mineralocorticoid	3/807	37/14213	0.0810811	1.42801	0.639579	0.351341	0.72158	0.646121	Inhba/Nefl/Crh	3	no
GO:0060338	regulation of type I interferon-mediated signaling pathway	3/807	37/14213	0.0810811	1.42801	0.639579	0.351341	0.72158	0.646121	Isg15/Oas1a/Usp18	3	no
GO:0061844	antimicrobial humoral immune response mediated by antimicrobial peptide	3/807	37/14213	0.0810811	1.42801	0.639579	0.351341	0.72158	0.646121	Pglyrp1/Cx3cl1/Cxcl12	3	no
GO:0086004	regulation of cardiac muscle cell contraction	3/807	37/14213	0.0810811	1.42801	0.639579	0.351341	0.72158	0.646121	Gja5/Atp2a2/Pde4d	3	no
GO:0150146	cell junction disassembly	3/807	37/14213	0.0810811	1.42801	0.639579	0.351341	0.72158	0.646121	Dusp3/Tgfb3/Itgb1	3	no
GO:1900744	regulation of p38MAPK cascade	3/807	37/14213	0.0810811	1.42801	0.639579	0.351341	0.72158	0.646121	Hsph1/Rell1/Gadd45a	3	no
GO:2000278	regulation of DNA biosynthetic process	6/807	85/14213	0.0705882	1.24321	0.55178	0.352499	0.72158	0.646121	Ahr/Cdkn1a/Dkc1/Ccna2/Pak3/Gsk3b	6	no
GO:0001960	negative regulation of cytokine-mediated signaling pathway	5/807	69/14213	0.0724638	1.27624	0.564343	0.354498	0.72158	0.646121	Isg15/Oas1a/Tnfrsf11b/Ptprf/Usp18	5	no
GO:0002224	toll-like receptor signaling pathway	5/807	69/14213	0.0724638	1.27624	0.564343	0.354498	0.72158	0.646121	Hsp90b1/Rps6ka3/Pdpk1/Mapkapk2/Ranbp2	5	no
GO:0002292	T cell differentiation involved in immune response	5/807	69/14213	0.0724638	1.27624	0.564343	0.354498	0.72158	0.646121	Sema4a/Fgl2/Jak3/Anxa1/Smad7	5	no
GO:0006022	aminoglycan metabolic process	5/807	69/14213	0.0724638	1.27624	0.564343	0.354498	0.72158	0.646121	Hs3st2/Cemip2/Pglyrp1/Hs3st1/B4galt5	5	no
GO:0010761	fibroblast migration	5/807	69/14213	0.0724638	1.27624	0.564343	0.354498	0.72158	0.646121	Fndc3b/Slc8a1/Appl1/Itgb1/Pak3	5	no
GO:0022029	telencephalon cell migration	5/807	69/14213	0.0724638	1.27624	0.564343	0.354498	0.72158	0.646121	Cntn2/Mdga1/Lrp8/Reln/Cxcl12	5	no
GO:0031341	regulation of cell killing	5/807	69/14213	0.0724638	1.27624	0.564343	0.354498	0.72158	0.646121	Rasgrp1/Dnase1/Cd55/Lgals9/Hspa8	5	no
GO:0048704	embryonic skeletal system morphogenesis	5/807	69/14213	0.0724638	1.27624	0.564343	0.354498	0.72158	0.646121	Col11a1/Mmp14/Hspg2/Tgfb3/Mycn	5	no
GO:0009749	response to glucose	13/807	201/14213	0.0646766	1.13909	0.487271	0.35465	0.72158	0.646121	Hmgcr/Kcnj11/Vcam1/Ildr2/Myh9/Selenot/Angpt2/Sox4/Crh/Klf7/Lepr/Dynll1/Adcy5	13	no
GO:0031032	actomyosin structure organization	13/807	201/14213	0.0646766	1.13909	0.487271	0.35465	0.72158	0.646121	Rock2/Rhoc/Nrp1/Nebl/Mkks/Cnn2/Myh9/Tgfb3/Coro2b/Limk1/S100a10/Itgb1/Cul3	13	no
GO:0001895	retina homeostasis	4/807	53/14213	0.0754717	1.32922	0.589122	0.354826	0.72158	0.646121	Bsg/Cngb1/Mkks/Usp45	4	no
GO:0014037	Schwann cell differentiation	4/807	53/14213	0.0754717	1.32922	0.589122	0.354826	0.72158	0.646121	Adgrg6/Slc25a46/Hras/Sh3tc2	4	no
GO:0045912	negative regulation of carbohydrate metabolic process	4/807	53/14213	0.0754717	1.32922	0.589122	0.354826	0.72158	0.646121	Enpp1/Ppargc1a/Lepr/Gsk3b	4	no
GO:0050854	regulation of antigen receptor-mediated signaling pathway	4/807	53/14213	0.0754717	1.32922	0.589122	0.354826	0.72158	0.646121	Dusp3/Pawr/Slc39a10/Ptprj	4	no
GO:0072577	endothelial cell apoptotic process	4/807	53/14213	0.0754717	1.32922	0.589122	0.354826	0.72158	0.646121	Kdr/Cdh5/Pdpk1/Abcg2	4	no
GO:1902749	regulation of cell cycle G2/M phase transition	8/807	118/14213	0.0677966	1.19404	0.519305	0.355083	0.72158	0.646121	Cdk1/Cdkn1a/Dtl/Cenpf/Ccnb1/Topbp1/Rab11a/Nabp1	8	no
GO:0090276	regulation of peptide hormone secretion	14/807	218/14213	0.0642202	1.13106	0.478421	0.356282	0.72158	0.646121	Hmgcr/Tardbp/Kcnj11/Plcb1/Myh9/Nos2/Selenot/Stxbp5l/Sox4/Crh/Klf7/Lepr/Dynll1/Adcy5	14	no
GO:2001234	negative regulation of apoptotic signaling pathway	15/807	235/14213	0.0638298	1.12418	0.470951	0.357595	0.72158	0.646121	Bdnf/Hsph1/Nrp1/Hyou1/Sod2/Dnaja1/Itgav/Rb1/Cd74/Birc6/Cx3cl1/Cxcl12/Gsk3b/Dab2/Ackr3	15	no
GO:0002710	negative regulation of T cell mediated immunity	2/807	22/14213	0.0909091	1.6011	0.69226	0.357672	0.72158	0.646121	Ahr/Smad7	2	no
GO:0003156	regulation of animal organ formation	2/807	22/14213	0.0909091	1.6011	0.69226	0.357672	0.72158	0.646121	Sulf1/Wnt2b	2	no
GO:0003177	pulmonary valve development	2/807	22/14213	0.0909091	1.6011	0.69226	0.357672	0.72158	0.646121	Gja5/Nos3	2	no
GO:0003309	type B pancreatic cell differentiation	2/807	22/14213	0.0909091	1.6011	0.69226	0.357672	0.72158	0.646121	Rheb/Pdpk1	2	no
GO:0010224	response to UV-B	2/807	22/14213	0.0909091	1.6011	0.69226	0.357672	0.72158	0.646121	Cdkn1a/Mapk11	2	no
GO:0014051	gamma-aminobutyric acid secretion	2/807	22/14213	0.0909091	1.6011	0.69226	0.357672	0.72158	0.646121	Cacnb4/Crh	2	no
GO:0014821	phasic smooth muscle contraction	2/807	22/14213	0.0909091	1.6011	0.69226	0.357672	0.72158	0.646121	Ednrb/Edn3	2	no
GO:0019081	viral translation	2/807	22/14213	0.0909091	1.6011	0.69226	0.357672	0.72158	0.646121	Ifit1/Peg10	2	no
GO:0030150	protein import into mitochondrial matrix	2/807	22/14213	0.0909091	1.6011	0.69226	0.357672	0.72158	0.646121	Hspa4/Timm17a	2	no
GO:0034104	negative regulation of tissue remodeling	2/807	22/14213	0.0909091	1.6011	0.69226	0.357672	0.72158	0.646121	Tnfrsf11b/Ubash3b	2	no
GO:0038166	angiotensin-activated signaling pathway	2/807	22/14213	0.0909091	1.6011	0.69226	0.357672	0.72158	0.646121	Rock2/Mas1	2	no
GO:0048243	norepinephrine secretion	2/807	22/14213	0.0909091	1.6011	0.69226	0.357672	0.72158	0.646121	Chrna7/Crh	2	no
GO:0048791	calcium ion-regulated exocytosis of neurotransmitter	2/807	22/14213	0.0909091	1.6011	0.69226	0.357672	0.72158	0.646121	Atp2a2/Cacna1b	2	no
GO:0050996	positive regulation of lipid catabolic process	2/807	22/14213	0.0909091	1.6011	0.69226	0.357672	0.72158	0.646121	Ldlr/Abcd2	2	no
GO:0051412	response to corticosterone	2/807	22/14213	0.0909091	1.6011	0.69226	0.357672	0.72158	0.646121	Nefl/Crh	2	no
GO:0051900	regulation of mitochondrial depolarization	2/807	22/14213	0.0909091	1.6011	0.69226	0.357672	0.72158	0.646121	Kdr/Mllt11	2	no
GO:0060039	pericardium development	2/807	22/14213	0.0909091	1.6011	0.69226	0.357672	0.72158	0.646121	Heg1/Vcam1	2	no
GO:0060445	branching involved in salivary gland morphogenesis	2/807	22/14213	0.0909091	1.6011	0.69226	0.357672	0.72158	0.646121	Sema3a/Nrp1	2	no
GO:0061318	renal filtration cell differentiation	2/807	22/14213	0.0909091	1.6011	0.69226	0.357672	0.72158	0.646121	Ednrb/Ednra	2	no
GO:0061709	reticulophagy	2/807	22/14213	0.0909091	1.6011	0.69226	0.357672	0.72158	0.646121	Snx7/Retreg1	2	no
GO:0072112	podocyte differentiation	2/807	22/14213	0.0909091	1.6011	0.69226	0.357672	0.72158	0.646121	Ednrb/Ednra	2	no
GO:0097734	extracellular exosome biogenesis	2/807	22/14213	0.0909091	1.6011	0.69226	0.357672	0.72158	0.646121	Sdc1/Rab11a	2	no
GO:0098969	neurotransmitter receptor transport to postsynaptic membrane	2/807	22/14213	0.0909091	1.6011	0.69226	0.357672	0.72158	0.646121	Sacm1l/Rab11a	2	no
GO:1903429	regulation of cell maturation	2/807	22/14213	0.0909091	1.6011	0.69226	0.357672	0.72158	0.646121	Ednrb/Gsk3b	2	no
GO:2000001	regulation of DNA damage checkpoint	2/807	22/14213	0.0909091	1.6011	0.69226	0.357672	0.72158	0.646121	Fem1b/Nek1	2	no
GO:2000810	regulation of bicellular tight junction assembly	2/807	22/14213	0.0909091	1.6011	0.69226	0.357672	0.72158	0.646121	Rock2/Acvrl1	2	no
GO:2000831	regulation of steroid hormone secretion	2/807	22/14213	0.0909091	1.6011	0.69226	0.357672	0.72158	0.646121	Crh/Dab2	2	no
GO:0032024	positive regulation of insulin secretion	7/807	102/14213	0.0686275	1.20868	0.518931	0.359047	0.723956	0.648248	Tardbp/Plcb1/Myh9/Sox4/Crh/Lepr/Dynll1	7	no
GO:0006906	vesicle fusion	9/807	135/14213	0.0666667	1.17414	0.498789	0.35914	0.723956	0.648248	Spg11/Rph3a/Erc1/Cacna1b/Pla2g5/Cav2/Rab14/Anxa1/Yipf5	9	no
GO:0010970	transport along microtubule	12/807	185/14213	0.0648649	1.14241	0.478345	0.359548	0.724484	0.648721	Spg11/Rasgrp1/Sfpq/Spast/Nefh/Hspa8/Nefl/Map1b/Dynll1/Kif2a/Agtpbp1/Dync1h1	12	no
GO:0071897	DNA biosynthetic process	10/807	152/14213	0.0657895	1.15869	0.482601	0.36224	0.729612	0.653313	Cdk1/Ahr/Cdkn1a/Phb1/Dkc1/Dtl/Ccna2/Lig3/Pak3/Gsk3b	10	no
GO:0009308	amine metabolic process	6/807	86/14213	0.0697674	1.22875	0.522045	0.362763	0.730076	0.653728	Mdga1/Ly6e/Ednra/Vcam1/Rnls/Slc1a1	6	no
GO:0045824	negative regulation of innate immune response	6/807	86/14213	0.0697674	1.22875	0.522045	0.362763	0.730076	0.653728	Isg15/Oas1a/Usp15/Lgals9/Usp18/Ranbp2	6	no
GO:0001659	temperature homeostasis	11/807	169/14213	0.0650888	1.14635	0.469584	0.364634	0.733247	0.656567	Rheb/Lama4/Gpr3/Elovl6/Ppargc1a/Dio2/Ednrb/Rb1/Lepr/Ehmt1/Dync1h1	11	no
GO:0071248	cellular response to metal ion	11/807	169/14213	0.0650888	1.14635	0.469584	0.364634	0.733247	0.656567	Calr/Hsp90b1/Akap5/Ccnb1/Hspa8/Ireb2/Alad/Slc12a2/P2rx4/Abcc9/Slc1a1	11	no
GO:0035904	aorta development	5/807	70/14213	0.0714286	1.25801	0.530921	0.365942	0.735215	0.65833	Aplnr/Enpp1/Acvrl1/Ednra/Sox4	5	no
GO:0098930	axonal transport	5/807	70/14213	0.0714286	1.25801	0.530921	0.365942	0.735215	0.65833	Spast/Nefl/Kif2a/Agtpbp1/Dync1h1	5	no
GO:0030111	regulation of Wnt signaling pathway	19/807	304/14213	0.0625	1.10076	0.4357	0.366056	0.735215	0.65833	Hsp90b1/Ccn4/Sulf1/Tmem64/Apcdd1/Tbx18/Wls/Csnk1g3/Kpna1/Sulf2/Dkk2/Nlk/Sox4/Tle4/Pin1/Gsk3b/Dab2/Mest/Lgr5	19	no
GO:0009620	response to fungus	3/807	38/14213	0.0789474	1.39043	0.591277	0.367121	0.735572	0.658649	Il17ra/Pla2g5/Usp15	3	no
GO:0046326	positive regulation of D-glucose import	3/807	38/14213	0.0789474	1.39043	0.591277	0.367121	0.735572	0.658649	C1qtnf2/Osbpl8/Appl1	3	no
GO:0048536	spleen development	3/807	38/14213	0.0789474	1.39043	0.591277	0.367121	0.735572	0.658649	Ahr/Cacnb4/Slc40a1	3	no
GO:0060603	mammary gland duct morphogenesis	3/807	38/14213	0.0789474	1.39043	0.591277	0.367121	0.735572	0.658649	Ahr/Etv5/Slc12a2	3	no
GO:1904646	cellular response to amyloid-beta	3/807	38/14213	0.0789474	1.39043	0.591277	0.367121	0.735572	0.658649	Vcam1/Ephb2/Gsk3b	3	no
GO:1905244	regulation of modification of synaptic structure	3/807	38/14213	0.0789474	1.39043	0.591277	0.367121	0.735572	0.658649	Cap2/Limk1/Gsk3b	3	no
GO:0030509	BMP signaling pathway	9/807	136/14213	0.0661765	1.16551	0.47583	0.367285	0.735606	0.65868	Kdr/Sorl1/Skil/Sulf1/Acvrl1/Usp15/Cdh5/Fstl1/Smad7	9	no
GO:0002274	myeloid leukocyte activation	13/807	203/14213	0.0640394	1.12787	0.450212	0.367939	0.735745	0.658804	Tmem229b/Hspa4/Rasgrp1/Ldlr/Lbp/Dnase1/Pla2g5/Lgals9/Nampt/Cx3cl1/Pdpk1/Camk4/Anxa1	13	no
GO:0061351	neural precursor cell proliferation	13/807	203/14213	0.0640394	1.12787	0.450212	0.367939	0.735745	0.658804	Bdnf/Ptn/Tafa1/Nes/Mapk8/Eml1/Fabp7/Sox5/Dagla/Cx3cl1/Hhip/Heatr1/Itgb1	13	no
GO:0015909	long-chain fatty acid transport	4/807	54/14213	0.0740741	1.3046	0.550212	0.367946	0.735745	0.658804	Pla2g5/Abcd2/Sstr4/Anxa1	4	no
GO:0034605	cellular response to heat	4/807	54/14213	0.0740741	1.3046	0.550212	0.367946	0.735745	0.658804	Chordc1/Slc52a3/Hspa8/Ier5	4	no
GO:0010906	regulation of glucose metabolic process	7/807	103/14213	0.0679612	1.19694	0.492162	0.368442	0.736144	0.659162	C1qtnf2/Ppargc1a/Epm2aip1/Foxk2/Lepr/Ranbp2/Dyrk2	7	no
GO:0043502	regulation of muscle adaptation	7/807	103/14213	0.0679612	1.19694	0.492162	0.368442	0.736144	0.659162	Ccn4/Rock2/Atp2a2/Nos3/Pin1/Gsk3b/P2rx4	7	no
GO:0002822	regulation of adaptive immune response based on somatic recombination of immune receptors built from immunoglobulin superfamily domains	10/807	153/14213	0.0653595	1.15112	0.461096	0.369927	0.738815	0.661553	Ahr/Cd55/Nsd2/Zdhhc9/Ephb2/Hspa8/Slc15a4/Jak3/Anxa1/Smad7	10	no
GO:0006639	acylglycerol metabolic process	8/807	120/14213	0.0666667	1.17414	0.470013	0.372493	0.743044	0.66534	Sorl1/Lpl/Lpgat1/Ldlr/Dagla/Lipg/Scarb1/Cdk8	8	no
GO:0021549	cerebellum development	8/807	120/14213	0.0666667	1.17414	0.470013	0.372493	0.743044	0.66534	Sstr1/Gba1/Hspa5/Klhl1/Foxp2/Slc25a46/Hspa8/Agtpbp1	8	no
GO:0098773	skin epidermis development	8/807	120/14213	0.0666667	1.17414	0.470013	0.372493	0.743044	0.66534	Inhba/Gba1/Lamc1/Ugcg/Apcdd1/Nsdhl/Lsr/Lgr5	8	no
GO:0009746	response to hexose	13/807	204/14213	0.0637255	1.12234	0.431821	0.37461	0.746294	0.668249	Hmgcr/Kcnj11/Vcam1/Ildr2/Myh9/Selenot/Angpt2/Sox4/Crh/Klf7/Lepr/Dynll1/Adcy5	13	no
GO:0048705	skeletal system morphogenesis	13/807	204/14213	0.0637255	1.12234	0.431821	0.37461	0.746294	0.668249	Serpinh1/Rflnb/Pappa2/Sulf1/Enpp1/Col11a1/Mmp14/Sox5/Hspg2/Tgfb3/Acp5/Mycn/Hhip	13	no
GO:0120032	regulation of plasma membrane bounded cell projection assembly	13/807	204/14213	0.0637255	1.12234	0.431821	0.37461	0.746294	0.668249	Ppp1r16b/Rala/Nrp1/Fnbp1l/Tgfb3/Rab11a/Ephb2/Rab3ip/Dynll1/Cdc42ep4/Gsk3b/Hras/Akirin1	13	no
GO:0010972	negative regulation of G2/M transition of mitotic cell cycle	5/807	71/14213	0.0704225	1.24029	0.497998	0.377393	0.746294	0.668249	Cdk1/Cdkn1a/Dtl/Topbp1/Nabp1	5	no
GO:0051058	negative regulation of small GTPase mediated signal transduction	5/807	71/14213	0.0704225	1.24029	0.497998	0.377393	0.746294	0.668249	Heg1/Arhgap29/Ephb2/Itgb1/Cul3	5	no
GO:0090316	positive regulation of intracellular protein transport	7/807	104/14213	0.0673077	1.18543	0.465661	0.377853	0.746294	0.668249	Cdk1/Sorl1/Tardbp/Akap5/Uaca/Camk4/Gsk3b	7	no
GO:0003148	outflow tract septum morphogenesis	2/807	23/14213	0.0869565	1.53149	0.625869	0.378472	0.746294	0.668249	Nrp1/Parva	2	no
GO:0006026	aminoglycan catabolic process	2/807	23/14213	0.0869565	1.53149	0.625869	0.378472	0.746294	0.668249	Cemip2/Pglyrp1	2	no
GO:0010866	regulation of triglyceride biosynthetic process	2/807	23/14213	0.0869565	1.53149	0.625869	0.378472	0.746294	0.668249	Ldlr/Scarb1	2	no
GO:0010880	regulation of release of sequestered calcium ion into cytosol by sarcoplasmic reticulum	2/807	23/14213	0.0869565	1.53149	0.625869	0.378472	0.746294	0.668249	Slc8a1/Pde4d	2	no
GO:0016237	microautophagy	2/807	23/14213	0.0869565	1.53149	0.625869	0.378472	0.746294	0.668249	Snx7/Hspa8	2	no
GO:0032689	negative regulation of type II interferon production	2/807	23/14213	0.0869565	1.53149	0.625869	0.378472	0.746294	0.668249	Pglyrp1/Lgals9	2	no
GO:0033081	regulation of T cell differentiation in thymus	2/807	23/14213	0.0869565	1.53149	0.625869	0.378472	0.746294	0.668249	Rasgrp1/Egr3	2	no
GO:0034138	toll-like receptor 3 signaling pathway	2/807	23/14213	0.0869565	1.53149	0.625869	0.378472	0.746294	0.668249	Oas1a/Hcfc2	2	no
GO:0042474	middle ear morphogenesis	2/807	23/14213	0.0869565	1.53149	0.625869	0.378472	0.746294	0.668249	Enpp1/Ednra	2	no
GO:0044273	sulfur compound catabolic process	2/807	23/14213	0.0869565	1.53149	0.625869	0.378472	0.746294	0.668249	Enpp1/Nudt19	2	no
GO:0046164	alcohol catabolic process	2/807	23/14213	0.0869565	1.53149	0.625869	0.378472	0.746294	0.668249	Synj2/Scarb1	2	no
GO:0046885	regulation of hormone biosynthetic process	2/807	23/14213	0.0869565	1.53149	0.625869	0.378472	0.746294	0.668249	Ppargc1a/Dab2	2	no
GO:0046931	pore complex assembly	2/807	23/14213	0.0869565	1.53149	0.625869	0.378472	0.746294	0.668249	Nup93/Nup153	2	no
GO:0048148	behavioral response to cocaine	2/807	23/14213	0.0869565	1.53149	0.625869	0.378472	0.746294	0.668249	Homer1/Bdnf	2	no
GO:0050765	negative regulation of phagocytosis	2/807	23/14213	0.0869565	1.53149	0.625869	0.378472	0.746294	0.668249	Cnn2/Appl1	2	no
GO:0050927	positive regulation of positive chemotaxis	2/807	23/14213	0.0869565	1.53149	0.625869	0.378472	0.746294	0.668249	Kdr/Cxcl12	2	no
GO:0050961	detection of temperature stimulus involved in sensory perception	2/807	23/14213	0.0869565	1.53149	0.625869	0.378472	0.746294	0.668249	Pawr/Cxcl12	2	no
GO:0051788	response to misfolded protein	2/807	23/14213	0.0869565	1.53149	0.625869	0.378472	0.746294	0.668249	Ube2w/Cul3	2	no
GO:0060716	labyrinthine layer blood vessel development	2/807	23/14213	0.0869565	1.53149	0.625869	0.378472	0.746294	0.668249	Nsdhl/Vash1	2	no
GO:0072311	glomerular epithelial cell differentiation	2/807	23/14213	0.0869565	1.53149	0.625869	0.378472	0.746294	0.668249	Ednrb/Ednra	2	no
GO:0090208	positive regulation of triglyceride metabolic process	2/807	23/14213	0.0869565	1.53149	0.625869	0.378472	0.746294	0.668249	Ldlr/Scarb1	2	no
GO:0098810	neurotransmitter reuptake	2/807	23/14213	0.0869565	1.53149	0.625869	0.378472	0.746294	0.668249	Slc29a4/Itgb1	2	no
GO:1903540	establishment of protein localization to postsynaptic membrane	2/807	23/14213	0.0869565	1.53149	0.625869	0.378472	0.746294	0.668249	Sacm1l/Rab11a	2	no
GO:0000910	cytokinesis	11/807	171/14213	0.0643275	1.13294	0.429111	0.379249	0.747233	0.669091	Rock2/Rhoc/Spast/Septin6/Septin11/Kif23/Myh9/Birc6/Rab11a/Pin1/Cul3	11	no
GO:0071453	cellular response to oxygen levels	11/807	171/14213	0.0643275	1.13294	0.429111	0.379249	0.747233	0.669091	Inhba/Rock2/Mapk8/Oprd1/Hyou1/Ccna2/Ccnb1/Dnmt3a/Egln3/Ireb2/Pin1	11	no
GO:0045637	regulation of myeloid cell differentiation	12/807	188/14213	0.0638298	1.12418	0.420525	0.380438	0.748751	0.67045	Klf10/Inhba/Isg15/Ets1/Tmem64/Tnfrsf11b/Ubash3b/Nedd9/Rb1/Cd74/Gsk3b/Smap1	12	no
GO:0010712	regulation of collagen metabolic process	4/807	55/14213	0.0727273	1.28088	0.51206	0.38105	0.748751	0.67045	Inhba/Tgfb3/Tnfrsf12a/Itgb1	4	no
GO:0072678	T cell migration	4/807	55/14213	0.0727273	1.28088	0.51206	0.38105	0.748751	0.67045	Lgals9/Cxcl12/Slc12a2/Tnfrsf14	4	no
GO:1901224	positive regulation of non-canonical NF-kappaB signal transduction	4/807	55/14213	0.0727273	1.28088	0.51206	0.38105	0.748751	0.67045	Calr/Ptp4a3/Phb1/Actn4	4	no
GO:0006638	neutral lipid metabolic process	8/807	121/14213	0.0661157	1.16444	0.445684	0.381223	0.748751	0.67045	Sorl1/Lpl/Lpgat1/Ldlr/Dagla/Lipg/Scarb1/Cdk8	8	no
GO:0030048	actin filament-based movement	8/807	121/14213	0.0661157	1.16444	0.445684	0.381223	0.748751	0.67045	Fnbp1l/Gja5/Actn4/Atp2a2/Myh9/Parva/Pde4d/Abcc9	8	no
GO:0030183	B cell differentiation	8/807	121/14213	0.0661157	1.16444	0.445684	0.381223	0.748751	0.67045	Ighm/Ahr/Enpp1/Mmp14/St3gal1/Itm2a/Ptprj/Jak3	8	no
GO:0034341	response to type II interferon	8/807	121/14213	0.0661157	1.16444	0.445684	0.381223	0.748751	0.67045	Ifitm3/Gbp3/Nos2/Cd74/Syncrip/Gbp2/Cdc42ep4/Sp100	8	no
GO:0006605	protein targeting	16/807	256/14213	0.0625	1.10076	0.399137	0.382506	0.750134	0.671688	Sorl1/Zdhhc23/Cacng2/Hspa5/Synj2bp/Sec62/Arl6/Zdhhc9/Hspa8/Gbp2/Rab3ip/Pin1/Golph3/Spcs3/Hras/Slc1a1	16	no
GO:0007033	vacuole organization	16/807	256/14213	0.0625	1.10076	0.399137	0.382506	0.750134	0.671688	Tmem41b/Rheb/Spg11/Iigp1/Gba1/Ubxn2b/Snx7/Atp2a2/Stbd1/Pla2g5/Ephb2/Hspa8/Man2a1/Ubxn2a/Rab14/Retreg1	16	no
GO:0019369	arachidonate metabolic process	3/807	39/14213	0.0769231	1.35478	0.544328	0.382832	0.750134	0.671688	Ahr/Dagla/Sigmar1	3	no
GO:0021884	forebrain neuron development	3/807	39/14213	0.0769231	1.35478	0.544328	0.382832	0.750134	0.671688	Sema3a/Cntn2/Nrp1	3	no
GO:0046621	negative regulation of organ growth	3/807	39/14213	0.0769231	1.35478	0.544328	0.382832	0.750134	0.671688	Wwc1/Mapk11/Cxadr	3	no
GO:0048499	synaptic vesicle membrane organization	3/807	39/14213	0.0769231	1.35478	0.544328	0.382832	0.750134	0.671688	Rph3a/Erc1/Cacna1b	3	no
GO:0010660	regulation of muscle cell apoptotic process	7/807	105/14213	0.0666667	1.17414	0.439423	0.387274	0.757644	0.678413	Hmgcr/Mapk8/Atp2a2/Sod2/Hspa8/Pdpk1/Gsk3b	7	no
GO:0090263	positive regulation of canonical Wnt signaling pathway	7/807	105/14213	0.0666667	1.17414	0.439423	0.387274	0.757644	0.678413	Wls/Csnk1g3/Sulf2/Dkk2/Sox4/Pin1/Lgr5	7	no
GO:0097696	cell surface receptor signaling pathway via STAT	7/807	105/14213	0.0666667	1.17414	0.439423	0.387274	0.757644	0.678413	Gfra2/Il10rb/Ephb2/Nlk/Gadd45a/Lepr/Jak3	7	no
GO:0098754	detoxification	7/807	105/14213	0.0666667	1.17414	0.439423	0.387274	0.757644	0.678413	Slc29a4/Abcb1b/Sod2/Fbln5/Selenot/Nos3/Abcg2	7	no
GO:0060491	regulation of cell projection assembly	13/807	206/14213	0.0631068	1.11145	0.395312	0.387996	0.758758	0.679411	Ppp1r16b/Rala/Nrp1/Fnbp1l/Tgfb3/Rab11a/Ephb2/Rab3ip/Dynll1/Cdc42ep4/Gsk3b/Hras/Akirin1	13	no
GO:0021885	forebrain cell migration	5/807	72/14213	0.0694444	1.22307	0.465558	0.388838	0.759808	0.68035	Cntn2/Mdga1/Lrp8/Reln/Cxcl12	5	no
GO:0030330	DNA damage response, signal transduction by p53 class mediator	5/807	72/14213	0.0694444	1.22307	0.465558	0.388838	0.759808	0.68035	Cdkn1a/Eef1e1/Cd74/Sox4/Sp100	5	no
GO:0060048	cardiac muscle contraction	8/807	122/14213	0.0655738	1.15489	0.421561	0.389964	0.761709	0.682052	Gja5/Slc8a1/Atp2a2/Atp1b1/P2rx4/Pde4d/Abcc9/Smad7	8	no
GO:0045598	regulation of fat cell differentiation	9/807	139/14213	0.0647482	1.14035	0.407981	0.391817	0.764727	0.684755	Fndc3b/Trib2/Ccn4/Lpl/Tmem64/Enpp1/Sod2/Pin1/Ehmt1	9	no
GO:0051338	regulation of transferase activity	9/807	139/14213	0.0647482	1.14035	0.407981	0.391817	0.764727	0.684755	Trib2/Chordc1/Heg1/Dnaja1/Nedd9/Rb1/Reln/Hipk3/Ptprj	9	no
GO:0009266	response to temperature stimulus	10/807	156/14213	0.0641026	1.12898	0.397434	0.393082	0.765925	0.685828	Vgf/Chordc1/Chrna7/Dnaja1/Slc52a3/Pawr/Hspa8/Cxcl12/Ier5/Top1	10	no
GO:2001235	positive regulation of apoptotic signaling pathway	10/807	156/14213	0.0641026	1.12898	0.397434	0.393082	0.765925	0.685828	Inhba/Pdia3/Tnfsf10/Skil/Mapk8/Sfpq/Eef1e1/Pawr/Tnfrsf12a/Jak3	10	no
GO:2001237	negative regulation of extrinsic apoptotic signaling pathway	6/807	89/14213	0.0674157	1.18734	0.434962	0.393622	0.765925	0.685828	Nrp1/Itgav/Birc6/Cx3cl1/Gsk3b/Dab2	6	no
GO:0007519	skeletal muscle tissue development	11/807	173/14213	0.0635838	1.11985	0.389119	0.393919	0.765925	0.685828	Hmgcr/Homer1/Spg11/Smyd1/Skil/Foxp2/Cav2/Rb1/Hspa8/Abcc9/Akirin1	11	no
GO:0062207	regulation of pattern recognition receptor signaling pathway	11/807	173/14213	0.0635838	1.11985	0.389119	0.393919	0.765925	0.685828	Hsp90b1/Mapk8/Lbp/Usp15/Appl1/Zdhhc9/Hspa8/Gbp2/Pdpk1/Slc15a4/Hcfc2	11	no
GO:0030837	negative regulation of actin filament polymerization	4/807	56/14213	0.0714286	1.25801	0.474635	0.394124	0.765925	0.685828	Capza1/Myadm/Mkks/Pecam1	4	no
GO:0031098	stress-activated protein kinase signaling cascade	4/807	56/14213	0.0714286	1.25801	0.474635	0.394124	0.765925	0.685828	Hmgcr/Mapk8/Pbk/Mapk11	4	no
GO:0031641	regulation of myelination	4/807	56/14213	0.0714286	1.25801	0.474635	0.394124	0.765925	0.685828	Ptn/Cdk18/Srebf2/Tnfrsf21	4	no
GO:0046173	polyol biosynthetic process	4/807	56/14213	0.0714286	1.25801	0.474635	0.394124	0.765925	0.685828	Gba1/Sptlc2/Myh9/Mas1	4	no
GO:0086001	cardiac muscle cell action potential	4/807	56/14213	0.0714286	1.25801	0.474635	0.394124	0.765925	0.685828	Gja5/Atp2a2/Tbx18/Cxadr	4	no
GO:2000401	regulation of lymphocyte migration	4/807	56/14213	0.0714286	1.25801	0.474635	0.394124	0.765925	0.685828	Nedd9/Lgals9/Cxcl12/Tnfrsf14	4	no
GO:0042594	response to starvation	14/807	224/14213	0.0625	1.10076	0.372932	0.394786	0.766093	0.685978	Klf10/Sstr1/Gba1/Cdkn1a/Mapk8/Hspa5/Rnf152/Srebf2/Xpr1/Hspa8/Foxk2/Pak3/Cul3/Wnt2b	14	no
GO:2001243	negative regulation of intrinsic apoptotic signaling pathway	7/807	106/14213	0.0660377	1.16307	0.413441	0.396699	0.766093	0.685978	Hsph1/Hyou1/Sod2/Dnaja1/Cd74/Cxcl12/Ackr3	7	no
GO:0002686	negative regulation of leukocyte migration	3/807	40/14213	0.075	1.32091	0.498653	0.398454	0.766093	0.685978	Cnn2/Plcb1/Cxcl12	3	no
GO:0009066	aspartate family amino acid metabolic process	3/807	40/14213	0.075	1.32091	0.498653	0.398454	0.766093	0.685978	Nit2/Slc38a8/Enoph1	3	no
GO:0014904	myotube cell development	3/807	40/14213	0.075	1.32091	0.498653	0.398454	0.766093	0.685978	Homer1/Spg11/Cav2	3	no
GO:0040001	establishment of mitotic spindle localization	3/807	40/14213	0.075	1.32091	0.498653	0.398454	0.766093	0.685978	Ubxn2b/Mapre1/Itgb1	3	no
GO:0072528	pyrimidine-containing compound biosynthetic process	3/807	40/14213	0.075	1.32091	0.498653	0.398454	0.766093	0.685978	Uck2/Cdk1/Slc4a7	3	no
GO:0140894	endolysosomal toll-like receptor signaling pathway	3/807	40/14213	0.075	1.32091	0.498653	0.398454	0.766093	0.685978	Oas1a/Slc15a4/Hcfc2	3	no
GO:1904385	cellular response to angiotensin	3/807	40/14213	0.075	1.32091	0.498653	0.398454	0.766093	0.685978	Inhba/Rock2/Mas1	3	no
GO:1903322	positive regulation of protein modification by small protein conjugation or removal	8/807	123/14213	0.0650407	1.14551	0.39764	0.398711	0.766093	0.685978	Mapk8/Hspa5/Ndfip2/Ube2n/Ube3a/Gsk3b/Cul3/Dcun1d3	8	no
GO:0001675	acrosome assembly	2/807	24/14213	0.0833333	1.46768	0.56259	0.398984	0.766093	0.685978	Agfg1/Dcaf17	2	no
GO:0002029	desensitization of G protein-coupled receptor signaling pathway	2/807	24/14213	0.0833333	1.46768	0.56259	0.398984	0.766093	0.685978	Aplnr/Grk5	2	no
GO:0017121	plasma membrane phospholipid scrambling	2/807	24/14213	0.0833333	1.46768	0.56259	0.398984	0.766093	0.685978	Tmem41b/Serinc2	2	no
GO:0032691	negative regulation of interleukin-1 beta production	2/807	24/14213	0.0833333	1.46768	0.56259	0.398984	0.766093	0.685978	Chrna7/Acp5	2	no
GO:0034249	negative regulation of amide metabolic process	2/807	24/14213	0.0833333	1.46768	0.56259	0.398984	0.766093	0.685978	Sorl1/Pin1	2	no
GO:0034694	response to prostaglandin	2/807	24/14213	0.0833333	1.46768	0.56259	0.398984	0.766093	0.685978	Tnc/Ptgfr	2	no
GO:0035331	negative regulation of hippo signaling	2/807	24/14213	0.0833333	1.46768	0.56259	0.398984	0.766093	0.685978	Wwc1/Mob4	2	no
GO:0039529	RIG-I signaling pathway	2/807	24/14213	0.0833333	1.46768	0.56259	0.398984	0.766093	0.685978	Phb1/Usp15	2	no
GO:0045956	positive regulation of calcium ion-dependent exocytosis	2/807	24/14213	0.0833333	1.46768	0.56259	0.398984	0.766093	0.685978	Rph3a/Cacna1b	2	no
GO:0048311	mitochondrion distribution	2/807	24/14213	0.0833333	1.46768	0.56259	0.398984	0.766093	0.685978	Synj2bp/Dynll1	2	no
GO:0048333	mesodermal cell differentiation	2/807	24/14213	0.0833333	1.46768	0.56259	0.398984	0.766093	0.685978	Inhba/Itgb1	2	no
GO:0050995	negative regulation of lipid catabolic process	2/807	24/14213	0.0833333	1.46768	0.56259	0.398984	0.766093	0.685978	Sorl1/Alk	2	no
GO:0051315	attachment of mitotic spindle microtubules to kinetochore	2/807	24/14213	0.0833333	1.46768	0.56259	0.398984	0.766093	0.685978	Cdk1/Mapre1	2	no
GO:0070723	response to cholesterol	2/807	24/14213	0.0833333	1.46768	0.56259	0.398984	0.766093	0.685978	Inhba/Lrp8	2	no
GO:0099509	regulation of presynaptic cytosolic calcium ion concentration	2/807	24/14213	0.0833333	1.46768	0.56259	0.398984	0.766093	0.685978	Erc1/Cacnb4	2	no
GO:0140112	extracellular vesicle biogenesis	2/807	24/14213	0.0833333	1.46768	0.56259	0.398984	0.766093	0.685978	Sdc1/Rab11a	2	no
GO:1900017	positive regulation of cytokine production involved in inflammatory response	2/807	24/14213	0.0833333	1.46768	0.56259	0.398984	0.766093	0.685978	Il17ra/Appl1	2	no
GO:1900151	regulation of nuclear-transcribed mRNA catabolic process, deadenylation-dependent decay	2/807	24/14213	0.0833333	1.46768	0.56259	0.398984	0.766093	0.685978	Syncrip/Ybx1	2	no
GO:1900745	positive regulation of p38MAPK cascade	2/807	24/14213	0.0833333	1.46768	0.56259	0.398984	0.766093	0.685978	Rell1/Gadd45a	2	no
GO:1902275	regulation of chromatin organization	2/807	24/14213	0.0833333	1.46768	0.56259	0.398984	0.766093	0.685978	Lsm11/Mki67	2	no
GO:1903747	regulation of establishment of protein localization to mitochondrion	2/807	24/14213	0.0833333	1.46768	0.56259	0.398984	0.766093	0.685978	Hsph1/Dnaja1	2	no
GO:0090174	organelle membrane fusion	9/807	140/14213	0.0642857	1.13221	0.385698	0.400014	0.767377	0.687128	Spg11/Rph3a/Erc1/Cacna1b/Pla2g5/Cav2/Rab14/Anxa1/Yipf5	9	no
GO:0017156	calcium-ion regulated exocytosis	5/807	73/14213	0.0684932	1.20631	0.433585	0.40027	0.767377	0.687128	Rph3a/Syt12/Atp2a2/Cacna1b/Myh9	5	no
GO:0060761	negative regulation of response to cytokine stimulus	5/807	73/14213	0.0684932	1.20631	0.433585	0.40027	0.767377	0.687128	Isg15/Oas1a/Tnfrsf11b/Ptprf/Usp18	5	no
GO:1902750	negative regulation of cell cycle G2/M phase transition	5/807	73/14213	0.0684932	1.20631	0.433585	0.40027	0.767377	0.687128	Cdk1/Cdkn1a/Dtl/Topbp1/Nabp1	5	no
GO:0110053	regulation of actin filament organization	16/807	259/14213	0.0617761	1.08801	0.350705	0.400535	0.767546	0.687279	Capza1/Rock2/Rhoc/Nrp1/Myadm/Mkks/Myh9/Tgfb3/Cx3cl1/Coro2b/Limk1/Cdc42ep4/S100a10/Pak3/Pecam1/Esam	16	no
GO:0046887	positive regulation of hormone secretion	10/807	157/14213	0.0636943	1.12179	0.376491	0.400821	0.767546	0.687279	Tardbp/Edn3/Plcb1/Myh9/Selenot/Sox4/Crh/Lepr/Dynll1/Dab2	10	no
GO:0051302	regulation of cell division	10/807	157/14213	0.0636943	1.12179	0.376491	0.400821	0.767546	0.687279	Ptn/Spast/Kif23/Tgfb3/Birc6/Rab11a/Lbh/Pin1/Cul3/Ybx1	10	no
GO:0016485	protein processing	13/807	208/14213	0.0625	1.10076	0.359161	0.401427	0.76841	0.688053	Pcsk1/Adam19/Cntn2/Hsp90b1/Tll1/Mmp14/Ctla2a/Pcsk5/Myh9/Timm17a/Spcs3/S100a10/Yipf5	13	no
GO:0001910	regulation of leukocyte mediated cytotoxicity	4/807	57/14213	0.0701754	1.23594	0.437908	0.407155	0.778775	0.697334	Rasgrp1/Dnase1/Lgals9/Hspa8	4	no
GO:0043543	protein acylation	4/807	57/14213	0.0701754	1.23594	0.437908	0.407155	0.778775	0.697334	Nmt2/Zdhhc9/Naa50/Cdyl	4	no
GO:1901875	positive regulation of post-translational protein modification	8/807	124/14213	0.0645161	1.13627	0.373919	0.40746	0.77906	0.69759	Mapk8/Hspa5/Ndfip2/Ube2n/Ube3a/Gsk3b/Cul3/Dcun1d3	8	no
GO:0046488	phosphatidylinositol metabolic process	9/807	141/14213	0.0638298	1.12418	0.363577	0.408215	0.780087	0.698509	Pign/Lpgat1/Mtmr6/Synj2/Sacm1l/Pitpnc1/Plcb1/Mtmr9/Ddhd1	9	no
GO:0061136	regulation of proteasomal protein catabolic process	12/807	192/14213	0.0625	1.10076	0.344873	0.40847	0.780087	0.698509	Trib2/Gba1/Xpo1/Mapk8/Pbk/Foxf2/Zyg11b/Alad/Tmtc3/Ubxn2a/Gsk3b/Dab2	12	no
GO:0072006	nephron development	10/807	158/14213	0.0632911	1.11469	0.355683	0.408565	0.780087	0.698509	Nid1/Ahr/Sulf1/Actn4/Ednrb/Ednra/Sulf2/Angpt2/Pecam1/Wnt2b	10	no
GO:0050954	sensory perception of mechanical stimulus	11/807	175/14213	0.0628571	1.10705	0.349594	0.408625	0.780087	0.698509	Grap/Enpp1/Col11a1/Tbx18/Slc52a3/Mkks/Pawr/Slc4a7/Cxcl12/Slc12a2/P2rx4	11	no
GO:0048732	gland development	25/807	415/14213	0.060241	1.06097	0.309289	0.408918	0.780348	0.698742	Sema3a/Ptn/Gba1/Nrp1/Ly6e/Ahr/Tnc/Sulf1/Ednra/Sod2/Wls/Cacnb4/Mki67/Etv5/Lsr/Tgfb3/Sulf2/Lbh/Fem1b/Crh/Ube3a/Man2a1/Slc12a2/Abcg2/Cul3	25	no
GO:0034109	homotypic cell-cell adhesion	5/807	74/14213	0.0675676	1.19001	0.402066	0.411678	0.785013	0.70292	Megf11/Pdia3/Pdia6/Ubash3b/Cxadr	5	no
GO:0051145	smooth muscle cell differentiation	5/807	74/14213	0.0675676	1.19001	0.402066	0.411678	0.785013	0.70292	Aplnr/Ednrb/Ednra/Sod2/Tbx18	5	no
GO:0010613	positive regulation of cardiac muscle hypertrophy	3/807	41/14213	0.0731707	1.28869	0.45418	0.413965	0.785459	0.70332	Ccn4/Rock2/Pin1	3	no
GO:0021799	cerebral cortex radially oriented cell migration	3/807	41/14213	0.0731707	1.28869	0.45418	0.413965	0.785459	0.70332	Mdga1/Lrp8/Reln	3	no
GO:0021988	olfactory lobe development	3/807	41/14213	0.0731707	1.28869	0.45418	0.413965	0.785459	0.70332	Sema3a/Agtpbp1/Sema7a	3	no
GO:0035384	thioester biosynthetic process	3/807	41/14213	0.0731707	1.28869	0.45418	0.413965	0.785459	0.70332	Elovl6/Pdp1/Elovl7	3	no
GO:0045746	negative regulation of Notch signaling pathway	3/807	41/14213	0.0731707	1.28869	0.45418	0.413965	0.785459	0.70332	Hif1an/Mmp14/Gdpd5	3	no
GO:0045879	negative regulation of smoothened signaling pathway	3/807	41/14213	0.0731707	1.28869	0.45418	0.413965	0.785459	0.70332	Enpp1/Rb1/Hhip	3	no
GO:0050856	regulation of T cell receptor signaling pathway	3/807	41/14213	0.0731707	1.28869	0.45418	0.413965	0.785459	0.70332	Dusp3/Pawr/Ptprj	3	no
GO:0071616	acyl-CoA biosynthetic process	3/807	41/14213	0.0731707	1.28869	0.45418	0.413965	0.785459	0.70332	Elovl6/Pdp1/Elovl7	3	no
GO:0099149	regulation of postsynaptic neurotransmitter receptor internalization	3/807	41/14213	0.0731707	1.28869	0.45418	0.413965	0.785459	0.70332	Rala/Usp46/Akap5	3	no
GO:1902175	regulation of oxidative stress-induced intrinsic apoptotic signaling pathway	3/807	41/14213	0.0731707	1.28869	0.45418	0.413965	0.785459	0.70332	Hsph1/Sfpq/Sod2	3	no
GO:2000008	regulation of protein localization to cell surface	3/807	41/14213	0.0731707	1.28869	0.45418	0.413965	0.785459	0.70332	Synj2bp/Ephb2/Astn2	3	no
GO:2000404	regulation of T cell migration	3/807	41/14213	0.0731707	1.28869	0.45418	0.413965	0.785459	0.70332	Lgals9/Cxcl12/Tnfrsf14	3	no
GO:2001239	regulation of extrinsic apoptotic signaling pathway in absence of ligand	3/807	41/14213	0.0731707	1.28869	0.45418	0.413965	0.785459	0.70332	Inhba/Cx3cl1/Jak3	3	no
GO:0007517	muscle organ development	19/807	313/14213	0.0607029	1.06911	0.303324	0.415439	0.785826	0.703648	Hmgcr/Homer1/Spg11/Bdnf/Ly6e/Smyd1/Skil/Heg1/Col11a1/Ednra/Cenpf/Foxp2/Cav2/Rb1/Hspa8/Itgb1/Abcc9/Akirin1/Smad7	19	no
GO:0036503	ERAD pathway	7/807	108/14213	0.0648148	1.14153	0.362228	0.415541	0.785826	0.703648	Calr/Hsp90b1/Hspa5/Zdhhc9/Ubxn2a/Canx/Stt3b	7	no
GO:0141193	nuclear receptor-mediated signaling pathway	11/807	176/14213	0.0625	1.10076	0.330003	0.415984	0.785826	0.703648	Calr/Bdnf/Ahr/Phb1/Actn4/Gprin3/Dnaja1/Lbh/Or51e2/Ube3a/Dab2	11	no
GO:0010640	regulation of platelet-derived growth factor receptor signaling pathway	2/807	25/14213	0.08	1.40897	0.502131	0.419174	0.785826	0.703648	Nrp1/Ptprj	2	no
GO:0010829	negative regulation of D-glucose transmembrane transport	2/807	25/14213	0.08	1.40897	0.502131	0.419174	0.785826	0.703648	Enpp1/Pid1	2	no
GO:0016048	detection of temperature stimulus	2/807	25/14213	0.08	1.40897	0.502131	0.419174	0.785826	0.703648	Pawr/Cxcl12	2	no
GO:0019083	viral transcription	2/807	25/14213	0.08	1.40897	0.502131	0.419174	0.785826	0.703648	Ifitm3/Sp100	2	no
GO:0022401	negative adaptation of signaling pathway	2/807	25/14213	0.08	1.40897	0.502131	0.419174	0.785826	0.703648	Aplnr/Grk5	2	no
GO:0023058	adaptation of signaling pathway	2/807	25/14213	0.08	1.40897	0.502131	0.419174	0.785826	0.703648	Aplnr/Grk5	2	no
GO:0031643	positive regulation of myelination	2/807	25/14213	0.08	1.40897	0.502131	0.419174	0.785826	0.703648	Cdk18/Srebf2	2	no
GO:0035988	chondrocyte proliferation	2/807	25/14213	0.08	1.40897	0.502131	0.419174	0.785826	0.703648	Mmp14/Smad7	2	no
GO:0043032	positive regulation of macrophage activation	2/807	25/14213	0.08	1.40897	0.502131	0.419174	0.785826	0.703648	Lbp/Lgals9	2	no
GO:0051446	positive regulation of meiotic cell cycle	2/807	25/14213	0.08	1.40897	0.502131	0.419174	0.785826	0.703648	Dazl/Plcb1	2	no
GO:0051457	maintenance of protein location in nucleus	2/807	25/14213	0.08	1.40897	0.502131	0.419174	0.785826	0.703648	Sp100/Rangap1	2	no
GO:0060444	branching involved in mammary gland duct morphogenesis	2/807	25/14213	0.08	1.40897	0.502131	0.419174	0.785826	0.703648	Etv5/Slc12a2	2	no
GO:0071459	protein localization to chromosome, centromeric region	2/807	25/14213	0.08	1.40897	0.502131	0.419174	0.785826	0.703648	Cdk1/Rb1	2	no
GO:0071634	regulation of transforming growth factor beta production	2/807	25/14213	0.08	1.40897	0.502131	0.419174	0.785826	0.703648	Lum/Cx3cl1	2	no
GO:0098974	postsynaptic actin cytoskeleton organization	2/807	25/14213	0.08	1.40897	0.502131	0.419174	0.785826	0.703648	Rock2/Sh3gl2	2	no
GO:2000773	negative regulation of cellular senescence	2/807	25/14213	0.08	1.40897	0.502131	0.419174	0.785826	0.703648	Nampt/Ybx1	2	no
GO:0031113	regulation of microtubule polymerization	4/807	58/14213	0.0689655	1.21463	0.401851	0.420129	0.785826	0.703648	Mapk8/Cdh5/Mapre1/Map1b	4	no
GO:0032412	regulation of monoatomic ion transmembrane transporter activity	4/807	58/14213	0.0689655	1.21463	0.401851	0.420129	0.785826	0.703648	Cacng2/Reln/Stac2/Stim2	4	no
GO:2000242	negative regulation of reproductive process	4/807	58/14213	0.0689655	1.21463	0.401851	0.420129	0.785826	0.703648	Calr/Mael/Sulf1/Myh9	4	no
GO:0002429	immune response-activating cell surface receptor signaling pathway	14/807	228/14213	0.0614035	1.08145	0.304178	0.420663	0.785826	0.703648	Dusp3/Ighm/Lbp/Oas1a/Cacnb4/Pawr/Nos2/Appl1/Slc39a10/Ube2n/Ptprj/Pde4d/Tnfrsf21/Hras	14	no
GO:0015800	acidic amino acid transport	5/807	75/14213	0.0666667	1.17414	0.370986	0.423054	0.785826	0.703648	Bdnf/Kcnk1/Slc12a2/Itgb1/Slc1a1	5	no
GO:0070301	cellular response to hydrogen peroxide	5/807	75/14213	0.0666667	1.17414	0.370986	0.423054	0.785826	0.703648	Cdk1/Mapk8/Ednra/Hspa8/Anxa1	5	no
GO:0061013	regulation of mRNA catabolic process	11/807	177/14213	0.0621469	1.09454	0.310524	0.423344	0.785826	0.703648	Rock2/Mapk8/Elavl4/Tardbp/Alkbh5/Dazl/Mettl16/Syncrip/Mapkapk2/Caprin1/Ybx1	11	no
GO:0002377	immunoglobulin production	6/807	92/14213	0.0652174	1.14862	0.350871	0.424429	0.785826	0.703648	Ighm/Phb1/Sanbr/Nsd2/Ephb2/Slc15a4	6	no
GO:0006446	regulation of translational initiation	6/807	92/14213	0.0652174	1.14862	0.350871	0.424429	0.785826	0.703648	Rheb/Bzw1/Eif4g2/Rnf152/Dazl/Caprin1	6	no
GO:0043648	dicarboxylic acid metabolic process	6/807	92/14213	0.0652174	1.14862	0.350871	0.424429	0.785826	0.703648	Nit2/D2hgdh/Slc38a8/Me3/Me2/Me1	6	no
GO:0055088	lipid homeostasis	9/807	143/14213	0.0629371	1.10846	0.31981	0.424613	0.785826	0.703648	Ttc39b/Lpl/Ldlr/Osbpl8/Srebf2/Slc25a46/Lipg/Nus1/Scarb1	9	no
GO:0016079	synaptic vesicle exocytosis	8/807	126/14213	0.0634921	1.11823	0.327057	0.424947	0.785826	0.703648	Rph3a/Erc1/Syt12/Atp2a2/Cacna1b/Cacnb4/Reln/Stxbp5l	8	no
GO:0090277	positive regulation of peptide hormone secretion	8/807	126/14213	0.0634921	1.11823	0.327057	0.424947	0.785826	0.703648	Tardbp/Plcb1/Myh9/Selenot/Sox4/Crh/Lepr/Dynll1	8	no
GO:0003382	epithelial cell morphogenesis	3/807	42/14213	0.0714286	1.25801	0.410843	0.429346	0.785826	0.703648	Heg1/Cdh5/Pecam1	3	no
GO:0014742	positive regulation of muscle hypertrophy	3/807	42/14213	0.0714286	1.25801	0.410843	0.429346	0.785826	0.703648	Ccn4/Rock2/Pin1	3	no
GO:0016202	regulation of striated muscle tissue development	3/807	42/14213	0.0714286	1.25801	0.410843	0.429346	0.785826	0.703648	Hmgcr/Bdnf/Cenpf	3	no
GO:0030279	negative regulation of ossification	3/807	42/14213	0.0714286	1.25801	0.410843	0.429346	0.785826	0.703648	Rflnb/Enpp1/Smad7	3	no
GO:0033173	calcineurin-NFAT signaling cascade	3/807	42/14213	0.0714286	1.25801	0.410843	0.429346	0.785826	0.703648	Akap5/Gsk3b/Dyrk2	3	no
GO:0045047	protein targeting to ER	3/807	42/14213	0.0714286	1.25801	0.410843	0.429346	0.785826	0.703648	Hspa5/Sec62/Spcs3	3	no
GO:0046677	response to antibiotic	3/807	42/14213	0.0714286	1.25801	0.410843	0.429346	0.785826	0.703648	Ets1/Cyb5r4/Ehmt1	3	no
GO:0051180	vitamin transport	3/807	42/14213	0.0714286	1.25801	0.410843	0.429346	0.785826	0.703648	Slc52a3/Scarb1/Abcg2	3	no
GO:0070232	regulation of T cell apoptotic process	3/807	42/14213	0.0714286	1.25801	0.410843	0.429346	0.785826	0.703648	St3gal1/Arg2/Jak3	3	no
GO:0044703	multi-organism reproductive process	11/807	178/14213	0.0617978	1.08839	0.291156	0.430702	0.785826	0.703648	Calr/Ptn/Bsg/Slc38a1/Pcsk5/Lgals9/Itga5/Angpt2/Igfbp2/Crh/Abcg2	11	no
GO:0043123	positive regulation of canonical NF-kappaB signal transduction	10/807	161/14213	0.0621118	1.09392	0.294053	0.431797	0.785826	0.703648	Tnfsf10/Ednrb/Ednra/Usp15/Cd74/Nampt/Cx3cl1/Ube2n/Trim12c/Mas1	10	no
GO:0030203	glycosaminoglycan metabolic process	4/807	59/14213	0.0677966	1.19404	0.366438	0.433034	0.785826	0.703648	Hs3st2/Cemip2/Pglyrp1/Hs3st1	4	no
GO:0072698	protein localization to microtubule cytoskeleton	4/807	59/14213	0.0677966	1.19404	0.366438	0.433034	0.785826	0.703648	Ubxn2b/Rab11a/Mapre1/Gsk3b	4	no
GO:0099068	postsynapse assembly	7/807	110/14213	0.0636364	1.12077	0.311978	0.434337	0.785826	0.703648	Dclk1/Mark1/Pcdh7/Reln/Ephb2/Map1b/Sigmar1	7	no
GO:1901800	positive regulation of proteasomal protein catabolic process	7/807	110/14213	0.0636364	1.12077	0.311978	0.434337	0.785826	0.703648	Trib2/Gba1/Mapk8/Zyg11b/Tmtc3/Gsk3b/Dab2	7	no
GO:0010611	regulation of cardiac muscle hypertrophy	5/807	76/14213	0.0657895	1.15869	0.340332	0.43439	0.785826	0.703648	Ccn4/Rock2/Pin1/Gsk3b/P2rx4	5	no
GO:0042306	regulation of protein import into nucleus	5/807	76/14213	0.0657895	1.15869	0.340332	0.43439	0.785826	0.703648	Nup58/Cdk1/Tardbp/Akap5/Uaca	5	no
GO:0016579	protein deubiquitination	6/807	93/14213	0.0645161	1.13627	0.323468	0.434656	0.785826	0.703648	Cdk1/Usp46/Usp32/Usp15/Usp18/Usp45	6	no
GO:0050795	regulation of behavior	6/807	93/14213	0.0645161	1.13627	0.323468	0.434656	0.785826	0.703648	Ahr/Reln/Ephb2/Crh/Lepr/Npas2	6	no
GO:0044706	multi-multicellular organism process	11/807	179/14213	0.0614525	1.08231	0.271898	0.438056	0.785826	0.703648	Calr/Ptn/Bsg/Slc38a1/Pcsk5/Lgals9/Itga5/Angpt2/Igfbp2/Crh/Abcg2	11	no
GO:0001780	neutrophil homeostasis	2/807	26/14213	0.0769231	1.35478	0.444238	0.439012	0.785826	0.703648	Gcnt4/Anxa1	2	no
GO:0002369	T cell cytokine production	2/807	26/14213	0.0769231	1.35478	0.444238	0.439012	0.785826	0.703648	Cd55/Smad7	2	no
GO:0002724	regulation of T cell cytokine production	2/807	26/14213	0.0769231	1.35478	0.444238	0.439012	0.785826	0.703648	Cd55/Smad7	2	no
GO:0006837	serotonin transport	2/807	26/14213	0.0769231	1.35478	0.444238	0.439012	0.785826	0.703648	Slc29a4/Crh	2	no
GO:0030325	adrenal gland development	2/807	26/14213	0.0769231	1.35478	0.444238	0.439012	0.785826	0.703648	Ly6e/Crh	2	no
GO:0035115	embryonic forelimb morphogenesis	2/807	26/14213	0.0769231	1.35478	0.444238	0.439012	0.785826	0.703648	Lnpk/Crabp2	2	no
GO:0035883	enteroendocrine cell differentiation	2/807	26/14213	0.0769231	1.35478	0.444238	0.439012	0.785826	0.703648	Rheb/Pdpk1	2	no
GO:0042430	indole-containing compound metabolic process	2/807	26/14213	0.0769231	1.35478	0.444238	0.439012	0.785826	0.703648	Mdga1/Abcg2	2	no
GO:0060045	positive regulation of cardiac muscle cell proliferation	2/807	26/14213	0.0769231	1.35478	0.444238	0.439012	0.785826	0.703648	Cdk1/Ccnb1	2	no
GO:0071676	negative regulation of mononuclear cell migration	2/807	26/14213	0.0769231	1.35478	0.444238	0.439012	0.785826	0.703648	Cnn2/Plcb1	2	no
GO:0072539	T-helper 17 cell differentiation	2/807	26/14213	0.0769231	1.35478	0.444238	0.439012	0.785826	0.703648	Jak3/Smad7	2	no
GO:1904037	positive regulation of epithelial cell apoptotic process	2/807	26/14213	0.0769231	1.35478	0.444238	0.439012	0.785826	0.703648	Ppargc1a/Fbxo9	2	no
GO:0002793	positive regulation of peptide secretion	8/807	128/14213	0.0625	1.10076	0.280947	0.442391	0.785826	0.703648	Tardbp/Plcb1/Myh9/Selenot/Sox4/Crh/Lepr/Dynll1	8	no
GO:0000022	mitotic spindle elongation	1/807	10/14213	0.1	1.76121	0.590788	0.442748	0.785826	0.703648	Kif23	1	no
GO:0002922	positive regulation of humoral immune response	1/807	10/14213	0.1	1.76121	0.590788	0.442748	0.785826	0.703648	Phb1	1	no
GO:0003149	membranous septum morphogenesis	1/807	10/14213	0.1	1.76121	0.590788	0.442748	0.785826	0.703648	Nsd2	1	no
GO:0006107	oxaloacetate metabolic process	1/807	10/14213	0.1	1.76121	0.590788	0.442748	0.785826	0.703648	Nit2	1	no
GO:0006152	purine nucleoside catabolic process	1/807	10/14213	0.1	1.76121	0.590788	0.442748	0.785826	0.703648	Uox	1	no
GO:0006196	AMP catabolic process	1/807	10/14213	0.1	1.76121	0.590788	0.442748	0.785826	0.703648	Uox	1	no
GO:0006213	pyrimidine nucleoside metabolic process	1/807	10/14213	0.1	1.76121	0.590788	0.442748	0.785826	0.703648	Cdk1	1	no
GO:0006222	UMP biosynthetic process	1/807	10/14213	0.1	1.76121	0.590788	0.442748	0.785826	0.703648	Uck2	1	no
GO:0006241	CTP biosynthetic process	1/807	10/14213	0.1	1.76121	0.590788	0.442748	0.785826	0.703648	Uck2	1	no
GO:0006555	methionine metabolic process	1/807	10/14213	0.1	1.76121	0.590788	0.442748	0.785826	0.703648	Enoph1	1	no
GO:0006784	heme A biosynthetic process	1/807	10/14213	0.1	1.76121	0.590788	0.442748	0.785826	0.703648	Alad	1	no
GO:0006785	heme B biosynthetic process	1/807	10/14213	0.1	1.76121	0.590788	0.442748	0.785826	0.703648	Alad	1	no
GO:0009086	methionine biosynthetic process	1/807	10/14213	0.1	1.76121	0.590788	0.442748	0.785826	0.703648	Enoph1	1	no
GO:0009172	purine deoxyribonucleoside monophosphate catabolic process	1/807	10/14213	0.1	1.76121	0.590788	0.442748	0.785826	0.703648	Uox	1	no
GO:0010454	negative regulation of cell fate commitment	1/807	10/14213	0.1	1.76121	0.590788	0.442748	0.785826	0.703648	Jak3	1	no
GO:0010700	negative regulation of norepinephrine secretion	1/807	10/14213	0.1	1.76121	0.590788	0.442748	0.785826	0.703648	Crh	1	no
GO:0014062	regulation of serotonin secretion	1/807	10/14213	0.1	1.76121	0.590788	0.442748	0.785826	0.703648	Crh	1	no
GO:0019370	leukotriene biosynthetic process	1/807	10/14213	0.1	1.76121	0.590788	0.442748	0.785826	0.703648	Pla2g5	1	no
GO:0019886	antigen processing and presentation of exogenous peptide antigen via MHC class II	1/807	10/14213	0.1	1.76121	0.590788	0.442748	0.785826	0.703648	Cd74	1	no
GO:0021826	substrate-independent telencephalic tangential migration	1/807	10/14213	0.1	1.76121	0.590788	0.442748	0.785826	0.703648	Cntn2	1	no
GO:0021843	substrate-independent telencephalic tangential interneuron migration	1/807	10/14213	0.1	1.76121	0.590788	0.442748	0.785826	0.703648	Cntn2	1	no
GO:0031272	regulation of pseudopodium assembly	1/807	10/14213	0.1	1.76121	0.590788	0.442748	0.785826	0.703648	Cdc42ep4	1	no
GO:0031274	positive regulation of pseudopodium assembly	1/807	10/14213	0.1	1.76121	0.590788	0.442748	0.785826	0.703648	Cdc42ep4	1	no
GO:0032000	positive regulation of fatty acid beta-oxidation	1/807	10/14213	0.1	1.76121	0.590788	0.442748	0.785826	0.703648	Abcd2	1	no
GO:0032096	negative regulation of response to food	1/807	10/14213	0.1	1.76121	0.590788	0.442748	0.785826	0.703648	Mkks	1	no
GO:0032099	negative regulation of appetite	1/807	10/14213	0.1	1.76121	0.590788	0.442748	0.785826	0.703648	Mkks	1	no
GO:0032108	negative regulation of response to nutrient levels	1/807	10/14213	0.1	1.76121	0.590788	0.442748	0.785826	0.703648	Mkks	1	no
GO:0032229	negative regulation of synaptic transmission, GABAergic	1/807	10/14213	0.1	1.76121	0.590788	0.442748	0.785826	0.703648	Bdnf	1	no
GO:0032377	regulation of intracellular lipid transport	1/807	10/14213	0.1	1.76121	0.590788	0.442748	0.785826	0.703648	Nus1	1	no
GO:0032489	regulation of Cdc42 protein signal transduction	1/807	10/14213	0.1	1.76121	0.590788	0.442748	0.785826	0.703648	Nrp1	1	no
GO:0032610	interleukin-1 alpha production	1/807	10/14213	0.1	1.76121	0.590788	0.442748	0.785826	0.703648	Cx3cl1	1	no
GO:0032650	regulation of interleukin-1 alpha production	1/807	10/14213	0.1	1.76121	0.590788	0.442748	0.785826	0.703648	Cx3cl1	1	no
GO:0033197	response to vitamin E	1/807	10/14213	0.1	1.76121	0.590788	0.442748	0.785826	0.703648	Alad	1	no
GO:0033625	positive regulation of integrin activation	1/807	10/14213	0.1	1.76121	0.590788	0.442748	0.785826	0.703648	Pcsk5	1	no
GO:0034616	response to laminar fluid shear stress	1/807	10/14213	0.1	1.76121	0.590788	0.442748	0.785826	0.703648	Smad7	1	no
GO:0035443	tripeptide transmembrane transport	1/807	10/14213	0.1	1.76121	0.590788	0.442748	0.785826	0.703648	Slc13a3	1	no
GO:0036462	TRAIL-activated apoptotic signaling pathway	1/807	10/14213	0.1	1.76121	0.590788	0.442748	0.785826	0.703648	Tnfsf10	1	no
GO:0036481	intrinsic apoptotic signaling pathway in response to hydrogen peroxide	1/807	10/14213	0.1	1.76121	0.590788	0.442748	0.785826	0.703648	Hsph1	1	no
GO:0042118	endothelial cell activation	1/807	10/14213	0.1	1.76121	0.590788	0.442748	0.785826	0.703648	Acvrl1	1	no
GO:0042454	ribonucleoside catabolic process	1/807	10/14213	0.1	1.76121	0.590788	0.442748	0.785826	0.703648	Uox	1	no
GO:0042693	muscle cell fate commitment	1/807	10/14213	0.1	1.76121	0.590788	0.442748	0.785826	0.703648	Tbx18	1	no
GO:0043922	host-mediated suppression of viral transcription	1/807	10/14213	0.1	1.76121	0.590788	0.442748	0.785826	0.703648	Tardbp	1	no
GO:0044793	host-mediated suppression of viral proces	1/807	10/14213	0.1	1.76121	0.590788	0.442748	0.785826	0.703648	Tardbp	1	no
GO:0044827	host-mediated perturbation of viral genome replication	1/807	10/14213	0.1	1.76121	0.590788	0.442748	0.785826	0.703648	Hspa8	1	no
GO:0044829	host-mediated activation of viral genome replication	1/807	10/14213	0.1	1.76121	0.590788	0.442748	0.785826	0.703648	Hspa8	1	no
GO:0045588	positive regulation of gamma-delta T cell differentiation	1/807	10/14213	0.1	1.76121	0.590788	0.442748	0.785826	0.703648	Sox4	1	no
GO:0045603	positive regulation of endothelial cell differentiation	1/807	10/14213	0.1	1.76121	0.590788	0.442748	0.785826	0.703648	Acvrl1	1	no
GO:0045607	regulation of inner ear auditory receptor cell differentiation	1/807	10/14213	0.1	1.76121	0.590788	0.442748	0.785826	0.703648	Mycn	1	no
GO:0045631	regulation of mechanoreceptor differentiation	1/807	10/14213	0.1	1.76121	0.590788	0.442748	0.785826	0.703648	Mycn	1	no
GO:0045743	positive regulation of fibroblast growth factor receptor signaling pathway	1/807	10/14213	0.1	1.76121	0.590788	0.442748	0.785826	0.703648	Itgb1	1	no
GO:0045759	negative regulation of action potential	1/807	10/14213	0.1	1.76121	0.590788	0.442748	0.785826	0.703648	Hcn1	1	no
GO:0045876	positive regulation of sister chromatid cohesion	1/807	10/14213	0.1	1.76121	0.590788	0.442748	0.785826	0.703648	Sfpq	1	no
GO:0045916	negative regulation of complement activation	1/807	10/14213	0.1	1.76121	0.590788	0.442748	0.785826	0.703648	Cd55	1	no
GO:0045988	negative regulation of striated muscle contraction	1/807	10/14213	0.1	1.76121	0.590788	0.442748	0.785826	0.703648	Arg2	1	no
GO:0046035	CMP metabolic process	1/807	10/14213	0.1	1.76121	0.590788	0.442748	0.785826	0.703648	Uck2	1	no
GO:0046160	heme a metabolic process	1/807	10/14213	0.1	1.76121	0.590788	0.442748	0.785826	0.703648	Alad	1	no
GO:0046174	polyol catabolic process	1/807	10/14213	0.1	1.76121	0.590788	0.442748	0.785826	0.703648	Synj2	1	no
GO:0046492	heme B metabolic process	1/807	10/14213	0.1	1.76121	0.590788	0.442748	0.785826	0.703648	Alad	1	no
GO:0046549	retinal cone cell development	1/807	10/14213	0.1	1.76121	0.590788	0.442748	0.785826	0.703648	Hcn1	1	no
GO:0046645	positive regulation of gamma-delta T cell activation	1/807	10/14213	0.1	1.76121	0.590788	0.442748	0.785826	0.703648	Sox4	1	no
GO:0048537	mucosa-associated lymphoid tissue development	1/807	10/14213	0.1	1.76121	0.590788	0.442748	0.785826	0.703648	Cacnb4	1	no
GO:0048541	Peyer's patch development	1/807	10/14213	0.1	1.76121	0.590788	0.442748	0.785826	0.703648	Cacnb4	1	no
GO:0048671	negative regulation of collateral sprouting	1/807	10/14213	0.1	1.76121	0.590788	0.442748	0.785826	0.703648	Epha7	1	no
GO:0048790	maintenance of presynaptic active zone structure	1/807	10/14213	0.1	1.76121	0.590788	0.442748	0.785826	0.703648	Erc1	1	no
GO:0050812	regulation of acyl-CoA biosynthetic process	1/807	10/14213	0.1	1.76121	0.590788	0.442748	0.785826	0.703648	Pdp1	1	no
GO:0051013	microtubule severing	1/807	10/14213	0.1	1.76121	0.590788	0.442748	0.785826	0.703648	Spast	1	no
GO:0051081	nuclear membrane disassembly	1/807	10/14213	0.1	1.76121	0.590788	0.442748	0.785826	0.703648	Cdk1	1	no
GO:0051133	regulation of NK T cell activation	1/807	10/14213	0.1	1.76121	0.590788	0.442748	0.785826	0.703648	Hsph1	1	no
GO:0051307	meiotic chromosome separation	1/807	10/14213	0.1	1.76121	0.590788	0.442748	0.785826	0.703648	Top2a	1	no
GO:0051610	serotonin uptake	1/807	10/14213	0.1	1.76121	0.590788	0.442748	0.785826	0.703648	Slc29a4	1	no
GO:0051775	response to redox state	1/807	10/14213	0.1	1.76121	0.590788	0.442748	0.785826	0.703648	Npas2	1	no
GO:0051823	regulation of synapse structural plasticity	1/807	10/14213	0.1	1.76121	0.590788	0.442748	0.785826	0.703648	Chrna7	1	no
GO:0060136	embryonic process involved in female pregnancy	1/807	10/14213	0.1	1.76121	0.590788	0.442748	0.785826	0.703648	Abcg2	1	no
GO:0060405	regulation of penile erection	1/807	10/14213	0.1	1.76121	0.590788	0.442748	0.785826	0.703648	Ednrb	1	no
GO:0060457	negative regulation of digestive system process	1/807	10/14213	0.1	1.76121	0.590788	0.442748	0.785826	0.703648	Abcg2	1	no
GO:0060502	epithelial cell proliferation involved in lung morphogenesis	1/807	10/14213	0.1	1.76121	0.590788	0.442748	0.785826	0.703648	Foxp2	1	no
GO:0060513	prostatic bud formation	1/807	10/14213	0.1	1.76121	0.590788	0.442748	0.785826	0.703648	Sulf1	1	no
GO:0060710	chorio-allantoic fusion	1/807	10/14213	0.1	1.76121	0.590788	0.442748	0.785826	0.703648	Vcam1	1	no
GO:0060729	intestinal epithelial structure maintenance	1/807	10/14213	0.1	1.76121	0.590788	0.442748	0.785826	0.703648	Ahr	1	no
GO:0061043	regulation of vascular wound healing	1/807	10/14213	0.1	1.76121	0.590788	0.442748	0.785826	0.703648	Slc12a2	1	no
GO:0061771	response to caloric restriction	1/807	10/14213	0.1	1.76121	0.590788	0.442748	0.785826	0.703648	Ldlr	1	no
GO:0070244	negative regulation of thymocyte apoptotic process	1/807	10/14213	0.1	1.76121	0.590788	0.442748	0.785826	0.703648	Jak3	1	no
GO:0070391	response to lipoteichoic acid	1/807	10/14213	0.1	1.76121	0.590788	0.442748	0.785826	0.703648	Lbp	1	no
GO:0070432	regulation of nucleotide-binding oligomerization domain containing 2 signaling pathway	1/807	10/14213	0.1	1.76121	0.590788	0.442748	0.785826	0.703648	Slc15a4	1	no
GO:0070669	response to interleukin-2	1/807	10/14213	0.1	1.76121	0.590788	0.442748	0.785826	0.703648	Jak3	1	no
GO:0071223	cellular response to lipoteichoic acid	1/807	10/14213	0.1	1.76121	0.590788	0.442748	0.785826	0.703648	Lbp	1	no
GO:0071639	positive regulation of monocyte chemotactic protein-1 production	1/807	10/14213	0.1	1.76121	0.590788	0.442748	0.785826	0.703648	Oas1a	1	no
GO:0071872	cellular response to epinephrine stimulus	1/807	10/14213	0.1	1.76121	0.590788	0.442748	0.785826	0.703648	Pde4d	1	no
GO:0072102	glomerulus morphogenesis	1/807	10/14213	0.1	1.76121	0.590788	0.442748	0.785826	0.703648	Ahr	1	no
GO:0090084	negative regulation of inclusion body assembly	1/807	10/14213	0.1	1.76121	0.590788	0.442748	0.785826	0.703648	Sorl1	1	no
GO:0090184	positive regulation of kidney development	1/807	10/14213	0.1	1.76121	0.590788	0.442748	0.785826	0.703648	Ednra	1	no
GO:0090281	negative regulation of calcium ion import	1/807	10/14213	0.1	1.76121	0.590788	0.442748	0.785826	0.703648	Pawr	1	no
GO:0097067	cellular response to thyroid hormone stimulus	1/807	10/14213	0.1	1.76121	0.590788	0.442748	0.785826	0.703648	Ppargc1a	1	no
GO:0097090	presynaptic membrane organization	1/807	10/14213	0.1	1.76121	0.590788	0.442748	0.785826	0.703648	Cntn2	1	no
GO:0097151	positive regulation of inhibitory postsynaptic potential	1/807	10/14213	0.1	1.76121	0.590788	0.442748	0.785826	0.703648	Igsf9b	1	no
GO:0097278	complement-dependent cytotoxicity	1/807	10/14213	0.1	1.76121	0.590788	0.442748	0.785826	0.703648	Cd55	1	no
GO:0097400	interleukin-17-mediated signaling pathway	1/807	10/14213	0.1	1.76121	0.590788	0.442748	0.785826	0.703648	Il17ra	1	no
GO:0097680	double-strand break repair via classical nonhomologous end joining	1/807	10/14213	0.1	1.76121	0.590788	0.442748	0.785826	0.703648	Topbp1	1	no
GO:0098597	observational learning	1/807	10/14213	0.1	1.76121	0.590788	0.442748	0.785826	0.703648	Foxp2	1	no
GO:0098598	learned vocalization behavior or vocal learning	1/807	10/14213	0.1	1.76121	0.590788	0.442748	0.785826	0.703648	Foxp2	1	no
GO:1901031	regulation of response to reactive oxygen species	1/807	10/14213	0.1	1.76121	0.590788	0.442748	0.785826	0.703648	Fbln5	1	no
GO:1902423	regulation of attachment of mitotic spindle microtubules to kinetochore	1/807	10/14213	0.1	1.76121	0.590788	0.442748	0.785826	0.703648	Cdk1	1	no
GO:1902513	regulation of organelle transport along microtubule	1/807	10/14213	0.1	1.76121	0.590788	0.442748	0.785826	0.703648	Nefh	1	no
GO:1903010	regulation of bone development	1/807	10/14213	0.1	1.76121	0.590788	0.442748	0.785826	0.703648	Kdr	1	no
GO:1903238	positive regulation of leukocyte tethering or rolling	1/807	10/14213	0.1	1.76121	0.590788	0.442748	0.785826	0.703648	Pawr	1	no
GO:1903288	positive regulation of potassium ion import across plasma membrane	1/807	10/14213	0.1	1.76121	0.590788	0.442748	0.785826	0.703648	Atp1b1	1	no
GO:1903779	regulation of cardiac conduction	1/807	10/14213	0.1	1.76121	0.590788	0.442748	0.785826	0.703648	Gja5	1	no
GO:1903943	regulation of hepatocyte apoptotic process	1/807	10/14213	0.1	1.76121	0.590788	0.442748	0.785826	0.703648	Rb1	1	no
GO:1904350	regulation of protein catabolic process in the vacuole	1/807	10/14213	0.1	1.76121	0.590788	0.442748	0.785826	0.703648	Ldlr	1	no
GO:1904672	regulation of somatic stem cell population maintenance	1/807	10/14213	0.1	1.76121	0.590788	0.442748	0.785826	0.703648	Lbh	1	no
GO:1905209	positive regulation of cardiocyte differentiation	1/807	10/14213	0.1	1.76121	0.590788	0.442748	0.785826	0.703648	Gsk3b	1	no
GO:1905461	positive regulation of vascular associated smooth muscle cell apoptotic process	1/807	10/14213	0.1	1.76121	0.590788	0.442748	0.785826	0.703648	Sod2	1	no
GO:1990456	mitochondrion-endoplasmic reticulum membrane tethering	1/807	10/14213	0.1	1.76121	0.590788	0.442748	0.785826	0.703648	Atp2a2	1	no
GO:2000234	positive regulation of rRNA processing	1/807	10/14213	0.1	1.76121	0.590788	0.442748	0.785826	0.703648	Heatr1	1	no
GO:2000434	regulation of protein neddylation	1/807	10/14213	0.1	1.76121	0.590788	0.442748	0.785826	0.703648	Dcun1d3	1	no
GO:2000980	regulation of inner ear receptor cell differentiation	1/807	10/14213	0.1	1.76121	0.590788	0.442748	0.785826	0.703648	Mycn	1	no
GO:0035967	cellular response to topologically incorrect protein	7/807	111/14213	0.0630631	1.11068	0.287203	0.443705	0.786021	0.703823	Manf/Parp8/Ube2w/Hspa5/Pdia6/Tmem33/Cul3	7	no
GO:0003298	physiological muscle hypertrophy	3/807	43/14213	0.0697674	1.22875	0.368581	0.44458	0.786021	0.703823	Ccn4/Pin1/Gsk3b	3	no
GO:0003301	physiological cardiac muscle hypertrophy	3/807	43/14213	0.0697674	1.22875	0.368581	0.44458	0.786021	0.703823	Ccn4/Pin1/Gsk3b	3	no
GO:0007616	long-term memory	3/807	43/14213	0.0697674	1.22875	0.368581	0.44458	0.786021	0.703823	Ldlr/Reln/Camk4	3	no
GO:0043370	regulation of CD4-positive, alpha-beta T cell differentiation	3/807	43/14213	0.0697674	1.22875	0.368581	0.44458	0.786021	0.703823	Jak3/Anxa1/Smad7	3	no
GO:0045777	positive regulation of blood pressure	3/807	43/14213	0.0697674	1.22875	0.368581	0.44458	0.786021	0.703823	Manf/Chrna7/Or51e2	3	no
GO:0051294	establishment of spindle orientation	3/807	43/14213	0.0697674	1.22875	0.368581	0.44458	0.786021	0.703823	Ubxn2b/Mapre1/Itgb1	3	no
GO:0061049	cell growth involved in cardiac muscle cell development	3/807	43/14213	0.0697674	1.22875	0.368581	0.44458	0.786021	0.703823	Ccn4/Pin1/Gsk3b	3	no
GO:2000378	negative regulation of reactive oxygen species metabolic process	3/807	43/14213	0.0697674	1.22875	0.368581	0.44458	0.786021	0.703823	Acp5/Abcd2/Mycn	3	no
GO:2000463	positive regulation of excitatory postsynaptic potential	3/807	43/14213	0.0697674	1.22875	0.368581	0.44458	0.786021	0.703823	Chrna7/Reln/Gsk3b	3	no
GO:0010608	post-transcriptional regulation of gene expression	29/807	492/14213	0.0589431	1.03811	0.211101	0.444761	0.786021	0.703823	Rheb/Calr/Rock2/Jmjd4/Mael/Bzw1/Mapk8/Abce1/Eif4g2/Elavl4/Niban1/Dkc1/Tardbp/Rnf152/Alkbh5/Mettl1/Eif5a2/Dazl/Mettl16/Eif4e/Trub1/Gcnt2/Syncrip/Ireb2/Mapkapk2/Gspt1/Caprin1/Gsk3b/Ybx1	29	no
GO:0019751	polyol metabolic process	6/807	94/14213	0.0638298	1.12418	0.296365	0.44485	0.786021	0.703823	Gba1/Synj2/Plcb1/Sptlc2/Myh9/Mas1	6	no
GO:0002704	negative regulation of leukocyte mediated immunity	4/807	60/14213	0.0666667	1.17414	0.331644	0.44586	0.786021	0.703823	Ahr/Lgals9/Jak3/Smad7	4	no
GO:0010907	positive regulation of glucose metabolic process	4/807	60/14213	0.0666667	1.17414	0.331644	0.44586	0.786021	0.703823	C1qtnf2/Ppargc1a/Epm2aip1/Dyrk2	4	no
GO:0021536	diencephalon development	4/807	60/14213	0.0666667	1.17414	0.331644	0.44586	0.786021	0.703823	Sema3a/Nrp1/Crh/Kcnc2	4	no
GO:0022898	regulation of transmembrane transporter activity	4/807	60/14213	0.0666667	1.17414	0.331644	0.44586	0.786021	0.703823	Cacng2/Reln/Stac2/Stim2	4	no
GO:0050873	brown fat cell differentiation	4/807	60/14213	0.0666667	1.17414	0.331644	0.44586	0.786021	0.703823	Lama4/Dio2/Pin1/Ehmt1	4	no
GO:1990868	response to chemokine	4/807	60/14213	0.0666667	1.17414	0.331644	0.44586	0.786021	0.703823	Cx3cl1/Cxcl12/Slc12a2/Ackr3	4	no
GO:1990869	cellular response to chemokine	4/807	60/14213	0.0666667	1.17414	0.331644	0.44586	0.786021	0.703823	Cx3cl1/Cxcl12/Slc12a2/Ackr3	4	no
GO:1903052	positive regulation of proteolysis involved in protein catabolic process	8/807	129/14213	0.0620155	1.09223	0.258166	0.451086	0.791911	0.709097	Trib2/Gba1/Mapk8/Zyg11b/Tmtc3/Agtpbp1/Gsk3b/Dab2	8	no
GO:0030522	intracellular receptor signaling pathway	23/807	389/14213	0.059126	1.04133	0.20281	0.451226	0.791911	0.709097	Calr/Bdnf/Ahr/Mapk8/Phb1/Actn4/Mapk11/Gprin3/Dnaja1/Oas1a/Dpp9/Xpnpep1/Usp15/Zdhhc9/Hspa8/Gbp2/Slc15a4/Lbh/Hcfc2/Or51e2/Ube3a/Ranbp2/Dab2	23	no
GO:0006109	regulation of carbohydrate metabolic process	11/807	181/14213	0.0607735	1.07035	0.233704	0.452742	0.791911	0.709097	C1qtnf2/Enpp1/Ppargc1a/Myh9/Epm2aip1/Foxk2/Lepr/Mas1/Ranbp2/Gsk3b/Dyrk2	11	no
GO:0072665	protein localization to vacuole	6/807	95/14213	0.0631579	1.11235	0.269555	0.455006	0.791911	0.709097	Rock2/Sorl1/Rnf152/Hspa8/Nlk/Ube3a	6	no
GO:1903320	regulation of protein modification by small protein conjugation or removal	13/807	216/14213	0.0601852	1.05999	0.217974	0.455276	0.791911	0.709097	Isg15/Mapk8/Foxf2/Hspa5/Dnaja1/Ndfip2/Ube2n/Ube3a/Ubxn2a/Spopl/Gsk3b/Cul3/Dcun1d3	13	no
GO:0006576	biogenic amine metabolic process	5/807	78/14213	0.0641026	1.12898	0.280252	0.456905	0.791911	0.709097	Mdga1/Ly6e/Ednra/Rnls/Slc1a1	5	no
GO:0032609	type II interferon production	5/807	78/14213	0.0641026	1.12898	0.280252	0.456905	0.791911	0.709097	Isg15/Pglyrp1/Lgals9/Pde4d/Hras	5	no
GO:0032649	regulation of type II interferon production	5/807	78/14213	0.0641026	1.12898	0.280252	0.456905	0.791911	0.709097	Isg15/Pglyrp1/Lgals9/Pde4d/Hras	5	no
GO:0001963	synaptic transmission, dopaminergic	2/807	27/14213	0.0740741	1.3046	0.388688	0.458472	0.791911	0.709097	Chrna7/Crh	2	no
GO:0006882	intracellular zinc ion homeostasis	2/807	27/14213	0.0740741	1.3046	0.388688	0.458472	0.791911	0.709097	Slc39a10/Slc1a1	2	no
GO:0009190	cyclic nucleotide biosynthetic process	2/807	27/14213	0.0740741	1.3046	0.388688	0.458472	0.791911	0.709097	Adcy2/Adcy5	2	no
GO:0014808	release of sequestered calcium ion into cytosol by sarcoplasmic reticulum	2/807	27/14213	0.0740741	1.3046	0.388688	0.458472	0.791911	0.709097	Slc8a1/Pde4d	2	no
GO:0048714	positive regulation of oligodendrocyte differentiation	2/807	27/14213	0.0740741	1.3046	0.388688	0.458472	0.791911	0.709097	Rheb/Ptn	2	no
GO:0060571	morphogenesis of an epithelial fold	2/807	27/14213	0.0740741	1.3046	0.388688	0.458472	0.791911	0.709097	Sulf1/Wnt2b	2	no
GO:0060964	regulation of miRNA-mediated gene silencing	2/807	27/14213	0.0740741	1.3046	0.388688	0.458472	0.791911	0.709097	Mael/Trub1	2	no
GO:0060977	coronary vasculature morphogenesis	2/807	27/14213	0.0740741	1.3046	0.388688	0.458472	0.791911	0.709097	Nrp1/Arid2	2	no
GO:0090103	cochlea morphogenesis	2/807	27/14213	0.0740741	1.3046	0.388688	0.458472	0.791911	0.709097	Nectin1/Tbx18	2	no
GO:0090200	positive regulation of release of cytochrome c from mitochondria	2/807	27/14213	0.0740741	1.3046	0.388688	0.458472	0.791911	0.709097	Tnfsf10/Mllt11	2	no
GO:1900407	regulation of cellular response to oxidative stress	2/807	27/14213	0.0740741	1.3046	0.388688	0.458472	0.791911	0.709097	Fbln5/Oxr1	2	no
GO:1905820	positive regulation of chromosome separation	2/807	27/14213	0.0740741	1.3046	0.388688	0.458472	0.791911	0.709097	Rb1/Cul3	2	no
GO:2000737	negative regulation of stem cell differentiation	2/807	27/14213	0.0740741	1.3046	0.388688	0.458472	0.791911	0.709097	Lbh/Gsk3b	2	no
GO:0002011	morphogenesis of an epithelial sheet	4/807	61/14213	0.0655738	1.15489	0.297445	0.458594	0.791911	0.709097	Rhoc/Acvrl1/Itgav/Itga5	4	no
GO:0006940	regulation of smooth muscle contraction	4/807	61/14213	0.0655738	1.15489	0.297445	0.458594	0.791911	0.709097	Edn3/Dock5/Pawr/Calcrl	4	no
GO:0008631	intrinsic apoptotic signaling pathway in response to oxidative stress	4/807	61/14213	0.0655738	1.15489	0.297445	0.458594	0.791911	0.709097	Hsph1/Sfpq/Sod2/Uaca	4	no
GO:0032637	interleukin-8 production	4/807	61/14213	0.0655738	1.15489	0.297445	0.458594	0.791911	0.709097	Lbp/Nos2/Cd74/Anxa1	4	no
GO:0032677	regulation of interleukin-8 production	4/807	61/14213	0.0655738	1.15489	0.297445	0.458594	0.791911	0.709097	Lbp/Nos2/Cd74/Anxa1	4	no
GO:0045778	positive regulation of ossification	4/807	61/14213	0.0655738	1.15489	0.297445	0.458594	0.791911	0.709097	Ptn/Isg15/Slc8a1/Nell1	4	no
GO:0098869	cellular oxidant detoxification	4/807	61/14213	0.0655738	1.15489	0.297445	0.458594	0.791911	0.709097	Sod2/Fbln5/Selenot/Nos3	4	no
GO:0099518	vesicle cytoskeletal trafficking	4/807	61/14213	0.0655738	1.15489	0.297445	0.458594	0.791911	0.709097	Spg11/Rasgrp1/Fnbp1l/Actn4	4	no
GO:1901799	negative regulation of proteasomal protein catabolic process	4/807	61/14213	0.0655738	1.15489	0.297445	0.458594	0.791911	0.709097	Pbk/Alad/Ubxn2a/Gsk3b	4	no
GO:0001523	retinoid metabolic process	3/807	44/14213	0.0681818	1.20083	0.327337	0.459651	0.791911	0.709097	Lpl/Ldlr/Crabp2	3	no
GO:0002639	positive regulation of immunoglobulin production	3/807	44/14213	0.0681818	1.20083	0.327337	0.459651	0.791911	0.709097	Phb1/Nsd2/Ephb2	3	no
GO:0042771	intrinsic apoptotic signaling pathway in response to DNA damage by p53 class mediator	3/807	44/14213	0.0681818	1.20083	0.327337	0.459651	0.791911	0.709097	Cdkn1a/Cd74/Dyrk2	3	no
GO:0043001	Golgi to plasma membrane protein transport	3/807	44/14213	0.0681818	1.20083	0.327337	0.459651	0.791911	0.709097	Rab11a/Cnst/Golph3	3	no
GO:0045740	positive regulation of DNA replication	3/807	44/14213	0.0681818	1.20083	0.327337	0.459651	0.791911	0.709097	Cdk1/Mapk8/Mas1	3	no
GO:0048634	regulation of muscle organ development	3/807	44/14213	0.0681818	1.20083	0.327337	0.459651	0.791911	0.709097	Hmgcr/Bdnf/Cenpf	3	no
GO:0072595	maintenance of protein localization in organelle	3/807	44/14213	0.0681818	1.20083	0.327337	0.459651	0.791911	0.709097	Hspa5/Sp100/Rangap1	3	no
GO:0086009	membrane repolarization	3/807	44/14213	0.0681818	1.20083	0.327337	0.459651	0.791911	0.709097	Akap7/Gja5/Atp1b1	3	no
GO:1901861	regulation of muscle tissue development	3/807	44/14213	0.0681818	1.20083	0.327337	0.459651	0.791911	0.709097	Hmgcr/Bdnf/Cenpf	3	no
GO:1901976	regulation of cell cycle checkpoint	3/807	44/14213	0.0681818	1.20083	0.327337	0.459651	0.791911	0.709097	Ccnb1/Fem1b/Nek1	3	no
GO:1990806	ligand-gated ion channel signaling pathway	3/807	44/14213	0.0681818	1.20083	0.327337	0.459651	0.791911	0.709097	Chrna7/Plcb1/Grik3	3	no
GO:0010657	muscle cell apoptotic process	7/807	113/14213	0.0619469	1.09102	0.238326	0.462357	0.791911	0.709097	Hmgcr/Mapk8/Atp2a2/Sod2/Hspa8/Pdpk1/Gsk3b	7	no
GO:1901991	negative regulation of mitotic cell cycle phase transition	10/807	165/14213	0.0606061	1.0674	0.213662	0.462667	0.791911	0.709097	Inhba/Cdk1/Cdkn1a/Dtl/Cacnb4/Rb1/Ccnb1/Topbp1/Nabp1/Dcun1d3	10	no
GO:0007029	endoplasmic reticulum organization	6/807	96/14213	0.0625	1.10076	0.243032	0.465119	0.791911	0.709097	Lnpk/Reep1/Cav2/Tmem33/Emc4/Retreg1	6	no
GO:0007269	neurotransmitter secretion	11/807	183/14213	0.0601093	1.05865	0.195932	0.467381	0.791911	0.709097	Rph3a/Erc1/Syt12/Atp2a2/Cacna1b/Edn3/Cacnb4/Reln/Stxbp5l/Crh/Lin7a	11	no
GO:0042770	signal transduction in response to DNA damage	11/807	183/14213	0.0601093	1.05865	0.195932	0.467381	0.791911	0.709097	Cdk1/Cdkn1a/Dtl/Eef1e1/Cd74/Topbp1/Fem1b/Sox4/Gadd45a/Sp100/Nek1	11	no
GO:0099643	signal release from synapse	11/807	183/14213	0.0601093	1.05865	0.195932	0.467381	0.791911	0.709097	Rph3a/Erc1/Syt12/Atp2a2/Cacna1b/Edn3/Cacnb4/Reln/Stxbp5l/Crh/Lin7a	11	no
GO:0014743	regulation of muscle hypertrophy	5/807	79/14213	0.0632911	1.11469	0.250802	0.46807	0.791911	0.709097	Ccn4/Rock2/Pin1/Gsk3b/P2rx4	5	no
GO:0033143	regulation of intracellular steroid hormone receptor signaling pathway	5/807	79/14213	0.0632911	1.11469	0.250802	0.46807	0.791911	0.709097	Calr/Bdnf/Phb1/Lbh/Dab2	5	no
GO:0042475	odontogenesis of dentin-containing tooth	5/807	79/14213	0.0632911	1.11469	0.250802	0.46807	0.791911	0.709097	Nectin1/Tnc/Bsg/Apcdd1/Tnfrsf11b	5	no
GO:0048259	regulation of receptor-mediated endocytosis	8/807	131/14213	0.0610687	1.07555	0.213136	0.468406	0.791911	0.709097	Aplnr/Rala/Usp46/Akap5/Synj2bp/Sh3gl2/Dab2/Smap1	8	no
GO:0070585	protein localization to mitochondrion	4/807	62/14213	0.0645161	1.13627	0.263821	0.471228	0.791911	0.709097	Hspa4/Isg15/Dnaja1/Timm17a	4	no
GO:0021543	pallium development	12/807	201/14213	0.0597015	1.05147	0.180313	0.471587	0.791911	0.709097	Tubb2b/Mdga1/Lrp8/Neurod6/Foxp2/Mkks/Plcb1/Reln/Tubb2a/Nefl/Alk/Gsk3b	12	no
GO:0046394	carboxylic acid biosynthetic process	16/807	271/14213	0.0590406	1.03983	0.162428	0.472974	0.791911	0.709097	Stard4/Abhd1/Lpl/Lpgat1/Elovl6/Slc38a1/Me3/Pla2g5/Enoph1/Elovl7/Cd74/Abcd2/Lipg/Osbpl3/Anxa1/Sigmar1	16	no
GO:0000101	sulfur amino acid transport	1/807	11/14213	0.0909091	1.6011	0.489312	0.47441	0.791911	0.709097	Slc1a1	1	no
GO:0000255	allantoin metabolic process	1/807	11/14213	0.0909091	1.6011	0.489312	0.47441	0.791911	0.709097	Uox	1	no
GO:0001767	establishment of lymphocyte polarity	1/807	11/14213	0.0909091	1.6011	0.489312	0.47441	0.791911	0.709097	Myh9	1	no
GO:0001768	establishment of T cell polarity	1/807	11/14213	0.0909091	1.6011	0.489312	0.47441	0.791911	0.709097	Myh9	1	no
GO:0001867	complement activation, lectin pathway	1/807	11/14213	0.0909091	1.6011	0.489312	0.47441	0.791911	0.709097	C4b	1	no
GO:0002024	diet induced thermogenesis	1/807	11/14213	0.0909091	1.6011	0.489312	0.47441	0.791911	0.709097	Sorl1	1	no
GO:0002158	osteoclast proliferation	1/807	11/14213	0.0909091	1.6011	0.489312	0.47441	0.791911	0.709097	Gsk3b	1	no
GO:0002679	respiratory burst involved in defense response	1/807	11/14213	0.0909091	1.6011	0.489312	0.47441	0.791911	0.709097	Lbp	1	no
GO:0003056	regulation of vascular associated smooth muscle contraction	1/807	11/14213	0.0909091	1.6011	0.489312	0.47441	0.791911	0.709097	Dock5	1	no
GO:0003215	cardiac right ventricle morphogenesis	1/807	11/14213	0.0909091	1.6011	0.489312	0.47441	0.791911	0.709097	Sox4	1	no
GO:0003406	retinal pigment epithelium development	1/807	11/14213	0.0909091	1.6011	0.489312	0.47441	0.791911	0.709097	Slc38a8	1	no
GO:0006104	succinyl-CoA metabolic process	1/807	11/14213	0.0909091	1.6011	0.489312	0.47441	0.791911	0.709097	Nudt19	1	no
GO:0006122	mitochondrial electron transport, ubiquinol to cytochrome c	1/807	11/14213	0.0909091	1.6011	0.489312	0.47441	0.791911	0.709097	Cycs	1	no
GO:0006568	L-tryptophan metabolic process	1/807	11/14213	0.0909091	1.6011	0.489312	0.47441	0.791911	0.709097	Abcg2	1	no
GO:0007207	phospholipase C-activating G protein-coupled acetylcholine receptor signaling pathway	1/807	11/14213	0.0909091	1.6011	0.489312	0.47441	0.791911	0.709097	Plcb1	1	no
GO:0007270	neuron-neuron synaptic transmission	1/807	11/14213	0.0909091	1.6011	0.489312	0.47441	0.791911	0.709097	Camk4	1	no
GO:0009174	pyrimidine ribonucleoside monophosphate biosynthetic process	1/807	11/14213	0.0909091	1.6011	0.489312	0.47441	0.791911	0.709097	Uck2	1	no
GO:0009209	pyrimidine ribonucleoside triphosphate biosynthetic process	1/807	11/14213	0.0909091	1.6011	0.489312	0.47441	0.791911	0.709097	Uck2	1	no
GO:0010002	cardioblast differentiation	1/807	11/14213	0.0909091	1.6011	0.489312	0.47441	0.791911	0.709097	Itgb1	1	no
GO:0010459	negative regulation of heart rate	1/807	11/14213	0.0909091	1.6011	0.489312	0.47441	0.791911	0.709097	Rnls	1	no
GO:0010992	ubiquitin recycling	1/807	11/14213	0.0909091	1.6011	0.489312	0.47441	0.791911	0.709097	Ide	1	no
GO:0015838	amino-acid betaine transport	1/807	11/14213	0.0909091	1.6011	0.489312	0.47441	0.791911	0.709097	Slc6a12	1	no
GO:0016266	protein O-linked glycosylation via N-acetyl-galactosamine	1/807	11/14213	0.0909091	1.6011	0.489312	0.47441	0.791911	0.709097	Gxylt2	1	no
GO:0019673	GDP-mannose metabolic process	1/807	11/14213	0.0909091	1.6011	0.489312	0.47441	0.791911	0.709097	Gmppb	1	no
GO:0019883	antigen processing and presentation of endogenous antigen	1/807	11/14213	0.0909091	1.6011	0.489312	0.47441	0.791911	0.709097	Ide	1	no
GO:0021548	pons development	1/807	11/14213	0.0909091	1.6011	0.489312	0.47441	0.791911	0.709097	Slc4a7	1	no
GO:0021892	cerebral cortex GABAergic interneuron differentiation	1/807	11/14213	0.0909091	1.6011	0.489312	0.47441	0.791911	0.709097	Cntn2	1	no
GO:0030397	membrane disassembly	1/807	11/14213	0.0909091	1.6011	0.489312	0.47441	0.791911	0.709097	Cdk1	1	no
GO:0030644	intracellular chloride ion homeostasis	1/807	11/14213	0.0909091	1.6011	0.489312	0.47441	0.791911	0.709097	Slc12a2	1	no
GO:0031126	sno(s)RNA 3'-end processing	1/807	11/14213	0.0909091	1.6011	0.489312	0.47441	0.791911	0.709097	Dkc1	1	no
GO:0031440	regulation of mRNA 3'-end processing	1/807	11/14213	0.0909091	1.6011	0.489312	0.47441	0.791911	0.709097	Ccnb1	1	no
GO:0032275	luteinizing hormone secretion	1/807	11/14213	0.0909091	1.6011	0.489312	0.47441	0.791911	0.709097	Crh	1	no
GO:0032372	negative regulation of sterol transport	1/807	11/14213	0.0909091	1.6011	0.489312	0.47441	0.791911	0.709097	Srebf2	1	no
GO:0032375	negative regulation of cholesterol transport	1/807	11/14213	0.0909091	1.6011	0.489312	0.47441	0.791911	0.709097	Srebf2	1	no
GO:0032825	positive regulation of natural killer cell differentiation	1/807	11/14213	0.0909091	1.6011	0.489312	0.47441	0.791911	0.709097	Rasgrp1	1	no
GO:0034088	maintenance of mitotic sister chromatid cohesion	1/807	11/14213	0.0909091	1.6011	0.489312	0.47441	0.791911	0.709097	Rb1	1	no
GO:0034163	regulation of toll-like receptor 9 signaling pathway	1/807	11/14213	0.0909091	1.6011	0.489312	0.47441	0.791911	0.709097	Slc15a4	1	no
GO:0034214	protein hexamerization	1/807	11/14213	0.0909091	1.6011	0.489312	0.47441	0.791911	0.709097	Spast	1	no
GO:0034454	microtubule anchoring at centrosome	1/807	11/14213	0.0909091	1.6011	0.489312	0.47441	0.791911	0.709097	Gsk3b	1	no
GO:0035701	hematopoietic stem cell migration	1/807	11/14213	0.0909091	1.6011	0.489312	0.47441	0.791911	0.709097	Enpp1	1	no
GO:0042448	progesterone metabolic process	1/807	11/14213	0.0909091	1.6011	0.489312	0.47441	0.791911	0.709097	Ppargc1a	1	no
GO:0042996	regulation of Golgi to plasma membrane protein transport	1/807	11/14213	0.0909091	1.6011	0.489312	0.47441	0.791911	0.709097	Cnst	1	no
GO:0043084	penile erection	1/807	11/14213	0.0909091	1.6011	0.489312	0.47441	0.791911	0.709097	Ednrb	1	no
GO:0043383	negative T cell selection	1/807	11/14213	0.0909091	1.6011	0.489312	0.47441	0.791911	0.709097	Cd74	1	no
GO:0045050	protein insertion into ER membrane by stop-transfer membrane-anchor sequence	1/807	11/14213	0.0909091	1.6011	0.489312	0.47441	0.791911	0.709097	Emc4	1	no
GO:0045060	negative thymic T cell selection	1/807	11/14213	0.0909091	1.6011	0.489312	0.47441	0.791911	0.709097	Cd74	1	no
GO:0045602	negative regulation of endothelial cell differentiation	1/807	11/14213	0.0909091	1.6011	0.489312	0.47441	0.791911	0.709097	Acvrl1	1	no
GO:0045628	regulation of T-helper 2 cell differentiation	1/807	11/14213	0.0909091	1.6011	0.489312	0.47441	0.791911	0.709097	Anxa1	1	no
GO:0046036	CTP metabolic process	1/807	11/14213	0.0909091	1.6011	0.489312	0.47441	0.791911	0.709097	Uck2	1	no
GO:0048251	elastic fiber assembly	1/807	11/14213	0.0909091	1.6011	0.489312	0.47441	0.791911	0.709097	Fbln5	1	no
GO:0048262	determination of dorsal/ventral asymmetry	1/807	11/14213	0.0909091	1.6011	0.489312	0.47441	0.791911	0.709097	Mapk8	1	no
GO:0048263	determination of dorsal identity	1/807	11/14213	0.0909091	1.6011	0.489312	0.47441	0.791911	0.709097	Mapk8	1	no
GO:0048312	intracellular distribution of mitochondria	1/807	11/14213	0.0909091	1.6011	0.489312	0.47441	0.791911	0.709097	Synj2bp	1	no
GO:0048845	venous blood vessel morphogenesis	1/807	11/14213	0.0909091	1.6011	0.489312	0.47441	0.791911	0.709097	Heg1	1	no
GO:0050774	negative regulation of dendrite morphogenesis	1/807	11/14213	0.0909091	1.6011	0.489312	0.47441	0.791911	0.709097	Gsk3b	1	no
GO:0051458	corticotropin secretion	1/807	11/14213	0.0909091	1.6011	0.489312	0.47441	0.791911	0.709097	Crh	1	no
GO:0060075	regulation of resting membrane potential	1/807	11/14213	0.0909091	1.6011	0.489312	0.47441	0.791911	0.709097	Kcnk1	1	no
GO:0060346	bone trabecula formation	1/807	11/14213	0.0909091	1.6011	0.489312	0.47441	0.791911	0.709097	Enpp1	1	no
GO:0060442	branching involved in prostate gland morphogenesis	1/807	11/14213	0.0909091	1.6011	0.489312	0.47441	0.791911	0.709097	Fem1b	1	no
GO:0060712	spongiotrophoblast layer development	1/807	11/14213	0.0909091	1.6011	0.489312	0.47441	0.791911	0.709097	Birc6	1	no
GO:0060872	semicircular canal development	1/807	11/14213	0.0909091	1.6011	0.489312	0.47441	0.791911	0.709097	Sparc	1	no
GO:0061309	cardiac neural crest cell development involved in outflow tract morphogenesis	1/807	11/14213	0.0909091	1.6011	0.489312	0.47441	0.791911	0.709097	Ednra	1	no
GO:0061669	spontaneous neurotransmitter secretion	1/807	11/14213	0.0909091	1.6011	0.489312	0.47441	0.791911	0.709097	Rph3a	1	no
GO:0070213	protein auto-ADP-ribosylation	1/807	11/14213	0.0909091	1.6011	0.489312	0.47441	0.791911	0.709097	Parp8	1	no
GO:0070424	regulation of nucleotide-binding domain, leucine rich repeat containing receptor signaling pathway	1/807	11/14213	0.0909091	1.6011	0.489312	0.47441	0.791911	0.709097	Slc15a4	1	no
GO:0070671	response to interleukin-12	1/807	11/14213	0.0909091	1.6011	0.489312	0.47441	0.791911	0.709097	Plcb1	1	no
GO:0070778	L-aspartate transmembrane transport	1/807	11/14213	0.0909091	1.6011	0.489312	0.47441	0.791911	0.709097	Slc1a1	1	no
GO:0071313	cellular response to caffeine	1/807	11/14213	0.0909091	1.6011	0.489312	0.47441	0.791911	0.709097	Slc8a1	1	no
GO:0072176	nephric duct development	1/807	11/14213	0.0909091	1.6011	0.489312	0.47441	0.791911	0.709097	Epha7	1	no
GO:0072584	caveolin-mediated endocytosis	1/807	11/14213	0.0909091	1.6011	0.489312	0.47441	0.791911	0.709097	Pacsin2	1	no
GO:0090161	Golgi ribbon formation	1/807	11/14213	0.0909091	1.6011	0.489312	0.47441	0.791911	0.709097	Golph3	1	no
GO:0090331	negative regulation of platelet aggregation	1/807	11/14213	0.0909091	1.6011	0.489312	0.47441	0.791911	0.709097	Ubash3b	1	no
GO:0097119	postsynaptic density protein 95 clustering	1/807	11/14213	0.0909091	1.6011	0.489312	0.47441	0.791911	0.709097	Reln	1	no
GO:0097168	mesenchymal stem cell proliferation	1/807	11/14213	0.0909091	1.6011	0.489312	0.47441	0.791911	0.709097	Abcg2	1	no
GO:0098887	neurotransmitter receptor transport, endosome to postsynaptic membrane	1/807	11/14213	0.0909091	1.6011	0.489312	0.47441	0.791911	0.709097	Rab11a	1	no
GO:0106049	regulation of cellular response to osmotic stress	1/807	11/14213	0.0909091	1.6011	0.489312	0.47441	0.791911	0.709097	Usp15	1	no
GO:0120180	cell-substrate junction disassembly	1/807	11/14213	0.0909091	1.6011	0.489312	0.47441	0.791911	0.709097	Dusp3	1	no
GO:0120181	focal adhesion disassembly	1/807	11/14213	0.0909091	1.6011	0.489312	0.47441	0.791911	0.709097	Dusp3	1	no
GO:1901329	regulation of odontoblast differentiation	1/807	11/14213	0.0909091	1.6011	0.489312	0.47441	0.791911	0.709097	Ipo7	1	no
GO:1901385	regulation of voltage-gated calcium channel activity	1/807	11/14213	0.0909091	1.6011	0.489312	0.47441	0.791911	0.709097	Stac2	1	no
GO:1901525	negative regulation of mitophagy	1/807	11/14213	0.0909091	1.6011	0.489312	0.47441	0.791911	0.709097	Pptc7	1	no
GO:1902166	negative regulation of intrinsic apoptotic signaling pathway in response to DNA damage by p53 class mediator	1/807	11/14213	0.0909091	1.6011	0.489312	0.47441	0.791911	0.709097	Cd74	1	no
GO:1902667	regulation of axon guidance	1/807	11/14213	0.0909091	1.6011	0.489312	0.47441	0.791911	0.709097	Tubb2b	1	no
GO:1902857	positive regulation of non-motile cilium assembly	1/807	11/14213	0.0909091	1.6011	0.489312	0.47441	0.791911	0.709097	Dynll1	1	no
GO:1903044	protein localization to membrane raft	1/807	11/14213	0.0909091	1.6011	0.489312	0.47441	0.791911	0.709097	Myadm	1	no
GO:1903147	negative regulation of autophagy of mitochondrion	1/807	11/14213	0.0909091	1.6011	0.489312	0.47441	0.791911	0.709097	Pptc7	1	no
GO:1903286	regulation of potassium ion import	1/807	11/14213	0.0909091	1.6011	0.489312	0.47441	0.791911	0.709097	Atp1b1	1	no
GO:1903564	regulation of protein localization to cilium	1/807	11/14213	0.0909091	1.6011	0.489312	0.47441	0.791911	0.709097	Gsk3b	1	no
GO:1903898	negative regulation of PERK-mediated unfolded protein response	1/807	11/14213	0.0909091	1.6011	0.489312	0.47441	0.791911	0.709097	Hspa5	1	no
GO:1904395	positive regulation of skeletal muscle acetylcholine-gated channel clustering	1/807	11/14213	0.0909091	1.6011	0.489312	0.47441	0.791911	0.709097	Ptn	1	no
GO:1905091	positive regulation of type 2 mitophagy	1/807	11/14213	0.0909091	1.6011	0.489312	0.47441	0.791911	0.709097	Gba1	1	no
GO:1905522	negative regulation of macrophage migration	1/807	11/14213	0.0909091	1.6011	0.489312	0.47441	0.791911	0.709097	Cnn2	1	no
GO:1905939	regulation of gonad development	1/807	11/14213	0.0909091	1.6011	0.489312	0.47441	0.791911	0.709097	Sema3a	1	no
GO:1990416	cellular response to brain-derived neurotrophic factor stimulus	1/807	11/14213	0.0909091	1.6011	0.489312	0.47441	0.791911	0.709097	Sh3gl2	1	no
GO:2000171	negative regulation of dendrite development	1/807	11/14213	0.0909091	1.6011	0.489312	0.47441	0.791911	0.709097	Gsk3b	1	no
GO:2000197	regulation of ribonucleoprotein complex localization	1/807	11/14213	0.0909091	1.6011	0.489312	0.47441	0.791911	0.709097	Alkbh5	1	no
GO:2000849	regulation of glucocorticoid secretion	1/807	11/14213	0.0909091	1.6011	0.489312	0.47441	0.791911	0.709097	Crh	1	no
GO:2001214	positive regulation of vasculogenesis	1/807	11/14213	0.0909091	1.6011	0.489312	0.47441	0.791911	0.709097	Kdr	1	no
GO:0006693	prostaglandin metabolic process	3/807	45/14213	0.0666667	1.17414	0.28706	0.474543	0.791911	0.709097	Cd74/Anxa1/Sigmar1	3	no
GO:0045947	negative regulation of translational initiation	3/807	45/14213	0.0666667	1.17414	0.28706	0.474543	0.791911	0.709097	Rheb/Rnf152/Caprin1	3	no
GO:0045948	positive regulation of translational initiation	3/807	45/14213	0.0666667	1.17414	0.28706	0.474543	0.791911	0.709097	Rheb/Rnf152/Dazl	3	no
GO:0060428	lung epithelium development	3/807	45/14213	0.0666667	1.17414	0.28706	0.474543	0.791911	0.709097	Fndc3b/Dhcr7/Foxp2	3	no
GO:0120163	negative regulation of cold-induced thermogenesis	3/807	45/14213	0.0666667	1.17414	0.28706	0.474543	0.791911	0.709097	Rheb/Lama4/Rb1	3	no
GO:1903426	regulation of reactive oxygen species biosynthetic process	3/807	45/14213	0.0666667	1.17414	0.28706	0.474543	0.791911	0.709097	Sod2/Abcd2/Arg2	3	no
GO:0016051	carbohydrate biosynthetic process	11/807	184/14213	0.0597826	1.0529	0.177201	0.474678	0.791911	0.709097	C1qtnf2/Enpp1/Ppargc1a/Myh9/Epm2aip1/B3galt2/Lepr/Mas1/Ranbp2/Gsk3b/Dyrk2	11	no
GO:0060538	skeletal muscle organ development	11/807	184/14213	0.0597826	1.0529	0.177201	0.474678	0.791911	0.709097	Hmgcr/Homer1/Spg11/Smyd1/Skil/Foxp2/Cav2/Rb1/Hspa8/Abcc9/Akirin1	11	no
GO:0072655	establishment of protein localization to mitochondrion	6/807	97/14213	0.0618557	1.08941	0.216788	0.475181	0.791911	0.709097	Hsph1/Rala/Hspa4/Dnaja1/Timm17a/Pin1	6	no
GO:0006972	hyperosmotic response	2/807	28/14213	0.0714286	1.25801	0.335287	0.477534	0.791911	0.709097	Pdpk1/Slc12a2	2	no
GO:0007187	G protein-coupled receptor signaling pathway, coupled to cyclic nucleotide second messenger	2/807	28/14213	0.0714286	1.25801	0.335287	0.477534	0.791911	0.709097	Nos2/Anxa1	2	no
GO:0015868	purine ribonucleotide transport	2/807	28/14213	0.0714286	1.25801	0.335287	0.477534	0.791911	0.709097	Abcc6/Slc35b1	2	no
GO:0032469	endoplasmic reticulum calcium ion homeostasis	2/807	28/14213	0.0714286	1.25801	0.335287	0.477534	0.791911	0.709097	Atp2a2/Atp2a3	2	no
GO:0032958	inositol phosphate biosynthetic process	2/807	28/14213	0.0714286	1.25801	0.335287	0.477534	0.791911	0.709097	Myh9/Mas1	2	no
GO:0034311	diol metabolic process	2/807	28/14213	0.0714286	1.25801	0.335287	0.477534	0.791911	0.709097	Gba1/Sptlc2	2	no
GO:0036314	response to sterol	2/807	28/14213	0.0714286	1.25801	0.335287	0.477534	0.791911	0.709097	Inhba/Lrp8	2	no
GO:0045671	negative regulation of osteoclast differentiation	2/807	28/14213	0.0714286	1.25801	0.335287	0.477534	0.791911	0.709097	Tnfrsf11b/Ubash3b	2	no
GO:0048199	vesicle targeting, to, from or within Golgi	2/807	28/14213	0.0714286	1.25801	0.335287	0.477534	0.791911	0.709097	Cul3/Tfg	2	no
GO:0060479	lung cell differentiation	2/807	28/14213	0.0714286	1.25801	0.335287	0.477534	0.791911	0.709097	Fndc3b/Dhcr7	2	no
GO:0060487	lung epithelial cell differentiation	2/807	28/14213	0.0714286	1.25801	0.335287	0.477534	0.791911	0.709097	Fndc3b/Dhcr7	2	no
GO:0060765	regulation of androgen receptor signaling pathway	2/807	28/14213	0.0714286	1.25801	0.335287	0.477534	0.791911	0.709097	Phb1/Dab2	2	no
GO:0071480	cellular response to gamma radiation	2/807	28/14213	0.0714286	1.25801	0.335287	0.477534	0.791911	0.709097	Cdkn1a/Hras	2	no
GO:0071577	zinc ion transmembrane transport	2/807	28/14213	0.0714286	1.25801	0.335287	0.477534	0.791911	0.709097	Slc39a10/Slc1a1	2	no
GO:0098885	modification of postsynaptic actin cytoskeleton	2/807	28/14213	0.0714286	1.25801	0.335287	0.477534	0.791911	0.709097	Cap2/Limk1	2	no
GO:1903514	release of sequestered calcium ion into cytosol by endoplasmic reticulum	2/807	28/14213	0.0714286	1.25801	0.335287	0.477534	0.791911	0.709097	Slc8a1/Pde4d	2	no
GO:1903579	negative regulation of ATP metabolic process	2/807	28/14213	0.0714286	1.25801	0.335287	0.477534	0.791911	0.709097	Ppargc1a/Pid1	2	no
GO:0046323	D-glucose import	5/807	80/14213	0.0625	1.10076	0.221731	0.479163	0.794347	0.711278	C1qtnf2/Enpp1/Osbpl8/Pid1/Appl1	5	no
GO:0007200	phospholipase C-activating G protein-coupled receptor signaling pathway	7/807	115/14213	0.0608696	1.07204	0.190318	0.480865	0.796183	0.712922	Oprd1/Ednrb/Ednra/Plcb1/Myh9/Gpr83/Mas1	7	no
GO:0007596	blood coagulation	9/807	150/14213	0.06	1.05673	0.171366	0.481624	0.796183	0.712922	Angptl2/Pdia3/Lnpk/Pdia6/Ubash3b/Angpt2/Ephb2/Fgl2/Ptprj	9	no
GO:0030099	myeloid cell differentiation	24/807	413/14213	0.0581114	1.02347	0.118738	0.48364	0.796183	0.712922	Klf10/Inhba/Ccn4/Gba1/Isg15/Ets1/Bbln/Tmem64/Enpp1/Tpm4/Tnfrsf11b/Ubash3b/Plcb1/Myh9/Nedd9/Rb1/Cd74/Ireb2/Ptprj/Camk4/Gsk3b/Dab2/Abcg2/Smap1	24	no
GO:0030199	collagen fibril organization	4/807	63/14213	0.0634921	1.11823	0.230749	0.48375	0.796183	0.712922	Serpinh1/Adamts12/Col11a1/Rb1	4	no
GO:0042773	ATP synthesis coupled electron transport	4/807	63/14213	0.0634921	1.11823	0.230749	0.48375	0.796183	0.712922	Bdnf/Cdk1/Cycs/Ccnb1	4	no
GO:0042775	mitochondrial ATP synthesis coupled electron transport	4/807	63/14213	0.0634921	1.11823	0.230749	0.48375	0.796183	0.712922	Bdnf/Cdk1/Cycs/Ccnb1	4	no
GO:0050878	regulation of body fluid levels	16/807	273/14213	0.0586081	1.03221	0.131857	0.484987	0.796183	0.712922	Aplnr/Angptl2/Pdia3/Lnpk/Gja5/Heg1/Enpp1/Ednrb/Pdia6/Ubash3b/Angpt2/Ephb2/Coro2b/Fgl2/Ptprj/Rab14	16	no
GO:0045913	positive regulation of carbohydrate metabolic process	6/807	98/14213	0.0612245	1.07829	0.190818	0.485188	0.796183	0.712922	C1qtnf2/Ppargc1a/Myh9/Epm2aip1/Mas1/Dyrk2	6	no
GO:0060349	bone morphogenesis	6/807	98/14213	0.0612245	1.07829	0.190818	0.485188	0.796183	0.712922	Serpinh1/Pappa2/Enpp1/Mmp14/Hspg2/Acp5	6	no
GO:0031334	positive regulation of protein-containing complex assembly	12/807	203/14213	0.0591133	1.04111	0.144748	0.485503	0.796183	0.712922	Rhoc/Ahr/Isg15/Mapk8/Asap1/Pcsk5/Cdh5/Gbp2/Mapre1/Map1b/Cdc42ep4/Gsk3b	12	no
GO:0003197	endocardial cushion development	3/807	46/14213	0.0652174	1.14862	0.2477	0.489244	0.796183	0.712922	Aplnr/Acvrl1/Nos3	3	no
GO:0006509	membrane protein ectodomain proteolysis	3/807	46/14213	0.0652174	1.14862	0.2477	0.489244	0.796183	0.712922	Adam19/Tspan5/Myh9	3	no
GO:0006692	prostanoid metabolic process	3/807	46/14213	0.0652174	1.14862	0.2477	0.489244	0.796183	0.712922	Cd74/Anxa1/Sigmar1	3	no
GO:0042417	dopamine metabolic process	3/807	46/14213	0.0652174	1.14862	0.2477	0.489244	0.796183	0.712922	Mdga1/Rnls/Slc1a1	3	no
GO:0043457	regulation of cellular respiration	3/807	46/14213	0.0652174	1.14862	0.2477	0.489244	0.796183	0.712922	Il10rb/Oas1a/Ide	3	no
GO:0072599	establishment of protein localization to endoplasmic reticulum	3/807	46/14213	0.0652174	1.14862	0.2477	0.489244	0.796183	0.712922	Hspa5/Sec62/Spcs3	3	no
GO:0097720	calcineurin-mediated signaling	3/807	46/14213	0.0652174	1.14862	0.2477	0.489244	0.796183	0.712922	Akap5/Gsk3b/Dyrk2	3	no
GO:1903115	regulation of actin filament-based movement	3/807	46/14213	0.0652174	1.14862	0.2477	0.489244	0.796183	0.712922	Gja5/Atp2a2/Pde4d	3	no
GO:1904861	excitatory synapse assembly	3/807	46/14213	0.0652174	1.14862	0.2477	0.489244	0.796183	0.712922	Sema4a/Reln/Adgrl2	3	no
GO:1905953	negative regulation of lipid localization	3/807	46/14213	0.0652174	1.14862	0.2477	0.489244	0.796183	0.712922	Ttc39b/Itgav/Srebf2	3	no
GO:0061640	cytoskeleton-dependent cytokinesis	7/807	116/14213	0.0603448	1.0628	0.16663	0.490055	0.796183	0.712922	Rock2/Rhoc/Spast/Septin6/Septin11/Kif23/Rab11a	7	no
GO:2000177	regulation of neural precursor cell proliferation	7/807	116/14213	0.0603448	1.0628	0.16663	0.490055	0.796183	0.712922	Bdnf/Ptn/Tafa1/Nes/Mapk8/Cx3cl1/Itgb1	7	no
GO:0006900	vesicle budding from membrane	5/807	81/14213	0.0617284	1.08717	0.193028	0.490177	0.796183	0.712922	Fnbp1l/Golph3/S100a10/Cul3/Tfg	5	no
GO:0030968	endoplasmic reticulum unfolded protein response	5/807	81/14213	0.0617284	1.08717	0.193028	0.490177	0.796183	0.712922	Manf/Parp8/Hspa5/Pdia6/Tmem33	5	no
GO:0016053	organic acid biosynthetic process	16/807	274/14213	0.0583942	1.02845	0.116654	0.490977	0.796183	0.712922	Stard4/Abhd1/Lpl/Lpgat1/Elovl6/Slc38a1/Me3/Pla2g5/Enoph1/Elovl7/Cd74/Abcd2/Lipg/Osbpl3/Anxa1/Sigmar1	16	no
GO:0015980	energy derivation by oxidation of organic compounds	23/807	397/14213	0.0579345	1.02035	0.100903	0.491309	0.796183	0.712922	Pcdh12/Bdnf/Cdk1/Gba1/Stk40/C1qtnf2/Enpp1/Ppargc1a/Il10rb/Sod2/Oas1a/Stbd1/Pdp1/Cycs/Epm2aip1/Ccnb1/Foxk2/Coq10b/Ide/Lepr/Gsk3b/Dyrk2/Abcc9	23	no
GO:0002768	immune response-regulating cell surface receptor signaling pathway	14/807	239/14213	0.0585774	1.03167	0.121158	0.491679	0.796183	0.712922	Dusp3/Ighm/Lbp/Oas1a/Cacnb4/Pawr/Nos2/Appl1/Slc39a10/Ube2n/Ptprj/Pde4d/Tnfrsf21/Hras	14	no
GO:0060828	regulation of canonical Wnt signaling pathway	14/807	239/14213	0.0585774	1.03167	0.121158	0.491679	0.796183	0.712922	Tmem64/Tbx18/Wls/Csnk1g3/Kpna1/Sulf2/Dkk2/Sox4/Tle4/Pin1/Gsk3b/Dab2/Mest/Lgr5	14	no
GO:0010631	epithelial cell migration	6/807	99/14213	0.0606061	1.0674	0.165114	0.495135	0.796183	0.712922	Sema3a/Actn4/Dock5/Rab11a/Fat2/Capn7	6	no
GO:0070252	actin-mediated cell contraction	6/807	99/14213	0.0606061	1.0674	0.165114	0.495135	0.796183	0.712922	Gja5/Atp2a2/Myh9/Parva/Pde4d/Abcc9	6	no
GO:0090132	epithelium migration	6/807	99/14213	0.0606061	1.0674	0.165114	0.495135	0.796183	0.712922	Sema3a/Actn4/Dock5/Rab11a/Fat2/Capn7	6	no
GO:1901873	regulation of post-translational protein modification	13/807	222/14213	0.0585586	1.03134	0.115476	0.49537	0.796183	0.712922	Isg15/Mapk8/Foxf2/Hspa5/Dnaja1/Ndfip2/Ube2n/Ube3a/Ubxn2a/Spopl/Gsk3b/Cul3/Dcun1d3	13	no
GO:0010506	regulation of autophagy	18/807	310/14213	0.0580645	1.02264	0.0988848	0.495952	0.796183	0.712922	Rheb/Iigp1/Kdr/Gba1/Mapk8/Snx7/Eif4g2/Rnf152/Sptlc2/Pptc7/Nampt/Itga5/Foxk2/Lepr/Itgb1/Gsk3b/Mtmr9/Gfap	18	no
GO:0002287	alpha-beta T cell activation involved in immune response	4/807	64/14213	0.0625	1.10076	0.19821	0.496152	0.796183	0.712922	Sema4a/Jak3/Anxa1/Smad7	4	no
GO:0002293	alpha-beta T cell differentiation involved in immune response	4/807	64/14213	0.0625	1.10076	0.19821	0.496152	0.796183	0.712922	Sema4a/Jak3/Anxa1/Smad7	4	no
GO:0002294	CD4-positive, alpha-beta T cell differentiation involved in immune response	4/807	64/14213	0.0625	1.10076	0.19821	0.496152	0.796183	0.712922	Sema4a/Jak3/Anxa1/Smad7	4	no
GO:0042093	T-helper cell differentiation	4/807	64/14213	0.0625	1.10076	0.19821	0.496152	0.796183	0.712922	Sema4a/Jak3/Anxa1/Smad7	4	no
GO:0001919	regulation of receptor recycling	2/807	29/14213	0.0689655	1.21463	0.283861	0.496181	0.796183	0.712922	Ldlr/Dab2	2	no
GO:0002920	regulation of humoral immune response	2/807	29/14213	0.0689655	1.21463	0.283861	0.496181	0.796183	0.712922	Phb1/Cd55	2	no
GO:0006622	protein targeting to lysosome	2/807	29/14213	0.0689655	1.21463	0.283861	0.496181	0.796183	0.712922	Sorl1/Hspa8	2	no
GO:0006829	zinc ion transport	2/807	29/14213	0.0689655	1.21463	0.283861	0.496181	0.796183	0.712922	Slc39a10/Slc1a1	2	no
GO:0008206	bile acid metabolic process	2/807	29/14213	0.0689655	1.21463	0.283861	0.496181	0.796183	0.712922	Stard4/Osbpl3	2	no
GO:0021542	dentate gyrus development	2/807	29/14213	0.0689655	1.21463	0.283861	0.496181	0.796183	0.712922	Neurod6/Reln	2	no
GO:0021801	cerebral cortex radial glia-guided migration	2/807	29/14213	0.0689655	1.21463	0.283861	0.496181	0.796183	0.712922	Lrp8/Reln	2	no
GO:0022030	telencephalon glial cell migration	2/807	29/14213	0.0689655	1.21463	0.283861	0.496181	0.796183	0.712922	Lrp8/Reln	2	no
GO:0032735	positive regulation of interleukin-12 production	2/807	29/14213	0.0689655	1.21463	0.283861	0.496181	0.796183	0.712922	Mapk11/Plcb1	2	no
GO:0034067	protein localization to Golgi apparatus	2/807	29/14213	0.0689655	1.21463	0.283861	0.496181	0.796183	0.712922	Sorl1/Golph3	2	no
GO:0043267	negative regulation of potassium ion transport	2/807	29/14213	0.0689655	1.21463	0.283861	0.496181	0.796183	0.712922	Akap5/Nos3	2	no
GO:0045589	regulation of regulatory T cell differentiation	2/807	29/14213	0.0689655	1.21463	0.283861	0.496181	0.796183	0.712922	Ctla2a/Lgals9	2	no
GO:0045987	positive regulation of smooth muscle contraction	2/807	29/14213	0.0689655	1.21463	0.283861	0.496181	0.796183	0.712922	Edn3/Pawr	2	no
GO:0046697	decidualization	2/807	29/14213	0.0689655	1.21463	0.283861	0.496181	0.796183	0.712922	Ptn/Bsg	2	no
GO:0048566	embryonic digestive tract development	2/807	29/14213	0.0689655	1.21463	0.283861	0.496181	0.796183	0.712922	Foxf2/Pcsk5	2	no
GO:0051882	mitochondrial depolarization	2/807	29/14213	0.0689655	1.21463	0.283861	0.496181	0.796183	0.712922	Kdr/Mllt11	2	no
GO:0051957	positive regulation of amino acid transport	2/807	29/14213	0.0689655	1.21463	0.283861	0.496181	0.796183	0.712922	Slc12a2/Itgb1	2	no
GO:0051984	positive regulation of chromosome segregation	2/807	29/14213	0.0689655	1.21463	0.283861	0.496181	0.796183	0.712922	Cdk1/Ccnb1	2	no
GO:0055022	negative regulation of cardiac muscle tissue growth	2/807	29/14213	0.0689655	1.21463	0.283861	0.496181	0.796183	0.712922	Mapk11/Cxadr	2	no
GO:0061036	positive regulation of cartilage development	2/807	29/14213	0.0689655	1.21463	0.283861	0.496181	0.796183	0.712922	Sox5/Smad7	2	no
GO:0061117	negative regulation of heart growth	2/807	29/14213	0.0689655	1.21463	0.283861	0.496181	0.796183	0.712922	Mapk11/Cxadr	2	no
GO:0090205	positive regulation of cholesterol metabolic process	2/807	29/14213	0.0689655	1.21463	0.283861	0.496181	0.796183	0.712922	Stard4/Srebf2	2	no
GO:0090322	regulation of superoxide metabolic process	2/807	29/14213	0.0689655	1.21463	0.283861	0.496181	0.796183	0.712922	Fbln5/Acp5	2	no
GO:0110110	positive regulation of animal organ morphogenesis	2/807	29/14213	0.0689655	1.21463	0.283861	0.496181	0.796183	0.712922	Ednra/Wnt2b	2	no
GO:1900368	regulation of post-transcriptional gene silencing by regulatory ncRNA	2/807	29/14213	0.0689655	1.21463	0.283861	0.496181	0.796183	0.712922	Mael/Trub1	2	no
GO:1902176	negative regulation of oxidative stress-induced intrinsic apoptotic signaling pathway	2/807	29/14213	0.0689655	1.21463	0.283861	0.496181	0.796183	0.712922	Hsph1/Sod2	2	no
GO:1902914	regulation of protein polyubiquitination	2/807	29/14213	0.0689655	1.21463	0.283861	0.496181	0.796183	0.712922	Foxf2/Ube2n	2	no
GO:2000279	negative regulation of DNA biosynthetic process	2/807	29/14213	0.0689655	1.21463	0.283861	0.496181	0.796183	0.712922	Ahr/Cdkn1a	2	no
GO:0030217	T cell differentiation	16/807	275/14213	0.0581818	1.02471	0.101506	0.496954	0.796183	0.712922	Gba1/Rasgrp1/Enpp1/Sema4a/Mpzl2/Ctla2a/Egr3/Cd74/Lgals9/Fgl2/Sox4/Arid2/Lepr/Jak3/Anxa1/Smad7	16	no
GO:0072332	intrinsic apoptotic signaling pathway by p53 class mediator	5/807	82/14213	0.0609756	1.07391	0.164682	0.501106	0.796183	0.712922	Cdkn1a/Zfp385b/Usp15/Cd74/Dyrk2	5	no
GO:1901222	regulation of non-canonical NF-kappaB signal transduction	5/807	82/14213	0.0609756	1.07391	0.164682	0.501106	0.796183	0.712922	Calr/Ptp4a3/Phb1/Actn4/Uaca	5	no
GO:1901990	regulation of mitotic cell cycle phase transition	18/807	311/14213	0.0578778	1.01935	0.0846624	0.501577	0.796183	0.712922	Lsm11/Inhba/Cdk1/Cdkn1a/Dtl/Cenpf/Cacnb4/Plcb1/Rb1/Ccnb1/Appl1/Topbp1/Rab11a/Arid2/Nabp1/Anxa1/Cul3/Dcun1d3	18	no
GO:0044092	negative regulation of molecular function	8/807	135/14213	0.0592593	1.04368	0.125118	0.502654	0.796183	0.712922	Chordc1/Heg1/Dnaja1/Akap5/Rb1/Hipk3/Ptprf/Ptprj	8	no
GO:0032271	regulation of protein polymerization	11/807	188/14213	0.0585106	1.0305	0.103279	0.503659	0.796183	0.712922	Capza1/Mapk8/Myadm/Mkks/Cdh5/Mapre1/Map1b/Cdc42ep4/Pak3/Pecam1/Esam	11	no
GO:0002707	negative regulation of lymphocyte mediated immunity	3/807	47/14213	0.0638298	1.12418	0.209213	0.50374	0.796183	0.712922	Ahr/Lgals9/Smad7	3	no
GO:0032757	positive regulation of interleukin-8 production	3/807	47/14213	0.0638298	1.12418	0.209213	0.50374	0.796183	0.712922	Lbp/Nos2/Cd74	3	no
GO:1900087	positive regulation of G1/S transition of mitotic cell cycle	3/807	47/14213	0.0638298	1.12418	0.209213	0.50374	0.796183	0.712922	Lsm11/Plcb1/Anxa1	3	no
GO:2000351	regulation of endothelial cell apoptotic process	3/807	47/14213	0.0638298	1.12418	0.209213	0.50374	0.796183	0.712922	Kdr/Cdh5/Pdpk1	3	no
GO:0001553	luteinization	1/807	12/14213	0.0833333	1.46768	0.397643	0.504276	0.796183	0.712922	Inhba	1	no
GO:0002246	wound healing involved in inflammatory response	1/807	12/14213	0.0833333	1.46768	0.397643	0.504276	0.796183	0.712922	Abcg2	1	no
GO:0002835	negative regulation of response to tumor cell	1/807	12/14213	0.0833333	1.46768	0.397643	0.504276	0.796183	0.712922	Ahr	1	no
GO:0002838	negative regulation of immune response to tumor cell	1/807	12/14213	0.0833333	1.46768	0.397643	0.504276	0.796183	0.712922	Ahr	1	no
GO:0002934	desmosome organization	1/807	12/14213	0.0833333	1.46768	0.397643	0.504276	0.796183	0.712922	Nectin1	1	no
GO:0006750	glutathione biosynthetic process	1/807	12/14213	0.0833333	1.46768	0.397643	0.504276	0.796183	0.712922	Slc1a1	1	no
GO:0007100	mitotic centrosome separation	1/807	12/14213	0.0833333	1.46768	0.397643	0.504276	0.796183	0.712922	Ubxn2b	1	no
GO:0010248	establishment or maintenance of transmembrane electrochemical gradient	1/807	12/14213	0.0833333	1.46768	0.397643	0.504276	0.796183	0.712922	Atp1b1	1	no
GO:0010572	positive regulation of platelet activation	1/807	12/14213	0.0833333	1.46768	0.397643	0.504276	0.796183	0.712922	Ptprj	1	no
GO:0010642	negative regulation of platelet-derived growth factor receptor signaling pathway	1/807	12/14213	0.0833333	1.46768	0.397643	0.504276	0.796183	0.712922	Ptprj	1	no
GO:0010826	negative regulation of centrosome duplication	1/807	12/14213	0.0833333	1.46768	0.397643	0.504276	0.796183	0.712922	Rbm14	1	no
GO:0014816	skeletal muscle satellite cell differentiation	1/807	12/14213	0.0833333	1.46768	0.397643	0.504276	0.796183	0.712922	Akirin1	1	no
GO:0014842	regulation of skeletal muscle satellite cell proliferation	1/807	12/14213	0.0833333	1.46768	0.397643	0.504276	0.796183	0.712922	Akirin1	1	no
GO:0015721	bile acid and bile salt transport	1/807	12/14213	0.0833333	1.46768	0.397643	0.504276	0.796183	0.712922	Slco1c1	1	no
GO:0015824	proline transport	1/807	12/14213	0.0833333	1.46768	0.397643	0.504276	0.796183	0.712922	Slc36a1	1	no
GO:0015937	coenzyme A biosynthetic process	1/807	12/14213	0.0833333	1.46768	0.397643	0.504276	0.796183	0.712922	Pank3	1	no
GO:0016137	glycoside metabolic process	1/807	12/14213	0.0833333	1.46768	0.397643	0.504276	0.796183	0.712922	Gba1	1	no
GO:0019227	neuronal action potential propagation	1/807	12/14213	0.0833333	1.46768	0.397643	0.504276	0.796183	0.712922	Cacnb4	1	no
GO:0030002	intracellular monoatomic anion homeostasis	1/807	12/14213	0.0833333	1.46768	0.397643	0.504276	0.796183	0.712922	Slc12a2	1	no
GO:0030948	negative regulation of vascular endothelial growth factor receptor signaling pathway	1/807	12/14213	0.0833333	1.46768	0.397643	0.504276	0.796183	0.712922	Mmrn2	1	no
GO:0031269	pseudopodium assembly	1/807	12/14213	0.0833333	1.46768	0.397643	0.504276	0.796183	0.712922	Cdc42ep4	1	no
GO:0032717	negative regulation of interleukin-8 production	1/807	12/14213	0.0833333	1.46768	0.397643	0.504276	0.796183	0.712922	Anxa1	1	no
GO:0032736	positive regulation of interleukin-13 production	1/807	12/14213	0.0833333	1.46768	0.397643	0.504276	0.796183	0.712922	Il17ra	1	no
GO:0032959	inositol trisphosphate biosynthetic process	1/807	12/14213	0.0833333	1.46768	0.397643	0.504276	0.796183	0.712922	Myh9	1	no
GO:0034086	maintenance of sister chromatid cohesion	1/807	12/14213	0.0833333	1.46768	0.397643	0.504276	0.796183	0.712922	Rb1	1	no
GO:0034139	regulation of toll-like receptor 3 signaling pathway	1/807	12/14213	0.0833333	1.46768	0.397643	0.504276	0.796183	0.712922	Hcfc2	1	no
GO:0034309	primary alcohol biosynthetic process	1/807	12/14213	0.0833333	1.46768	0.397643	0.504276	0.796183	0.712922	Dab2	1	no
GO:0035435	phosphate ion transmembrane transport	1/807	12/14213	0.0833333	1.46768	0.397643	0.504276	0.796183	0.712922	Xpr1	1	no
GO:0035771	interleukin-4-mediated signaling pathway	1/807	12/14213	0.0833333	1.46768	0.397643	0.504276	0.796183	0.712922	Jak3	1	no
GO:0035810	positive regulation of urine volume	1/807	12/14213	0.0833333	1.46768	0.397643	0.504276	0.796183	0.712922	Ednrb	1	no
GO:0043353	enucleate erythrocyte differentiation	1/807	12/14213	0.0833333	1.46768	0.397643	0.504276	0.796183	0.712922	Rb1	1	no
GO:0043517	positive regulation of DNA damage response, signal transduction by p53 class mediator	1/807	12/14213	0.0833333	1.46768	0.397643	0.504276	0.796183	0.712922	Eef1e1	1	no
GO:0044070	regulation of monoatomic anion transport	1/807	12/14213	0.0833333	1.46768	0.397643	0.504276	0.796183	0.712922	Abcb1b	1	no
GO:0044241	lipid digestion	1/807	12/14213	0.0833333	1.46768	0.397643	0.504276	0.796183	0.712922	Ldlr	1	no
GO:0045026	plasma membrane fusion	1/807	12/14213	0.0833333	1.46768	0.397643	0.504276	0.796183	0.712922	Tie1	1	no
GO:0045059	positive thymic T cell selection	1/807	12/14213	0.0833333	1.46768	0.397643	0.504276	0.796183	0.712922	Cd74	1	no
GO:0046054	dGMP metabolic process	1/807	12/14213	0.0833333	1.46768	0.397643	0.504276	0.796183	0.712922	Uox	1	no
GO:0046462	monoacylglycerol metabolic process	1/807	12/14213	0.0833333	1.46768	0.397643	0.504276	0.796183	0.712922	Dagla	1	no
GO:0046606	negative regulation of centrosome cycle	1/807	12/14213	0.0833333	1.46768	0.397643	0.504276	0.796183	0.712922	Rbm14	1	no
GO:0048302	regulation of isotype switching to IgG isotypes	1/807	12/14213	0.0833333	1.46768	0.397643	0.504276	0.796183	0.712922	Slc15a4	1	no
GO:0051231	spindle elongation	1/807	12/14213	0.0833333	1.46768	0.397643	0.504276	0.796183	0.712922	Kif23	1	no
GO:0051255	spindle midzone assembly	1/807	12/14213	0.0833333	1.46768	0.397643	0.504276	0.796183	0.712922	Kif23	1	no
GO:0051967	negative regulation of synaptic transmission, glutamatergic	1/807	12/14213	0.0833333	1.46768	0.397643	0.504276	0.796183	0.712922	Grik3	1	no
GO:0051987	positive regulation of attachment of spindle microtubules to kinetochore	1/807	12/14213	0.0833333	1.46768	0.397643	0.504276	0.796183	0.712922	Ccnb1	1	no
GO:0055093	response to hyperoxia	1/807	12/14213	0.0833333	1.46768	0.397643	0.504276	0.796183	0.712922	Sod2	1	no
GO:0060020	Bergmann glial cell differentiation	1/807	12/14213	0.0833333	1.46768	0.397643	0.504276	0.796183	0.712922	Gfap	1	no
GO:0060263	regulation of respiratory burst	1/807	12/14213	0.0833333	1.46768	0.397643	0.504276	0.796183	0.712922	Lbp	1	no
GO:0060347	heart trabecula formation	1/807	12/14213	0.0833333	1.46768	0.397643	0.504276	0.796183	0.712922	Adgrg6	1	no
GO:0060397	growth hormone receptor signaling pathway via JAK-STAT	1/807	12/14213	0.0833333	1.46768	0.397643	0.504276	0.796183	0.712922	Jak3	1	no
GO:0060736	prostate gland growth	1/807	12/14213	0.0833333	1.46768	0.397643	0.504276	0.796183	0.712922	Ube3a	1	no
GO:0060742	epithelial cell differentiation involved in prostate gland development	1/807	12/14213	0.0833333	1.46768	0.397643	0.504276	0.796183	0.712922	Fem1b	1	no
GO:0060837	blood vessel endothelial cell differentiation	1/807	12/14213	0.0833333	1.46768	0.397643	0.504276	0.796183	0.712922	Kdr	1	no
GO:0061723	glycophagy	1/807	12/14213	0.0833333	1.46768	0.397643	0.504276	0.796183	0.712922	Stbd1	1	no
GO:0070207	protein homotrimerization	1/807	12/14213	0.0833333	1.46768	0.397643	0.504276	0.796183	0.712922	Sigmar1	1	no
GO:0070344	regulation of fat cell proliferation	1/807	12/14213	0.0833333	1.46768	0.397643	0.504276	0.796183	0.712922	Pid1	1	no
GO:0071166	ribonucleoprotein complex localization	1/807	12/14213	0.0833333	1.46768	0.397643	0.504276	0.796183	0.712922	Alkbh5	1	no
GO:0071871	response to epinephrine	1/807	12/14213	0.0833333	1.46768	0.397643	0.504276	0.796183	0.712922	Pde4d	1	no
GO:0086069	bundle of His cell to Purkinje myocyte communication	1/807	12/14213	0.0833333	1.46768	0.397643	0.504276	0.796183	0.712922	Gja5	1	no
GO:0090481	pyrimidine nucleotide-sugar transmembrane transport	1/807	12/14213	0.0833333	1.46768	0.397643	0.504276	0.796183	0.712922	Slc35b1	1	no
GO:0090494	dopamine uptake	1/807	12/14213	0.0833333	1.46768	0.397643	0.504276	0.796183	0.712922	Slc29a4	1	no
GO:0097499	protein localization to non-motile cilium	1/807	12/14213	0.0833333	1.46768	0.397643	0.504276	0.796183	0.712922	Arl6	1	no
GO:0098976	excitatory chemical synaptic transmission	1/807	12/14213	0.0833333	1.46768	0.397643	0.504276	0.796183	0.712922	Gprin3	1	no
GO:0099538	synaptic signaling via neuropeptide	1/807	12/14213	0.0833333	1.46768	0.397643	0.504276	0.796183	0.712922	Vgf	1	no
GO:0099612	protein localization to axon	1/807	12/14213	0.0833333	1.46768	0.397643	0.504276	0.796183	0.712922	Cntn2	1	no
GO:0099639	neurotransmitter receptor transport, endosome to plasma membrane	1/807	12/14213	0.0833333	1.46768	0.397643	0.504276	0.796183	0.712922	Rab11a	1	no
GO:1900272	negative regulation of long-term synaptic potentiation	1/807	12/14213	0.0833333	1.46768	0.397643	0.504276	0.796183	0.712922	Ptn	1	no
GO:1901299	negative regulation of hydrogen peroxide-mediated programmed cell death	1/807	12/14213	0.0833333	1.46768	0.397643	0.504276	0.796183	0.712922	Hsph1	1	no
GO:1902231	positive regulation of intrinsic apoptotic signaling pathway in response to DNA damage	1/807	12/14213	0.0833333	1.46768	0.397643	0.504276	0.796183	0.712922	Skil	1	no
GO:1902358	sulfate transmembrane transport	1/807	12/14213	0.0833333	1.46768	0.397643	0.504276	0.796183	0.712922	Abcg2	1	no
GO:1905664	regulation of calcium ion import across plasma membrane	1/807	12/14213	0.0833333	1.46768	0.397643	0.504276	0.796183	0.712922	Akap5	1	no
GO:1990144	intrinsic apoptotic signaling pathway in response to hypoxia	1/807	12/14213	0.0833333	1.46768	0.397643	0.504276	0.796183	0.712922	Hyou1	1	no
GO:2000009	negative regulation of protein localization to cell surface	1/807	12/14213	0.0833333	1.46768	0.397643	0.504276	0.796183	0.712922	Astn2	1	no
GO:2000347	positive regulation of hepatocyte proliferation	1/807	12/14213	0.0833333	1.46768	0.397643	0.504276	0.796183	0.712922	Ptn	1	no
GO:2000637	positive regulation of miRNA-mediated gene silencing	1/807	12/14213	0.0833333	1.46768	0.397643	0.504276	0.796183	0.712922	Trub1	1	no
GO:2001223	negative regulation of neuron migration	1/807	12/14213	0.0833333	1.46768	0.397643	0.504276	0.796183	0.712922	Gsk3b	1	no
GO:0035270	endocrine system development	6/807	100/14213	0.06	1.05673	0.139671	0.505017	0.7971	0.713743	Rheb/Ly6e/Ednra/Pdpk1/Sox4/Crh	6	no
GO:0007599	hemostasis	9/807	153/14213	0.0588235	1.03601	0.109868	0.505682	0.797391	0.714004	Angptl2/Pdia3/Lnpk/Pdia6/Ubash3b/Angpt2/Ephb2/Fgl2/Ptprj	9	no
GO:0030178	negative regulation of Wnt signaling pathway	9/807	153/14213	0.0588235	1.03601	0.109868	0.505682	0.797391	0.714004	Tmem64/Apcdd1/Tbx18/Dkk2/Nlk/Tle4/Gsk3b/Dab2/Mest	9	no
GO:0050817	coagulation	9/807	153/14213	0.0588235	1.03601	0.109868	0.505682	0.797391	0.714004	Angptl2/Pdia3/Lnpk/Pdia6/Ubash3b/Angpt2/Ephb2/Fgl2/Ptprj	9	no
GO:1902806	regulation of cell cycle G1/S phase transition	10/807	171/14213	0.0584795	1.02995	0.0966705	0.508387	0.798515	0.71501	Lsm11/Inhba/Cdkn1a/Cacnb4/Plcb1/Rb1/Appl1/Arid2/Anxa1/Dcun1d3	10	no
GO:0002709	regulation of T cell mediated immunity	4/807	65/14213	0.0615385	1.08382	0.166186	0.508426	0.798515	0.71501	Ahr/Cd55/Hspa8/Smad7	4	no
GO:2000379	positive regulation of reactive oxygen species metabolic process	4/807	65/14213	0.0615385	1.08382	0.166186	0.508426	0.798515	0.71501	Cdkn1a/Sod2/Pid1/Gadd45a	4	no
GO:0006091	generation of precursor metabolites and energy	25/807	436/14213	0.0573394	1.00987	0.05136	0.509757	0.798515	0.71501	Pcdh12/Vgf/Bdnf/Cdk1/Gba1/Stk40/C1qtnf2/Enpp1/Ppargc1a/Cxxc5/Il10rb/Sod2/Oas1a/Stbd1/Pdp1/Cycs/Epm2aip1/Ccnb1/Foxk2/Coq10b/Ide/Lepr/Gsk3b/Dyrk2/Abcc9	25	no
GO:0009267	cellular response to starvation	11/807	189/14213	0.0582011	1.02505	0.0850428	0.510841	0.798515	0.71501	Klf10/Gba1/Cdkn1a/Mapk8/Hspa5/Rnf152/Srebf2/Xpr1/Pak3/Cul3/Wnt2b	11	no
GO:0043112	receptor metabolic process	5/807	83/14213	0.060241	1.06097	0.136684	0.511943	0.798515	0.71501	Sorl1/Ldlr/Pheta2/Ide/Dab2	5	no
GO:0006221	pyrimidine nucleotide biosynthetic process	2/807	30/14213	0.0666667	1.17414	0.234259	0.514397	0.798515	0.71501	Uck2/Slc4a7	2	no
GO:0006301	postreplication repair	2/807	30/14213	0.0666667	1.17414	0.234259	0.514397	0.798515	0.71501	Dtl/Ube2n	2	no
GO:0007549	sex-chromosome dosage compensation	2/807	30/14213	0.0666667	1.17414	0.234259	0.514397	0.798515	0.71501	Rbm15b/Cdyl	2	no
GO:0009048	dosage compensation by inactivation of X chromosome	2/807	30/14213	0.0666667	1.17414	0.234259	0.514397	0.798515	0.71501	Rbm15b/Cdyl	2	no
GO:0009226	nucleotide-sugar biosynthetic process	2/807	30/14213	0.0666667	1.17414	0.234259	0.514397	0.798515	0.71501	Fpgt/Gmppb	2	no
GO:0010526	transposable element silencing	2/807	30/14213	0.0666667	1.17414	0.234259	0.514397	0.798515	0.71501	Mael/Dnmt3a	2	no
GO:0010996	response to auditory stimulus	2/807	30/14213	0.0666667	1.17414	0.234259	0.514397	0.798515	0.71501	Ptn/Foxp2	2	no
GO:0015813	L-glutamate transmembrane transport	2/807	30/14213	0.0666667	1.17414	0.234259	0.514397	0.798515	0.71501	Itgb1/Slc1a1	2	no
GO:0022617	extracellular matrix disassembly	2/807	30/14213	0.0666667	1.17414	0.234259	0.514397	0.798515	0.71501	Lamc1/Ets1	2	no
GO:0030224	monocyte differentiation	2/807	30/14213	0.0666667	1.17414	0.234259	0.514397	0.798515	0.71501	Myh9/Cd74	2	no
GO:0032197	retrotransposition	2/807	30/14213	0.0666667	1.17414	0.234259	0.514397	0.798515	0.71501	Mael/Dnmt3a	2	no
GO:0032733	positive regulation of interleukin-10 production	2/807	30/14213	0.0666667	1.17414	0.234259	0.514397	0.798515	0.71501	Isg15/Lgals9	2	no
GO:0034143	regulation of toll-like receptor 4 signaling pathway	2/807	30/14213	0.0666667	1.17414	0.234259	0.514397	0.798515	0.71501	Lbp/Appl1	2	no
GO:0042119	neutrophil activation	2/807	30/14213	0.0666667	1.17414	0.234259	0.514397	0.798515	0.71501	Dnase1/Anxa1	2	no
GO:0045540	regulation of cholesterol biosynthetic process	2/807	30/14213	0.0666667	1.17414	0.234259	0.514397	0.798515	0.71501	Dhcr7/Srebf2	2	no
GO:0045980	negative regulation of nucleotide metabolic process	2/807	30/14213	0.0666667	1.17414	0.234259	0.514397	0.798515	0.71501	Ppargc1a/Pid1	2	no
GO:0046006	regulation of activated T cell proliferation	2/807	30/14213	0.0666667	1.17414	0.234259	0.514397	0.798515	0.71501	Igfbp2/Jak3	2	no
GO:0051291	protein heterooligomerization	2/807	30/14213	0.0666667	1.17414	0.234259	0.514397	0.798515	0.71501	Farsb/Kcnc2	2	no
GO:0060147	regulation of post-transcriptional gene silencing	2/807	30/14213	0.0666667	1.17414	0.234259	0.514397	0.798515	0.71501	Mael/Trub1	2	no
GO:0060252	positive regulation of glial cell proliferation	2/807	30/14213	0.0666667	1.17414	0.234259	0.514397	0.798515	0.71501	Etv5/Gfap	2	no
GO:0071354	cellular response to interleukin-6	2/807	30/14213	0.0666667	1.17414	0.234259	0.514397	0.798515	0.71501	Phb1/Pid1	2	no
GO:0106118	regulation of sterol biosynthetic process	2/807	30/14213	0.0666667	1.17414	0.234259	0.514397	0.798515	0.71501	Dhcr7/Srebf2	2	no
GO:1900543	negative regulation of purine nucleotide metabolic process	2/807	30/14213	0.0666667	1.17414	0.234259	0.514397	0.798515	0.71501	Ppargc1a/Pid1	2	no
GO:2000178	negative regulation of neural precursor cell proliferation	2/807	30/14213	0.0666667	1.17414	0.234259	0.514397	0.798515	0.71501	Bdnf/Ptn	2	no
GO:0008544	epidermis development	16/807	278/14213	0.057554	1.01365	0.0563859	0.514797	0.798515	0.71501	Inhba/Rock2/Gba1/Lamc1/Cdkn1a/Ugcg/Apcdd1/Slc4a7/Nsdhl/Pphln1/Lsr/Mycn/Klf7/Anxa1/Lgr5/Ybx1	16	no
GO:0007088	regulation of mitotic nuclear division	6/807	101/14213	0.0594059	1.04627	0.114483	0.514828	0.798515	0.71501	Edn3/Mki67/Cav2/Rb1/Ccnb1/Cul3	6	no
GO:0042303	molting cycle	6/807	101/14213	0.0594059	1.04627	0.114483	0.514828	0.798515	0.71501	Inhba/Lamc1/Apcdd1/Mpzl3/Nsdhl/Lgr5	6	no
GO:0042633	hair cycle	6/807	101/14213	0.0594059	1.04627	0.114483	0.514828	0.798515	0.71501	Inhba/Lamc1/Apcdd1/Mpzl3/Nsdhl/Lgr5	6	no
GO:0002204	somatic recombination of immunoglobulin genes involved in immune response	3/807	48/14213	0.0625	1.10076	0.171558	0.518022	0.798515	0.71501	Sanbr/Nsd2/Slc15a4	3	no
GO:0002208	somatic diversification of immunoglobulins involved in immune response	3/807	48/14213	0.0625	1.10076	0.171558	0.518022	0.798515	0.71501	Sanbr/Nsd2/Slc15a4	3	no
GO:0010828	positive regulation of D-glucose transmembrane transport	3/807	48/14213	0.0625	1.10076	0.171558	0.518022	0.798515	0.71501	C1qtnf2/Osbpl8/Appl1	3	no
GO:0032965	regulation of collagen biosynthetic process	3/807	48/14213	0.0625	1.10076	0.171558	0.518022	0.798515	0.71501	Inhba/Tgfb3/Tnfrsf12a	3	no
GO:0045190	isotype switching	3/807	48/14213	0.0625	1.10076	0.171558	0.518022	0.798515	0.71501	Sanbr/Nsd2/Slc15a4	3	no
GO:0045604	regulation of epidermal cell differentiation	3/807	48/14213	0.0625	1.10076	0.171558	0.518022	0.798515	0.71501	Rock2/Mycn/Klf7	3	no
GO:0070527	platelet aggregation	3/807	48/14213	0.0625	1.10076	0.171558	0.518022	0.798515	0.71501	Pdia3/Pdia6/Ubash3b	3	no
GO:0071548	response to dexamethasone	3/807	48/14213	0.0625	1.10076	0.171558	0.518022	0.798515	0.71501	Gba1/Eif4e/Crh	3	no
GO:2000648	positive regulation of stem cell proliferation	3/807	48/14213	0.0625	1.10076	0.171558	0.518022	0.798515	0.71501	Nfya/Kdr/Tbx18	3	no
GO:0002706	regulation of lymphocyte mediated immunity	8/807	137/14213	0.0583942	1.02845	0.0820847	0.519528	0.798515	0.71501	Ahr/Rasgrp1/Cd55/Lgals9/Nsd2/Hspa8/Slc15a4/Smad7	8	no
GO:0060996	dendritic spine development	8/807	137/14213	0.0583942	1.02845	0.0820847	0.519528	0.798515	0.71501	Lrp8/Asap1/Eif4g2/Reln/Ephb2/Ube3a/Caprin1/Pak3	8	no
GO:0010656	negative regulation of muscle cell apoptotic process	4/807	66/14213	0.0606061	1.0674	0.134658	0.520564	0.798515	0.71501	Hmgcr/Hspa8/Pdpk1/Gsk3b	4	no
GO:0060350	endochondral bone morphogenesis	4/807	66/14213	0.0606061	1.0674	0.134658	0.520564	0.798515	0.71501	Serpinh1/Enpp1/Mmp14/Hspg2	4	no
GO:0009408	response to heat	5/807	84/14213	0.0595238	1.04834	0.109024	0.522683	0.798515	0.71501	Chordc1/Dnaja1/Slc52a3/Hspa8/Ier5	5	no
GO:0042490	mechanoreceptor differentiation	5/807	84/14213	0.0595238	1.04834	0.109024	0.522683	0.798515	0.71501	Bdnf/Slc4a7/Gabra5/Mycn/Gabrb2	5	no
GO:0007281	germ cell development	18/807	315/14213	0.0571429	1.00641	0.0282183	0.523939	0.798515	0.71501	Ptn/Cyp51/Agfg1/Dcaf17/Ednra/Zdbf2/Mkks/Dazl/Plcb1/Etv5/Ccnb1/Dnmt3a/Angpt2/Mycn/Cxcl12/Gsk3b/Cdyl/Lgr5	18	no
GO:0090130	tissue migration	6/807	102/14213	0.0588235	1.03601	0.0895448	0.524564	0.798515	0.71501	Sema3a/Actn4/Dock5/Rab11a/Fat2/Capn7	6	no
GO:0002703	regulation of leukocyte mediated immunity	11/807	191/14213	0.0575916	1.01431	0.0488568	0.525117	0.798515	0.71501	Ahr/Rasgrp1/Dnase1/Cd55/Lgals9/Nsd2/Hspa8/Pdpk1/Slc15a4/Jak3/Smad7	11	no
GO:0017157	regulation of exocytosis	12/807	209/14213	0.0574163	1.01122	0.0401045	0.52674	0.798515	0.71501	Rph3a/Rala/Sdc1/Syt12/Atp2a2/Cacna1b/Cacnb4/Lgals9/Pdpk1/Stxbp5l/Anxa1/S100a10	12	no
GO:0045332	phospholipid translocation	3/807	49/14213	0.0612245	1.07829	0.134695	0.532079	0.798515	0.71501	Tmem41b/Abcb1b/Serinc2	3	no
GO:0051955	regulation of amino acid transport	3/807	49/14213	0.0612245	1.07829	0.134695	0.532079	0.798515	0.71501	Arg2/Slc12a2/Itgb1	3	no
GO:0003401	axis elongation	2/807	31/14213	0.0645161	1.13627	0.186345	0.532172	0.798515	0.71501	Tnc/Tmtc3	2	no
GO:0006024	glycosaminoglycan biosynthetic process	2/807	31/14213	0.0645161	1.13627	0.186345	0.532172	0.798515	0.71501	Hs3st2/Hs3st1	2	no
GO:0032196	transposition	2/807	31/14213	0.0645161	1.13627	0.186345	0.532172	0.798515	0.71501	Mael/Dnmt3a	2	no
GO:0032620	interleukin-17 production	2/807	31/14213	0.0645161	1.13627	0.186345	0.532172	0.798515	0.71501	Phb1/Arg2	2	no
GO:0032660	regulation of interleukin-17 production	2/807	31/14213	0.0645161	1.13627	0.186345	0.532172	0.798515	0.71501	Phb1/Arg2	2	no
GO:0051590	positive regulation of neurotransmitter transport	2/807	31/14213	0.0645161	1.13627	0.186345	0.532172	0.798515	0.71501	Cacna1b/Itgb1	2	no
GO:0060306	regulation of membrane repolarization	2/807	31/14213	0.0645161	1.13627	0.186345	0.532172	0.798515	0.71501	Akap7/Gja5	2	no
GO:0060966	regulation of gene silencing by regulatory ncRNA	2/807	31/14213	0.0645161	1.13627	0.186345	0.532172	0.798515	0.71501	Mael/Trub1	2	no
GO:0061050	regulation of cell growth involved in cardiac muscle cell development	2/807	31/14213	0.0645161	1.13627	0.186345	0.532172	0.798515	0.71501	Ccn4/Pin1	2	no
GO:0071392	cellular response to estradiol stimulus	2/807	31/14213	0.0645161	1.13627	0.186345	0.532172	0.798515	0.71501	Sstr1/Ccna2	2	no
GO:0071542	dopaminergic neuron differentiation	2/807	31/14213	0.0645161	1.13627	0.186345	0.532172	0.798515	0.71501	Cxcl12/Gsk3b	2	no
GO:0090183	regulation of kidney development	2/807	31/14213	0.0645161	1.13627	0.186345	0.532172	0.798515	0.71501	Ednra/Wnt2b	2	no
GO:0090329	regulation of DNA-templated DNA replication	2/807	31/14213	0.0645161	1.13627	0.186345	0.532172	0.798515	0.71501	Dynll1/Lig3	2	no
GO:0140467	integrated stress response signaling	2/807	31/14213	0.0645161	1.13627	0.186345	0.532172	0.798515	0.71501	Hspa5/Tmem33	2	no
GO:2000108	positive regulation of leukocyte apoptotic process	2/807	31/14213	0.0645161	1.13627	0.186345	0.532172	0.798515	0.71501	Jak3/Anxa1	2	no
GO:0000097	sulfur amino acid biosynthetic process	1/807	13/14213	0.0769231	1.35478	0.31398	0.532446	0.798515	0.71501	Enoph1	1	no
GO:0000290	deadenylation-dependent decapping of nuclear-transcribed mRNA	1/807	13/14213	0.0769231	1.35478	0.31398	0.532446	0.798515	0.71501	Caprin1	1	no
GO:0000712	resolution of meiotic recombination intermediates	1/807	13/14213	0.0769231	1.35478	0.31398	0.532446	0.798515	0.71501	Top2a	1	no
GO:0001771	immunological synapse formation	1/807	13/14213	0.0769231	1.35478	0.31398	0.532446	0.798515	0.71501	Nedd9	1	no
GO:0002328	pro-B cell differentiation	1/807	13/14213	0.0769231	1.35478	0.31398	0.532446	0.798515	0.71501	Sox4	1	no
GO:0002424	T cell mediated immune response to tumor cell	1/807	13/14213	0.0769231	1.35478	0.31398	0.532446	0.798515	0.71501	Ahr	1	no
GO:0002840	regulation of T cell mediated immune response to tumor cell	1/807	13/14213	0.0769231	1.35478	0.31398	0.532446	0.798515	0.71501	Ahr	1	no
GO:0002921	negative regulation of humoral immune response	1/807	13/14213	0.0769231	1.35478	0.31398	0.532446	0.798515	0.71501	Cd55	1	no
GO:0002923	regulation of humoral immune response mediated by circulating immunoglobulin	1/807	13/14213	0.0769231	1.35478	0.31398	0.532446	0.798515	0.71501	Cd55	1	no
GO:0003157	endocardium development	1/807	13/14213	0.0769231	1.35478	0.31398	0.532446	0.798515	0.71501	Kdr	1	no
GO:0003183	mitral valve morphogenesis	1/807	13/14213	0.0769231	1.35478	0.31398	0.532446	0.798515	0.71501	Sox4	1	no
GO:0006855	xenobiotic transmembrane transport	1/807	13/14213	0.0769231	1.35478	0.31398	0.532446	0.798515	0.71501	Abcc6	1	no
GO:0009143	nucleoside triphosphate catabolic process	1/807	13/14213	0.0769231	1.35478	0.31398	0.532446	0.798515	0.71501	Enpp1	1	no
GO:0009208	pyrimidine ribonucleoside triphosphate metabolic process	1/807	13/14213	0.0769231	1.35478	0.31398	0.532446	0.798515	0.71501	Uck2	1	no
GO:0009312	oligosaccharide biosynthetic process	1/807	13/14213	0.0769231	1.35478	0.31398	0.532446	0.798515	0.71501	B3galt2	1	no
GO:0009404	toxin metabolic process	1/807	13/14213	0.0769231	1.35478	0.31398	0.532446	0.798515	0.71501	Abcg2	1	no
GO:0009435	NAD+ biosynthetic process	1/807	13/14213	0.0769231	1.35478	0.31398	0.532446	0.798515	0.71501	Nampt	1	no
GO:0009642	response to light intensity	1/807	13/14213	0.0769231	1.35478	0.31398	0.532446	0.798515	0.71501	Kcnc2	1	no
GO:0010310	regulation of hydrogen peroxide metabolic process	1/807	13/14213	0.0769231	1.35478	0.31398	0.532446	0.798515	0.71501	Sod2	1	no
GO:0010624	regulation of Schwann cell proliferation	1/807	13/14213	0.0769231	1.35478	0.31398	0.532446	0.798515	0.71501	Gfap	1	no
GO:0010832	negative regulation of myotube differentiation	1/807	13/14213	0.0769231	1.35478	0.31398	0.532446	0.798515	0.71501	Bdnf	1	no
GO:0010918	positive regulation of mitochondrial membrane potential	1/807	13/14213	0.0769231	1.35478	0.31398	0.532446	0.798515	0.71501	Gsk3b	1	no
GO:0014745	negative regulation of muscle adaptation	1/807	13/14213	0.0769231	1.35478	0.31398	0.532446	0.798515	0.71501	Nos3	1	no
GO:0015780	nucleotide-sugar transmembrane transport	1/807	13/14213	0.0769231	1.35478	0.31398	0.532446	0.798515	0.71501	Slc35b1	1	no
GO:0016045	detection of bacterium	1/807	13/14213	0.0769231	1.35478	0.31398	0.532446	0.798515	0.71501	Pglyrp1	1	no
GO:0019371	cyclooxygenase pathway	1/807	13/14213	0.0769231	1.35478	0.31398	0.532446	0.798515	0.71501	Sigmar1	1	no
GO:0019755	one-carbon compound transport	1/807	13/14213	0.0769231	1.35478	0.31398	0.532446	0.798515	0.71501	Car12	1	no
GO:0030953	astral microtubule organization	1/807	13/14213	0.0769231	1.35478	0.31398	0.532446	0.798515	0.71501	Rab11a	1	no
GO:0031223	auditory behavior	1/807	13/14213	0.0769231	1.35478	0.31398	0.532446	0.798515	0.71501	Foxp2	1	no
GO:0031268	pseudopodium organization	1/807	13/14213	0.0769231	1.35478	0.31398	0.532446	0.798515	0.71501	Cdc42ep4	1	no
GO:0031650	regulation of heat generation	1/807	13/14213	0.0769231	1.35478	0.31398	0.532446	0.798515	0.71501	Ednrb	1	no
GO:0032402	melanosome transport	1/807	13/14213	0.0769231	1.35478	0.31398	0.532446	0.798515	0.71501	Rab11a	1	no
GO:0032488	Cdc42 protein signal transduction	1/807	13/14213	0.0769231	1.35478	0.31398	0.532446	0.798515	0.71501	Nrp1	1	no
GO:0034058	endosomal vesicle fusion	1/807	13/14213	0.0769231	1.35478	0.31398	0.532446	0.798515	0.71501	Rab14	1	no
GO:0034145	positive regulation of toll-like receptor 4 signaling pathway	1/807	13/14213	0.0769231	1.35478	0.31398	0.532446	0.798515	0.71501	Lbp	1	no
GO:0034333	adherens junction assembly	1/807	13/14213	0.0769231	1.35478	0.31398	0.532446	0.798515	0.71501	Smad7	1	no
GO:0034498	early endosome to Golgi transport	1/807	13/14213	0.0769231	1.35478	0.31398	0.532446	0.798515	0.71501	Rab14	1	no
GO:0035437	maintenance of protein localization in endoplasmic reticulum	1/807	13/14213	0.0769231	1.35478	0.31398	0.532446	0.798515	0.71501	Hspa5	1	no
GO:0035845	photoreceptor cell outer segment organization	1/807	13/14213	0.0769231	1.35478	0.31398	0.532446	0.798515	0.71501	Cngb1	1	no
GO:0035933	glucocorticoid secretion	1/807	13/14213	0.0769231	1.35478	0.31398	0.532446	0.798515	0.71501	Crh	1	no
GO:0038133	ERBB2-ERBB3 signaling pathway	1/807	13/14213	0.0769231	1.35478	0.31398	0.532446	0.798515	0.71501	Hras	1	no
GO:0038180	nerve growth factor signaling pathway	1/807	13/14213	0.0769231	1.35478	0.31398	0.532446	0.798515	0.71501	Bdnf	1	no
GO:0042670	retinal cone cell differentiation	1/807	13/14213	0.0769231	1.35478	0.31398	0.532446	0.798515	0.71501	Hcn1	1	no
GO:0043144	sno(s)RNA processing	1/807	13/14213	0.0769231	1.35478	0.31398	0.532446	0.798515	0.71501	Dkc1	1	no
GO:0043301	negative regulation of leukocyte degranulation	1/807	13/14213	0.0769231	1.35478	0.31398	0.532446	0.798515	0.71501	Lgals9	1	no
GO:0043393	regulation of protein binding	1/807	13/14213	0.0769231	1.35478	0.31398	0.532446	0.798515	0.71501	Ptprf	1	no
GO:0043455	regulation of secondary metabolic process	1/807	13/14213	0.0769231	1.35478	0.31398	0.532446	0.798515	0.71501	Appl1	1	no
GO:0046500	S-adenosylmethionine metabolic process	1/807	13/14213	0.0769231	1.35478	0.31398	0.532446	0.798515	0.71501	Mettl16	1	no
GO:0048021	regulation of melanin biosynthetic process	1/807	13/14213	0.0769231	1.35478	0.31398	0.532446	0.798515	0.71501	Appl1	1	no
GO:0048070	regulation of developmental pigmentation	1/807	13/14213	0.0769231	1.35478	0.31398	0.532446	0.798515	0.71501	Edn3	1	no
GO:0048291	isotype switching to IgG isotypes	1/807	13/14213	0.0769231	1.35478	0.31398	0.532446	0.798515	0.71501	Slc15a4	1	no
GO:0048385	regulation of retinoic acid receptor signaling pathway	1/807	13/14213	0.0769231	1.35478	0.31398	0.532446	0.798515	0.71501	Calr	1	no
GO:0048755	branching morphogenesis of a nerve	1/807	13/14213	0.0769231	1.35478	0.31398	0.532446	0.798515	0.71501	Epha7	1	no
GO:0050665	hydrogen peroxide biosynthetic process	1/807	13/14213	0.0769231	1.35478	0.31398	0.532446	0.798515	0.71501	Sod2	1	no
GO:0051100	negative regulation of binding	1/807	13/14213	0.0769231	1.35478	0.31398	0.532446	0.798515	0.71501	Ptprf	1	no
GO:0060148	positive regulation of post-transcriptional gene silencing	1/807	13/14213	0.0769231	1.35478	0.31398	0.532446	0.798515	0.71501	Trub1	1	no
GO:0060601	lateral sprouting from an epithelium	1/807	13/14213	0.0769231	1.35478	0.31398	0.532446	0.798515	0.71501	Sulf1	1	no
GO:0060707	trophoblast giant cell differentiation	1/807	13/14213	0.0769231	1.35478	0.31398	0.532446	0.798515	0.71501	Itgav	1	no
GO:0060979	vasculogenesis involved in coronary vascular morphogenesis	1/807	13/14213	0.0769231	1.35478	0.31398	0.532446	0.798515	0.71501	Nrp1	1	no
GO:0061626	pharyngeal arch artery morphogenesis	1/807	13/14213	0.0769231	1.35478	0.31398	0.532446	0.798515	0.71501	Ednra	1	no
GO:0070561	vitamin D receptor signaling pathway	1/807	13/14213	0.0769231	1.35478	0.31398	0.532446	0.798515	0.71501	Gprin3	1	no
GO:0070593	dendrite self-avoidance	1/807	13/14213	0.0769231	1.35478	0.31398	0.532446	0.798515	0.71501	Bsg	1	no
GO:0071257	cellular response to electrical stimulus	1/807	13/14213	0.0769231	1.35478	0.31398	0.532446	0.798515	0.71501	Calr	1	no
GO:0071415	cellular response to purine-containing compound	1/807	13/14213	0.0769231	1.35478	0.31398	0.532446	0.798515	0.71501	Slc8a1	1	no
GO:0071941	nitrogen cycle metabolic process	1/807	13/14213	0.0769231	1.35478	0.31398	0.532446	0.798515	0.71501	Arg2	1	no
GO:0072393	microtubule anchoring at microtubule organizing center	1/807	13/14213	0.0769231	1.35478	0.31398	0.532446	0.798515	0.71501	Gsk3b	1	no
GO:0072540	T-helper 17 cell lineage commitment	1/807	13/14213	0.0769231	1.35478	0.31398	0.532446	0.798515	0.71501	Jak3	1	no
GO:0090026	positive regulation of monocyte chemotaxis	1/807	13/14213	0.0769231	1.35478	0.31398	0.532446	0.798515	0.71501	Cxcl12	1	no
GO:0090493	catecholamine uptake	1/807	13/14213	0.0769231	1.35478	0.31398	0.532446	0.798515	0.71501	Slc29a4	1	no
GO:0098870	action potential propagation	1/807	13/14213	0.0769231	1.35478	0.31398	0.532446	0.798515	0.71501	Cacnb4	1	no
GO:0120305	regulation of pigmentation	1/807	13/14213	0.0769231	1.35478	0.31398	0.532446	0.798515	0.71501	Edn3	1	no
GO:1900044	regulation of protein K63-linked ubiquitination	1/807	13/14213	0.0769231	1.35478	0.31398	0.532446	0.798515	0.71501	Ube2n	1	no
GO:1900147	regulation of Schwann cell migration	1/807	13/14213	0.0769231	1.35478	0.31398	0.532446	0.798515	0.71501	Fubp1	1	no
GO:1900370	positive regulation of post-transcriptional gene silencing by RNA	1/807	13/14213	0.0769231	1.35478	0.31398	0.532446	0.798515	0.71501	Trub1	1	no
GO:1900376	regulation of secondary metabolite biosynthetic process	1/807	13/14213	0.0769231	1.35478	0.31398	0.532446	0.798515	0.71501	Appl1	1	no
GO:1902043	positive regulation of extrinsic apoptotic signaling pathway via death domain receptors	1/807	13/14213	0.0769231	1.35478	0.31398	0.532446	0.798515	0.71501	Skil	1	no
GO:1902548	negative regulation of cellular response to vascular endothelial growth factor stimulus	1/807	13/14213	0.0769231	1.35478	0.31398	0.532446	0.798515	0.71501	Adamts12	1	no
GO:1903490	positive regulation of mitotic cytokinesis	1/807	13/14213	0.0769231	1.35478	0.31398	0.532446	0.798515	0.71501	Rab11a	1	no
GO:1903798	regulation of miRNA processing	1/807	13/14213	0.0769231	1.35478	0.31398	0.532446	0.798515	0.71501	Trub1	1	no
GO:1903939	regulation of TORC2 signaling	1/807	13/14213	0.0769231	1.35478	0.31398	0.532446	0.798515	0.71501	Gsk3b	1	no
GO:1904238	pericyte cell differentiation	1/807	13/14213	0.0769231	1.35478	0.31398	0.532446	0.798515	0.71501	Abcg2	1	no
GO:1904753	negative regulation of vascular associated smooth muscle cell migration	1/807	13/14213	0.0769231	1.35478	0.31398	0.532446	0.798515	0.71501	Myh9	1	no
GO:1905089	regulation of type 2 mitophagy	1/807	13/14213	0.0769231	1.35478	0.31398	0.532446	0.798515	0.71501	Gba1	1	no
GO:1905806	regulation of synapse pruning	1/807	13/14213	0.0769231	1.35478	0.31398	0.532446	0.798515	0.71501	Itgb1	1	no
GO:1990709	presynaptic active zone organization	1/807	13/14213	0.0769231	1.35478	0.31398	0.532446	0.798515	0.71501	Erc1	1	no
GO:2000035	regulation of stem cell division	1/807	13/14213	0.0769231	1.35478	0.31398	0.532446	0.798515	0.71501	Lbh	1	no
GO:2000095	regulation of Wnt signaling pathway, planar cell polarity pathway	1/807	13/14213	0.0769231	1.35478	0.31398	0.532446	0.798515	0.71501	Dab2	1	no
GO:2000288	positive regulation of myoblast proliferation	1/807	13/14213	0.0769231	1.35478	0.31398	0.532446	0.798515	0.71501	Tbx18	1	no
GO:2000672	negative regulation of motor neuron apoptotic process	1/807	13/14213	0.0769231	1.35478	0.31398	0.532446	0.798515	0.71501	Nefl	1	no
GO:0034198	cellular response to amino acid starvation	4/807	67/14213	0.0597015	1.05147	0.10361	0.532557	0.798515	0.71501	Cdkn1a/Mapk8/Rnf152/Cul3	4	no
GO:0044380	protein localization to cytoskeleton	4/807	67/14213	0.0597015	1.05147	0.10361	0.532557	0.798515	0.71501	Ubxn2b/Rab11a/Mapre1/Gsk3b	4	no
GO:0086003	cardiac muscle cell contraction	4/807	67/14213	0.0597015	1.05147	0.10361	0.532557	0.798515	0.71501	Gja5/Atp2a2/Pde4d/Abcc9	4	no
GO:2000179	positive regulation of neural precursor cell proliferation	4/807	67/14213	0.0597015	1.05147	0.10361	0.532557	0.798515	0.71501	Nes/Mapk8/Cx3cl1/Itgb1	4	no
GO:0006888	endoplasmic reticulum to Golgi vesicle-mediated transport	7/807	121/14213	0.0578512	1.01888	0.0511827	0.535195	0.801986	0.718118	Sorl1/Spast/Hyou1/Ergic1/Cul3/Tfg/Yipf5	7	no
GO:0055123	digestive system development	7/807	121/14213	0.0578512	1.01888	0.0511827	0.535195	0.801986	0.718118	Clmp/Foxf2/Ednrb/Pcsk5/Wls/Rb1/Ccnb1	7	no
GO:0046486	glycerolipid metabolic process	19/807	335/14213	0.0567164	0.998898	-0.00500924	0.536234	0.803301	0.719296	Pign/Sorl1/Lpl/Lpgat1/Mtmr6/Ldlr/Synj2/Sacm1l/Pitpnc1/Serinc2/Pla2g5/Plcb1/Dagla/Lipg/Scarb1/Mtmr9/Far1/Cdk8/Ddhd1	19	no
GO:1903046	meiotic cell cycle process	11/807	193/14213	0.0569948	1.0038	0.013044	0.53926	0.807591	0.723137	Pttg1/Calr/Top2a/Mael/Gpr3/Ednra/Dazl/Plcb1/Myh9/Topbp1/Gsk3b	11	no
GO:0002449	lymphocyte mediated immunity	12/807	211/14213	0.056872	1.00164	0.00588314	0.540267	0.808856	0.72427	Ighm/Ahr/Rasgrp1/C4b/Cd55/Sanbr/Cd74/Lgals9/Nsd2/Hspa8/Slc15a4/Smad7	12	no
GO:0022411	cellular component disassembly	24/807	425/14213	0.0564706	0.994568	-0.0278939	0.541798	0.809372	0.724731	Capza1/Mical2/Top2a/Dusp3/Mtif2/Cdk1/Lamc1/Jmjd4/Ascc3/Nes/Ets1/Abce1/Atp2a2/Spast/Akap5/Eif5a2/Nedd9/Tgfb3/Hspa8/Arid2/Map1b/Gspt1/Itgb1/Smad7	24	no
GO:0003300	cardiac muscle hypertrophy	6/807	104/14213	0.0576923	1.01609	0.0403934	0.543795	0.809372	0.724731	Ccn4/Rock2/Atp2a2/Pin1/Gsk3b/P2rx4	6	no
GO:0006275	regulation of DNA replication	6/807	104/14213	0.0576923	1.01609	0.0403934	0.543795	0.809372	0.724731	Cdk1/Mapk8/Ccna2/Dynll1/Mas1/Lig3	6	no
GO:1904659	D-glucose transmembrane transport	6/807	104/14213	0.0576923	1.01609	0.0403934	0.543795	0.809372	0.724731	C1qtnf2/Enpp1/Ednra/Osbpl8/Pid1/Appl1	6	no
GO:0002028	regulation of sodium ion transport	4/807	68/14213	0.0588235	1.03601	0.0730251	0.5444	0.809372	0.724731	Slc8a1/Nos3/Atp1b1/P2rx4	4	no
GO:0033627	cell adhesion mediated by integrin	4/807	68/14213	0.0588235	1.03601	0.0730251	0.5444	0.809372	0.724731	Vcam1/Itgav/Itga5/Itgb1	4	no
GO:2000300	regulation of synaptic vesicle exocytosis	4/807	68/14213	0.0588235	1.03601	0.0730251	0.5444	0.809372	0.724731	Atp2a2/Cacna1b/Cacnb4/Stxbp5l	4	no
GO:0000280	nuclear division	22/807	390/14213	0.0564103	0.993506	-0.0319072	0.544644	0.809372	0.724731	Pttg1/Calr/Top2a/Cdk1/Mael/Gpr3/Ubxn2b/Spast/Edn3/Mki67/Dazl/Plcb1/Kif23/Cav2/Rb1/Ccnb1/Topbp1/Rab11a/Mapre1/Kif2a/Gsk3b/Cul3	22	no
GO:0046631	alpha-beta T cell activation	9/807	158/14213	0.056962	1.00322	0.0099963	0.544993	0.809372	0.724731	Hsph1/Sema4a/Cd55/Lgals9/Arg2/Jak3/Anxa1/Tnfrsf14/Smad7	9	no
GO:0002712	regulation of B cell mediated immunity	3/807	50/14213	0.06	1.05673	0.0985881	0.545902	0.809372	0.724731	Cd55/Nsd2/Slc15a4	3	no
GO:0002889	regulation of immunoglobulin mediated immune response	3/807	50/14213	0.06	1.05673	0.0985881	0.545902	0.809372	0.724731	Cd55/Nsd2/Slc15a4	3	no
GO:0031111	negative regulation of microtubule polymerization or depolymerization	3/807	50/14213	0.06	1.05673	0.0985881	0.545902	0.809372	0.724731	Cdh5/Mapre1/Map1b	3	no
GO:0032892	positive regulation of organic acid transport	3/807	50/14213	0.06	1.05673	0.0985881	0.545902	0.809372	0.724731	Sstr4/Slc12a2/Itgb1	3	no
GO:0070098	chemokine-mediated signaling pathway	3/807	50/14213	0.06	1.05673	0.0985881	0.545902	0.809372	0.724731	Cx3cl1/Cxcl12/Ackr3	3	no
GO:0141085	regulation of inflammasome-mediated signaling pathway	3/807	50/14213	0.06	1.05673	0.0985881	0.545902	0.809372	0.724731	Mapk8/Hspa8/Gbp2	3	no
GO:0001701	in utero embryonic development	27/807	480/14213	0.05625	0.990683	-0.0509477	0.549336	0.809372	0.724731	Pcdh12/Dusp3/Ly6e/Skil/Cdkn1a/Slc8a1/Heg1/Acvrl1/Ednra/Sox5/Tie1/Vcam1/Itgav/Myh9/Ccnb1/Nsdhl/Tgfb3/Birc6/Nos3/Tm4sf1/Man2a1/Vash1/Itgb1/Dab2/Cul3/Tet1/Ybx1	27	no
GO:0001778	plasma membrane repair	2/807	32/14213	0.0625	1.10076	0.139997	0.549497	0.809372	0.724731	Myh9/S100a10	2	no
GO:0002548	monocyte chemotaxis	2/807	32/14213	0.0625	1.10076	0.139997	0.549497	0.809372	0.724731	Cxcl12/Anxa1	2	no
GO:0006884	cell volume homeostasis	2/807	32/14213	0.0625	1.10076	0.139997	0.549497	0.809372	0.724731	Slc6a12/Slc12a2	2	no
GO:0006901	vesicle coating	2/807	32/14213	0.0625	1.10076	0.139997	0.549497	0.809372	0.724731	Cul3/Tfg	2	no
GO:0009583	detection of light stimulus	2/807	32/14213	0.0625	1.10076	0.139997	0.549497	0.809372	0.724731	Cngb1/Cacnb4	2	no
GO:0032373	positive regulation of sterol transport	2/807	32/14213	0.0625	1.10076	0.139997	0.549497	0.809372	0.724731	Pltp/Lipg	2	no
GO:0032376	positive regulation of cholesterol transport	2/807	32/14213	0.0625	1.10076	0.139997	0.549497	0.809372	0.724731	Pltp/Lipg	2	no
GO:0034121	regulation of toll-like receptor signaling pathway	2/807	32/14213	0.0625	1.10076	0.139997	0.549497	0.809372	0.724731	Hsp90b1/Pdpk1	2	no
GO:0043173	nucleotide salvage	2/807	32/14213	0.0625	1.10076	0.139997	0.549497	0.809372	0.724731	Uck2/Nampt	2	no
GO:0045191	regulation of isotype switching	2/807	32/14213	0.0625	1.10076	0.139997	0.549497	0.809372	0.724731	Nsd2/Slc15a4	2	no
GO:0048520	positive regulation of behavior	2/807	32/14213	0.0625	1.10076	0.139997	0.549497	0.809372	0.724731	Crh/Npas2	2	no
GO:0051098	regulation of binding	2/807	32/14213	0.0625	1.10076	0.139997	0.549497	0.809372	0.724731	Hipk3/Ptprf	2	no
GO:0060674	placenta blood vessel development	2/807	32/14213	0.0625	1.10076	0.139997	0.549497	0.809372	0.724731	Nsdhl/Vash1	2	no
GO:0061384	heart trabecula morphogenesis	2/807	32/14213	0.0625	1.10076	0.139997	0.549497	0.809372	0.724731	Adgrg6/Heg1	2	no
GO:0141087	positive regulation of inflammasome-mediated signaling pathway	2/807	32/14213	0.0625	1.10076	0.139997	0.549497	0.809372	0.724731	Mapk8/Gbp2	2	no
GO:0045667	regulation of osteoblast differentiation	8/807	141/14213	0.0567376	0.999271	-0.00213566	0.55265	0.809372	0.724731	Fndc3b/Ccn4/Ahr/Tmem64/Igfbp2/Ipo7/Nell1/Gsk3b	8	no
GO:0007224	smoothened signaling pathway	9/807	159/14213	0.0566038	0.996914	-0.00960147	0.552714	0.809372	0.724731	Pttg1/Enpp1/Scube1/Hspg2/Rb1/Nsdhl/Arl6/Hhip/Dyrk2	9	no
GO:0039531	regulation of cytoplasmic pattern recognition receptor signaling pathway	7/807	123/14213	0.0569106	1.00232	0.00633229	0.552804	0.809372	0.724731	Mapk8/Usp15/Zdhhc9/Hspa8/Gbp2/Slc15a4/Hcfc2	7	no
GO:0042471	ear morphogenesis	7/807	123/14213	0.0569106	1.00232	0.00633229	0.552804	0.809372	0.724731	Nectin1/Enpp1/Col11a1/Ednra/Tbx18/Ephb2/Sparc	7	no
GO:0043500	muscle adaptation	7/807	123/14213	0.0569106	1.00232	0.00633229	0.552804	0.809372	0.724731	Ccn4/Rock2/Atp2a2/Nos3/Pin1/Gsk3b/P2rx4	7	no
GO:0008645	hexose transmembrane transport	6/807	105/14213	0.0571429	1.00641	0.0161701	0.553281	0.809372	0.724731	C1qtnf2/Enpp1/Ednra/Osbpl8/Pid1/Appl1	6	no
GO:0001942	hair follicle development	5/807	87/14213	0.0574713	1.01219	0.0279863	0.554262	0.809372	0.724731	Inhba/Lamc1/Apcdd1/Nsdhl/Lgr5	5	no
GO:0033077	T cell differentiation in thymus	5/807	87/14213	0.0574713	1.01219	0.0279863	0.554262	0.809372	0.724731	Gba1/Rasgrp1/Mpzl2/Egr3/Cd74	5	no
GO:0006893	Golgi to plasma membrane transport	4/807	69/14213	0.057971	1.02099	0.0428889	0.556087	0.809372	0.724731	Rab11a/Cnst/Stxbp5l/Golph3	4	no
GO:0045744	negative regulation of G protein-coupled receptor signaling pathway	4/807	69/14213	0.057971	1.02099	0.0428889	0.556087	0.809372	0.724731	Aplnr/Grk5/Sstr4/Pde4d	4	no
GO:0043161	proteasome-mediated ubiquitin-dependent protein catabolic process	26/807	464/14213	0.0560345	0.986887	-0.0704577	0.557565	0.809372	0.724731	Trib2/Gba1/Ascc3/Xpo1/Mapk8/Pbk/Ubxn2b/Fem1c/Abce1/Foxf2/Ube2w/Dtl/Zyg11b/Klhl1/Appbp2/Fbxo9/Ube2n/Fem1b/Ube3a/Ubxn2a/Klhl28/Spopl/Gsk3b/Dab2/Klhl4/Cul3	26	no
GO:0022412	cellular process involved in reproduction in multicellular organism	19/807	339/14213	0.0560472	0.987111	-0.0589282	0.557591	0.809372	0.724731	Inhba/Ptn/Cyp51/Agfg1/Dcaf17/Ednra/Zdbf2/Mkks/Dazl/Plcb1/Etv5/Ccnb1/Dnmt3a/Angpt2/Mycn/Cxcl12/Gsk3b/Cdyl/Lgr5	19	no
GO:0001821	histamine secretion	1/807	14/14213	0.0714286	1.25801	0.236966	0.559018	0.809372	0.724731	Ednra	1	no
GO:0002407	dendritic cell chemotaxis	1/807	14/14213	0.0714286	1.25801	0.236966	0.559018	0.809372	0.724731	Calr	1	no
GO:0002495	antigen processing and presentation of peptide antigen via MHC class II	1/807	14/14213	0.0714286	1.25801	0.236966	0.559018	0.809372	0.724731	Cd74	1	no
GO:0002830	positive regulation of type 2 immune response	1/807	14/14213	0.0714286	1.25801	0.236966	0.559018	0.809372	0.724731	Cd74	1	no
GO:0003188	heart valve formation	1/807	14/14213	0.0714286	1.25801	0.236966	0.559018	0.809372	0.724731	Gja5	1	no
GO:0003356	regulation of cilium beat frequency	1/807	14/14213	0.0714286	1.25801	0.236966	0.559018	0.809372	0.724731	Mkks	1	no
GO:0006123	mitochondrial electron transport, cytochrome c to oxygen	1/807	14/14213	0.0714286	1.25801	0.236966	0.559018	0.809372	0.724731	Cycs	1	no
GO:0006271	DNA strand elongation involved in DNA replication	1/807	14/14213	0.0714286	1.25801	0.236966	0.559018	0.809372	0.724731	Lig3	1	no
GO:0006448	regulation of translational elongation	1/807	14/14213	0.0714286	1.25801	0.236966	0.559018	0.809372	0.724731	Eif5a2	1	no
GO:0007028	cytoplasm organization	1/807	14/14213	0.0714286	1.25801	0.236966	0.559018	0.809372	0.724731	Synj2bp	1	no
GO:0009155	purine deoxyribonucleotide catabolic process	1/807	14/14213	0.0714286	1.25801	0.236966	0.559018	0.809372	0.724731	Uox	1	no
GO:0009164	nucleoside catabolic process	1/807	14/14213	0.0714286	1.25801	0.236966	0.559018	0.809372	0.724731	Uox	1	no
GO:0009170	purine deoxyribonucleoside monophosphate metabolic process	1/807	14/14213	0.0714286	1.25801	0.236966	0.559018	0.809372	0.724731	Uox	1	no
GO:0010225	response to UV-C	1/807	14/14213	0.0714286	1.25801	0.236966	0.559018	0.809372	0.724731	Dcun1d3	1	no
GO:0014010	Schwann cell proliferation	1/807	14/14213	0.0714286	1.25801	0.236966	0.559018	0.809372	0.724731	Gfap	1	no
GO:0014029	neural crest formation	1/807	14/14213	0.0714286	1.25801	0.236966	0.559018	0.809372	0.724731	Ednra	1	no
GO:0019184	nonribosomal peptide biosynthetic process	1/807	14/14213	0.0714286	1.25801	0.236966	0.559018	0.809372	0.724731	Slc1a1	1	no
GO:0030011	maintenance of cell polarity	1/807	14/14213	0.0714286	1.25801	0.236966	0.559018	0.809372	0.724731	Gsk3b	1	no
GO:0030949	positive regulation of vascular endothelial growth factor receptor signaling pathway	1/807	14/14213	0.0714286	1.25801	0.236966	0.559018	0.809372	0.724731	Kdr	1	no
GO:0032401	establishment of melanosome localization	1/807	14/14213	0.0714286	1.25801	0.236966	0.559018	0.809372	0.724731	Rab11a	1	no
GO:0032700	negative regulation of interleukin-17 production	1/807	14/14213	0.0714286	1.25801	0.236966	0.559018	0.809372	0.724731	Arg2	1	no
GO:0034393	positive regulation of smooth muscle cell apoptotic process	1/807	14/14213	0.0714286	1.25801	0.236966	0.559018	0.809372	0.724731	Sod2	1	no
GO:0038129	ERBB3 signaling pathway	1/807	14/14213	0.0714286	1.25801	0.236966	0.559018	0.809372	0.724731	Hras	1	no
GO:0042159	lipoprotein catabolic process	1/807	14/14213	0.0714286	1.25801	0.236966	0.559018	0.809372	0.724731	Ldlr	1	no
GO:0042541	hemoglobin biosynthetic process	1/807	14/14213	0.0714286	1.25801	0.236966	0.559018	0.809372	0.724731	Inhba	1	no
GO:0042573	retinoic acid metabolic process	1/807	14/14213	0.0714286	1.25801	0.236966	0.559018	0.809372	0.724731	Crabp2	1	no
GO:0042711	maternal behavior	1/807	14/14213	0.0714286	1.25801	0.236966	0.559018	0.809372	0.724731	Hcn1	1	no
GO:0045056	transcytosis	1/807	14/14213	0.0714286	1.25801	0.236966	0.559018	0.809372	0.724731	Rab11a	1	no
GO:0045064	T-helper 2 cell differentiation	1/807	14/14213	0.0714286	1.25801	0.236966	0.559018	0.809372	0.724731	Anxa1	1	no
GO:0045837	negative regulation of membrane potential	1/807	14/14213	0.0714286	1.25801	0.236966	0.559018	0.809372	0.724731	Ptn	1	no
GO:0046049	UMP metabolic process	1/807	14/14213	0.0714286	1.25801	0.236966	0.559018	0.809372	0.724731	Uck2	1	no
GO:0046085	adenosine metabolic process	1/807	14/14213	0.0714286	1.25801	0.236966	0.559018	0.809372	0.724731	Uox	1	no
GO:0047484	regulation of response to osmotic stress	1/807	14/14213	0.0714286	1.25801	0.236966	0.559018	0.809372	0.724731	Usp15	1	no
GO:0048643	positive regulation of skeletal muscle tissue development	1/807	14/14213	0.0714286	1.25801	0.236966	0.559018	0.809372	0.724731	Hmgcr	1	no
GO:0050930	induction of positive chemotaxis	1/807	14/14213	0.0714286	1.25801	0.236966	0.559018	0.809372	0.724731	Cxcl12	1	no
GO:0051797	regulation of hair follicle development	1/807	14/14213	0.0714286	1.25801	0.236966	0.559018	0.809372	0.724731	Inhba	1	no
GO:0051904	pigment granule transport	1/807	14/14213	0.0714286	1.25801	0.236966	0.559018	0.809372	0.724731	Rab11a	1	no
GO:0060123	regulation of growth hormone secretion	1/807	14/14213	0.0714286	1.25801	0.236966	0.559018	0.809372	0.724731	Selenot	1	no
GO:0060623	regulation of chromosome condensation	1/807	14/14213	0.0714286	1.25801	0.236966	0.559018	0.809372	0.724731	Ccnb1	1	no
GO:0061029	eyelid development in camera-type eye	1/807	14/14213	0.0714286	1.25801	0.236966	0.559018	0.809372	0.724731	Inhba	1	no
GO:0061308	cardiac neural crest cell development involved in heart development	1/807	14/14213	0.0714286	1.25801	0.236966	0.559018	0.809372	0.724731	Ednra	1	no
GO:0061687	detoxification of inorganic compound	1/807	14/14213	0.0714286	1.25801	0.236966	0.559018	0.809372	0.724731	Abcg2	1	no
GO:0070086	ubiquitin-dependent endocytosis	1/807	14/14213	0.0714286	1.25801	0.236966	0.559018	0.809372	0.724731	Sh3kbp1	1	no
GO:0070920	regulation of regulatory ncRNA processing	1/807	14/14213	0.0714286	1.25801	0.236966	0.559018	0.809372	0.724731	Trub1	1	no
GO:0071285	cellular response to lithium ion	1/807	14/14213	0.0714286	1.25801	0.236966	0.559018	0.809372	0.724731	Calr	1	no
GO:0071294	cellular response to zinc ion	1/807	14/14213	0.0714286	1.25801	0.236966	0.559018	0.809372	0.724731	P2rx4	1	no
GO:0071360	cellular response to exogenous dsRNA	1/807	14/14213	0.0714286	1.25801	0.236966	0.559018	0.809372	0.724731	Oas1a	1	no
GO:0086012	membrane depolarization during cardiac muscle cell action potential	1/807	14/14213	0.0714286	1.25801	0.236966	0.559018	0.809372	0.724731	Gja5	1	no
GO:0086014	atrial cardiac muscle cell action potential	1/807	14/14213	0.0714286	1.25801	0.236966	0.559018	0.809372	0.724731	Gja5	1	no
GO:0086026	atrial cardiac muscle cell to AV node cell signaling	1/807	14/14213	0.0714286	1.25801	0.236966	0.559018	0.809372	0.724731	Gja5	1	no
GO:0086066	atrial cardiac muscle cell to AV node cell communication	1/807	14/14213	0.0714286	1.25801	0.236966	0.559018	0.809372	0.724731	Gja5	1	no
GO:0097084	vascular associated smooth muscle cell development	1/807	14/14213	0.0714286	1.25801	0.236966	0.559018	0.809372	0.724731	Ednra	1	no
GO:0097152	mesenchymal cell apoptotic process	1/807	14/14213	0.0714286	1.25801	0.236966	0.559018	0.809372	0.724731	Ednra	1	no
GO:0098543	detection of other organism	1/807	14/14213	0.0714286	1.25801	0.236966	0.559018	0.809372	0.724731	Pglyrp1	1	no
GO:0140131	positive regulation of lymphocyte chemotaxis	1/807	14/14213	0.0714286	1.25801	0.236966	0.559018	0.809372	0.724731	Nedd9	1	no
GO:0150011	regulation of neuron projection arborization	1/807	14/14213	0.0714286	1.25801	0.236966	0.559018	0.809372	0.724731	Ntng1	1	no
GO:0170043	non-proteinogenic amino acid biosynthetic process	1/807	14/14213	0.0714286	1.25801	0.236966	0.559018	0.809372	0.724731	Slc38a1	1	no
GO:1900025	negative regulation of substrate adhesion-dependent cell spreading	1/807	14/14213	0.0714286	1.25801	0.236966	0.559018	0.809372	0.724731	Actn4	1	no
GO:1901569	fatty acid derivative catabolic process	1/807	14/14213	0.0714286	1.25801	0.236966	0.559018	0.809372	0.724731	Nudt19	1	no
GO:1901950	dense core granule transport	1/807	14/14213	0.0714286	1.25801	0.236966	0.559018	0.809372	0.724731	Mapk8	1	no
GO:1902412	regulation of mitotic cytokinesis	1/807	14/14213	0.0714286	1.25801	0.236966	0.559018	0.809372	0.724731	Rab11a	1	no
GO:1902855	regulation of non-motile cilium assembly	1/807	14/14213	0.0714286	1.25801	0.236966	0.559018	0.809372	0.724731	Dynll1	1	no
GO:1903671	negative regulation of sprouting angiogenesis	1/807	14/14213	0.0714286	1.25801	0.236966	0.559018	0.809372	0.724731	Synj2bp	1	no
GO:1903826	L-arginine transmembrane transport	1/807	14/14213	0.0714286	1.25801	0.236966	0.559018	0.809372	0.724731	Slc7a1	1	no
GO:1904393	regulation of skeletal muscle acetylcholine-gated channel clustering	1/807	14/14213	0.0714286	1.25801	0.236966	0.559018	0.809372	0.724731	Ptn	1	no
GO:1905063	regulation of vascular associated smooth muscle cell differentiation	1/807	14/14213	0.0714286	1.25801	0.236966	0.559018	0.809372	0.724731	Sod2	1	no
GO:1990314	cellular response to insulin-like growth factor stimulus	1/807	14/14213	0.0714286	1.25801	0.236966	0.559018	0.809372	0.724731	Ccna2	1	no
GO:2000622	regulation of nuclear-transcribed mRNA catabolic process, nonsense-mediated decay	1/807	14/14213	0.0714286	1.25801	0.236966	0.559018	0.809372	0.724731	Syncrip	1	no
GO:0000288	nuclear-transcribed mRNA catabolic process, deadenylation-dependent decay	3/807	51/14213	0.0588235	1.03601	0.0632036	0.559483	0.809372	0.724731	Syncrip/Caprin1/Ybx1	3	no
GO:0032506	cytokinetic process	3/807	51/14213	0.0588235	1.03601	0.0632036	0.559483	0.809372	0.724731	Spast/Myh9/Rab11a	3	no
GO:0045815	transcription initiation-coupled chromatin remodeling	3/807	51/14213	0.0588235	1.03601	0.0632036	0.559483	0.809372	0.724731	Rbm14/Tet3/Tet1	3	no
GO:0061045	negative regulation of wound healing	3/807	51/14213	0.0588235	1.03601	0.0632036	0.559483	0.809372	0.724731	Ubash3b/Angpt2/Slc12a2	3	no
GO:1990776	response to angiotensin	3/807	51/14213	0.0588235	1.03601	0.0632036	0.559483	0.809372	0.724731	Inhba/Rock2/Mas1	3	no
GO:0040029	epigenetic regulation of gene expression	14/807	250/14213	0.056	0.98628	-0.0536967	0.560794	0.811032	0.726218	Mael/Phb1/Zdbf2/Rbm15b/Rb1/Pphln1/Dnmt3a/Rbm14/Mycn/Gsk3b/Cdyl/Tet3/Tet1/Ehmt1	14	no
GO:0000154	rRNA modification	2/807	33/14213	0.0606061	1.0674	0.0951066	0.566365	0.815769	0.730459	Dkc1/Mettl16	2	no
GO:0010257	NADH dehydrogenase complex assembly	2/807	33/14213	0.0606061	1.0674	0.0951066	0.566365	0.815769	0.730459	Ndufaf4/Timmdc1	2	no
GO:0010614	negative regulation of cardiac muscle hypertrophy	2/807	33/14213	0.0606061	1.0674	0.0951066	0.566365	0.815769	0.730459	Gsk3b/P2rx4	2	no
GO:0016082	synaptic vesicle priming	2/807	33/14213	0.0606061	1.0674	0.0951066	0.566365	0.815769	0.730459	Rph3a/Erc1	2	no
GO:0016180	snRNA processing	2/807	33/14213	0.0606061	1.0674	0.0951066	0.566365	0.815769	0.730459	Dkc1/Mettl16	2	no
GO:0032743	positive regulation of interleukin-2 production	2/807	33/14213	0.0606061	1.0674	0.0951066	0.566365	0.815769	0.730459	Anxa1/Pde4d	2	no
GO:0032981	mitochondrial respiratory chain complex I assembly	2/807	33/14213	0.0606061	1.0674	0.0951066	0.566365	0.815769	0.730459	Ndufaf4/Timmdc1	2	no
GO:0034391	regulation of smooth muscle cell apoptotic process	2/807	33/14213	0.0606061	1.0674	0.0951066	0.566365	0.815769	0.730459	Sod2/Gsk3b	2	no
GO:0042743	hydrogen peroxide metabolic process	2/807	33/14213	0.0606061	1.0674	0.0951066	0.566365	0.815769	0.730459	Sod2/Cycs	2	no
GO:0043330	response to exogenous dsRNA	2/807	33/14213	0.0606061	1.0674	0.0951066	0.566365	0.815769	0.730459	Oas1a/Hcfc2	2	no
GO:0045066	regulatory T cell differentiation	2/807	33/14213	0.0606061	1.0674	0.0951066	0.566365	0.815769	0.730459	Ctla2a/Lgals9	2	no
GO:0070741	response to interleukin-6	2/807	33/14213	0.0606061	1.0674	0.0951066	0.566365	0.815769	0.730459	Phb1/Pid1	2	no
GO:1905606	regulation of presynapse assembly	2/807	33/14213	0.0606061	1.0674	0.0951066	0.566365	0.815769	0.730459	Mdga1/Slitrk2	2	no
GO:2001257	regulation of cation channel activity	2/807	33/14213	0.0606061	1.0674	0.0951066	0.566365	0.815769	0.730459	Stac2/Stim2	2	no
GO:0019318	hexose metabolic process	13/807	233/14213	0.055794	0.982652	-0.0655079	0.566863	0.81625	0.73089	C1qtnf2/Ppargc1a/Fpgt/Pgm2l1/Oas1a/Kcnj11/Epm2aip1/Foxk2/Lepr/Man2a1/Ranbp2/Dyrk2/Gmppb	13	no
GO:0001510	RNA methylation	4/807	70/14213	0.0571429	1.00641	0.0131865	0.567611	0.816617	0.731219	Trmt61a/Mettl1/Rbm15b/Mettl16	4	no
GO:0044773	mitotic DNA damage checkpoint signaling	4/807	70/14213	0.0571429	1.00641	0.0131865	0.567611	0.816617	0.731219	Cdk1/Cdkn1a/Dtl/Topbp1	4	no
GO:2000036	regulation of stem cell population maintenance	4/807	70/14213	0.0571429	1.00641	0.0131865	0.567611	0.816617	0.731219	Nfya/Ptn/Lbh/Tet1	4	no
GO:0043254	regulation of protein-containing complex assembly	23/807	413/14213	0.0556901	0.980822	-0.0970428	0.569766	0.816937	0.731506	Capza1/Rhoc/Sorl1/Gba1/Ahr/Isg15/Mapk8/Oprd1/Asap1/Hspa5/Myadm/Pcsk5/Mkks/Cdh5/Hspa8/Gbp2/Mapre1/Map1b/Cdc42ep4/Pak3/Gsk3b/Pecam1/Esam	23	no
GO:0007052	mitotic spindle organization	7/807	125/14213	0.056	0.98628	-0.0378005	0.570119	0.816937	0.731506	Eml1/Spast/Kif23/Ccnb1/Rab11a/Kif2a/Dync1h1	7	no
GO:0015749	monosaccharide transmembrane transport	6/807	107/14213	0.0560748	0.987597	-0.0315963	0.571976	0.816937	0.731506	C1qtnf2/Enpp1/Ednra/Osbpl8/Pid1/Appl1	6	no
GO:0006111	regulation of gluconeogenesis	3/807	52/14213	0.0576923	1.01609	0.0285099	0.572817	0.816937	0.731506	Ppargc1a/Lepr/Ranbp2	3	no
GO:0010634	positive regulation of epithelial cell migration	3/807	52/14213	0.0576923	1.01609	0.0285099	0.572817	0.816937	0.731506	Dock5/Rab11a/Capn7	3	no
GO:0010965	regulation of mitotic sister chromatid separation	3/807	52/14213	0.0576923	1.01609	0.0285099	0.572817	0.816937	0.731506	Rb1/Ccnb1/Cul3	3	no
GO:0030193	regulation of blood coagulation	3/807	52/14213	0.0576923	1.01609	0.0285099	0.572817	0.816937	0.731506	Ubash3b/Angpt2/Ephb2	3	no
GO:0046425	regulation of receptor signaling pathway via JAK-STAT	3/807	52/14213	0.0576923	1.01609	0.0285099	0.572817	0.816937	0.731506	Il10rb/Ephb2/Gadd45a	3	no
GO:0051926	negative regulation of calcium ion transport	3/807	52/14213	0.0576923	1.01609	0.0285099	0.572817	0.816937	0.731506	Ahr/Pawr/Nos3	3	no
GO:0072132	mesenchyme morphogenesis	3/807	52/14213	0.0576923	1.01609	0.0285099	0.572817	0.816937	0.731506	Aplnr/Acvrl1/Nos3	3	no
GO:1900046	regulation of hemostasis	3/807	52/14213	0.0576923	1.01609	0.0285099	0.572817	0.816937	0.731506	Ubash3b/Angpt2/Ephb2	3	no
GO:0045732	positive regulation of protein catabolic process	11/807	198/14213	0.0555556	0.978452	-0.0749116	0.573941	0.816937	0.731506	Trib2/Sorl1/Gba1/Mapk8/Ldlr/Dtl/Zyg11b/Tmtc3/Ubxn2a/Gsk3b/Dab2	11	no
GO:0022404	molting cycle process	5/807	89/14213	0.0561798	0.989446	-0.024504	0.574734	0.816937	0.731506	Inhba/Lamc1/Apcdd1/Nsdhl/Lgr5	5	no
GO:0022405	hair cycle process	5/807	89/14213	0.0561798	0.989446	-0.024504	0.574734	0.816937	0.731506	Inhba/Lamc1/Apcdd1/Nsdhl/Lgr5	5	no
GO:1990748	cellular detoxification	5/807	89/14213	0.0561798	0.989446	-0.024504	0.574734	0.816937	0.731506	Slc29a4/Sod2/Fbln5/Selenot/Nos3	5	no
GO:0007605	sensory perception of sound	8/807	144/14213	0.0555556	0.978452	-0.0637621	0.576856	0.816937	0.731506	Grap/Enpp1/Col11a1/Tbx18/Slc52a3/Mkks/Slc4a7/Slc12a2	8	no
GO:0006417	regulation of translation	19/807	343/14213	0.0553936	0.9756	-0.112232	0.578617	0.816937	0.731506	Rheb/Calr/Jmjd4/Bzw1/Abce1/Eif4g2/Elavl4/Niban1/Rnf152/Alkbh5/Eif5a2/Dazl/Eif4e/Syncrip/Ireb2/Gspt1/Caprin1/Gsk3b/Ybx1	19	no
GO:0051588	regulation of neurotransmitter transport	7/807	126/14213	0.0555556	0.978452	-0.0596059	0.578659	0.816937	0.731506	Atp2a2/Cacna1b/Edn3/Cacnb4/Stxbp5l/Itgb1/Gfap	7	no
GO:0035019	somatic stem cell population maintenance	4/807	71/14213	0.056338	0.992233	-0.016096	0.578967	0.816937	0.731506	Klf10/Med14/Lbh/Sox4	4	no
GO:0046777	protein autophosphorylation	4/807	71/14213	0.056338	0.992233	-0.016096	0.578967	0.816937	0.731506	Kdr/Grk5/Epha7/Alk	4	no
GO:0061180	mammary gland epithelium development	4/807	71/14213	0.056338	0.992233	-0.016096	0.578967	0.816937	0.731506	Ahr/Etv5/Lbh/Slc12a2	4	no
GO:0014897	striated muscle hypertrophy	6/807	108/14213	0.0555556	0.978452	-0.0551491	0.581178	0.816937	0.731506	Ccn4/Rock2/Atp2a2/Pin1/Gsk3b/P2rx4	6	no
GO:0006516	glycoprotein catabolic process	2/807	34/14213	0.0588235	1.03601	0.0515746	0.582773	0.816937	0.731506	Adamts12/Stt3b	2	no
GO:0014002	astrocyte development	2/807	34/14213	0.0588235	1.03601	0.0515746	0.582773	0.816937	0.731506	Ldlr/Gfap	2	no
GO:0032369	negative regulation of lipid transport	2/807	34/14213	0.0588235	1.03601	0.0515746	0.582773	0.816937	0.731506	Itgav/Srebf2	2	no
GO:0034390	smooth muscle cell apoptotic process	2/807	34/14213	0.0588235	1.03601	0.0515746	0.582773	0.816937	0.731506	Sod2/Gsk3b	2	no
GO:0035909	aorta morphogenesis	2/807	34/14213	0.0588235	1.03601	0.0515746	0.582773	0.816937	0.731506	Acvrl1/Sox4	2	no
GO:0042269	regulation of natural killer cell mediated cytotoxicity	2/807	34/14213	0.0588235	1.03601	0.0515746	0.582773	0.816937	0.731506	Rasgrp1/Lgals9	2	no
GO:0043368	positive T cell selection	2/807	34/14213	0.0588235	1.03601	0.0515746	0.582773	0.816937	0.731506	Cd74/Jak3	2	no
GO:0090313	regulation of protein targeting to membrane	2/807	34/14213	0.0588235	1.03601	0.0515746	0.582773	0.816937	0.731506	Hras/Slc1a1	2	no
GO:1905332	positive regulation of morphogenesis of an epithelium	2/807	34/14213	0.0588235	1.03601	0.0515746	0.582773	0.816937	0.731506	Mmrn2/Wnt2b	2	no
GO:2000516	positive regulation of CD4-positive, alpha-beta T cell activation	2/807	34/14213	0.0588235	1.03601	0.0515746	0.582773	0.816937	0.731506	Cd55/Anxa1	2	no
GO:0002283	neutrophil activation involved in immune response	1/807	15/14213	0.0666667	1.17414	0.165559	0.584081	0.816937	0.731506	Dnase1	1	no
GO:0002371	dendritic cell cytokine production	1/807	15/14213	0.0666667	1.17414	0.165559	0.584081	0.816937	0.731506	Jak3	1	no
GO:0002730	regulation of dendritic cell cytokine production	1/807	15/14213	0.0666667	1.17414	0.165559	0.584081	0.816937	0.731506	Jak3	1	no
GO:0003222	ventricular trabecula myocardium morphogenesis	1/807	15/14213	0.0666667	1.17414	0.165559	0.584081	0.816937	0.731506	Heg1	1	no
GO:0006054	N-acetylneuraminate metabolic process	1/807	15/14213	0.0666667	1.17414	0.165559	0.584081	0.816937	0.731506	St3gal1	1	no
GO:0006706	steroid catabolic process	1/807	15/14213	0.0666667	1.17414	0.165559	0.584081	0.816937	0.731506	Scarb1	1	no
GO:0006895	Golgi to endosome transport	1/807	15/14213	0.0666667	1.17414	0.165559	0.584081	0.816937	0.731506	Rab14	1	no
GO:0007602	phototransduction	1/807	15/14213	0.0666667	1.17414	0.165559	0.584081	0.816937	0.731506	Cngb1	1	no
GO:0007638	mechanosensory behavior	1/807	15/14213	0.0666667	1.17414	0.165559	0.584081	0.816937	0.731506	Foxp2	1	no
GO:0009148	pyrimidine nucleoside triphosphate biosynthetic process	1/807	15/14213	0.0666667	1.17414	0.165559	0.584081	0.816937	0.731506	Uck2	1	no
GO:0009169	purine ribonucleoside monophosphate catabolic process	1/807	15/14213	0.0666667	1.17414	0.165559	0.584081	0.816937	0.731506	Uox	1	no
GO:0009173	pyrimidine ribonucleoside monophosphate metabolic process	1/807	15/14213	0.0666667	1.17414	0.165559	0.584081	0.816937	0.731506	Uck2	1	no
GO:0010737	protein kinase A signaling	1/807	15/14213	0.0666667	1.17414	0.165559	0.584081	0.816937	0.731506	Akap5	1	no
GO:0010755	regulation of plasminogen activation	1/807	15/14213	0.0666667	1.17414	0.165559	0.584081	0.816937	0.731506	S100a10	1	no
GO:0010881	regulation of cardiac muscle contraction by regulation of the release of sequestered calcium ion	1/807	15/14213	0.0666667	1.17414	0.165559	0.584081	0.816937	0.731506	Slc8a1	1	no
GO:0014733	regulation of skeletal muscle adaptation	1/807	15/14213	0.0666667	1.17414	0.165559	0.584081	0.816937	0.731506	Atp2a2	1	no
GO:0018022	peptidyl-lysine methylation	1/807	15/14213	0.0666667	1.17414	0.165559	0.584081	0.816937	0.731506	Ehmt1	1	no
GO:0018230	peptidyl-L-cysteine S-palmitoylation	1/807	15/14213	0.0666667	1.17414	0.165559	0.584081	0.816937	0.731506	Zdhhc9	1	no
GO:0018231	peptidyl-S-diacylglycerol-L-cysteine biosynthetic process from peptidyl-cysteine	1/807	15/14213	0.0666667	1.17414	0.165559	0.584081	0.816937	0.731506	Zdhhc9	1	no
GO:0021932	hindbrain radial glia guided cell migration	1/807	15/14213	0.0666667	1.17414	0.165559	0.584081	0.816937	0.731506	Itgb1	1	no
GO:0030214	hyaluronan catabolic process	1/807	15/14213	0.0666667	1.17414	0.165559	0.584081	0.816937	0.731506	Cemip2	1	no
GO:0031054	pre-miRNA processing	1/807	15/14213	0.0666667	1.17414	0.165559	0.584081	0.816937	0.731506	Trub1	1	no
GO:0031571	mitotic G1 DNA damage checkpoint signaling	1/807	15/14213	0.0666667	1.17414	0.165559	0.584081	0.816937	0.731506	Cdkn1a	1	no
GO:0033147	negative regulation of intracellular estrogen receptor signaling pathway	1/807	15/14213	0.0666667	1.17414	0.165559	0.584081	0.816937	0.731506	Lbh	1	no
GO:0033623	regulation of integrin activation	1/807	15/14213	0.0666667	1.17414	0.165559	0.584081	0.816937	0.731506	Pcsk5	1	no
GO:0034111	negative regulation of homotypic cell-cell adhesion	1/807	15/14213	0.0666667	1.17414	0.165559	0.584081	0.816937	0.731506	Ubash3b	1	no
GO:0034350	regulation of glial cell apoptotic process	1/807	15/14213	0.0666667	1.17414	0.165559	0.584081	0.816937	0.731506	Mapk8	1	no
GO:0034587	piRNA processing	1/807	15/14213	0.0666667	1.17414	0.165559	0.584081	0.816937	0.731506	Mael	1	no
GO:0035721	intraciliary retrograde transport	1/807	15/14213	0.0666667	1.17414	0.165559	0.584081	0.816937	0.731506	Dynll1	1	no
GO:0035733	hepatic stellate cell activation	1/807	15/14213	0.0666667	1.17414	0.165559	0.584081	0.816937	0.731506	Gsk3b	1	no
GO:0036109	alpha-linolenic acid metabolic process	1/807	15/14213	0.0666667	1.17414	0.165559	0.584081	0.816937	0.731506	Abcd2	1	no
GO:0036135	Schwann cell migration	1/807	15/14213	0.0666667	1.17414	0.165559	0.584081	0.816937	0.731506	Fubp1	1	no
GO:0043011	myeloid dendritic cell differentiation	1/807	15/14213	0.0666667	1.17414	0.165559	0.584081	0.816937	0.731506	Camk4	1	no
GO:0045591	positive regulation of regulatory T cell differentiation	1/807	15/14213	0.0666667	1.17414	0.165559	0.584081	0.816937	0.731506	Lgals9	1	no
GO:0045655	regulation of monocyte differentiation	1/807	15/14213	0.0666667	1.17414	0.165559	0.584081	0.816937	0.731506	Cd74	1	no
GO:0046479	glycosphingolipid catabolic process	1/807	15/14213	0.0666667	1.17414	0.165559	0.584081	0.816937	0.731506	Gba1	1	no
GO:0048308	organelle inheritance	1/807	15/14213	0.0666667	1.17414	0.165559	0.584081	0.816937	0.731506	Cdk1	1	no
GO:0048313	Golgi inheritance	1/807	15/14213	0.0666667	1.17414	0.165559	0.584081	0.816937	0.731506	Cdk1	1	no
GO:0048715	negative regulation of oligodendrocyte differentiation	1/807	15/14213	0.0666667	1.17414	0.165559	0.584081	0.816937	0.731506	Lingo1	1	no
GO:0050855	regulation of B cell receptor signaling pathway	1/807	15/14213	0.0666667	1.17414	0.165559	0.584081	0.816937	0.731506	Slc39a10	1	no
GO:0051101	regulation of DNA binding	1/807	15/14213	0.0666667	1.17414	0.165559	0.584081	0.816937	0.731506	Hipk3	1	no
GO:0051290	protein heterotetramerization	1/807	15/14213	0.0666667	1.17414	0.165559	0.584081	0.816937	0.731506	Farsb	1	no
GO:0051905	establishment of pigment granule localization	1/807	15/14213	0.0666667	1.17414	0.165559	0.584081	0.816937	0.731506	Rab11a	1	no
GO:0055057	neuroblast division	1/807	15/14213	0.0666667	1.17414	0.165559	0.584081	0.816937	0.731506	Sox5	1	no
GO:0060644	mammary gland epithelial cell differentiation	1/807	15/14213	0.0666667	1.17414	0.165559	0.584081	0.816937	0.731506	Lbh	1	no
GO:0060746	parental behavior	1/807	15/14213	0.0666667	1.17414	0.165559	0.584081	0.816937	0.731506	Hcn1	1	no
GO:0070071	proton-transporting two-sector ATPase complex assembly	1/807	15/14213	0.0666667	1.17414	0.165559	0.584081	0.816937	0.731506	Atpaf2	1	no
GO:0071211	protein targeting to vacuole involved in autophagy	1/807	15/14213	0.0666667	1.17414	0.165559	0.584081	0.816937	0.731506	Hspa8	1	no
GO:0071468	cellular response to acidic pH	1/807	15/14213	0.0666667	1.17414	0.165559	0.584081	0.816937	0.731506	Kcnk1	1	no
GO:0090051	negative regulation of cell migration involved in sprouting angiogenesis	1/807	15/14213	0.0666667	1.17414	0.165559	0.584081	0.816937	0.731506	Mmrn2	1	no
GO:0090435	protein localization to nuclear envelope	1/807	15/14213	0.0666667	1.17414	0.165559	0.584081	0.816937	0.731506	Osbpl8	1	no
GO:0097050	type B pancreatic cell apoptotic process	1/807	15/14213	0.0666667	1.17414	0.165559	0.584081	0.816937	0.731506	Mapk8	1	no
GO:0140042	lipid droplet formation	1/807	15/14213	0.0666667	1.17414	0.165559	0.584081	0.816937	0.731506	Sqle	1	no
GO:1901163	regulation of trophoblast cell migration	1/807	15/14213	0.0666667	1.17414	0.165559	0.584081	0.816937	0.731506	Calr	1	no
GO:1901201	regulation of extracellular matrix assembly	1/807	15/14213	0.0666667	1.17414	0.165559	0.584081	0.816937	0.731506	Tie1	1	no
GO:1902514	regulation of calcium ion transmembrane transport via high voltage-gated calcium channel	1/807	15/14213	0.0666667	1.17414	0.165559	0.584081	0.816937	0.731506	Pde4d	1	no
GO:1902644	tertiary alcohol metabolic process	1/807	15/14213	0.0666667	1.17414	0.165559	0.584081	0.816937	0.731506	Cyp11a1	1	no
GO:1902883	negative regulation of response to oxidative stress	1/807	15/14213	0.0666667	1.17414	0.165559	0.584081	0.816937	0.731506	Oxr1	1	no
GO:1903543	positive regulation of exosomal secretion	1/807	15/14213	0.0666667	1.17414	0.165559	0.584081	0.816937	0.731506	Sdc1	1	no
GO:1904627	response to phorbol 13-acetate 12-myristate	1/807	15/14213	0.0666667	1.17414	0.165559	0.584081	0.816937	0.731506	Cacna1b	1	no
GO:1905288	vascular associated smooth muscle cell apoptotic process	1/807	15/14213	0.0666667	1.17414	0.165559	0.584081	0.816937	0.731506	Sod2	1	no
GO:1905459	regulation of vascular associated smooth muscle cell apoptotic process	1/807	15/14213	0.0666667	1.17414	0.165559	0.584081	0.816937	0.731506	Sod2	1	no
GO:1990839	response to endothelin	1/807	15/14213	0.0666667	1.17414	0.165559	0.584081	0.816937	0.731506	Ednrb	1	no
GO:2000052	positive regulation of non-canonical Wnt signaling pathway	1/807	15/14213	0.0666667	1.17414	0.165559	0.584081	0.816937	0.731506	Dab2	1	no
GO:2000725	regulation of cardiac muscle cell differentiation	1/807	15/14213	0.0666667	1.17414	0.165559	0.584081	0.816937	0.731506	Gsk3b	1	no
GO:2001212	regulation of vasculogenesis	1/807	15/14213	0.0666667	1.17414	0.165559	0.584081	0.816937	0.731506	Kdr	1	no
GO:1903311	regulation of mRNA metabolic process	16/807	290/14213	0.0551724	0.971704	-0.119444	0.584284	0.816937	0.731506	Rock2/Mapk8/Elavl4/Tardbp/Alkbh5/Dazl/Rbm15b/Mettl16/Ccnb1/Srsf7/Rbm14/Hspa8/Syncrip/Mapkapk2/Caprin1/Ybx1	16	no
GO:0019233	sensory perception of pain	5/807	90/14213	0.0555556	0.978452	-0.0503119	0.584782	0.816937	0.731506	Chrna4/Pawr/Cxcl12/P2rx4/Retreg1	5	no
GO:0017148	negative regulation of translation	8/807	145/14213	0.0551724	0.971704	-0.0840234	0.58479	0.816937	0.731506	Rheb/Calr/Rnf152/Eif4e/Syncrip/Ireb2/Caprin1/Ybx1	8	no
GO:0032886	regulation of microtubule-based process	14/807	254/14213	0.0551181	0.970748	-0.115414	0.585086	0.816937	0.731506	Hsph1/Rock2/Xpo1/Mapk8/Chordc1/Spast/Mkks/Cdh5/Nefh/Rbm14/Mapre1/Map1b/Gsk3b/Dync1h1	14	no
GO:0032984	protein-containing complex disassembly	14/807	254/14213	0.0551181	0.970748	-0.115414	0.585086	0.816937	0.731506	Capza1/Mical2/Jmjd4/Nes/Abce1/Atp2a2/Spast/Akap5/Eif5a2/Hspa8/Arid2/Map1b/Gspt1/Smad7	14	no
GO:0010718	positive regulation of epithelial to mesenchymal transition	3/807	53/14213	0.0566038	0.996914	-0.00552263	0.585896	0.816937	0.731506	Tgfb3/Gcnt2/Dab2	3	no
GO:0014003	oligodendrocyte development	3/807	53/14213	0.0566038	0.996914	-0.00552263	0.585896	0.816937	0.731506	Cntn2/Enpp1/B4galt5	3	no
GO:0032729	positive regulation of type II interferon production	3/807	53/14213	0.0566038	0.996914	-0.00552263	0.585896	0.816937	0.731506	Isg15/Pde4d/Hras	3	no
GO:0043547	positive regulation of GTPase activity	3/807	53/14213	0.0566038	0.996914	-0.00552263	0.585896	0.816937	0.731506	Rasgrp1/Ralgapa1/Dock9	3	no
GO:0098884	postsynaptic neurotransmitter receptor internalization	3/807	53/14213	0.0566038	0.996914	-0.00552263	0.585896	0.816937	0.731506	Rala/Usp46/Akap5	3	no
GO:0099590	neurotransmitter receptor internalization	3/807	53/14213	0.0566038	0.996914	-0.00552263	0.585896	0.816937	0.731506	Rala/Usp46/Akap5	3	no
GO:1990089	response to nerve growth factor	3/807	53/14213	0.0566038	0.996914	-0.00552263	0.585896	0.816937	0.731506	Bdnf/Sh3gl2/Kcnc2	3	no
GO:0030833	regulation of actin filament polymerization	7/807	127/14213	0.0551181	0.970748	-0.0812414	0.587116	0.81818	0.732618	Capza1/Myadm/Mkks/Cdc42ep4/Pak3/Pecam1/Esam	7	no
GO:0090090	negative regulation of canonical Wnt signaling pathway	7/807	127/14213	0.0551181	0.970748	-0.0812414	0.587116	0.81818	0.732618	Tmem64/Tbx18/Dkk2/Tle4/Gsk3b/Dab2/Mest	7	no
GO:0007585	respiratory gaseous exchange by respiratory system	4/807	72/14213	0.0555556	0.978452	-0.0449717	0.590151	0.820978	0.735124	Stk40/Ednra/Chrna4/Man2a1	4	no
GO:0010632	regulation of epithelial cell migration	4/807	72/14213	0.0555556	0.978452	-0.0449717	0.590151	0.820978	0.735124	Sema3a/Dock5/Rab11a/Capn7	4	no
GO:0061512	protein localization to cilium	4/807	72/14213	0.0555556	0.978452	-0.0449717	0.590151	0.820978	0.735124	Asap1/Rab11a/Arl6/Gsk3b	4	no
GO:0090559	regulation of membrane permeability	4/807	72/14213	0.0555556	0.978452	-0.0449717	0.590151	0.820978	0.735124	Heg1/Lbp/Hspa8/Gsk3b	4	no
GO:1990928	response to amino acid starvation	4/807	72/14213	0.0555556	0.978452	-0.0449717	0.590151	0.820978	0.735124	Cdkn1a/Mapk8/Rnf152/Cul3	4	no
GO:0006892	post-Golgi vesicle-mediated transport	6/807	109/14213	0.0550459	0.969476	-0.0784876	0.590279	0.820978	0.735124	Sorl1/Rab11a/Cnst/Stxbp5l/Golph3/Rab14	6	no
GO:0048565	digestive tract development	6/807	109/14213	0.0550459	0.969476	-0.0784876	0.590279	0.820978	0.735124	Clmp/Foxf2/Ednrb/Pcsk5/Rb1/Ccnb1	6	no
GO:0009913	epidermal cell differentiation	9/807	164/14213	0.054878	0.96652	-0.105803	0.590487	0.821038	0.735177	Rock2/Lamc1/Cdkn1a/Ugcg/Slc4a7/Pphln1/Mycn/Klf7/Anxa1	9	no
GO:0043588	skin development	13/807	237/14213	0.0548523	0.966067	-0.129247	0.591897	0.822768	0.736727	Inhba/Rock2/Gba1/Lamc1/Cdkn1a/Ugcg/Enpp1/Apcdd1/Nsdhl/Pphln1/Lsr/Anxa1/Lgr5	13	no
GO:0006650	glycerophospholipid metabolic process	14/807	256/14213	0.0546875	0.963164	-0.145918	0.597022	0.824718	0.738472	Pign/Lpgat1/Mtmr6/Ldlr/Synj2/Sacm1l/Pitpnc1/Serinc2/Pla2g5/Plcb1/Scarb1/Mtmr9/Far1/Ddhd1	14	no
GO:0071356	cellular response to tumor necrosis factor	9/807	165/14213	0.0545455	0.960662	-0.124697	0.597861	0.824718	0.738472	Gba1/Adamts12/Actn4/Gbp3/Tnfrsf11b/Kcnj11/Pid1/Cx3cl1/Tnfrsf21	9	no
GO:0046434	organophosphate catabolic process	13/807	238/14213	0.0546218	0.962008	-0.145018	0.598058	0.824718	0.738472	Ldlr/Synj2/Enpp1/Ppargc1a/Pde4a/Nudt19/Pla2g5/Plcb1/Uox/Foxk2/Scarb1/Pde10a/Pde4d	13	no
GO:0019098	reproductive behavior	3/807	54/14213	0.0555556	0.978452	-0.0389219	0.598717	0.824718	0.738472	Hcn1/Ednrb/Cyp11a1	3	no
GO:0030514	negative regulation of BMP signaling pathway	3/807	54/14213	0.0555556	0.978452	-0.0389219	0.598717	0.824718	0.738472	Sorl1/Skil/Smad7	3	no
GO:0034204	lipid translocation	3/807	54/14213	0.0555556	0.978452	-0.0389219	0.598717	0.824718	0.738472	Tmem41b/Abcb1b/Serinc2	3	no
GO:0045682	regulation of epidermis development	3/807	54/14213	0.0555556	0.978452	-0.0389219	0.598717	0.824718	0.738472	Rock2/Mycn/Klf7	3	no
GO:0046578	regulation of Ras protein signal transduction	3/807	54/14213	0.0555556	0.978452	-0.0389219	0.598717	0.824718	0.738472	Rasgrp1/Ephb2/Hras	3	no
GO:0060443	mammary gland morphogenesis	3/807	54/14213	0.0555556	0.978452	-0.0389219	0.598717	0.824718	0.738472	Ahr/Etv5/Slc12a2	3	no
GO:0099010	modification of postsynaptic structure	3/807	54/14213	0.0555556	0.978452	-0.0389219	0.598717	0.824718	0.738472	Cap2/Limk1/Gsk3b	3	no
GO:0140239	postsynaptic endocytosis	3/807	54/14213	0.0555556	0.978452	-0.0389219	0.598717	0.824718	0.738472	Rala/Usp46/Akap5	3	no
GO:0141137	positive regulation of gene expression, epigenetic	3/807	54/14213	0.0555556	0.978452	-0.0389219	0.598717	0.824718	0.738472	Rbm14/Tet3/Tet1	3	no
GO:0001736	establishment of planar polarity	2/807	35/14213	0.0571429	1.00641	0.00931276	0.598718	0.824718	0.738472	Foxf2/Astn2	2	no
GO:0001912	positive regulation of leukocyte mediated cytotoxicity	2/807	35/14213	0.0571429	1.00641	0.00931276	0.598718	0.824718	0.738472	Rasgrp1/Hspa8	2	no
GO:0001953	negative regulation of cell-matrix adhesion	2/807	35/14213	0.0571429	1.00641	0.00931276	0.598718	0.824718	0.738472	Acvrl1/Mmp14	2	no
GO:0002673	regulation of acute inflammatory response	2/807	35/14213	0.0571429	1.00641	0.00931276	0.598718	0.824718	0.738472	Ednrb/Dnase1	2	no
GO:0007164	establishment of tissue polarity	2/807	35/14213	0.0571429	1.00641	0.00931276	0.598718	0.824718	0.738472	Foxf2/Astn2	2	no
GO:0010667	negative regulation of cardiac muscle cell apoptotic process	2/807	35/14213	0.0571429	1.00641	0.00931276	0.598718	0.824718	0.738472	Hspa8/Pdpk1	2	no
GO:0014741	negative regulation of muscle hypertrophy	2/807	35/14213	0.0571429	1.00641	0.00931276	0.598718	0.824718	0.738472	Gsk3b/P2rx4	2	no
GO:0030195	negative regulation of blood coagulation	2/807	35/14213	0.0571429	1.00641	0.00931276	0.598718	0.824718	0.738472	Ubash3b/Angpt2	2	no
GO:0031638	zymogen activation	2/807	35/14213	0.0571429	1.00641	0.00931276	0.598718	0.824718	0.738472	Mmp14/S100a10	2	no
GO:0036119	response to platelet-derived growth factor	2/807	35/14213	0.0571429	1.00641	0.00931276	0.598718	0.824718	0.738472	Enpp1/Ccna2	2	no
GO:0040018	positive regulation of multicellular organism growth	2/807	35/14213	0.0571429	1.00641	0.00931276	0.598718	0.824718	0.738472	Gpr21/Mkks	2	no
GO:0050685	positive regulation of mRNA processing	2/807	35/14213	0.0571429	1.00641	0.00931276	0.598718	0.824718	0.738472	Ccnb1/Hspa8	2	no
GO:0062149	detection of stimulus involved in sensory perception of pain	2/807	35/14213	0.0571429	1.00641	0.00931276	0.598718	0.824718	0.738472	Pawr/Cxcl12	2	no
GO:0071549	cellular response to dexamethasone stimulus	2/807	35/14213	0.0571429	1.00641	0.00931276	0.598718	0.824718	0.738472	Eif4e/Crh	2	no
GO:1900047	negative regulation of hemostasis	2/807	35/14213	0.0571429	1.00641	0.00931276	0.598718	0.824718	0.738472	Ubash3b/Angpt2	2	no
GO:1902253	regulation of intrinsic apoptotic signaling pathway by p53 class mediator	2/807	35/14213	0.0571429	1.00641	0.00931276	0.598718	0.824718	0.738472	Usp15/Cd74	2	no
GO:2000765	regulation of cytoplasmic translation	2/807	35/14213	0.0571429	1.00641	0.00931276	0.598718	0.824718	0.738472	Syncrip/Ybx1	2	no
GO:0014896	muscle hypertrophy	6/807	110/14213	0.0545455	0.960662	-0.101616	0.599276	0.824718	0.738472	Ccn4/Rock2/Atp2a2/Pin1/Gsk3b/P2rx4	6	no
GO:0030032	lamellipodium assembly	4/807	73/14213	0.0547945	0.965049	-0.0734533	0.601158	0.824718	0.738472	Spata13/Golph3/Itgb1/Akirin1	4	no
GO:0000281	mitotic cytokinesis	5/807	92/14213	0.0543478	0.957182	-0.101089	0.604487	0.824718	0.738472	Rock2/Rhoc/Spast/Kif23/Rab11a	5	no
GO:0006970	response to osmotic stress	5/807	92/14213	0.0543478	0.957182	-0.101089	0.604487	0.824718	0.738472	Pappa2/Usp15/Nlk/Pdpk1/Slc12a2	5	no
GO:0034620	cellular response to unfolded protein	5/807	92/14213	0.0543478	0.957182	-0.101089	0.604487	0.824718	0.738472	Manf/Parp8/Hspa5/Pdia6/Tmem33	5	no
GO:0035023	regulation of Rho protein signal transduction	5/807	92/14213	0.0543478	0.957182	-0.101089	0.604487	0.824718	0.738472	Nrp1/Heg1/Dock9/Itgb1/Cul3	5	no
GO:0000076	DNA replication checkpoint signaling	1/807	16/14213	0.0625	1.10076	0.0989373	0.607722	0.824718	0.738472	Topbp1	1	no
GO:0001820	serotonin secretion	1/807	16/14213	0.0625	1.10076	0.0989373	0.607722	0.824718	0.738472	Crh	1	no
GO:0001916	positive regulation of T cell mediated cytotoxicity	1/807	16/14213	0.0625	1.10076	0.0989373	0.607722	0.824718	0.738472	Hspa8	1	no
GO:0002281	macrophage activation involved in immune response	1/807	16/14213	0.0625	1.10076	0.0989373	0.607722	0.824718	0.738472	Lbp	1	no
GO:0002504	antigen processing and presentation of peptide or polysaccharide antigen via MHC class II	1/807	16/14213	0.0625	1.10076	0.0989373	0.607722	0.824718	0.738472	Cd74	1	no
GO:0003376	sphingosine-1-phosphate receptor signaling pathway	1/807	16/14213	0.0625	1.10076	0.0989373	0.607722	0.824718	0.738472	Gpr3	1	no
GO:0003413	chondrocyte differentiation involved in endochondral bone morphogenesis	1/807	16/14213	0.0625	1.10076	0.0989373	0.607722	0.824718	0.738472	Serpinh1	1	no
GO:0007379	segment specification	1/807	16/14213	0.0625	1.10076	0.0989373	0.607722	0.824718	0.738472	Ednra	1	no
GO:0007530	sex determination	1/807	16/14213	0.0625	1.10076	0.0989373	0.607722	0.824718	0.738472	Ahr	1	no
GO:0009128	purine nucleoside monophosphate catabolic process	1/807	16/14213	0.0625	1.10076	0.0989373	0.607722	0.824718	0.738472	Uox	1	no
GO:0010544	negative regulation of platelet activation	1/807	16/14213	0.0625	1.10076	0.0989373	0.607722	0.824718	0.738472	Ubash3b	1	no
GO:0010633	negative regulation of epithelial cell migration	1/807	16/14213	0.0625	1.10076	0.0989373	0.607722	0.824718	0.738472	Sema3a	1	no
GO:0015669	gas transport	1/807	16/14213	0.0625	1.10076	0.0989373	0.607722	0.824718	0.738472	Car12	1	no
GO:0016074	sno(s)RNA metabolic process	1/807	16/14213	0.0625	1.10076	0.0989373	0.607722	0.824718	0.738472	Dkc1	1	no
GO:0016114	terpenoid biosynthetic process	1/807	16/14213	0.0625	1.10076	0.0989373	0.607722	0.824718	0.738472	Hmgcs1	1	no
GO:0019377	glycolipid catabolic process	1/807	16/14213	0.0625	1.10076	0.0989373	0.607722	0.824718	0.738472	Gba1	1	no
GO:0030810	positive regulation of nucleotide biosynthetic process	1/807	16/14213	0.0625	1.10076	0.0989373	0.607722	0.824718	0.738472	Pid1	1	no
GO:0032511	late endosome to vacuole transport via multivesicular body sorting pathway	1/807	16/14213	0.0625	1.10076	0.0989373	0.607722	0.824718	0.738472	Tmem50b	1	no
GO:0033194	response to hydroperoxide	1/807	16/14213	0.0625	1.10076	0.0989373	0.607722	0.824718	0.738472	Oxr1	1	no
GO:0034162	toll-like receptor 9 signaling pathway	1/807	16/14213	0.0625	1.10076	0.0989373	0.607722	0.824718	0.738472	Slc15a4	1	no
GO:0034501	protein localization to kinetochore	1/807	16/14213	0.0625	1.10076	0.0989373	0.607722	0.824718	0.738472	Cdk1	1	no
GO:0042428	serotonin metabolic process	1/807	16/14213	0.0625	1.10076	0.0989373	0.607722	0.824718	0.738472	Mdga1	1	no
GO:0042762	regulation of sulfur metabolic process	1/807	16/14213	0.0625	1.10076	0.0989373	0.607722	0.824718	0.738472	Pdp1	1	no
GO:0044743	protein transmembrane import into intracellular organelle	1/807	16/14213	0.0625	1.10076	0.0989373	0.607722	0.824718	0.738472	Hspa8	1	no
GO:0044819	mitotic G1/S transition checkpoint signaling	1/807	16/14213	0.0625	1.10076	0.0989373	0.607722	0.824718	0.738472	Cdkn1a	1	no
GO:0045579	positive regulation of B cell differentiation	1/807	16/14213	0.0625	1.10076	0.0989373	0.607722	0.824718	0.738472	Mmp14	1	no
GO:0045651	positive regulation of macrophage differentiation	1/807	16/14213	0.0625	1.10076	0.0989373	0.607722	0.824718	0.738472	Rb1	1	no
GO:0045721	negative regulation of gluconeogenesis	1/807	16/14213	0.0625	1.10076	0.0989373	0.607722	0.824718	0.738472	Lepr	1	no
GO:0045843	negative regulation of striated muscle tissue development	1/807	16/14213	0.0625	1.10076	0.0989373	0.607722	0.824718	0.738472	Bdnf	1	no
GO:0051132	NK T cell activation	1/807	16/14213	0.0625	1.10076	0.0989373	0.607722	0.824718	0.738472	Hsph1	1	no
GO:0051299	centrosome separation	1/807	16/14213	0.0625	1.10076	0.0989373	0.607722	0.824718	0.738472	Ubxn2b	1	no
GO:0055003	cardiac myofibril assembly	1/807	16/14213	0.0625	1.10076	0.0989373	0.607722	0.824718	0.738472	Nebl	1	no
GO:0060100	positive regulation of phagocytosis, engulfment	1/807	16/14213	0.0625	1.10076	0.0989373	0.607722	0.824718	0.738472	Lbp	1	no
GO:0061307	cardiac neural crest cell differentiation involved in heart development	1/807	16/14213	0.0625	1.10076	0.0989373	0.607722	0.824718	0.738472	Ednra	1	no
GO:0061430	bone trabecula morphogenesis	1/807	16/14213	0.0625	1.10076	0.0989373	0.607722	0.824718	0.738472	Enpp1	1	no
GO:0061577	calcium ion transmembrane transport via high voltage-gated calcium channel	1/807	16/14213	0.0625	1.10076	0.0989373	0.607722	0.824718	0.738472	Pde4d	1	no
GO:0071605	monocyte chemotactic protein-1 production	1/807	16/14213	0.0625	1.10076	0.0989373	0.607722	0.824718	0.738472	Oas1a	1	no
GO:0071637	regulation of monocyte chemotactic protein-1 production	1/807	16/14213	0.0625	1.10076	0.0989373	0.607722	0.824718	0.738472	Oas1a	1	no
GO:0071696	ectodermal placode development	1/807	16/14213	0.0625	1.10076	0.0989373	0.607722	0.824718	0.738472	Nrp1	1	no
GO:0097094	craniofacial suture morphogenesis	1/807	16/14213	0.0625	1.10076	0.0989373	0.607722	0.824718	0.738472	Mmp14	1	no
GO:0097212	lysosomal membrane organization	1/807	16/14213	0.0625	1.10076	0.0989373	0.607722	0.824718	0.738472	Hspa8	1	no
GO:0097398	cellular response to interleukin-17	1/807	16/14213	0.0625	1.10076	0.0989373	0.607722	0.824718	0.738472	Il17ra	1	no
GO:1900029	positive regulation of ruffle assembly	1/807	16/14213	0.0625	1.10076	0.0989373	0.607722	0.824718	0.738472	Hras	1	no
GO:1900226	negative regulation of NLRP3 inflammasome complex assembly	1/807	16/14213	0.0625	1.10076	0.0989373	0.607722	0.824718	0.738472	Hspa8	1	no
GO:1900373	positive regulation of purine nucleotide biosynthetic process	1/807	16/14213	0.0625	1.10076	0.0989373	0.607722	0.824718	0.738472	Pid1	1	no
GO:1901623	regulation of lymphocyte chemotaxis	1/807	16/14213	0.0625	1.10076	0.0989373	0.607722	0.824718	0.738472	Nedd9	1	no
GO:1902165	regulation of intrinsic apoptotic signaling pathway in response to DNA damage by p53 class mediator	1/807	16/14213	0.0625	1.10076	0.0989373	0.607722	0.824718	0.738472	Cd74	1	no
GO:1903083	protein localization to condensed chromosome	1/807	16/14213	0.0625	1.10076	0.0989373	0.607722	0.824718	0.738472	Cdk1	1	no
GO:1905155	positive regulation of membrane invagination	1/807	16/14213	0.0625	1.10076	0.0989373	0.607722	0.824718	0.738472	Lbp	1	no
GO:2000232	regulation of rRNA processing	1/807	16/14213	0.0625	1.10076	0.0989373	0.607722	0.824718	0.738472	Heatr1	1	no
GO:2000252	negative regulation of feeding behavior	1/807	16/14213	0.0625	1.10076	0.0989373	0.607722	0.824718	0.738472	Lepr	1	no
GO:2001171	positive regulation of ATP biosynthetic process	1/807	16/14213	0.0625	1.10076	0.0989373	0.607722	0.824718	0.738472	Pid1	1	no
GO:0009451	RNA modification	8/807	148/14213	0.0540541	0.952008	-0.143995	0.608157	0.82487	0.738609	Dnajb11/Dkc1/Trmt61a/Mettl1/Rbm15b/Mettl16/Trub1/Syncrip	8	no
GO:0000077	DNA damage checkpoint signaling	6/807	111/14213	0.0540541	0.952008	-0.124539	0.608166	0.82487	0.738609	Cdk1/Cdkn1a/Dtl/Topbp1/Fem1b/Nek1	6	no
GO:0021795	cerebral cortex cell migration	3/807	55/14213	0.0545455	0.960662	-0.0717139	0.611274	0.827795	0.741228	Mdga1/Lrp8/Reln	3	no
GO:0048524	positive regulation of viral process	3/807	55/14213	0.0545455	0.960662	-0.0717139	0.611274	0.827795	0.741228	Top2a/Bsg/Cd74	3	no
GO:0051306	mitotic sister chromatid separation	3/807	55/14213	0.0545455	0.960662	-0.0717139	0.611274	0.827795	0.741228	Rb1/Ccnb1/Cul3	3	no
GO:2000630	positive regulation of miRNA metabolic process	3/807	55/14213	0.0545455	0.960662	-0.0717139	0.611274	0.827795	0.741228	Ets1/Srebf2/Hras	3	no
GO:0032611	interleukin-1 beta production	4/807	74/14213	0.0540541	0.952008	-0.101553	0.611986	0.827795	0.741228	Lpl/Chrna7/Acp5/Arg2	4	no
GO:0032651	regulation of interleukin-1 beta production	4/807	74/14213	0.0540541	0.952008	-0.101553	0.611986	0.827795	0.741228	Lpl/Chrna7/Acp5/Arg2	4	no
GO:0044774	mitotic DNA integrity checkpoint signaling	4/807	74/14213	0.0540541	0.952008	-0.101553	0.611986	0.827795	0.741228	Cdk1/Cdkn1a/Dtl/Topbp1	4	no
GO:0051304	chromosome separation	4/807	74/14213	0.0540541	0.952008	-0.101553	0.611986	0.827795	0.741228	Top2a/Rb1/Ccnb1/Cul3	4	no
GO:0070050	neuron cellular homeostasis	4/807	74/14213	0.0540541	0.952008	-0.101553	0.611986	0.827795	0.741228	Erc1/Atp2a2/Cacnb4/Cx3cl1	4	no
GO:1903035	negative regulation of response to wounding	4/807	74/14213	0.0540541	0.952008	-0.101553	0.611986	0.827795	0.741228	Rtca/Ubash3b/Angpt2/Slc12a2	4	no
GO:0051494	negative regulation of cytoskeleton organization	9/807	167/14213	0.0538922	0.949157	-0.162153	0.612415	0.827925	0.741344	Capza1/Myadm/Mkks/Cdh5/Rbm14/Coro2b/Mapre1/Map1b/Pecam1	9	no
GO:0140013	meiotic nuclear division	9/807	167/14213	0.0538922	0.949157	-0.162153	0.612415	0.827925	0.741344	Pttg1/Calr/Top2a/Mael/Gpr3/Dazl/Plcb1/Topbp1/Gsk3b	9	no
GO:0008589	regulation of smoothened signaling pathway	5/807	93/14213	0.0537634	0.946889	-0.126072	0.614137	0.828763	0.742095	Enpp1/Scube1/Rb1/Arl6/Hhip	5	no
GO:0033045	regulation of sister chromatid segregation	5/807	93/14213	0.0537634	0.946889	-0.126072	0.614137	0.828763	0.742095	Cdk1/Rb1/Ccnb1/Arid2/Cul3	5	no
GO:0042147	retrograde transport, endosome to Golgi	5/807	93/14213	0.0537634	0.946889	-0.126072	0.614137	0.828763	0.742095	Sorl1/Erc1/Pheta2/Rab14/Heatr5b	5	no
GO:0034389	lipid droplet organization	2/807	36/14213	0.0555556	0.978452	-0.0317594	0.614201	0.828763	0.742095	Sqle/Ptgfrn	2	no
GO:0042554	superoxide anion generation	2/807	36/14213	0.0555556	0.978452	-0.0317594	0.614201	0.828763	0.742095	Sod2/Acp5	2	no
GO:0060351	cartilage development involved in endochondral bone morphogenesis	2/807	36/14213	0.0555556	0.978452	-0.0317594	0.614201	0.828763	0.742095	Serpinh1/Hspg2	2	no
GO:0090114	COPII-coated vesicle budding	2/807	36/14213	0.0555556	0.978452	-0.0317594	0.614201	0.828763	0.742095	Cul3/Tfg	2	no
GO:0006631	fatty acid metabolic process	19/807	350/14213	0.0542857	0.956088	-0.204082	0.614465	0.828895	0.742213	Abhd1/C1qtnf2/Ahr/Lpl/Lpgat1/Elovl6/Enpp1/Ppargc1a/Nudt19/Pdp1/Pla2g5/Elovl7/Dagla/Cd74/Abcd2/Lipg/Anxa1/Sigmar1/Abcc9	19	no
GO:1903305	regulation of regulated secretory pathway	8/807	149/14213	0.0536913	0.945618	-0.163721	0.615795	0.830334	0.743501	Rph3a/Syt12/Atp2a2/Cacna1b/Cacnb4/Lgals9/Pdpk1/Stxbp5l	8	no
GO:0034612	response to tumor necrosis factor	10/807	186/14213	0.0537634	0.946889	-0.178883	0.616544	0.830334	0.743501	Gba1/Adamts12/Actn4/Gbp3/Tnfrsf11b/Kcnj11/Pid1/Nos2/Cx3cl1/Tnfrsf21	10	no
GO:0009314	response to radiation	22/807	405/14213	0.054321	0.956709	-0.216857	0.617212	0.830334	0.743501	Hmgcr/Cdkn1a/Mapk8/Pbk/Mapk11/Dtl/Sod2/Cngb1/Cacnb4/Topbp1/Dnmt3a/Alad/Gadd45a/Top1/Uaca/Nabp1/Itgb1/Kcnc2/Abcg2/Hras/Dcun1d3/Nek1	22	no
GO:0030258	lipid modification	9/807	168/14213	0.0535714	0.943508	-0.180716	0.61959	0.830334	0.743501	C1qtnf2/Mtmr6/Synj2/Sacm1l/Ppargc1a/Abcd2/Mtmr9/Abcg2/Abcc9	9	no
GO:0043244	regulation of protein-containing complex disassembly	7/807	131/14213	0.0534351	0.941107	-0.166143	0.620074	0.830334	0.743501	Capza1/Jmjd4/Nes/Spast/Eif5a2/Map1b/Gspt1	7	no
GO:0051298	centrosome duplication	4/807	75/14213	0.0533333	0.939314	-0.129282	0.62263	0.830334	0.743501	Rock2/Xpo1/Chordc1/Rbm14	4	no
GO:0002262	myeloid cell homeostasis	10/807	187/14213	0.0534759	0.941826	-0.196471	0.623329	0.830334	0.743501	Inhba/Gcnt4/Isg15/Ets1/Plcb1/Rb1/Ireb2/Slc15a4/Anxa1/Smap1	10	no
GO:0048260	positive regulation of receptor-mediated endocytosis	3/807	56/14213	0.0535714	0.943508	-0.103923	0.623566	0.830334	0.743501	Aplnr/Synj2bp/Dab2	3	no
GO:0050818	regulation of coagulation	3/807	56/14213	0.0535714	0.943508	-0.103923	0.623566	0.830334	0.743501	Ubash3b/Angpt2/Ephb2	3	no
GO:0060079	excitatory postsynaptic potential	6/807	113/14213	0.0530973	0.935158	-0.169785	0.625614	0.830334	0.743501	Bdnf/Chrna7/Chrna4/Reln/Gsk3b/P2rx4	6	no
GO:0070646	protein modification by small protein removal	6/807	113/14213	0.0530973	0.935158	-0.169785	0.625614	0.830334	0.743501	Cdk1/Usp46/Usp32/Usp15/Usp18/Usp45	6	no
GO:0007219	Notch signaling pathway	9/807	169/14213	0.0532544	0.937925	-0.199173	0.626697	0.830334	0.743501	Ptp4a3/Maml3/Acvrl1/Hif1an/Tspan5/Mmp14/Synj2bp/Gdpd5/Srebf2	9	no
GO:0002715	regulation of natural killer cell mediated immunity	2/807	37/14213	0.0540541	0.952008	-0.071715	0.629221	0.830334	0.743501	Rasgrp1/Lgals9	2	no
GO:0014047	glutamate secretion	2/807	37/14213	0.0540541	0.952008	-0.071715	0.629221	0.830334	0.743501	Bdnf/Kcnk1	2	no
GO:0021591	ventricular system development	2/807	37/14213	0.0540541	0.952008	-0.071715	0.629221	0.830334	0.743501	Sema6d/Cenpf	2	no
GO:0030901	midbrain development	2/807	37/14213	0.0540541	0.952008	-0.071715	0.629221	0.830334	0.743501	Tfap2d/Wls	2	no
GO:0031076	embryonic camera-type eye development	2/807	37/14213	0.0540541	0.952008	-0.071715	0.629221	0.830334	0.743501	Nes/Foxf2	2	no
GO:0031343	positive regulation of cell killing	2/807	37/14213	0.0540541	0.952008	-0.071715	0.629221	0.830334	0.743501	Rasgrp1/Hspa8	2	no
GO:0032872	regulation of stress-activated MAPK cascade	2/807	37/14213	0.0540541	0.952008	-0.071715	0.629221	0.830334	0.743501	Hmgcr/Pbk	2	no
GO:0036230	granulocyte activation	2/807	37/14213	0.0540541	0.952008	-0.071715	0.629221	0.830334	0.743501	Dnase1/Anxa1	2	no
GO:0042759	long-chain fatty acid biosynthetic process	2/807	37/14213	0.0540541	0.952008	-0.071715	0.629221	0.830334	0.743501	Elovl6/Abcd2	2	no
GO:0045920	negative regulation of exocytosis	2/807	37/14213	0.0540541	0.952008	-0.071715	0.629221	0.830334	0.743501	Lgals9/Anxa1	2	no
GO:0048384	retinoic acid receptor signaling pathway	2/807	37/14213	0.0540541	0.952008	-0.071715	0.629221	0.830334	0.743501	Calr/Actn4	2	no
GO:0048854	brain morphogenesis	2/807	37/14213	0.0540541	0.952008	-0.071715	0.629221	0.830334	0.743501	Gba1/Mkks	2	no
GO:0050798	activated T cell proliferation	2/807	37/14213	0.0540541	0.952008	-0.071715	0.629221	0.830334	0.743501	Igfbp2/Jak3	2	no
GO:0050819	negative regulation of coagulation	2/807	37/14213	0.0540541	0.952008	-0.071715	0.629221	0.830334	0.743501	Ubash3b/Angpt2	2	no
GO:0060259	regulation of feeding behavior	2/807	37/14213	0.0540541	0.952008	-0.071715	0.629221	0.830334	0.743501	Ahr/Lepr	2	no
GO:0072344	rescue of stalled ribosome	2/807	37/14213	0.0540541	0.952008	-0.071715	0.629221	0.830334	0.743501	Ascc3/Abce1	2	no
GO:0090317	negative regulation of intracellular protein transport	2/807	37/14213	0.0540541	0.952008	-0.071715	0.629221	0.830334	0.743501	Sp100/Rangap1	2	no
GO:0001759	organ induction	1/807	17/14213	0.0588235	1.03601	0.0364469	0.63002	0.830334	0.743501	Wnt2b	1	no
GO:0001921	positive regulation of receptor recycling	1/807	17/14213	0.0588235	1.03601	0.0364469	0.63002	0.830334	0.743501	Dab2	1	no
GO:0002295	T-helper cell lineage commitment	1/807	17/14213	0.0588235	1.03601	0.0364469	0.63002	0.830334	0.743501	Jak3	1	no
GO:0002327	immature B cell differentiation	1/807	17/14213	0.0588235	1.03601	0.0364469	0.63002	0.830334	0.743501	Ighm	1	no
GO:0002716	negative regulation of natural killer cell mediated immunity	1/807	17/14213	0.0588235	1.03601	0.0364469	0.63002	0.830334	0.743501	Lgals9	1	no
GO:0006086	pyruvate decarboxylation to acetyl-CoA	1/807	17/14213	0.0588235	1.03601	0.0364469	0.63002	0.830334	0.743501	Pdp1	1	no
GO:0006264	mitochondrial DNA replication	1/807	17/14213	0.0588235	1.03601	0.0364469	0.63002	0.830334	0.743501	Lig3	1	no
GO:0006337	nucleosome disassembly	1/807	17/14213	0.0588235	1.03601	0.0364469	0.63002	0.830334	0.743501	Arid2	1	no
GO:0006658	phosphatidylserine metabolic process	1/807	17/14213	0.0588235	1.03601	0.0364469	0.63002	0.830334	0.743501	Serinc2	1	no
GO:0006744	ubiquinone biosynthetic process	1/807	17/14213	0.0588235	1.03601	0.0364469	0.63002	0.830334	0.743501	Pptc7	1	no
GO:0007063	regulation of sister chromatid cohesion	1/807	17/14213	0.0588235	1.03601	0.0364469	0.63002	0.830334	0.743501	Sfpq	1	no
GO:0007625	grooming behavior	1/807	17/14213	0.0588235	1.03601	0.0364469	0.63002	0.830334	0.743501	Slc1a1	1	no
GO:0009163	nucleoside biosynthetic process	1/807	17/14213	0.0588235	1.03601	0.0364469	0.63002	0.830334	0.743501	Cdk1	1	no
GO:0010715	regulation of extracellular matrix disassembly	1/807	17/14213	0.0588235	1.03601	0.0364469	0.63002	0.830334	0.743501	Ets1	1	no
GO:0019359	nicotinamide nucleotide biosynthetic process	1/807	17/14213	0.0588235	1.03601	0.0364469	0.63002	0.830334	0.743501	Nampt	1	no
GO:0019363	pyridine nucleotide biosynthetic process	1/807	17/14213	0.0588235	1.03601	0.0364469	0.63002	0.830334	0.743501	Nampt	1	no
GO:0020027	hemoglobin metabolic process	1/807	17/14213	0.0588235	1.03601	0.0364469	0.63002	0.830334	0.743501	Inhba	1	no
GO:0030252	growth hormone secretion	1/807	17/14213	0.0588235	1.03601	0.0364469	0.63002	0.830334	0.743501	Selenot	1	no
GO:0030277	maintenance of gastrointestinal epithelium	1/807	17/14213	0.0588235	1.03601	0.0364469	0.63002	0.830334	0.743501	Ahr	1	no
GO:0031649	heat generation	1/807	17/14213	0.0588235	1.03601	0.0364469	0.63002	0.830334	0.743501	Ednrb	1	no
GO:0032095	regulation of response to food	1/807	17/14213	0.0588235	1.03601	0.0364469	0.63002	0.830334	0.743501	Mkks	1	no
GO:0032305	positive regulation of icosanoid secretion	1/807	17/14213	0.0588235	1.03601	0.0364469	0.63002	0.830334	0.743501	Sstr4	1	no
GO:0032310	prostaglandin secretion	1/807	17/14213	0.0588235	1.03601	0.0364469	0.63002	0.830334	0.743501	Nos2	1	no
GO:0032400	melanosome localization	1/807	17/14213	0.0588235	1.03601	0.0364469	0.63002	0.830334	0.743501	Rab11a	1	no
GO:0033762	response to glucagon	1/807	17/14213	0.0588235	1.03601	0.0364469	0.63002	0.830334	0.743501	Ccna2	1	no
GO:0034404	nucleobase-containing small molecule biosynthetic process	1/807	17/14213	0.0588235	1.03601	0.0364469	0.63002	0.830334	0.743501	Cdk1	1	no
GO:0034656	nucleobase-containing small molecule catabolic process	1/807	17/14213	0.0588235	1.03601	0.0364469	0.63002	0.830334	0.743501	Uox	1	no
GO:0039535	regulation of RIG-I signaling pathway	1/807	17/14213	0.0588235	1.03601	0.0364469	0.63002	0.830334	0.743501	Usp15	1	no
GO:0043518	negative regulation of DNA damage response, signal transduction by p53 class mediator	1/807	17/14213	0.0588235	1.03601	0.0364469	0.63002	0.830334	0.743501	Cd74	1	no
GO:0044027	negative regulation of gene expression via chromosomal CpG island methylation	1/807	17/14213	0.0588235	1.03601	0.0364469	0.63002	0.830334	0.743501	Dnmt3a	1	no
GO:0045116	protein neddylation	1/807	17/14213	0.0588235	1.03601	0.0364469	0.63002	0.830334	0.743501	Dcun1d3	1	no
GO:0045953	negative regulation of natural killer cell mediated cytotoxicity	1/807	17/14213	0.0588235	1.03601	0.0364469	0.63002	0.830334	0.743501	Lgals9	1	no
GO:0048635	negative regulation of muscle organ development	1/807	17/14213	0.0588235	1.03601	0.0364469	0.63002	0.830334	0.743501	Bdnf	1	no
GO:0048681	negative regulation of axon regeneration	1/807	17/14213	0.0588235	1.03601	0.0364469	0.63002	0.830334	0.743501	Rtca	1	no
GO:0051152	positive regulation of smooth muscle cell differentiation	1/807	17/14213	0.0588235	1.03601	0.0364469	0.63002	0.830334	0.743501	Sod2	1	no
GO:0051386	regulation of neurotrophin TRK receptor signaling pathway	1/807	17/14213	0.0588235	1.03601	0.0364469	0.63002	0.830334	0.743501	Ptprf	1	no
GO:0061158	3'-UTR-mediated mRNA destabilization	1/807	17/14213	0.0588235	1.03601	0.0364469	0.63002	0.830334	0.743501	Tardbp	1	no
GO:0061635	regulation of protein complex stability	1/807	17/14213	0.0588235	1.03601	0.0364469	0.63002	0.830334	0.743501	Hspa8	1	no
GO:0061734	type 2 mitophagy	1/807	17/14213	0.0588235	1.03601	0.0364469	0.63002	0.830334	0.743501	Gba1	1	no
GO:0070166	enamel mineralization	1/807	17/14213	0.0588235	1.03601	0.0364469	0.63002	0.830334	0.743501	Nectin1	1	no
GO:0070243	regulation of thymocyte apoptotic process	1/807	17/14213	0.0588235	1.03601	0.0364469	0.63002	0.830334	0.743501	Jak3	1	no
GO:0070341	fat cell proliferation	1/807	17/14213	0.0588235	1.03601	0.0364469	0.63002	0.830334	0.743501	Pid1	1	no
GO:0070886	positive regulation of calcineurin-NFAT signaling cascade	1/807	17/14213	0.0588235	1.03601	0.0364469	0.63002	0.830334	0.743501	Akap5	1	no
GO:0071816	tail-anchored membrane protein insertion into ER membrane	1/807	17/14213	0.0588235	1.03601	0.0364469	0.63002	0.830334	0.743501	Emc4	1	no
GO:0072189	ureter development	1/807	17/14213	0.0588235	1.03601	0.0364469	0.63002	0.830334	0.743501	Tbx18	1	no
GO:0090030	regulation of steroid hormone biosynthetic process	1/807	17/14213	0.0588235	1.03601	0.0364469	0.63002	0.830334	0.743501	Dab2	1	no
GO:0106058	positive regulation of calcineurin-mediated signaling	1/807	17/14213	0.0588235	1.03601	0.0364469	0.63002	0.830334	0.743501	Akap5	1	no
GO:0110156	mRNA methylguanosine-cap decapping	1/807	17/14213	0.0588235	1.03601	0.0364469	0.63002	0.830334	0.743501	Caprin1	1	no
GO:1901663	quinone biosynthetic process	1/807	17/14213	0.0588235	1.03601	0.0364469	0.63002	0.830334	0.743501	Pptc7	1	no
GO:1901862	negative regulation of muscle tissue development	1/807	17/14213	0.0588235	1.03601	0.0364469	0.63002	0.830334	0.743501	Bdnf	1	no
GO:1902001	fatty acid transmembrane transport	1/807	17/14213	0.0588235	1.03601	0.0364469	0.63002	0.830334	0.743501	Abcd2	1	no
GO:1902065	response to L-glutamate	1/807	17/14213	0.0588235	1.03601	0.0364469	0.63002	0.830334	0.743501	Hcn1	1	no
GO:1902307	positive regulation of sodium ion transmembrane transport	1/807	17/14213	0.0588235	1.03601	0.0364469	0.63002	0.830334	0.743501	Atp1b1	1	no
GO:1902969	mitotic DNA replication	1/807	17/14213	0.0588235	1.03601	0.0364469	0.63002	0.830334	0.743501	Cdk1	1	no
GO:1903541	regulation of exosomal secretion	1/807	17/14213	0.0588235	1.03601	0.0364469	0.63002	0.830334	0.743501	Sdc1	1	no
GO:1903830	magnesium ion transmembrane transport	1/807	17/14213	0.0588235	1.03601	0.0364469	0.63002	0.830334	0.743501	Slc41a3	1	no
GO:2000291	regulation of myoblast proliferation	1/807	17/14213	0.0588235	1.03601	0.0364469	0.63002	0.830334	0.743501	Tbx18	1	no
GO:0051048	negative regulation of secretion	10/807	188/14213	0.0531915	0.936816	-0.213968	0.630052	0.830334	0.743501	Hmgcr/Cyp51/Edn3/Kcnj11/Cd74/Lgals9/Stxbp5l/Crh/Klf7/Anxa1	10	no
GO:0072073	kidney epithelium development	8/807	151/14213	0.0529801	0.933094	-0.20279	0.630833	0.831142	0.744225	Bdnf/Ednrb/Ednra/Epha7/Arg2/Pecam1/Wnt2b/Smad7	8	no
GO:0048562	embryonic organ morphogenesis	14/807	262/14213	0.0534351	0.941107	-0.236063	0.63189	0.832302	0.745264	Aplnr/Mical2/Nectin1/Enpp1/Foxf2/Col11a1/Mmp14/Ednra/Tbx18/Hspg2/Tgfb3/Ephb2/Mycn/Sparc	14	no
GO:0099003	vesicle-mediated transport in synapse	17/807	317/14213	0.0536278	0.9445	-0.245185	0.632048	0.832302	0.745264	Rph3a/Rala/Usp46/Erc1/Synj2/Sacm1l/Syt12/Atp2a2/Cacna1b/Akap5/Cacnb4/Reln/Sh3gl2/Rab11a/Stxbp5l/Cxadr/Canx	17	no
GO:0030216	keratinocyte differentiation	5/807	95/14213	0.0526316	0.926955	-0.175259	0.633016	0.83301	0.745898	Rock2/Cdkn1a/Ugcg/Pphln1/Anxa1	5	no
GO:0043414	macromolecule methylation	5/807	95/14213	0.0526316	0.926955	-0.175259	0.633016	0.83301	0.745898	Trmt61a/Mettl1/Rbm15b/Mettl16/Ehmt1	5	no
GO:0051057	positive regulation of small GTPase mediated signal transduction	4/807	76/14213	0.0526316	0.926955	-0.156651	0.633088	0.83301	0.745898	Rasgrp1/Itgav/Reln/Hras	4	no
GO:0043122	regulation of canonical NF-kappaB signal transduction	13/807	244/14213	0.0532787	0.938352	-0.238312	0.634113	0.834138	0.746908	Tnfsf10/Chrna7/Ednrb/Ednra/Usp15/Cd74/Nampt/Cx3cl1/Ube2n/Pdpk1/Trim12c/Mas1/Uaca	13	no
GO:0016447	somatic recombination of immunoglobulin gene segments	3/807	57/14213	0.0526316	0.926955	-0.135573	0.635589	0.834976	0.747658	Sanbr/Nsd2/Slc15a4	3	no
GO:0032968	positive regulation of transcription elongation by RNA polymerase II	3/807	57/14213	0.0526316	0.926955	-0.135573	0.635589	0.834976	0.747658	Med14/Ell2/Dab2	3	no
GO:0035315	hair cell differentiation	3/807	57/14213	0.0526316	0.926955	-0.135573	0.635589	0.834976	0.747658	Lamc1/Slc4a7/Mycn	3	no
GO:0060688	regulation of morphogenesis of a branching structure	3/807	57/14213	0.0526316	0.926955	-0.135573	0.635589	0.834976	0.747658	Sulf1/Etv5/Wnt2b	3	no
GO:0072527	pyrimidine-containing compound metabolic process	3/807	57/14213	0.0526316	0.926955	-0.135573	0.635589	0.834976	0.747658	Uck2/Cdk1/Slc4a7	3	no
GO:0006090	pyruvate metabolic process	7/807	133/14213	0.0526316	0.926955	-0.207649	0.636001	0.835296	0.747945	Enpp1/Ppargc1a/Me3/Pdp1/Foxk2/Me2/Me1	7	no
GO:0031110	regulation of microtubule polymerization or depolymerization	5/807	96/14213	0.0520833	0.917299	-0.199475	0.642241	0.84327	0.755085	Mapk8/Spast/Cdh5/Mapre1/Map1b	5	no
GO:0034219	carbohydrate transmembrane transport	6/807	115/14213	0.0521739	0.918894	-0.214257	0.642608	0.843339	0.755146	C1qtnf2/Enpp1/Ednra/Osbpl8/Pid1/Appl1	6	no
GO:0051258	protein polymerization	14/807	264/14213	0.0530303	0.933977	-0.265667	0.643176	0.843339	0.755146	Capza1/Cdk1/Mapk8/Myadm/Mkks/Cdh5/Arl6/Nefl/Mapre1/Map1b/Cdc42ep4/Pak3/Pecam1/Esam	14	no
GO:0060113	inner ear receptor cell differentiation	4/807	77/14213	0.0519481	0.914917	-0.183672	0.643357	0.843339	0.755146	Slc4a7/Gabra5/Mycn/Gabrb2	4	no
GO:0018279	protein N-linked glycosylation via asparagine	2/807	38/14213	0.0526316	0.926955	-0.110621	0.643783	0.843339	0.755146	Nus1/Stt3b	2	no
GO:0021772	olfactory bulb development	2/807	38/14213	0.0526316	0.926955	-0.110621	0.643783	0.843339	0.755146	Sema3a/Agtpbp1	2	no
GO:0032252	secretory granule localization	2/807	38/14213	0.0526316	0.926955	-0.110621	0.643783	0.843339	0.755146	Rasgrp1/Mapk8	2	no
GO:0051154	negative regulation of striated muscle cell differentiation	2/807	38/14213	0.0526316	0.926955	-0.110621	0.643783	0.843339	0.755146	Bdnf/Ybx1	2	no
GO:0099174	regulation of presynapse organization	2/807	38/14213	0.0526316	0.926955	-0.110621	0.643783	0.843339	0.755146	Mdga1/Slitrk2	2	no
GO:0050684	regulation of mRNA processing	7/807	134/14213	0.0522388	0.920037	-0.228175	0.643819	0.843339	0.755146	Alkbh5/Rbm15b/Mettl16/Ccnb1/Srsf7/Rbm14/Hspa8	7	no
GO:0006163	purine nucleotide metabolic process	22/807	411/14213	0.053528	0.942742	-0.289	0.644792	0.843925	0.755671	Adcy2/Enpp1/Ppargc1a/Pde4a/Oasl2/Oas1a/Cyb5r4/Cacnb4/Pid1/Slc4a7/Abcc6/Nampt/Hspa8/Uox/Foxk2/Atp1b1/Me2/Pde10a/Pde4d/Me1/Adcy5/Abcc9	22	no
GO:0001889	liver development	8/807	153/14213	0.0522876	0.920896	-0.241359	0.645542	0.843925	0.755671	Ptn/Ahr/Sod2/Mki67/Lsr/Sulf2/Man2a1/Cul3	8	no
GO:0050821	protein stabilization	11/807	209/14213	0.0526316	0.926955	-0.261007	0.646004	0.843925	0.755671	Calr/Phb1/Cd74/Egln3/Nlk/Sox4/Atp1b1/Pin1/Mtmr9/Ehmt1/Smad7	11	no
GO:0009064	glutamine family amino acid metabolic process	3/807	58/14213	0.0517241	0.910973	-0.166685	0.647341	0.843925	0.755671	Nit2/Nos2/Nos3	3	no
GO:0033619	membrane protein proteolysis	3/807	58/14213	0.0517241	0.910973	-0.166685	0.647341	0.843925	0.755671	Adam19/Tspan5/Myh9	3	no
GO:0060324	face development	3/807	58/14213	0.0517241	0.910973	-0.166685	0.647341	0.843925	0.755671	Ednra/Mkks/Tgfb3	3	no
GO:0070231	T cell apoptotic process	3/807	58/14213	0.0517241	0.910973	-0.166685	0.647341	0.843925	0.755671	St3gal1/Arg2/Jak3	3	no
GO:1902808	positive regulation of cell cycle G1/S phase transition	3/807	58/14213	0.0517241	0.910973	-0.166685	0.647341	0.843925	0.755671	Lsm11/Plcb1/Anxa1	3	no
GO:1903531	negative regulation of secretion by cell	9/807	172/14213	0.0523256	0.921566	-0.253914	0.647587	0.843925	0.755671	Hmgcr/Cyp51/Edn3/Kcnj11/Lgals9/Stxbp5l/Crh/Klf7/Anxa1	9	no
GO:0002031	G protein-coupled receptor internalization	1/807	18/14213	0.0555556	0.978452	-0.022443	0.651052	0.843925	0.755671	Aplnr	1	no
GO:0006541	glutamine metabolic process	1/807	18/14213	0.0555556	0.978452	-0.022443	0.651052	0.843925	0.755671	Nit2	1	no
GO:0007620	copulation	1/807	18/14213	0.0555556	0.978452	-0.022443	0.651052	0.843925	0.755671	Ednrb	1	no
GO:0009067	aspartate family amino acid biosynthetic process	1/807	18/14213	0.0555556	0.978452	-0.022443	0.651052	0.843925	0.755671	Enoph1	1	no
GO:0009110	vitamin biosynthetic process	1/807	18/14213	0.0555556	0.978452	-0.022443	0.651052	0.843925	0.755671	Pltp	1	no
GO:0010226	response to lithium ion	1/807	18/14213	0.0555556	0.978452	-0.022443	0.651052	0.843925	0.755671	Calr	1	no
GO:0031000	response to caffeine	1/807	18/14213	0.0555556	0.978452	-0.022443	0.651052	0.843925	0.755671	Slc8a1	1	no
GO:0031424	keratinization	1/807	18/14213	0.0555556	0.978452	-0.022443	0.651052	0.843925	0.755671	Pphln1	1	no
GO:0031639	plasminogen activation	1/807	18/14213	0.0555556	0.978452	-0.022443	0.651052	0.843925	0.755671	S100a10	1	no
GO:0031645	negative regulation of nervous system process	1/807	18/14213	0.0555556	0.978452	-0.022443	0.651052	0.843925	0.755671	Tnfrsf21	1	no
GO:0031987	locomotion involved in locomotory behavior	1/807	18/14213	0.0555556	0.978452	-0.022443	0.651052	0.843925	0.755671	Slc25a46	1	no
GO:0032740	positive regulation of interleukin-17 production	1/807	18/14213	0.0555556	0.978452	-0.022443	0.651052	0.843925	0.755671	Phb1	1	no
GO:0034392	negative regulation of smooth muscle cell apoptotic process	1/807	18/14213	0.0555556	0.978452	-0.022443	0.651052	0.843925	0.755671	Gsk3b	1	no
GO:0034727	piecemeal microautophagy of the nucleus	1/807	18/14213	0.0555556	0.978452	-0.022443	0.651052	0.843925	0.755671	Snx7	1	no
GO:0035461	vitamin transmembrane transport	1/807	18/14213	0.0555556	0.978452	-0.022443	0.651052	0.843925	0.755671	Scarb1	1	no
GO:0043651	linoleic acid metabolic process	1/807	18/14213	0.0555556	0.978452	-0.022443	0.651052	0.843925	0.755671	Abcd2	1	no
GO:0045844	positive regulation of striated muscle tissue development	1/807	18/14213	0.0555556	0.978452	-0.022443	0.651052	0.843925	0.755671	Hmgcr	1	no
GO:0045945	positive regulation of transcription by RNA polymerase III	1/807	18/14213	0.0555556	0.978452	-0.022443	0.651052	0.843925	0.755671	Inhba	1	no
GO:0045954	positive regulation of natural killer cell mediated cytotoxicity	1/807	18/14213	0.0555556	0.978452	-0.022443	0.651052	0.843925	0.755671	Rasgrp1	1	no
GO:0048636	positive regulation of muscle organ development	1/807	18/14213	0.0555556	0.978452	-0.022443	0.651052	0.843925	0.755671	Hmgcr	1	no
GO:0050687	negative regulation of defense response to virus	1/807	18/14213	0.0555556	0.978452	-0.022443	0.651052	0.843925	0.755671	Fgl2	1	no
GO:0051099	positive regulation of binding	1/807	18/14213	0.0555556	0.978452	-0.022443	0.651052	0.843925	0.755671	Hipk3	1	no
GO:0051875	pigment granule localization	1/807	18/14213	0.0555556	0.978452	-0.022443	0.651052	0.843925	0.755671	Rab11a	1	no
GO:0060099	regulation of phagocytosis, engulfment	1/807	18/14213	0.0555556	0.978452	-0.022443	0.651052	0.843925	0.755671	Lbp	1	no
GO:0071276	cellular response to cadmium ion	1/807	18/14213	0.0555556	0.978452	-0.022443	0.651052	0.843925	0.755671	Hspa8	1	no
GO:0090190	positive regulation of branching involved in ureteric bud morphogenesis	1/807	18/14213	0.0555556	0.978452	-0.022443	0.651052	0.843925	0.755671	Wnt2b	1	no
GO:0099532	synaptic vesicle endosomal processing	1/807	18/14213	0.0555556	0.978452	-0.022443	0.651052	0.843925	0.755671	Rab11a	1	no
GO:0140718	facultative heterochromatin formation	1/807	18/14213	0.0555556	0.978452	-0.022443	0.651052	0.843925	0.755671	Ehmt1	1	no
GO:1900038	negative regulation of cellular response to hypoxia	1/807	18/14213	0.0555556	0.978452	-0.022443	0.651052	0.843925	0.755671	Hyou1	1	no
GO:1901863	positive regulation of muscle tissue development	1/807	18/14213	0.0555556	0.978452	-0.022443	0.651052	0.843925	0.755671	Hmgcr	1	no
GO:1903911	positive regulation of receptor clustering	1/807	18/14213	0.0555556	0.978452	-0.022443	0.651052	0.843925	0.755671	Ptn	1	no
GO:0001676	long-chain fatty acid metabolic process	5/807	97/14213	0.0515464	0.907842	-0.223448	0.651321	0.844053	0.755786	Ahr/Elovl6/Dagla/Abcd2/Sigmar1	5	no
GO:0007098	centrosome cycle	7/807	135/14213	0.0518519	0.913222	-0.248553	0.651539	0.844116	0.755843	Rock2/Xpo1/Mapk8/Ubxn2b/Chordc1/Rbm14/Gadd45a	7	no
GO:1903051	negative regulation of proteolysis involved in protein catabolic process	4/807	78/14213	0.0512821	0.903187	-0.210353	0.653435	0.846353	0.757845	Pbk/Alad/Ubxn2a/Gsk3b	4	no
GO:0016042	lipid catabolic process	14/807	266/14213	0.0526316	0.926955	-0.295057	0.654281	0.847227	0.758628	Sorl1/Gba1/Abhd1/Plcxd2/Lpl/Ldlr/Nudt19/Pla2g5/Plcb1/Dagla/Abcd2/Lipg/Scarb1/Alk	14	no
GO:0051056	regulation of small GTPase mediated signal transduction	13/807	248/14213	0.0524194	0.923217	-0.299284	0.657213	0.850128	0.761226	Nrp1/Rasgrp1/Ralgapa1/Heg1/Dock9/Arhgap29/Itgav/Reln/Ephb2/Itgb1/Garnl3/Cul3/Hras	13	no
GO:0001964	startle response	2/807	39/14213	0.0512821	0.903187	-0.148537	0.657888	0.850128	0.761226	Mdga1/Fabp7	2	no
GO:0009268	response to pH	2/807	39/14213	0.0512821	0.903187	-0.148537	0.657888	0.850128	0.761226	Gba1/Kcnk1	2	no
GO:0030488	tRNA methylation	2/807	39/14213	0.0512821	0.903187	-0.148537	0.657888	0.850128	0.761226	Trmt61a/Mettl1	2	no
GO:0045747	positive regulation of Notch signaling pathway	2/807	39/14213	0.0512821	0.903187	-0.148537	0.657888	0.850128	0.761226	Acvrl1/Tspan5	2	no
GO:0051938	L-glutamate import	2/807	39/14213	0.0512821	0.903187	-0.148537	0.657888	0.850128	0.761226	Itgb1/Slc1a1	2	no
GO:0051968	positive regulation of synaptic transmission, glutamatergic	2/807	39/14213	0.0512821	0.903187	-0.148537	0.657888	0.850128	0.761226	Cacng2/Reln	2	no
GO:0070302	regulation of stress-activated protein kinase signaling cascade	2/807	39/14213	0.0512821	0.903187	-0.148537	0.657888	0.850128	0.761226	Hmgcr/Pbk	2	no
GO:0006887	exocytosis	19/807	359/14213	0.0529248	0.932119	-0.319612	0.658461	0.850451	0.761515	Rph3a/Rala/Sdc1/Erc1/Rasgrp1/Sacm1l/Syt12/Atp2a2/Cacna1b/Cacnb4/Myh9/Reln/Lgals9/Rab11a/Pdpk1/Stxbp5l/Lin7a/Anxa1/S100a10	19	no
GO:0046635	positive regulation of alpha-beta T cell activation	3/807	59/14213	0.0508475	0.895533	-0.197279	0.658822	0.850451	0.761515	Hsph1/Cd55/Anxa1	3	no
GO:0097035	regulation of membrane lipid distribution	3/807	59/14213	0.0508475	0.895533	-0.197279	0.658822	0.850451	0.761515	Tmem41b/Abcb1b/Serinc2	3	no
GO:0097106	postsynaptic density organization	3/807	59/14213	0.0508475	0.895533	-0.197279	0.658822	0.850451	0.761515	Reln/Hspa8/Itgb1	3	no
GO:0050790	regulation of catalytic activity	14/807	267/14213	0.0524345	0.923483	-0.309672	0.659764	0.851447	0.762406	Trib2/Rasgrp1/Chordc1/Ralgapa1/Heg1/Dock9/Dnaja1/Akap5/Nedd9/Rb1/Reln/Lgals9/Hipk3/Ptprj	14	no
GO:0046785	microtubule polymerization	5/807	98/14213	0.0510204	0.898579	-0.247182	0.660252	0.851856	0.762772	Cdk1/Mapk8/Cdh5/Mapre1/Map1b	5	no
GO:0007051	spindle organization	10/807	193/14213	0.0518135	0.912546	-0.300122	0.662697	0.853365	0.764124	Eml1/Spast/Tubb5/Kif23/Myh9/Ccnb1/Rab11a/Mapre1/Kif2a/Dync1h1	10	no
GO:0140014	mitotic nuclear division	13/807	249/14213	0.0522088	0.91951	-0.314379	0.662863	0.853365	0.764124	Cdk1/Ubxn2b/Spast/Edn3/Mki67/Kif23/Cav2/Rb1/Ccnb1/Rab11a/Mapre1/Kif2a/Cul3	13	no
GO:0003151	outflow tract morphogenesis	4/807	79/14213	0.0506329	0.891754	-0.236705	0.663322	0.853365	0.764124	Nrp1/Gja5/Ednra/Parva	4	no
GO:0031507	heterochromatin formation	7/807	137/14213	0.0510949	0.899891	-0.288875	0.666678	0.853365	0.764124	Mael/Rbm15b/Rb1/Pphln1/Dnmt3a/Cdyl/Ehmt1	7	no
GO:0061008	hepaticobiliary system development	8/807	156/14213	0.0512821	0.903187	-0.298308	0.666966	0.853365	0.764124	Ptn/Ahr/Sod2/Mki67/Lsr/Sulf2/Man2a1/Cul3	8	no
GO:0045861	negative regulation of proteolysis	6/807	118/14213	0.0508475	0.895533	-0.279578	0.667212	0.853365	0.764124	Pbk/Ctla2a/Alad/Ide/Ubxn2a/Gsk3b	6	no
GO:0071466	cellular response to xenobiotic stimulus	6/807	118/14213	0.0508475	0.895533	-0.279578	0.667212	0.853365	0.764124	Ahr/Pde4a/Akap5/Nos2/Rb1/Abcc9	6	no
GO:0016050	vesicle organization	19/807	361/14213	0.0526316	0.926955	-0.344908	0.667879	0.853365	0.764124	Spg11/Rph3a/Sdc1/Erc1/Agfg1/Fnbp1l/Cacna1b/Dcaf17/Pla2g5/Cav2/Pheta2/Rab11a/Golph3/Rab14/Anxa1/S100a10/Cul3/Tfg/Yipf5	19	no
GO:0071346	cellular response to type II interferon	5/807	99/14213	0.0505051	0.889502	-0.270683	0.669035	0.853365	0.764124	Gbp3/Nos2/Syncrip/Gbp2/Cdc42ep4	5	no
GO:0001707	mesoderm formation	3/807	60/14213	0.05	0.880607	-0.227376	0.67003	0.853365	0.764124	Inhba/Wls/Itgb1	3	no
GO:0007566	embryo implantation	3/807	60/14213	0.05	0.880607	-0.227376	0.67003	0.853365	0.764124	Calr/Bsg/Pcsk5	3	no
GO:0046637	regulation of alpha-beta T cell differentiation	3/807	60/14213	0.05	0.880607	-0.227376	0.67003	0.853365	0.764124	Jak3/Anxa1/Smad7	3	no
GO:0060135	maternal process involved in female pregnancy	3/807	60/14213	0.05	0.880607	-0.227376	0.67003	0.853365	0.764124	Ptn/Bsg/Angpt2	3	no
GO:0000463	maturation of LSU-rRNA from tricistronic rRNA transcript (SSU-rRNA, 5.8S rRNA, LSU-rRNA)	1/807	19/14213	0.0526316	0.926955	-0.0781682	0.67089	0.853365	0.764124	Urb1	1	no
GO:0002478	antigen processing and presentation of exogenous peptide antigen	1/807	19/14213	0.0526316	0.926955	-0.0781682	0.67089	0.853365	0.764124	Cd74	1	no
GO:0006691	leukotriene metabolic process	1/807	19/14213	0.0526316	0.926955	-0.0781682	0.67089	0.853365	0.764124	Pla2g5	1	no
GO:0009130	pyrimidine nucleoside monophosphate biosynthetic process	1/807	19/14213	0.0526316	0.926955	-0.0781682	0.67089	0.853365	0.764124	Uck2	1	no
GO:0009147	pyrimidine nucleoside triphosphate metabolic process	1/807	19/14213	0.0526316	0.926955	-0.0781682	0.67089	0.853365	0.764124	Uck2	1	no
GO:0009159	deoxyribonucleoside monophosphate catabolic process	1/807	19/14213	0.0526316	0.926955	-0.0781682	0.67089	0.853365	0.764124	Uox	1	no
GO:0015693	magnesium ion transport	1/807	19/14213	0.0526316	0.926955	-0.0781682	0.67089	0.853365	0.764124	Slc41a3	1	no
GO:0016322	neuron remodeling	1/807	19/14213	0.0526316	0.926955	-0.0781682	0.67089	0.853365	0.764124	Ednra	1	no
GO:0021511	spinal cord patterning	1/807	19/14213	0.0526316	0.926955	-0.0781682	0.67089	0.853365	0.764124	Reln	1	no
GO:0021871	forebrain regionalization	1/807	19/14213	0.0526316	0.926955	-0.0781682	0.67089	0.853365	0.764124	Wnt2b	1	no
GO:0030167	proteoglycan catabolic process	1/807	19/14213	0.0526316	0.926955	-0.0781682	0.67089	0.853365	0.764124	Adamts12	1	no
GO:0031998	regulation of fatty acid beta-oxidation	1/807	19/14213	0.0526316	0.926955	-0.0781682	0.67089	0.853365	0.764124	Abcd2	1	no
GO:0032986	protein-DNA complex disassembly	1/807	19/14213	0.0526316	0.926955	-0.0781682	0.67089	0.853365	0.764124	Arid2	1	no
GO:0035332	positive regulation of hippo signaling	1/807	19/14213	0.0526316	0.926955	-0.0781682	0.67089	0.853365	0.764124	Wwc1	1	no
GO:0035809	regulation of urine volume	1/807	19/14213	0.0526316	0.926955	-0.0781682	0.67089	0.853365	0.764124	Ednrb	1	no
GO:0035994	response to muscle stretch	1/807	19/14213	0.0526316	0.926955	-0.0781682	0.67089	0.853365	0.764124	Slc8a1	1	no
GO:0036258	multivesicular body assembly	1/807	19/14213	0.0526316	0.926955	-0.0781682	0.67089	0.853365	0.764124	Rab11a	1	no
GO:0036296	response to increased oxygen levels	1/807	19/14213	0.0526316	0.926955	-0.0781682	0.67089	0.853365	0.764124	Sod2	1	no
GO:0042438	melanin biosynthetic process	1/807	19/14213	0.0526316	0.926955	-0.0781682	0.67089	0.853365	0.764124	Appl1	1	no
GO:0043117	positive regulation of vascular permeability	1/807	19/14213	0.0526316	0.926955	-0.0781682	0.67089	0.853365	0.764124	Ptp4a3	1	no
GO:0043278	response to morphine	1/807	19/14213	0.0526316	0.926955	-0.0781682	0.67089	0.853365	0.764124	Slc1a1	1	no
GO:0043373	CD4-positive, alpha-beta T cell lineage commitment	1/807	19/14213	0.0526316	0.926955	-0.0781682	0.67089	0.853365	0.764124	Jak3	1	no
GO:0043567	regulation of insulin-like growth factor receptor signaling pathway	1/807	19/14213	0.0526316	0.926955	-0.0781682	0.67089	0.853365	0.764124	Igfbp2	1	no
GO:0043605	amide catabolic process	1/807	19/14213	0.0526316	0.926955	-0.0781682	0.67089	0.853365	0.764124	Uox	1	no
GO:0045061	thymic T cell selection	1/807	19/14213	0.0526316	0.926955	-0.0781682	0.67089	0.853365	0.764124	Cd74	1	no
GO:0045624	positive regulation of T-helper cell differentiation	1/807	19/14213	0.0526316	0.926955	-0.0781682	0.67089	0.853365	0.764124	Anxa1	1	no
GO:0045780	positive regulation of bone resorption	1/807	19/14213	0.0526316	0.926955	-0.0781682	0.67089	0.853365	0.764124	Tmem64	1	no
GO:0045838	positive regulation of membrane potential	1/807	19/14213	0.0526316	0.926955	-0.0781682	0.67089	0.853365	0.764124	Gsk3b	1	no
GO:0046514	ceramide catabolic process	1/807	19/14213	0.0526316	0.926955	-0.0781682	0.67089	0.853365	0.764124	Gba1	1	no
GO:0046641	positive regulation of alpha-beta T cell proliferation	1/807	19/14213	0.0526316	0.926955	-0.0781682	0.67089	0.853365	0.764124	Cd55	1	no
GO:0048143	astrocyte activation	1/807	19/14213	0.0526316	0.926955	-0.0781682	0.67089	0.853365	0.764124	Ldlr	1	no
GO:0060295	regulation of cilium movement involved in cell motility	1/807	19/14213	0.0526316	0.926955	-0.0781682	0.67089	0.853365	0.764124	Mkks	1	no
GO:0060307	regulation of ventricular cardiac muscle cell membrane repolarization	1/807	19/14213	0.0526316	0.926955	-0.0781682	0.67089	0.853365	0.764124	Gja5	1	no
GO:0097396	response to interleukin-17	1/807	19/14213	0.0526316	0.926955	-0.0781682	0.67089	0.853365	0.764124	Il17ra	1	no
GO:0098883	synapse pruning	1/807	19/14213	0.0526316	0.926955	-0.0781682	0.67089	0.853365	0.764124	Itgb1	1	no
GO:0141086	negative regulation of inflammasome-mediated signaling pathway	1/807	19/14213	0.0526316	0.926955	-0.0781682	0.67089	0.853365	0.764124	Hspa8	1	no
GO:1902019	regulation of cilium-dependent cell motility	1/807	19/14213	0.0526316	0.926955	-0.0781682	0.67089	0.853365	0.764124	Mkks	1	no
GO:1902236	negative regulation of endoplasmic reticulum stress-induced intrinsic apoptotic signaling pathway	1/807	19/14213	0.0526316	0.926955	-0.0781682	0.67089	0.853365	0.764124	Hyou1	1	no
GO:1902916	positive regulation of protein polyubiquitination	1/807	19/14213	0.0526316	0.926955	-0.0781682	0.67089	0.853365	0.764124	Ube2n	1	no
GO:1905153	regulation of membrane invagination	1/807	19/14213	0.0526316	0.926955	-0.0781682	0.67089	0.853365	0.764124	Lbp	1	no
GO:1905564	positive regulation of vascular endothelial cell proliferation	1/807	19/14213	0.0526316	0.926955	-0.0781682	0.67089	0.853365	0.764124	Pdpk1	1	no
GO:2000671	regulation of motor neuron apoptotic process	1/807	19/14213	0.0526316	0.926955	-0.0781682	0.67089	0.853365	0.764124	Nefl	1	no
GO:0003009	skeletal muscle contraction	2/807	40/14213	0.05	0.880607	-0.185521	0.671542	0.853365	0.764124	Homer1/Stac2	2	no
GO:0032094	response to food	2/807	40/14213	0.05	0.880607	-0.185521	0.671542	0.853365	0.764124	Chrna7/Mkks	2	no
GO:0046717	acid secretion	2/807	40/14213	0.05	0.880607	-0.185521	0.671542	0.853365	0.764124	Cacnb4/Crh	2	no
GO:1902882	regulation of response to oxidative stress	2/807	40/14213	0.05	0.880607	-0.185521	0.671542	0.853365	0.764124	Fbln5/Oxr1	2	no
GO:0030071	regulation of mitotic metaphase/anaphase transition	4/807	80/14213	0.05	0.880607	-0.262737	0.673014	0.85458	0.765212	Rb1/Ccnb1/Arid2/Cul3	4	no
GO:1903321	negative regulation of protein modification by small protein conjugation or removal	4/807	80/14213	0.05	0.880607	-0.262737	0.673014	0.85458	0.765212	Isg15/Dnaja1/Spopl/Dcun1d3	4	no
GO:2000736	regulation of stem cell differentiation	4/807	80/14213	0.05	0.880607	-0.262737	0.673014	0.85458	0.765212	Ptn/Sox5/Lbh/Gsk3b	4	no
GO:0030010	establishment of cell polarity	8/807	157/14213	0.0509554	0.897434	-0.317057	0.673933	0.855528	0.766061	Ubxn2b/Myh9/Cdh5/Mapre1/Map1b/Golph3/Itgb1/Gsk3b	8	no
GO:0008643	carbohydrate transport	6/807	119/14213	0.0504202	0.888007	-0.300996	0.675171	0.856366	0.766811	C1qtnf2/Enpp1/Ednra/Osbpl8/Pid1/Appl1	6	no
GO:0031570	DNA integrity checkpoint signaling	6/807	119/14213	0.0504202	0.888007	-0.300996	0.675171	0.856366	0.766811	Cdk1/Cdkn1a/Dtl/Topbp1/Fem1b/Nek1	6	no
GO:0043200	response to amino acid	6/807	119/14213	0.0504202	0.888007	-0.300996	0.675171	0.856366	0.766811	Hcn1/Col4a1/Dnmt3a/Alad/Kcnc2/Cul3	6	no
GO:0050905	neuromuscular process	10/807	195/14213	0.0512821	0.903187	-0.333982	0.675281	0.856366	0.766811	Homer1/Mdga1/Gba1/Fabp7/Ednra/Stac2/Nefl/Agtpbp1/Iglon5/Adcy5	10	no
GO:0099111	microtubule-based transport	12/807	233/14213	0.0515021	0.907063	-0.350935	0.677909	0.859279	0.76942	Spg11/Rasgrp1/Sfpq/Spast/Nefh/Hspa8/Nefl/Map1b/Dynll1/Kif2a/Agtpbp1/Dync1h1	12	no
GO:0002443	leukocyte mediated immunity	15/807	289/14213	0.0519031	0.914125	-0.361866	0.677924	0.859279	0.76942	Ighm/Ahr/Rasgrp1/Dnase1/C4b/Cd55/Sanbr/Cd74/Lgals9/Nsd2/Hspa8/Pdpk1/Slc15a4/Jak3/Smad7	15	no
GO:0030101	natural killer cell activation	3/807	61/14213	0.0491803	0.866171	-0.256993	0.680967	0.862464	0.772271	Rasgrp1/Pglyrp1/Lgals9	3	no
GO:0060119	inner ear receptor cell development	3/807	61/14213	0.0491803	0.866171	-0.256993	0.680967	0.862464	0.772271	Slc4a7/Gabra5/Gabrb2	3	no
GO:0008654	phospholipid biosynthetic process	11/807	215/14213	0.0511628	0.901086	-0.358556	0.68239	0.862464	0.772271	Hmgcs1/Hmgcr/Pign/Lpgat1/Sgms2/Idi1/Mvd/Pla2g5/Sptlc2/Nus1/Far1	11	no
GO:0032890	regulation of organic acid transport	4/807	81/14213	0.0493827	0.869735	-0.288457	0.682512	0.862464	0.772271	Arg2/Sstr4/Slc12a2/Itgb1	4	no
GO:0043367	CD4-positive, alpha-beta T cell differentiation	4/807	81/14213	0.0493827	0.869735	-0.288457	0.682512	0.862464	0.772271	Sema4a/Jak3/Anxa1/Smad7	4	no
GO:1902099	regulation of metaphase/anaphase transition of cell cycle	4/807	81/14213	0.0493827	0.869735	-0.288457	0.682512	0.862464	0.772271	Rb1/Ccnb1/Arid2/Cul3	4	no
GO:0031401	positive regulation of protein modification process	12/807	234/14213	0.0512821	0.903187	-0.366369	0.68357	0.862464	0.772271	Kdr/Mapk8/Niban1/Hspa5/Ndfip2/Nedd9/Reln/Ube2n/Ube3a/Gsk3b/Cul3/Dcun1d3	12	no
GO:0045055	regulated exocytosis	12/807	234/14213	0.0512821	0.903187	-0.366369	0.68357	0.862464	0.772271	Rph3a/Erc1/Rasgrp1/Syt12/Atp2a2/Cacna1b/Cacnb4/Myh9/Reln/Lgals9/Pdpk1/Stxbp5l	12	no
GO:1901988	negative regulation of cell cycle phase transition	12/807	234/14213	0.0512821	0.903187	-0.366369	0.68357	0.862464	0.772271	Inhba/Cdk1/Cdkn1a/Dtl/Cacnb4/Rb1/Ccnb1/Topbp1/Fem1b/Nabp1/Dcun1d3/Nek1	12	no
GO:0001893	maternal placenta development	2/807	41/14213	0.0487805	0.859129	-0.221622	0.684752	0.862464	0.772271	Ptn/Bsg	2	no
GO:0006220	pyrimidine nucleotide metabolic process	2/807	41/14213	0.0487805	0.859129	-0.221622	0.684752	0.862464	0.772271	Uck2/Slc4a7	2	no
GO:0007617	mating behavior	2/807	41/14213	0.0487805	0.859129	-0.221622	0.684752	0.862464	0.772271	Ednrb/Cyp11a1	2	no
GO:0043331	response to dsRNA	2/807	41/14213	0.0487805	0.859129	-0.221622	0.684752	0.862464	0.772271	Oas1a/Hcfc2	2	no
GO:0045429	positive regulation of nitric oxide biosynthetic process	2/807	41/14213	0.0487805	0.859129	-0.221622	0.684752	0.862464	0.772271	Sod2/Jak3	2	no
GO:0048147	negative regulation of fibroblast proliferation	2/807	41/14213	0.0487805	0.859129	-0.221622	0.684752	0.862464	0.772271	Sod2/Pawr	2	no
GO:0051602	response to electrical stimulus	2/807	41/14213	0.0487805	0.859129	-0.221622	0.684752	0.862464	0.772271	Calr/Sod2	2	no
GO:0005996	monosaccharide metabolic process	13/807	253/14213	0.0513834	0.904972	-0.374184	0.684943	0.862464	0.772271	C1qtnf2/Ppargc1a/Fpgt/Pgm2l1/Oas1a/Kcnj11/Epm2aip1/Foxk2/Lepr/Man2a1/Ranbp2/Dyrk2/Gmppb	13	no
GO:0048534	hematopoietic or lymphoid organ development	5/807	101/14213	0.049505	0.871888	-0.317008	0.686149	0.862464	0.772271	Gba1/Ahr/Cacnb4/Jak3/Slc40a1	5	no
GO:1901987	regulation of cell cycle phase transition	21/807	402/14213	0.0522388	0.920037	-0.399027	0.686263	0.862464	0.772271	Lsm11/Inhba/Cdk1/Cdkn1a/Dtl/Cenpf/Cacnb4/Cdk18/Plcb1/Rb1/Ccnb1/Appl1/Topbp1/Rab11a/Fem1b/Arid2/Nabp1/Anxa1/Cul3/Dcun1d3/Nek1	21	no
GO:0006006	glucose metabolic process	10/807	197/14213	0.0507614	0.894017	-0.367511	0.687586	0.862464	0.772271	C1qtnf2/Ppargc1a/Pgm2l1/Oas1a/Kcnj11/Epm2aip1/Foxk2/Lepr/Ranbp2/Dyrk2	10	no
GO:0072331	signal transduction by p53 class mediator	8/807	159/14213	0.0503145	0.886146	-0.354212	0.687596	0.862464	0.772271	Cdkn1a/Zfp385b/Eef1e1/Usp15/Cd74/Sox4/Sp100/Dyrk2	8	no
GO:0009154	purine ribonucleotide catabolic process	7/807	140/14213	0.05	0.880607	-0.348308	0.688614	0.862464	0.772271	Enpp1/Ppargc1a/Pde4a/Uox/Foxk2/Pde10a/Pde4d	7	no
GO:0001829	trophectodermal cell differentiation	1/807	20/14213	0.05	0.880607	-0.13109	0.689602	0.862464	0.772271	Cul3	1	no
GO:0002726	positive regulation of T cell cytokine production	1/807	20/14213	0.05	0.880607	-0.13109	0.689602	0.862464	0.772271	Cd55	1	no
GO:0006488	dolichol-linked oligosaccharide biosynthetic process	1/807	20/14213	0.05	0.880607	-0.13109	0.689602	0.862464	0.772271	Nus1	1	no
GO:0006925	inflammatory cell apoptotic process	1/807	20/14213	0.05	0.880607	-0.13109	0.689602	0.862464	0.772271	Anxa1	1	no
GO:0008334	histone mRNA metabolic process	1/807	20/14213	0.05	0.880607	-0.13109	0.689602	0.862464	0.772271	Lsm11	1	no
GO:0009151	purine deoxyribonucleotide metabolic process	1/807	20/14213	0.05	0.880607	-0.13109	0.689602	0.862464	0.772271	Uox	1	no
GO:0009220	pyrimidine ribonucleotide biosynthetic process	1/807	20/14213	0.05	0.880607	-0.13109	0.689602	0.862464	0.772271	Uck2	1	no
GO:0010955	negative regulation of protein processing	1/807	20/14213	0.05	0.880607	-0.13109	0.689602	0.862464	0.772271	Ctla2a	1	no
GO:0016078	tRNA decay	1/807	20/14213	0.05	0.880607	-0.13109	0.689602	0.862464	0.772271	Mettl1	1	no
GO:0016973	poly(A)+ mRNA export from nucleus	1/807	20/14213	0.05	0.880607	-0.13109	0.689602	0.862464	0.772271	Nup93	1	no
GO:0021859	pyramidal neuron differentiation	1/807	20/14213	0.05	0.880607	-0.13109	0.689602	0.862464	0.772271	Gba1	1	no
GO:0030878	thyroid gland development	1/807	20/14213	0.05	0.880607	-0.13109	0.689602	0.862464	0.772271	Ednra	1	no
GO:0033145	positive regulation of intracellular steroid hormone receptor signaling pathway	1/807	20/14213	0.05	0.880607	-0.13109	0.689602	0.862464	0.772271	Bdnf	1	no
GO:0036257	multivesicular body organization	1/807	20/14213	0.05	0.880607	-0.13109	0.689602	0.862464	0.772271	Rab11a	1	no
GO:0042407	cristae formation	1/807	20/14213	0.05	0.880607	-0.13109	0.689602	0.862464	0.772271	Slc25a46	1	no
GO:0042756	drinking behavior	1/807	20/14213	0.05	0.880607	-0.13109	0.689602	0.862464	0.772271	Mmp17	1	no
GO:0042953	lipoprotein transport	1/807	20/14213	0.05	0.880607	-0.13109	0.689602	0.862464	0.772271	Lsr	1	no
GO:0044550	secondary metabolite biosynthetic process	1/807	20/14213	0.05	0.880607	-0.13109	0.689602	0.862464	0.772271	Appl1	1	no
GO:0045793	positive regulation of cell size	1/807	20/14213	0.05	0.880607	-0.13109	0.689602	0.862464	0.772271	Ahr	1	no
GO:0046068	cGMP metabolic process	1/807	20/14213	0.05	0.880607	-0.13109	0.689602	0.862464	0.772271	Pde10a	1	no
GO:0046471	phosphatidylglycerol metabolic process	1/807	20/14213	0.05	0.880607	-0.13109	0.689602	0.862464	0.772271	Pla2g5	1	no
GO:0060396	growth hormone receptor signaling pathway	1/807	20/14213	0.05	0.880607	-0.13109	0.689602	0.862464	0.772271	Jak3	1	no
GO:0070861	regulation of protein exit from endoplasmic reticulum	1/807	20/14213	0.05	0.880607	-0.13109	0.689602	0.862464	0.772271	Sorl1	1	no
GO:0071359	cellular response to dsRNA	1/807	20/14213	0.05	0.880607	-0.13109	0.689602	0.862464	0.772271	Oas1a	1	no
GO:0090189	regulation of branching involved in ureteric bud morphogenesis	1/807	20/14213	0.05	0.880607	-0.13109	0.689602	0.862464	0.772271	Wnt2b	1	no
GO:0090266	regulation of mitotic cell cycle spindle assembly checkpoint	1/807	20/14213	0.05	0.880607	-0.13109	0.689602	0.862464	0.772271	Ccnb1	1	no
GO:1903318	negative regulation of protein maturation	1/807	20/14213	0.05	0.880607	-0.13109	0.689602	0.862464	0.772271	Ctla2a	1	no
GO:1903427	negative regulation of reactive oxygen species biosynthetic process	1/807	20/14213	0.05	0.880607	-0.13109	0.689602	0.862464	0.772271	Abcd2	1	no
GO:1903504	regulation of mitotic spindle checkpoint	1/807	20/14213	0.05	0.880607	-0.13109	0.689602	0.862464	0.772271	Ccnb1	1	no
GO:2000641	regulation of early endosome to late endosome transport	1/807	20/14213	0.05	0.880607	-0.13109	0.689602	0.862464	0.772271	Dab2	1	no
GO:0005975	carbohydrate metabolic process	26/807	495/14213	0.0525253	0.925082	-0.416252	0.689624	0.862464	0.772271	Pcdh12/St8sia5/Stk40/C1qtnf2/Enpp1/Ppargc1a/Fpgt/Pgm2l1/Oas1a/St6galnac4/Kcnj11/Stbd1/Myh9/St8sia3/Epm2aip1/B3galt2/Siae/Foxk2/B4galt5/Lepr/Mas1/Man2a1/Ranbp2/Gsk3b/Dyrk2/Gmppb	26	no
GO:0009299	mRNA transcription	3/807	62/14213	0.0483871	0.852201	-0.286148	0.691631	0.863888	0.773546	Enpp1/Hipk3/S100a10	3	no
GO:0034142	toll-like receptor 4 signaling pathway	3/807	62/14213	0.0483871	0.852201	-0.286148	0.691631	0.863888	0.773546	Lbp/Oas1a/Appl1	3	no
GO:0051345	positive regulation of hydrolase activity	3/807	62/14213	0.0483871	0.852201	-0.286148	0.691631	0.863888	0.773546	Rasgrp1/Ralgapa1/Dock9	3	no
GO:0099172	presynapse organization	3/807	62/14213	0.0483871	0.852201	-0.286148	0.691631	0.863888	0.773546	Mdga1/Slitrk2/Cap2	3	no
GO:0099563	modification of synaptic structure	3/807	62/14213	0.0483871	0.852201	-0.286148	0.691631	0.863888	0.773546	Cap2/Limk1/Gsk3b	3	no
GO:0002275	myeloid cell activation involved in immune response	4/807	82/14213	0.0487805	0.859129	-0.313875	0.691815	0.863901	0.773558	Rasgrp1/Lbp/Dnase1/Pdpk1	4	no
GO:0070507	regulation of microtubule cytoskeleton organization	8/807	160/14213	0.05	0.880607	-0.372622	0.694291	0.866435	0.775828	Hsph1/Mapk8/Spast/Cdh5/Mapre1/Map1b/Gsk3b/Dync1h1	8	no
GO:0000422	autophagy of mitochondrion	5/807	102/14213	0.0490196	0.86334	-0.339841	0.694478	0.866435	0.775828	Gba1/Snx7/Pptc7/Slc25a46/Retreg1	5	no
GO:0042472	inner ear morphogenesis	5/807	102/14213	0.0490196	0.86334	-0.339841	0.694478	0.866435	0.775828	Nectin1/Col11a1/Tbx18/Ephb2/Sparc	5	no
GO:0072522	purine-containing compound biosynthetic process	12/807	236/14213	0.0508475	0.895533	-0.397049	0.694716	0.866435	0.775828	Adcy2/Elovl6/Pank3/Oasl2/Oas1a/Pdp1/Pid1/Elovl7/Slc4a7/Nampt/Abcg2/Adcy5	12	no
GO:1901136	carbohydrate derivative catabolic process	12/807	236/14213	0.0508475	0.895533	-0.397049	0.694716	0.866435	0.775828	Gba1/Adamts12/Enpp1/Ppargc1a/Pde4a/Cemip2/Pglyrp1/Uox/Foxk2/Pde10a/Pde4d/Stt3b	12	no
GO:0046328	regulation of JNK cascade	7/807	141/14213	0.0496454	0.874362	-0.367848	0.695717	0.867466	0.776751	Dusp3/Dnaja1/Plcb1/Hipk3/Gadd45a/Dab2/Hras	7	no
GO:0007131	reciprocal meiotic recombination	2/807	42/14213	0.047619	0.838674	-0.256889	0.697522	0.868194	0.777402	Top2a/Topbp1	2	no
GO:0007143	female meiotic nuclear division	2/807	42/14213	0.047619	0.838674	-0.256889	0.697522	0.868194	0.777402	Top2a/Dazl	2	no
GO:0031114	regulation of microtubule depolymerization	2/807	42/14213	0.047619	0.838674	-0.256889	0.697522	0.868194	0.777402	Spast/Map1b	2	no
GO:0032715	negative regulation of interleukin-6 production	2/807	42/14213	0.047619	0.838674	-0.256889	0.697522	0.868194	0.777402	Gba1/Chrna7	2	no
GO:0048013	ephrin receptor signaling pathway	2/807	42/14213	0.047619	0.838674	-0.256889	0.697522	0.868194	0.777402	Epha7/Ephb2	2	no
GO:0048701	embryonic cranial skeleton morphogenesis	2/807	42/14213	0.047619	0.838674	-0.256889	0.697522	0.868194	0.777402	Mmp14/Tgfb3	2	no
GO:0140527	reciprocal homologous recombination	2/807	42/14213	0.047619	0.838674	-0.256889	0.697522	0.868194	0.777402	Top2a/Topbp1	2	no
GO:0051261	protein depolymerization	6/807	122/14213	0.0491803	0.866171	-0.364229	0.698306	0.868952	0.778081	Capza1/Mical2/Nes/Spast/Hspa8/Map1b	6	no
GO:0051650	establishment of vesicle localization	10/807	199/14213	0.0502513	0.885032	-0.400715	0.699603	0.869212	0.778314	Spg11/Sdc1/Rasgrp1/Fnbp1l/Mapk8/Actn4/Rab11a/Lin7a/Cul3/Tfg	10	no
GO:0009953	dorsal/ventral pattern formation	4/807	83/14213	0.0481928	0.848778	-0.338998	0.700922	0.869212	0.778314	Tll1/Mapk8/Acvrl1/Hhip	4	no
GO:0030168	platelet activation	4/807	83/14213	0.0481928	0.848778	-0.338998	0.700922	0.869212	0.778314	Pdia3/Pdia6/Ubash3b/Ptprj	4	no
GO:0051966	regulation of synaptic transmission, glutamatergic	4/807	83/14213	0.0481928	0.848778	-0.338998	0.700922	0.869212	0.778314	Homer1/Cacng2/Reln/Grik3	4	no
GO:0001836	release of cytochrome c from mitochondria	3/807	63/14213	0.047619	0.838674	-0.314856	0.702025	0.869212	0.778314	Tnfsf10/Sod2/Mllt11	3	no
GO:0032786	positive regulation of DNA-templated transcription, elongation	3/807	63/14213	0.047619	0.838674	-0.314856	0.702025	0.869212	0.778314	Med14/Ell2/Dab2	3	no
GO:0070059	intrinsic apoptotic signaling pathway in response to endoplasmic reticulum stress	3/807	63/14213	0.047619	0.838674	-0.314856	0.702025	0.869212	0.778314	Hyou1/Atp2a3/Gsk3b	3	no
GO:1904035	regulation of epithelial cell apoptotic process	3/807	63/14213	0.047619	0.838674	-0.314856	0.702025	0.869212	0.778314	Ppargc1a/Rb1/Fbxo9	3	no
GO:0007127	meiosis I	5/807	103/14213	0.0485437	0.854958	-0.362462	0.702654	0.869212	0.778314	Pttg1/Top2a/Mael/Topbp1/Gsk3b	5	no
GO:0009117	nucleotide metabolic process	24/807	462/14213	0.0519481	0.914917	-0.456156	0.704911	0.869212	0.778314	Uck2/Adcy2/Enpp1/Ppargc1a/Pde4a/Oasl2/Oas1a/Cyb5r4/Cacnb4/Slc52a3/Pid1/Slc4a7/Abcc6/Nampt/Hspa8/Uox/Foxk2/Atp1b1/Me2/Pde10a/Pde4d/Me1/Adcy5/Abcc9	24	no
GO:0001914	regulation of T cell mediated cytotoxicity	1/807	21/14213	0.047619	0.838674	-0.181513	0.707251	0.869212	0.778314	Hspa8	1	no
GO:0002717	positive regulation of natural killer cell mediated immunity	1/807	21/14213	0.047619	0.838674	-0.181513	0.707251	0.869212	0.778314	Rasgrp1	1	no
GO:0006089	lactate metabolic process	1/807	21/14213	0.047619	0.838674	-0.181513	0.707251	0.869212	0.778314	D2hgdh	1	no
GO:0006144	purine nucleobase metabolic process	1/807	21/14213	0.047619	0.838674	-0.181513	0.707251	0.869212	0.778314	Uox	1	no
GO:0006582	melanin metabolic process	1/807	21/14213	0.047619	0.838674	-0.181513	0.707251	0.869212	0.778314	Appl1	1	no
GO:0006817	phosphate ion transport	1/807	21/14213	0.047619	0.838674	-0.181513	0.707251	0.869212	0.778314	Xpr1	1	no
GO:0007213	G protein-coupled acetylcholine receptor signaling pathway	1/807	21/14213	0.047619	0.838674	-0.181513	0.707251	0.869212	0.778314	Plcb1	1	no
GO:0009158	ribonucleoside monophosphate catabolic process	1/807	21/14213	0.047619	0.838674	-0.181513	0.707251	0.869212	0.778314	Uox	1	no
GO:0014072	response to isoquinoline alkaloid	1/807	21/14213	0.047619	0.838674	-0.181513	0.707251	0.869212	0.778314	Slc1a1	1	no
GO:0018345	protein palmitoylation	1/807	21/14213	0.047619	0.838674	-0.181513	0.707251	0.869212	0.778314	Zdhhc9	1	no
GO:0019731	antibacterial humoral response	1/807	21/14213	0.047619	0.838674	-0.181513	0.707251	0.869212	0.778314	Ighm	1	no
GO:0031145	anaphase-promoting complex-dependent catabolic process	1/807	21/14213	0.047619	0.838674	-0.181513	0.707251	0.869212	0.778314	Cul3	1	no
GO:0031295	T cell costimulation	1/807	21/14213	0.047619	0.838674	-0.181513	0.707251	0.869212	0.778314	Tnfrsf14	1	no
GO:0032098	regulation of appetite	1/807	21/14213	0.047619	0.838674	-0.181513	0.707251	0.869212	0.778314	Mkks	1	no
GO:0033604	negative regulation of catecholamine secretion	1/807	21/14213	0.047619	0.838674	-0.181513	0.707251	0.869212	0.778314	Crh	1	no
GO:0036336	dendritic cell migration	1/807	21/14213	0.047619	0.838674	-0.181513	0.707251	0.869212	0.778314	Calr	1	no
GO:0043501	skeletal muscle adaptation	1/807	21/14213	0.047619	0.838674	-0.181513	0.707251	0.869212	0.778314	Atp2a2	1	no
GO:0043586	tongue development	1/807	21/14213	0.047619	0.838674	-0.181513	0.707251	0.869212	0.778314	Bdnf	1	no
GO:0044790	suppression of viral release by host	1/807	21/14213	0.047619	0.838674	-0.181513	0.707251	0.869212	0.778314	Trim12c	1	no
GO:0044872	lipoprotein localization	1/807	21/14213	0.047619	0.838674	-0.181513	0.707251	0.869212	0.778314	Lsr	1	no
GO:0050857	positive regulation of antigen receptor-mediated signaling pathway	1/807	21/14213	0.047619	0.838674	-0.181513	0.707251	0.869212	0.778314	Slc39a10	1	no
GO:0060221	retinal rod cell differentiation	1/807	21/14213	0.047619	0.838674	-0.181513	0.707251	0.869212	0.778314	Ptn	1	no
GO:0060706	cell differentiation involved in embryonic placenta development	1/807	21/14213	0.047619	0.838674	-0.181513	0.707251	0.869212	0.778314	Itgav	1	no
GO:0060816	random inactivation of X chromosome	1/807	21/14213	0.047619	0.838674	-0.181513	0.707251	0.869212	0.778314	Cdyl	1	no
GO:0061621	canonical glycolysis	1/807	21/14213	0.047619	0.838674	-0.181513	0.707251	0.869212	0.778314	Foxk2	1	no
GO:0061718	glucose catabolic process to pyruvate	1/807	21/14213	0.047619	0.838674	-0.181513	0.707251	0.869212	0.778314	Foxk2	1	no
GO:0070254	mucus secretion	1/807	21/14213	0.047619	0.838674	-0.181513	0.707251	0.869212	0.778314	Enpp1	1	no
GO:0070571	negative regulation of neuron projection regeneration	1/807	21/14213	0.047619	0.838674	-0.181513	0.707251	0.869212	0.778314	Rtca	1	no
GO:0090025	regulation of monocyte chemotaxis	1/807	21/14213	0.047619	0.838674	-0.181513	0.707251	0.869212	0.778314	Cxcl12	1	no
GO:0090083	regulation of inclusion body assembly	1/807	21/14213	0.047619	0.838674	-0.181513	0.707251	0.869212	0.778314	Sorl1	1	no
GO:0090231	regulation of spindle checkpoint	1/807	21/14213	0.047619	0.838674	-0.181513	0.707251	0.869212	0.778314	Ccnb1	1	no
GO:0110154	RNA decapping	1/807	21/14213	0.047619	0.838674	-0.181513	0.707251	0.869212	0.778314	Caprin1	1	no
GO:0160240	RNA polymerase II transcription initiation surveillance	1/807	21/14213	0.047619	0.838674	-0.181513	0.707251	0.869212	0.778314	Cul3	1	no
GO:1901679	nucleotide transmembrane transport	1/807	21/14213	0.047619	0.838674	-0.181513	0.707251	0.869212	0.778314	Slc25a47	1	no
GO:1902254	negative regulation of intrinsic apoptotic signaling pathway by p53 class mediator	1/807	21/14213	0.047619	0.838674	-0.181513	0.707251	0.869212	0.778314	Cd74	1	no
GO:1902455	negative regulation of stem cell population maintenance	1/807	21/14213	0.047619	0.838674	-0.181513	0.707251	0.869212	0.778314	Tet1	1	no
GO:1903428	positive regulation of reactive oxygen species biosynthetic process	1/807	21/14213	0.047619	0.838674	-0.181513	0.707251	0.869212	0.778314	Sod2	1	no
GO:1905709	negative regulation of membrane permeability	1/807	21/14213	0.047619	0.838674	-0.181513	0.707251	0.869212	0.778314	Heg1	1	no
GO:1990403	embryonic brain development	1/807	21/14213	0.047619	0.838674	-0.181513	0.707251	0.869212	0.778314	Tubb2b	1	no
GO:2000114	regulation of establishment of cell polarity	1/807	21/14213	0.047619	0.838674	-0.181513	0.707251	0.869212	0.778314	Cdh5	1	no
GO:1901293	nucleoside phosphate biosynthetic process	15/807	295/14213	0.0508475	0.895533	-0.444854	0.707868	0.869413	0.778494	Uck2/Adcy2/Elovl6/Pank3/Oasl2/Fpgt/Oas1a/Pdp1/Slc52a3/Pid1/Elovl7/Slc4a7/Nampt/Gmppb/Adcy5	15	no
GO:0000380	alternative mRNA splicing, via spliceosome	4/807	84/14213	0.047619	0.838674	-0.363835	0.709834	0.869413	0.778494	Sfpq/Rbm15b/Srsf7/Rbm14	4	no
GO:0014015	positive regulation of gliogenesis	4/807	84/14213	0.047619	0.838674	-0.363835	0.709834	0.869413	0.778494	Rheb/Ptn/Etv5/Gfap	4	no
GO:0002711	positive regulation of T cell mediated immunity	2/807	43/14213	0.0465116	0.819169	-0.291364	0.709861	0.869413	0.778494	Cd55/Hspa8	2	no
GO:0010543	regulation of platelet activation	2/807	43/14213	0.0465116	0.819169	-0.291364	0.709861	0.869413	0.778494	Ubash3b/Ptprj	2	no
GO:0019748	secondary metabolic process	2/807	43/14213	0.0465116	0.819169	-0.291364	0.709861	0.869413	0.778494	Appl1/Abcg2	2	no
GO:0032527	protein exit from endoplasmic reticulum	2/807	43/14213	0.0465116	0.819169	-0.291364	0.709861	0.869413	0.778494	Hsp90b1/Sorl1	2	no
GO:0032728	positive regulation of interferon-beta production	2/807	43/14213	0.0465116	0.819169	-0.291364	0.709861	0.869413	0.778494	Isg15/Oas1a	2	no
GO:0043300	regulation of leukocyte degranulation	2/807	43/14213	0.0465116	0.819169	-0.291364	0.709861	0.869413	0.778494	Lgals9/Pdpk1	2	no
GO:0043303	mast cell degranulation	2/807	43/14213	0.0465116	0.819169	-0.291364	0.709861	0.869413	0.778494	Rasgrp1/Pdpk1	2	no
GO:0045022	early endosome to late endosome transport	2/807	43/14213	0.0465116	0.819169	-0.291364	0.709861	0.869413	0.778494	Ighm/Dab2	2	no
GO:0045907	positive regulation of vasoconstriction	2/807	43/14213	0.0465116	0.819169	-0.291364	0.709861	0.869413	0.778494	Hmgcr/Gja5	2	no
GO:0051452	intracellular pH reduction	2/807	43/14213	0.0465116	0.819169	-0.291364	0.709861	0.869413	0.778494	Slc4a7/Ube3a	2	no
GO:1904407	positive regulation of nitric oxide metabolic process	2/807	43/14213	0.0465116	0.819169	-0.291364	0.709861	0.869413	0.778494	Sod2/Jak3	2	no
GO:0016445	somatic diversification of immunoglobulins	3/807	64/14213	0.046875	0.825569	-0.343135	0.71215	0.871574	0.780428	Sanbr/Nsd2/Slc15a4	3	no
GO:0048332	mesoderm morphogenesis	3/807	64/14213	0.046875	0.825569	-0.343135	0.71215	0.871574	0.780428	Inhba/Wls/Itgb1	3	no
GO:2001244	positive regulation of intrinsic apoptotic signaling pathway	3/807	64/14213	0.046875	0.825569	-0.343135	0.71215	0.871574	0.780428	Skil/Sfpq/Pawr	3	no
GO:0007346	regulation of mitotic cell cycle	24/807	464/14213	0.0517241	0.910973	-0.478366	0.712722	0.872059	0.780863	Lsm11/Inhba/Dusp3/Cdk1/Cdkn1a/Dtl/Cenpf/Edn3/Cacnb4/Mki67/Plcb1/Cav2/Rb1/Ccnb1/Eif4e/Appl1/Topbp1/Rab11a/Arid2/Nabp1/Anxa1/Gsk3b/Cul3/Dcun1d3	24	no
GO:0002244	hematopoietic progenitor cell differentiation	7/807	144/14213	0.0486111	0.856146	-0.425683	0.716386	0.87476	0.783282	Inhba/Kdr/Top2a/Eml1/Tnfrsf13b/Sox4/Abcg2	7	no
GO:0048284	organelle fusion	9/807	183/14213	0.0491803	0.866171	-0.447056	0.718247	0.87476	0.783282	Spg11/Rph3a/Erc1/Cacna1b/Pla2g5/Cav2/Rab14/Anxa1/Yipf5	9	no
GO:0007091	metaphase/anaphase transition of mitotic cell cycle	4/807	85/14213	0.0470588	0.828807	-0.388392	0.718551	0.87476	0.783282	Rb1/Ccnb1/Arid2/Cul3	4	no
GO:0032273	positive regulation of protein polymerization	4/807	85/14213	0.0470588	0.828807	-0.388392	0.718551	0.87476	0.783282	Mapk8/Mapre1/Map1b/Cdc42ep4	4	no
GO:1901874	negative regulation of post-translational protein modification	4/807	85/14213	0.0470588	0.828807	-0.388392	0.718551	0.87476	0.783282	Isg15/Dnaja1/Spopl/Dcun1d3	4	no
GO:0002448	mast cell mediated immunity	2/807	44/14213	0.0454545	0.800552	-0.325088	0.721775	0.87476	0.783282	Rasgrp1/Pdpk1	2	no
GO:0009225	nucleotide-sugar metabolic process	2/807	44/14213	0.0454545	0.800552	-0.325088	0.721775	0.87476	0.783282	Fpgt/Gmppb	2	no
GO:0016925	protein sumoylation	2/807	44/14213	0.0454545	0.800552	-0.325088	0.721775	0.87476	0.783282	Ranbp2/Rangap1	2	no
GO:0031124	mRNA 3'-end processing	2/807	44/14213	0.0454545	0.800552	-0.325088	0.721775	0.87476	0.783282	Lsm11/Ccnb1	2	no
GO:0035330	regulation of hippo signaling	2/807	44/14213	0.0454545	0.800552	-0.325088	0.721775	0.87476	0.783282	Wwc1/Mob4	2	no
GO:0035850	epithelial cell differentiation involved in kidney development	2/807	44/14213	0.0454545	0.800552	-0.325088	0.721775	0.87476	0.783282	Ednrb/Ednra	2	no
GO:0043029	T cell homeostasis	2/807	44/14213	0.0454545	0.800552	-0.325088	0.721775	0.87476	0.783282	Ahr/Jak3	2	no
GO:0045058	T cell selection	2/807	44/14213	0.0454545	0.800552	-0.325088	0.721775	0.87476	0.783282	Cd74/Jak3	2	no
GO:0010324	membrane invagination	3/807	65/14213	0.0461538	0.812868	-0.370998	0.722008	0.87476	0.783282	Fnbp1l/Lbp/Myh9	3	no
GO:1901657	glycosyl compound metabolic process	3/807	65/14213	0.0461538	0.812868	-0.370998	0.722008	0.87476	0.783282	Cdk1/Gba1/Uox	3	no
GO:1905818	regulation of chromosome separation	3/807	65/14213	0.0461538	0.812868	-0.370998	0.722008	0.87476	0.783282	Rb1/Ccnb1/Cul3	3	no
GO:0001649	osteoblast differentiation	10/807	203/14213	0.0492611	0.867593	-0.46618	0.72276	0.87476	0.783282	Fndc3b/Ccn4/Ahr/Tmem64/Mapk11/Enpp1/Igfbp2/Ipo7/Nell1/Gsk3b	10	no
GO:0030856	regulation of epithelial cell differentiation	7/807	145/14213	0.0482759	0.850241	-0.444707	0.723061	0.87476	0.783282	Rock2/Acvrl1/Plcb1/Cdh5/Mycn/Klf7/Ipo7	7	no
GO:0000466	maturation of 5.8S rRNA from tricistronic rRNA transcript (SSU-rRNA, 5.8S rRNA, LSU-rRNA)	1/807	22/14213	0.0454545	0.800552	-0.229694	0.723897	0.87476	0.783282	Urb1	1	no
GO:0001911	negative regulation of leukocyte mediated cytotoxicity	1/807	22/14213	0.0454545	0.800552	-0.229694	0.723897	0.87476	0.783282	Lgals9	1	no
GO:0002320	lymphoid progenitor cell differentiation	1/807	22/14213	0.0454545	0.800552	-0.229694	0.723897	0.87476	0.783282	Sox4	1	no
GO:0002363	alpha-beta T cell lineage commitment	1/807	22/14213	0.0454545	0.800552	-0.229694	0.723897	0.87476	0.783282	Jak3	1	no
GO:0002837	regulation of immune response to tumor cell	1/807	22/14213	0.0454545	0.800552	-0.229694	0.723897	0.87476	0.783282	Ahr	1	no
GO:0010447	response to acidic pH	1/807	22/14213	0.0454545	0.800552	-0.229694	0.723897	0.87476	0.783282	Kcnk1	1	no
GO:0015919	peroxisomal membrane transport	1/807	22/14213	0.0454545	0.800552	-0.229694	0.723897	0.87476	0.783282	Abcd2	1	no
GO:0016540	protein autoprocessing	1/807	22/14213	0.0454545	0.800552	-0.229694	0.723897	0.87476	0.783282	Pcsk1	1	no
GO:0019985	translesion synthesis	1/807	22/14213	0.0454545	0.800552	-0.229694	0.723897	0.87476	0.783282	Dtl	1	no
GO:0030812	negative regulation of nucleotide catabolic process	1/807	22/14213	0.0454545	0.800552	-0.229694	0.723897	0.87476	0.783282	Ppargc1a	1	no
GO:0032303	regulation of icosanoid secretion	1/807	22/14213	0.0454545	0.800552	-0.229694	0.723897	0.87476	0.783282	Sstr4	1	no
GO:0033122	negative regulation of purine nucleotide catabolic process	1/807	22/14213	0.0454545	0.800552	-0.229694	0.723897	0.87476	0.783282	Ppargc1a	1	no
GO:0033962	P-body assembly	1/807	22/14213	0.0454545	0.800552	-0.229694	0.723897	0.87476	0.783282	Dync1h1	1	no
GO:0042219	modified amino acid catabolic process	1/807	22/14213	0.0454545	0.800552	-0.229694	0.723897	0.87476	0.783282	Dio2	1	no
GO:0043574	peroxisomal transport	1/807	22/14213	0.0454545	0.800552	-0.229694	0.723897	0.87476	0.783282	Abcd2	1	no
GO:0045649	regulation of macrophage differentiation	1/807	22/14213	0.0454545	0.800552	-0.229694	0.723897	0.87476	0.783282	Rb1	1	no
GO:0045820	negative regulation of glycolytic process	1/807	22/14213	0.0454545	0.800552	-0.229694	0.723897	0.87476	0.783282	Ppargc1a	1	no
GO:0046040	IMP metabolic process	1/807	22/14213	0.0454545	0.800552	-0.229694	0.723897	0.87476	0.783282	Uox	1	no
GO:0048015	phosphatidylinositol-mediated signaling	1/807	22/14213	0.0454545	0.800552	-0.229694	0.723897	0.87476	0.783282	Plcb1	1	no
GO:0048172	regulation of short-term neuronal synaptic plasticity	1/807	22/14213	0.0454545	0.800552	-0.229694	0.723897	0.87476	0.783282	Bdnf	1	no
GO:0048268	clathrin coat assembly	1/807	22/14213	0.0454545	0.800552	-0.229694	0.723897	0.87476	0.783282	Dab2	1	no
GO:0051481	negative regulation of cytosolic calcium ion concentration	1/807	22/14213	0.0454545	0.800552	-0.229694	0.723897	0.87476	0.783282	Slc8a1	1	no
GO:0060019	radial glial cell differentiation	1/807	22/14213	0.0454545	0.800552	-0.229694	0.723897	0.87476	0.783282	Reln	1	no
GO:0060713	labyrinthine layer morphogenesis	1/807	22/14213	0.0454545	0.800552	-0.229694	0.723897	0.87476	0.783282	Vcam1	1	no
GO:0061450	trophoblast cell migration	1/807	22/14213	0.0454545	0.800552	-0.229694	0.723897	0.87476	0.783282	Calr	1	no
GO:0065005	protein-lipid complex assembly	1/807	22/14213	0.0454545	0.800552	-0.229694	0.723897	0.87476	0.783282	Sh3gl2	1	no
GO:0071378	cellular response to growth hormone stimulus	1/807	22/14213	0.0454545	0.800552	-0.229694	0.723897	0.87476	0.783282	Jak3	1	no
GO:0071625	vocalization behavior	1/807	22/14213	0.0454545	0.800552	-0.229694	0.723897	0.87476	0.783282	Foxp2	1	no
GO:0097186	amelogenesis	1/807	22/14213	0.0454545	0.800552	-0.229694	0.723897	0.87476	0.783282	Nectin1	1	no
GO:0099623	regulation of cardiac muscle cell membrane repolarization	1/807	22/14213	0.0454545	0.800552	-0.229694	0.723897	0.87476	0.783282	Gja5	1	no
GO:1901659	glycosyl compound biosynthetic process	1/807	22/14213	0.0454545	0.800552	-0.229694	0.723897	0.87476	0.783282	Cdk1	1	no
GO:1905207	regulation of cardiocyte differentiation	1/807	22/14213	0.0454545	0.800552	-0.229694	0.723897	0.87476	0.783282	Gsk3b	1	no
GO:2000193	positive regulation of fatty acid transport	1/807	22/14213	0.0454545	0.800552	-0.229694	0.723897	0.87476	0.783282	Sstr4	1	no
GO:0002456	T cell mediated immunity	4/807	86/14213	0.0465116	0.819169	-0.412677	0.727073	0.878172	0.786337	Ahr/Cd55/Hspa8/Smad7	4	no
GO:0044784	metaphase/anaphase transition of cell cycle	4/807	86/14213	0.0465116	0.819169	-0.412677	0.727073	0.878172	0.786337	Rb1/Ccnb1/Arid2/Cul3	4	no
GO:0002562	somatic diversification of immune receptors via germline recombination within a single locus	3/807	66/14213	0.0454545	0.800552	-0.39846	0.7316	0.881529	0.789343	Sanbr/Nsd2/Slc15a4	3	no
GO:0016444	somatic cell DNA recombination	3/807	66/14213	0.0454545	0.800552	-0.39846	0.7316	0.881529	0.789343	Sanbr/Nsd2/Slc15a4	3	no
GO:0034308	primary alcohol metabolic process	3/807	66/14213	0.0454545	0.800552	-0.39846	0.7316	0.881529	0.789343	Ednrb/Cyp11a1/Dab2	3	no
GO:0051148	negative regulation of muscle cell differentiation	3/807	66/14213	0.0454545	0.800552	-0.39846	0.7316	0.881529	0.789343	Bdnf/Ehmt1/Ybx1	3	no
GO:0006402	mRNA catabolic process	12/807	243/14213	0.0493827	0.869735	-0.502511	0.731822	0.881529	0.789343	Rock2/Mapk8/Elavl4/Tardbp/Alkbh5/Dazl/Mettl16/Syncrip/Mapkapk2/Gspt1/Caprin1/Ybx1	12	no
GO:0002762	negative regulation of myeloid leukocyte differentiation	2/807	45/14213	0.0444444	0.782762	-0.358099	0.733274	0.881529	0.789343	Tnfrsf11b/Ubash3b	2	no
GO:0009409	response to cold	2/807	45/14213	0.0444444	0.782762	-0.358099	0.733274	0.881529	0.789343	Vgf/Chrna7	2	no
GO:0032435	negative regulation of proteasomal ubiquitin-dependent protein catabolic process	2/807	45/14213	0.0444444	0.782762	-0.358099	0.733274	0.881529	0.789343	Pbk/Gsk3b	2	no
GO:0038179	neurotrophin signaling pathway	2/807	45/14213	0.0444444	0.782762	-0.358099	0.733274	0.881529	0.789343	Bdnf/Ptprf	2	no
GO:0085029	extracellular matrix assembly	2/807	45/14213	0.0444444	0.782762	-0.358099	0.733274	0.881529	0.789343	Tie1/Fbln5	2	no
GO:0097484	dendrite extension	2/807	45/14213	0.0444444	0.782762	-0.358099	0.733274	0.881529	0.789343	Bdnf/Sh3gl2	2	no
GO:1901524	regulation of mitophagy	2/807	45/14213	0.0444444	0.782762	-0.358099	0.733274	0.881529	0.789343	Gba1/Pptc7	2	no
GO:0019827	stem cell population maintenance	9/807	186/14213	0.0483871	0.852201	-0.497808	0.73581	0.881529	0.789343	Klf10/Nfya/Ptn/Med14/Mapk8/Eif4e/Lbh/Sox4/Tet1	9	no
GO:0008064	regulation of actin polymerization or depolymerization	7/807	147/14213	0.047619	0.838674	-0.482385	0.736088	0.881529	0.789343	Capza1/Myadm/Mkks/Cdc42ep4/Pak3/Pecam1/Esam	7	no
GO:0009411	response to UV	7/807	147/14213	0.047619	0.838674	-0.482385	0.736088	0.881529	0.789343	Cdkn1a/Mapk8/Pbk/Mapk11/Dtl/Uaca/Dcun1d3	7	no
GO:0031023	microtubule organizing center organization	7/807	147/14213	0.047619	0.838674	-0.482385	0.736088	0.881529	0.789343	Rock2/Xpo1/Mapk8/Ubxn2b/Chordc1/Rbm14/Gadd45a	7	no
GO:0001773	myeloid dendritic cell activation	1/807	23/14213	0.0434783	0.765745	-0.275852	0.739598	0.881529	0.789343	Camk4	1	no
GO:0002089	lens morphogenesis in camera-type eye	1/807	23/14213	0.0434783	0.765745	-0.275852	0.739598	0.881529	0.789343	Nectin1	1	no
GO:0002418	immune response to tumor cell	1/807	23/14213	0.0434783	0.765745	-0.275852	0.739598	0.881529	0.789343	Ahr	1	no
GO:0002834	regulation of response to tumor cell	1/807	23/14213	0.0434783	0.765745	-0.275852	0.739598	0.881529	0.789343	Ahr	1	no
GO:0010458	exit from mitosis	1/807	23/14213	0.0434783	0.765745	-0.275852	0.739598	0.881529	0.789343	Spast	1	no
GO:0010804	negative regulation of tumor necrosis factor-mediated signaling pathway	1/807	23/14213	0.0434783	0.765745	-0.275852	0.739598	0.881529	0.789343	Tnfrsf11b	1	no
GO:0010875	positive regulation of cholesterol efflux	1/807	23/14213	0.0434783	0.765745	-0.275852	0.739598	0.881529	0.789343	Pltp	1	no
GO:0021522	spinal cord motor neuron differentiation	1/807	23/14213	0.0434783	0.765745	-0.275852	0.739598	0.881529	0.789343	Gdpd5	1	no
GO:0030808	regulation of nucleotide biosynthetic process	1/807	23/14213	0.0434783	0.765745	-0.275852	0.739598	0.881529	0.789343	Pid1	1	no
GO:0031167	rRNA methylation	1/807	23/14213	0.0434783	0.765745	-0.275852	0.739598	0.881529	0.789343	Mettl16	1	no
GO:0031294	lymphocyte costimulation	1/807	23/14213	0.0434783	0.765745	-0.275852	0.739598	0.881529	0.789343	Tnfrsf14	1	no
GO:0032212	positive regulation of telomere maintenance via telomerase	1/807	23/14213	0.0434783	0.765745	-0.275852	0.739598	0.881529	0.789343	Dkc1	1	no
GO:0032816	positive regulation of natural killer cell activation	1/807	23/14213	0.0434783	0.765745	-0.275852	0.739598	0.881529	0.789343	Rasgrp1	1	no
GO:0032874	positive regulation of stress-activated MAPK cascade	1/807	23/14213	0.0434783	0.765745	-0.275852	0.739598	0.881529	0.789343	Hmgcr	1	no
GO:0032928	regulation of superoxide anion generation	1/807	23/14213	0.0434783	0.765745	-0.275852	0.739598	0.881529	0.789343	Acp5	1	no
GO:0034122	negative regulation of toll-like receptor signaling pathway	1/807	23/14213	0.0434783	0.765745	-0.275852	0.739598	0.881529	0.789343	Pdpk1	1	no
GO:0038128	ERBB2 signaling pathway	1/807	23/14213	0.0434783	0.765745	-0.275852	0.739598	0.881529	0.789343	Hras	1	no
GO:0042634	regulation of hair cycle	1/807	23/14213	0.0434783	0.765745	-0.275852	0.739598	0.881529	0.789343	Inhba	1	no
GO:0043369	CD4-positive or CD8-positive, alpha-beta T cell lineage commitment	1/807	23/14213	0.0434783	0.765745	-0.275852	0.739598	0.881529	0.789343	Jak3	1	no
GO:0044804	nucleophagy	1/807	23/14213	0.0434783	0.765745	-0.275852	0.739598	0.881529	0.789343	Snx7	1	no
GO:0045542	positive regulation of cholesterol biosynthetic process	1/807	23/14213	0.0434783	0.765745	-0.275852	0.739598	0.881529	0.789343	Srebf2	1	no
GO:0046716	muscle cell cellular homeostasis	1/807	23/14213	0.0434783	0.765745	-0.275852	0.739598	0.881529	0.789343	Enpp1	1	no
GO:0048025	negative regulation of mRNA splicing, via spliceosome	1/807	23/14213	0.0434783	0.765745	-0.275852	0.739598	0.881529	0.789343	Srsf7	1	no
GO:0048641	regulation of skeletal muscle tissue development	1/807	23/14213	0.0434783	0.765745	-0.275852	0.739598	0.881529	0.789343	Hmgcr	1	no
GO:0050650	chondroitin sulfate proteoglycan biosynthetic process	1/807	23/14213	0.0434783	0.765745	-0.275852	0.739598	0.881529	0.789343	Chsy3	1	no
GO:0050686	negative regulation of mRNA processing	1/807	23/14213	0.0434783	0.765745	-0.275852	0.739598	0.881529	0.789343	Srsf7	1	no
GO:0051043	regulation of membrane protein ectodomain proteolysis	1/807	23/14213	0.0434783	0.765745	-0.275852	0.739598	0.881529	0.789343	Tspan5	1	no
GO:0062009	secondary palate development	1/807	23/14213	0.0434783	0.765745	-0.275852	0.739598	0.881529	0.789343	Tgfb3	1	no
GO:0070242	thymocyte apoptotic process	1/807	23/14213	0.0434783	0.765745	-0.275852	0.739598	0.881529	0.789343	Jak3	1	no
GO:0070304	positive regulation of stress-activated protein kinase signaling cascade	1/807	23/14213	0.0434783	0.765745	-0.275852	0.739598	0.881529	0.789343	Hmgcr	1	no
GO:0070431	nucleotide-binding oligomerization domain containing 2 signaling pathway	1/807	23/14213	0.0434783	0.765745	-0.275852	0.739598	0.881529	0.789343	Slc15a4	1	no
GO:0071467	cellular response to pH	1/807	23/14213	0.0434783	0.765745	-0.275852	0.739598	0.881529	0.789343	Kcnk1	1	no
GO:0072578	neurotransmitter-gated ion channel clustering	1/807	23/14213	0.0434783	0.765745	-0.275852	0.739598	0.881529	0.789343	Reln	1	no
GO:0099625	ventricular cardiac muscle cell membrane repolarization	1/807	23/14213	0.0434783	0.765745	-0.275852	0.739598	0.881529	0.789343	Gja5	1	no
GO:0106120	positive regulation of sterol biosynthetic process	1/807	23/14213	0.0434783	0.765745	-0.275852	0.739598	0.881529	0.789343	Srebf2	1	no
GO:1900371	regulation of purine nucleotide biosynthetic process	1/807	23/14213	0.0434783	0.765745	-0.275852	0.739598	0.881529	0.789343	Pid1	1	no
GO:1900452	regulation of long-term synaptic depression	1/807	23/14213	0.0434783	0.765745	-0.275852	0.739598	0.881529	0.789343	Sorcs3	1	no
GO:1901028	regulation of mitochondrial outer membrane permeabilization involved in apoptotic signaling pathway	1/807	23/14213	0.0434783	0.765745	-0.275852	0.739598	0.881529	0.789343	Gsk3b	1	no
GO:2001169	regulation of ATP biosynthetic process	1/807	23/14213	0.0434783	0.765745	-0.275852	0.739598	0.881529	0.789343	Pid1	1	no
GO:0098813	nuclear chromosome segregation	14/807	283/14213	0.04947	0.871272	-0.536667	0.740726	0.881581	0.78939	Pttg1/Top2a/Cdk1/Mael/Cenpf/Kif23/Rb1/Ccnb1/Rab11a/Mapre1/Arid2/Kif2a/Cul3/Dync1h1	14	no
GO:0009880	embryonic pattern specification	3/807	67/14213	0.0447761	0.788603	-0.425533	0.74093	0.881581	0.78939	Sema3a/Nrp1/Ednra	3	no
GO:0043299	leukocyte degranulation	3/807	67/14213	0.0447761	0.788603	-0.425533	0.74093	0.881581	0.78939	Rasgrp1/Lgals9/Pdpk1	3	no
GO:0050885	neuromuscular process controlling balance	3/807	67/14213	0.0447761	0.788603	-0.425533	0.74093	0.881581	0.78939	Nefl/Iglon5/Adcy5	3	no
GO:0051898	negative regulation of phosphatidylinositol 3-kinase/protein kinase B signal transduction	3/807	67/14213	0.0447761	0.788603	-0.425533	0.74093	0.881581	0.78939	Epha7/Lingo1/Ptprj	3	no
GO:0031647	regulation of protein stability	17/807	340/14213	0.05	0.880607	-0.546698	0.741	0.881581	0.78939	Calr/Usp46/Phb1/Tardbp/Cd74/Egln3/Hspa8/Nlk/Sox4/B4galt5/Atp1b1/Usp18/Pin1/Mtmr9/Cul3/Ehmt1/Smad7	17	no
GO:0001101	response to acid chemical	6/807	128/14213	0.046875	0.825569	-0.486367	0.74118	0.881581	0.78939	Hcn1/Col4a1/Dnmt3a/Alad/Kcnc2/Cul3	6	no
GO:0007601	visual perception	5/807	108/14213	0.0462963	0.815377	-0.472526	0.741237	0.881581	0.78939	Col11a1/Slc38a8/Cngb1/Cacnb4/Slc4a7	5	no
GO:0061982	meiosis I cell cycle process	5/807	108/14213	0.0462963	0.815377	-0.472526	0.741237	0.881581	0.78939	Pttg1/Top2a/Mael/Topbp1/Gsk3b	5	no
GO:0051321	meiotic cell cycle	12/807	245/14213	0.0489796	0.862636	-0.532114	0.741868	0.88168	0.789478	Pttg1/Calr/Top2a/Mael/Gpr3/Ednra/Mki67/Dazl/Plcb1/Myh9/Topbp1/Gsk3b	12	no
GO:0009261	ribonucleotide catabolic process	7/807	148/14213	0.0472973	0.833007	-0.501042	0.742439	0.88168	0.789478	Enpp1/Ppargc1a/Pde4a/Uox/Foxk2/Pde10a/Pde4d	7	no
GO:0035107	appendage morphogenesis	7/807	148/14213	0.0472973	0.833007	-0.501042	0.742439	0.88168	0.789478	Lnpk/Sulf1/Gja5/Enpp1/Pcsk5/Mycn/Crabp2	7	no
GO:0035108	limb morphogenesis	7/807	148/14213	0.0472973	0.833007	-0.501042	0.742439	0.88168	0.789478	Lnpk/Sulf1/Gja5/Enpp1/Pcsk5/Mycn/Crabp2	7	no
GO:0000423	mitophagy	4/807	88/14213	0.0454545	0.800552	-0.46046	0.743537	0.88168	0.789478	Gba1/Snx7/Pptc7/Retreg1	4	no
GO:0001909	leukocyte mediated cytotoxicity	4/807	88/14213	0.0454545	0.800552	-0.46046	0.743537	0.88168	0.789478	Rasgrp1/Dnase1/Lgals9/Hspa8	4	no
GO:0007259	cell surface receptor signaling pathway via JAK-STAT	4/807	88/14213	0.0454545	0.800552	-0.46046	0.743537	0.88168	0.789478	Il10rb/Ephb2/Gadd45a/Jak3	4	no
GO:0048708	astrocyte differentiation	4/807	88/14213	0.0454545	0.800552	-0.46046	0.743537	0.88168	0.789478	Cntn2/Ldlr/Mycn/Gfap	4	no
GO:0000184	nuclear-transcribed mRNA catabolic process, nonsense-mediated decay	2/807	46/14213	0.0434783	0.765745	-0.39043	0.744367	0.88168	0.789478	Syncrip/Gspt1	2	no
GO:0002279	mast cell activation involved in immune response	2/807	46/14213	0.0434783	0.765745	-0.39043	0.744367	0.88168	0.789478	Rasgrp1/Pdpk1	2	no
GO:0006890	retrograde vesicle-mediated transport, Golgi to endoplasmic reticulum	2/807	46/14213	0.0434783	0.765745	-0.39043	0.744367	0.88168	0.789478	Ergic1/Golph3	2	no
GO:0048873	homeostasis of number of cells within a tissue	2/807	46/14213	0.0434783	0.765745	-0.39043	0.744367	0.88168	0.789478	Ildr2/Nos3	2	no
GO:0060632	regulation of microtubule-based movement	2/807	46/14213	0.0434783	0.765745	-0.39043	0.744367	0.88168	0.789478	Mkks/Nefh	2	no
GO:0071300	cellular response to retinoic acid	2/807	46/14213	0.0434783	0.765745	-0.39043	0.744367	0.88168	0.789478	Tnc/Gsk3b	2	no
GO:1900225	regulation of NLRP3 inflammasome complex assembly	2/807	46/14213	0.0434783	0.765745	-0.39043	0.744367	0.88168	0.789478	Mapk8/Hspa8	2	no
GO:1904707	positive regulation of vascular associated smooth muscle cell proliferation	2/807	46/14213	0.0434783	0.765745	-0.39043	0.744367	0.88168	0.789478	Ppargc1a/Calcrl	2	no
GO:1905710	positive regulation of membrane permeability	2/807	46/14213	0.0434783	0.765745	-0.39043	0.744367	0.88168	0.789478	Hspa8/Gsk3b	2	no
GO:0072523	purine-containing compound catabolic process	8/807	168/14213	0.047619	0.838674	-0.516077	0.74451	0.88168	0.789478	Enpp1/Ppargc1a/Pde4a/Nudt19/Uox/Foxk2/Pde10a/Pde4d	8	no
GO:0035264	multicellular organism growth	10/807	207/14213	0.0483092	0.850828	-0.530432	0.744725	0.881725	0.789518	Dhcr7/Stk40/Heg1/Enpp1/Gpr21/Mkks/Cacna2d2/Slc12a2/Pde4d/Nek1	10	no
GO:0007093	mitotic cell cycle checkpoint signaling	6/807	129/14213	0.0465116	0.819169	-0.506196	0.747883	0.885253	0.792677	Cdk1/Cdkn1a/Dtl/Ccnb1/Topbp1/Nabp1	6	no
GO:0007040	lysosome organization	5/807	109/14213	0.0458716	0.807897	-0.49396	0.748495	0.885345	0.79276	Spg11/Gba1/Pla2g5/Hspa8/Rab14	5	no
GO:0034502	protein localization to chromosome	5/807	109/14213	0.0458716	0.807897	-0.49396	0.748495	0.885345	0.79276	Cdk1/Mapk8/Rb1/Pphln1/Topbp1	5	no
GO:0080171	lytic vacuole organization	5/807	109/14213	0.0458716	0.807897	-0.49396	0.748495	0.885345	0.79276	Spg11/Gba1/Pla2g5/Hspa8/Rab14	5	no
GO:0002526	acute inflammatory response	3/807	68/14213	0.0441176	0.777006	-0.452231	0.750001	0.886074	0.793412	Lbp/Ednrb/Dnase1	3	no
GO:0031397	negative regulation of protein ubiquitination	3/807	68/14213	0.0441176	0.777006	-0.452231	0.750001	0.886074	0.793412	Isg15/Dnaja1/Spopl	3	no
GO:0045600	positive regulation of fat cell differentiation	3/807	68/14213	0.0441176	0.777006	-0.452231	0.750001	0.886074	0.793412	Fndc3b/Lpl/Tmem64	3	no
GO:0045806	negative regulation of endocytosis	3/807	68/14213	0.0441176	0.777006	-0.452231	0.750001	0.886074	0.793412	Pacsin2/Cnn2/Appl1	3	no
GO:0098815	modulation of excitatory postsynaptic potential	3/807	68/14213	0.0441176	0.777006	-0.452231	0.750001	0.886074	0.793412	Chrna7/Reln/Gsk3b	3	no
GO:0000041	transition metal ion transport	4/807	89/14213	0.0449438	0.791557	-0.48397	0.751481	0.886369	0.793676	Nectin1/Slc39a10/Slc1a1/Slc40a1	4	no
GO:0060021	roof of mouth development	4/807	89/14213	0.0449438	0.791557	-0.48397	0.751481	0.886369	0.793676	Inhba/Foxf2/Tgfb3/Ephb2	4	no
GO:0000212	meiotic spindle organization	1/807	24/14213	0.0416667	0.733839	-0.320176	0.754408	0.886369	0.793676	Myh9	1	no
GO:0000729	DNA double-strand break processing	1/807	24/14213	0.0416667	0.733839	-0.320176	0.754408	0.886369	0.793676	Ube2n	1	no
GO:0006085	acetyl-CoA biosynthetic process	1/807	24/14213	0.0416667	0.733839	-0.320176	0.754408	0.886369	0.793676	Pdp1	1	no
GO:0006120	mitochondrial electron transport, NADH to ubiquinone	1/807	24/14213	0.0416667	0.733839	-0.320176	0.754408	0.886369	0.793676	Bdnf	1	no
GO:0019076	viral release from host cell	1/807	24/14213	0.0416667	0.733839	-0.320176	0.754408	0.886369	0.793676	Cav2	1	no
GO:0034453	microtubule anchoring	1/807	24/14213	0.0416667	0.733839	-0.320176	0.754408	0.886369	0.793676	Gsk3b	1	no
GO:0034755	iron ion transmembrane transport	1/807	24/14213	0.0416667	0.733839	-0.320176	0.754408	0.886369	0.793676	Slc40a1	1	no
GO:0035891	exit from host cell	1/807	24/14213	0.0416667	0.733839	-0.320176	0.754408	0.886369	0.793676	Cav2	1	no
GO:0038203	TORC2 signaling	1/807	24/14213	0.0416667	0.733839	-0.320176	0.754408	0.886369	0.793676	Gsk3b	1	no
GO:0045070	positive regulation of viral genome replication	1/807	24/14213	0.0416667	0.733839	-0.320176	0.754408	0.886369	0.793676	Top2a	1	no
GO:0045662	negative regulation of myoblast differentiation	1/807	24/14213	0.0416667	0.733839	-0.320176	0.754408	0.886369	0.793676	Sox4	1	no
GO:0045730	respiratory burst	1/807	24/14213	0.0416667	0.733839	-0.320176	0.754408	0.886369	0.793676	Lbp	1	no
GO:0046184	aldehyde biosynthetic process	1/807	24/14213	0.0416667	0.733839	-0.320176	0.754408	0.886369	0.793676	Dab2	1	no
GO:0046339	diacylglycerol metabolic process	1/807	24/14213	0.0416667	0.733839	-0.320176	0.754408	0.886369	0.793676	Dagla	1	no
GO:0051016	barbed-end actin filament capping	1/807	24/14213	0.0416667	0.733839	-0.320176	0.754408	0.886369	0.793676	Capza1	1	no
GO:0061162	establishment of monopolar cell polarity	1/807	24/14213	0.0416667	0.733839	-0.320176	0.754408	0.886369	0.793676	Map1b	1	no
GO:0061620	glycolytic process through glucose-6-phosphate	1/807	24/14213	0.0416667	0.733839	-0.320176	0.754408	0.886369	0.793676	Foxk2	1	no
GO:2000786	positive regulation of autophagosome assembly	1/807	24/14213	0.0416667	0.733839	-0.320176	0.754408	0.886369	0.793676	Snx7	1	no
GO:0016482	cytosolic transport	6/807	130/14213	0.0461538	0.812868	-0.52588	0.75446	0.886369	0.793676	Sorl1/Erc1/Mapk8/Pheta2/Rab14/Heatr5b	6	no
GO:0051225	spindle assembly	6/807	130/14213	0.0461538	0.812868	-0.52588	0.75446	0.886369	0.793676	Tubb5/Kif23/Rab11a/Mapre1/Kif2a/Dync1h1	6	no
GO:0030832	regulation of actin filament length	7/807	150/14213	0.0466667	0.8219	-0.538004	0.754817	0.886369	0.793676	Capza1/Myadm/Mkks/Cdc42ep4/Pak3/Pecam1/Esam	7	no
GO:0034101	erythrocyte homeostasis	7/807	150/14213	0.0466667	0.8219	-0.538004	0.754817	0.886369	0.793676	Inhba/Isg15/Ets1/Plcb1/Rb1/Ireb2/Smap1	7	no
GO:0007018	microtubule-based movement	21/807	419/14213	0.0501193	0.882709	-0.597918	0.754898	0.886369	0.793676	Spg11/Dusp3/Tubb4b/Rasgrp1/Pltp/Chrna7/Sfpq/Spast/Dnaja1/Mkks/Kif23/Nefh/Rab11a/Efcab6/Hspa8/Nefl/Map1b/Dynll1/Kif2a/Agtpbp1/Dync1h1	21	no
GO:0009948	anterior/posterior axis specification	2/807	47/14213	0.0425532	0.749453	-0.422114	0.755061	0.886369	0.793676	Tbx18/Wls	2	no
GO:1903146	regulation of autophagy of mitochondrion	2/807	47/14213	0.0425532	0.749453	-0.422114	0.755061	0.886369	0.793676	Gba1/Pptc7	2	no
GO:0034440	lipid oxidation	5/807	110/14213	0.0454545	0.800552	-0.515211	0.7556	0.886374	0.793681	C1qtnf2/Ppargc1a/Abcd2/Abcg2/Abcc9	5	no
GO:0046928	regulation of neurotransmitter secretion	5/807	110/14213	0.0454545	0.800552	-0.515211	0.7556	0.886374	0.793681	Atp2a2/Cacna1b/Edn3/Cacnb4/Stxbp5l	5	no
GO:0048024	regulation of mRNA splicing, via spliceosome	5/807	110/14213	0.0454545	0.800552	-0.515211	0.7556	0.886374	0.793681	Rbm15b/Mettl16/Srsf7/Rbm14/Hspa8	5	no
GO:0007254	JNK cascade	8/807	170/14213	0.0470588	0.828807	-0.550929	0.756124	0.886779	0.794043	Dusp3/Mapk8/Dnaja1/Plcb1/Hipk3/Gadd45a/Dab2/Hras	8	no
GO:0000381	regulation of alternative mRNA splicing, via spliceosome	3/807	69/14213	0.0434783	0.765745	-0.478565	0.758815	0.889169	0.796184	Rbm15b/Srsf7/Rbm14	3	no
GO:0071479	cellular response to ionizing radiation	3/807	69/14213	0.0434783	0.765745	-0.478565	0.758815	0.889169	0.796184	Cdkn1a/Gadd45a/Hras	3	no
GO:1904888	cranial skeletal system development	3/807	69/14213	0.0434783	0.765745	-0.478565	0.758815	0.889169	0.796184	Mmp14/Ednra/Tgfb3	3	no
GO:0006140	regulation of nucleotide metabolic process	4/807	90/14213	0.0444444	0.782762	-0.507234	0.759234	0.889169	0.796184	Ppargc1a/Pid1/Me2/Me1	4	no
GO:0048488	synaptic vesicle endocytosis	4/807	90/14213	0.0444444	0.782762	-0.507234	0.759234	0.889169	0.796184	Synj2/Sh3gl2/Cxadr/Canx	4	no
GO:1900542	regulation of purine nucleotide metabolic process	4/807	90/14213	0.0444444	0.782762	-0.507234	0.759234	0.889169	0.796184	Ppargc1a/Pid1/Me2/Me1	4	no
GO:0000819	sister chromatid segregation	10/807	210/14213	0.047619	0.838674	-0.577856	0.760407	0.890333	0.797226	Top2a/Cdk1/Kif23/Rb1/Ccnb1/Rab11a/Mapre1/Arid2/Kif2a/Cul3	10	no
GO:0030041	actin filament polymerization	7/807	151/14213	0.0463576	0.816457	-0.556311	0.760844	0.890442	0.797324	Capza1/Myadm/Mkks/Cdc42ep4/Pak3/Pecam1/Esam	7	no
GO:0050953	sensory perception of light stimulus	5/807	111/14213	0.045045	0.79334	-0.536281	0.762555	0.890442	0.797324	Col11a1/Slc38a8/Cngb1/Cacnb4/Slc4a7	5	no
GO:0007249	canonical NF-kappaB signal transduction	13/807	269/14213	0.0483271	0.851144	-0.604731	0.764372	0.890442	0.797324	Tnfsf10/Chrna7/Ednrb/Ednra/Usp15/Cd74/Nampt/Cx3cl1/Ube2n/Pdpk1/Trim12c/Mas1/Uaca	13	no
GO:0006826	iron ion transport	2/807	48/14213	0.0416667	0.733839	-0.45318	0.765367	0.890442	0.797324	Nectin1/Slc40a1	2	no
GO:0006911	phagocytosis, engulfment	2/807	48/14213	0.0416667	0.733839	-0.45318	0.765367	0.890442	0.797324	Lbp/Myh9	2	no
GO:0009116	nucleoside metabolic process	2/807	48/14213	0.0416667	0.733839	-0.45318	0.765367	0.890442	0.797324	Cdk1/Uox	2	no
GO:0045933	positive regulation of muscle contraction	2/807	48/14213	0.0416667	0.733839	-0.45318	0.765367	0.890442	0.797324	Edn3/Pawr	2	no
GO:0050853	B cell receptor signaling pathway	2/807	48/14213	0.0416667	0.733839	-0.45318	0.765367	0.890442	0.797324	Ighm/Slc39a10	2	no
GO:0090199	regulation of release of cytochrome c from mitochondria	2/807	48/14213	0.0416667	0.733839	-0.45318	0.765367	0.890442	0.797324	Tnfsf10/Mllt11	2	no
GO:0099054	presynapse assembly	2/807	48/14213	0.0416667	0.733839	-0.45318	0.765367	0.890442	0.797324	Mdga1/Slitrk2	2	no
GO:1902895	positive regulation of miRNA transcription	2/807	48/14213	0.0416667	0.733839	-0.45318	0.765367	0.890442	0.797324	Ets1/Srebf2	2	no
GO:0006401	RNA catabolic process	15/807	308/14213	0.0487013	0.857734	-0.619305	0.766708	0.890442	0.797324	Rock2/Mapk8/Elavl4/Dkc1/Tardbp/Alkbh5/Mettl1/Dazl/Mettl16/Syncrip/Mapkapk2/Gspt1/Caprin1/Cul3/Ybx1	15	no
GO:0006195	purine nucleotide catabolic process	7/807	152/14213	0.0460526	0.811086	-0.574505	0.766763	0.890442	0.797324	Enpp1/Ppargc1a/Pde4a/Uox/Foxk2/Pde10a/Pde4d	7	no
GO:0002708	positive regulation of lymphocyte mediated immunity	4/807	91/14213	0.043956	0.77416	-0.530259	0.766799	0.890442	0.797324	Rasgrp1/Cd55/Nsd2/Hspa8	4	no
GO:0051592	response to calcium ion	6/807	132/14213	0.0454545	0.800552	-0.564826	0.767235	0.890442	0.797324	Homer1/Hcn1/Trpv6/Cacng2/Akap5/Abcc9	6	no
GO:0000096	sulfur amino acid metabolic process	1/807	25/14213	0.04	0.704486	-0.36283	0.768376	0.890442	0.797324	Enoph1	1	no
GO:0001956	positive regulation of neurotransmitter secretion	1/807	25/14213	0.04	0.704486	-0.36283	0.768376	0.890442	0.797324	Cacna1b	1	no
GO:0003181	atrioventricular valve morphogenesis	1/807	25/14213	0.04	0.704486	-0.36283	0.768376	0.890442	0.797324	Sox4	1	no
GO:0007289	spermatid nucleus differentiation	1/807	25/14213	0.04	0.704486	-0.36283	0.768376	0.890442	0.797324	Agfg1	1	no
GO:0007340	acrosome reaction	1/807	25/14213	0.04	0.704486	-0.36283	0.768376	0.890442	0.797324	Plcb1	1	no
GO:0009125	nucleoside monophosphate catabolic process	1/807	25/14213	0.04	0.704486	-0.36283	0.768376	0.890442	0.797324	Uox	1	no
GO:0009129	pyrimidine nucleoside monophosphate metabolic process	1/807	25/14213	0.04	0.704486	-0.36283	0.768376	0.890442	0.797324	Uck2	1	no
GO:0009264	deoxyribonucleotide catabolic process	1/807	25/14213	0.04	0.704486	-0.36283	0.768376	0.890442	0.797324	Uox	1	no
GO:0019884	antigen processing and presentation of exogenous antigen	1/807	25/14213	0.04	0.704486	-0.36283	0.768376	0.890442	0.797324	Cd74	1	no
GO:0032261	purine nucleotide salvage	1/807	25/14213	0.04	0.704486	-0.36283	0.768376	0.890442	0.797324	Nampt	1	no
GO:0035303	regulation of dephosphorylation	1/807	25/14213	0.04	0.704486	-0.36283	0.768376	0.890442	0.797324	Mtmr9	1	no
GO:0043921	host-mediated perturbation of viral transcription	1/807	25/14213	0.04	0.704486	-0.36283	0.768376	0.890442	0.797324	Tardbp	1	no
GO:0045830	positive regulation of isotype switching	1/807	25/14213	0.04	0.704486	-0.36283	0.768376	0.890442	0.797324	Nsd2	1	no
GO:0046037	GMP metabolic process	1/807	25/14213	0.04	0.704486	-0.36283	0.768376	0.890442	0.797324	Uox	1	no
GO:0046128	purine ribonucleoside metabolic process	1/807	25/14213	0.04	0.704486	-0.36283	0.768376	0.890442	0.797324	Uox	1	no
GO:0046386	deoxyribose phosphate catabolic process	1/807	25/14213	0.04	0.704486	-0.36283	0.768376	0.890442	0.797324	Uox	1	no
GO:0046599	regulation of centriole replication	1/807	25/14213	0.04	0.704486	-0.36283	0.768376	0.890442	0.797324	Rbm14	1	no
GO:0046688	response to copper ion	1/807	25/14213	0.04	0.704486	-0.36283	0.768376	0.890442	0.797324	Cdk1	1	no
GO:0048266	behavioral response to pain	1/807	25/14213	0.04	0.704486	-0.36283	0.768376	0.890442	0.797324	P2rx4	1	no
GO:0048535	lymph node development	1/807	25/14213	0.04	0.704486	-0.36283	0.768376	0.890442	0.797324	Jak3	1	no
GO:0048596	embryonic camera-type eye morphogenesis	1/807	25/14213	0.04	0.704486	-0.36283	0.768376	0.890442	0.797324	Foxf2	1	no
GO:0050820	positive regulation of coagulation	1/807	25/14213	0.04	0.704486	-0.36283	0.768376	0.890442	0.797324	Angpt2	1	no
GO:0051450	myoblast proliferation	1/807	25/14213	0.04	0.704486	-0.36283	0.768376	0.890442	0.797324	Tbx18	1	no
GO:0060037	pharyngeal system development	1/807	25/14213	0.04	0.704486	-0.36283	0.768376	0.890442	0.797324	Ednra	1	no
GO:0061339	establishment or maintenance of monopolar cell polarity	1/807	25/14213	0.04	0.704486	-0.36283	0.768376	0.890442	0.797324	Map1b	1	no
GO:0090330	regulation of platelet aggregation	1/807	25/14213	0.04	0.704486	-0.36283	0.768376	0.890442	0.797324	Ubash3b	1	no
GO:1901223	negative regulation of non-canonical NF-kappaB signal transduction	1/807	25/14213	0.04	0.704486	-0.36283	0.768376	0.890442	0.797324	Uaca	1	no
GO:2000050	regulation of non-canonical Wnt signaling pathway	1/807	25/14213	0.04	0.704486	-0.36283	0.768376	0.890442	0.797324	Dab2	1	no
GO:2001014	regulation of skeletal muscle cell differentiation	1/807	25/14213	0.04	0.704486	-0.36283	0.768376	0.890442	0.797324	Akirin1	1	no
GO:0038061	non-canonical NF-kappaB signal transduction	5/807	112/14213	0.0446429	0.786256	-0.557175	0.769359	0.891374	0.798158	Calr/Ptp4a3/Phb1/Actn4/Uaca	5	no
GO:0045333	cellular respiration	15/807	309/14213	0.0485437	0.854958	-0.632436	0.770881	0.89293	0.799551	Bdnf/Cdk1/Gba1/Enpp1/Ppargc1a/Il10rb/Sod2/Oas1a/Pdp1/Cycs/Ccnb1/Foxk2/Coq10b/Ide/Abcc9	15	no
GO:0000075	cell cycle checkpoint signaling	8/807	173/14213	0.0462428	0.814434	-0.602493	0.772836	0.894986	0.801392	Cdk1/Cdkn1a/Dtl/Ccnb1/Topbp1/Fem1b/Nabp1/Nek1	8	no
GO:0098727	maintenance of cell number	9/807	193/14213	0.0466321	0.821292	-0.613288	0.773858	0.895464	0.80182	Klf10/Nfya/Ptn/Med14/Mapk8/Eif4e/Lbh/Sox4/Tet1	9	no
GO:0032481	positive regulation of type I interferon production	4/807	92/14213	0.0434783	0.765745	-0.55305	0.774177	0.895464	0.80182	Isg15/Oas1a/Gsk3b/Cul3	4	no
GO:0035282	segmentation	4/807	92/14213	0.0434783	0.765745	-0.55305	0.774177	0.895464	0.80182	Sema3a/Nrp1/Ednra/Tbx18	4	no
GO:0002437	inflammatory response to antigenic stimulus	2/807	49/14213	0.0408163	0.718863	-0.483657	0.775294	0.895464	0.80182	Rasgrp1/Enpp1	2	no
GO:0032623	interleukin-2 production	2/807	49/14213	0.0408163	0.718863	-0.483657	0.775294	0.895464	0.80182	Anxa1/Pde4d	2	no
GO:0032663	regulation of interleukin-2 production	2/807	49/14213	0.0408163	0.718863	-0.483657	0.775294	0.895464	0.80182	Anxa1/Pde4d	2	no
GO:0035825	homologous recombination	2/807	49/14213	0.0408163	0.718863	-0.483657	0.775294	0.895464	0.80182	Top2a/Topbp1	2	no
GO:0042267	natural killer cell mediated cytotoxicity	2/807	49/14213	0.0408163	0.718863	-0.483657	0.775294	0.895464	0.80182	Rasgrp1/Lgals9	2	no
GO:0047496	vesicle transport along microtubule	2/807	49/14213	0.0408163	0.718863	-0.483657	0.775294	0.895464	0.80182	Spg11/Rasgrp1	2	no
GO:1902459	positive regulation of stem cell population maintenance	2/807	49/14213	0.0408163	0.718863	-0.483657	0.775294	0.895464	0.80182	Lbh/Tet1	2	no
GO:2000785	regulation of autophagosome assembly	2/807	49/14213	0.0408163	0.718863	-0.483657	0.775294	0.895464	0.80182	Snx7/Ephb2	2	no
GO:0045930	negative regulation of mitotic cell cycle	10/807	213/14213	0.0469484	0.826861	-0.624647	0.775409	0.895464	0.80182	Inhba/Cdk1/Cdkn1a/Dtl/Cacnb4/Rb1/Ccnb1/Topbp1/Nabp1/Dcun1d3	10	no
GO:0140895	cell surface toll-like receptor signaling pathway	3/807	71/14213	0.0422535	0.744175	-0.53019	0.775689	0.89558	0.801924	Lbp/Oas1a/Appl1	3	no
GO:0006368	transcription elongation by RNA polymerase II	5/807	113/14213	0.0442478	0.779298	-0.577896	0.776014	0.895747	0.802074	Med14/Ell2/Usp15/Dab2/Cul3	5	no
GO:0000070	mitotic sister chromatid segregation	8/807	174/14213	0.045977	0.809754	-0.619494	0.778219	0.896108	0.802397	Cdk1/Kif23/Rb1/Ccnb1/Rab11a/Mapre1/Kif2a/Cul3	8	no
GO:0006885	regulation of pH	4/807	93/14213	0.0430108	0.757512	-0.575612	0.781369	0.896108	0.802397	Car12/Ednrb/Slc4a7/Ube3a	4	no
GO:0140238	presynaptic endocytosis	4/807	93/14213	0.0430108	0.757512	-0.575612	0.781369	0.896108	0.802397	Synj2/Sh3gl2/Cxadr/Canx	4	no
GO:1901879	regulation of protein depolymerization	4/807	93/14213	0.0430108	0.757512	-0.575612	0.781369	0.896108	0.802397	Capza1/Nes/Spast/Map1b	4	no
GO:0003272	endocardial cushion formation	1/807	26/14213	0.0384615	0.67739	-0.403956	0.78155	0.896108	0.802397	Aplnr	1	no
GO:0003299	muscle hypertrophy in response to stress	1/807	26/14213	0.0384615	0.67739	-0.403956	0.78155	0.896108	0.802397	Atp2a2	1	no
GO:0006359	regulation of transcription by RNA polymerase III	1/807	26/14213	0.0384615	0.67739	-0.403956	0.78155	0.896108	0.802397	Inhba	1	no
GO:0006479	protein methylation	1/807	26/14213	0.0384615	0.67739	-0.403956	0.78155	0.896108	0.802397	Ehmt1	1	no
GO:0008213	protein alkylation	1/807	26/14213	0.0384615	0.67739	-0.403956	0.78155	0.896108	0.802397	Ehmt1	1	no
GO:0008535	respiratory chain complex IV assembly	1/807	26/14213	0.0384615	0.67739	-0.403956	0.78155	0.896108	0.802397	Slc25a46	1	no
GO:0010092	specification of animal organ identity	1/807	26/14213	0.0384615	0.67739	-0.403956	0.78155	0.896108	0.802397	Wnt2b	1	no
GO:0014898	cardiac muscle hypertrophy in response to stress	1/807	26/14213	0.0384615	0.67739	-0.403956	0.78155	0.896108	0.802397	Atp2a2	1	no
GO:0032042	mitochondrial DNA metabolic process	1/807	26/14213	0.0384615	0.67739	-0.403956	0.78155	0.896108	0.802397	Lig3	1	no
GO:0032878	regulation of establishment or maintenance of cell polarity	1/807	26/14213	0.0384615	0.67739	-0.403956	0.78155	0.896108	0.802397	Cdh5	1	no
GO:0035872	nucleotide-binding domain, leucine rich repeat containing receptor signaling pathway	1/807	26/14213	0.0384615	0.67739	-0.403956	0.78155	0.896108	0.802397	Slc15a4	1	no
GO:0042044	fluid transport	1/807	26/14213	0.0384615	0.67739	-0.403956	0.78155	0.896108	0.802397	Ednrb	1	no
GO:0043372	positive regulation of CD4-positive, alpha-beta T cell differentiation	1/807	26/14213	0.0384615	0.67739	-0.403956	0.78155	0.896108	0.802397	Anxa1	1	no
GO:0045324	late endosome to vacuole transport	1/807	26/14213	0.0384615	0.67739	-0.403956	0.78155	0.896108	0.802397	Tmem50b	1	no
GO:0045742	positive regulation of epidermal growth factor receptor signaling pathway	1/807	26/14213	0.0384615	0.67739	-0.403956	0.78155	0.896108	0.802397	Rala	1	no
GO:0046580	negative regulation of Ras protein signal transduction	1/807	26/14213	0.0384615	0.67739	-0.403956	0.78155	0.896108	0.802397	Ephb2	1	no
GO:0048521	negative regulation of behavior	1/807	26/14213	0.0384615	0.67739	-0.403956	0.78155	0.896108	0.802397	Lepr	1	no
GO:0072525	pyridine-containing compound biosynthetic process	1/807	26/14213	0.0384615	0.67739	-0.403956	0.78155	0.896108	0.802397	Nampt	1	no
GO:0086010	membrane depolarization during action potential	1/807	26/14213	0.0384615	0.67739	-0.403956	0.78155	0.896108	0.802397	Gja5	1	no
GO:0090594	inflammatory response to wounding	1/807	26/14213	0.0384615	0.67739	-0.403956	0.78155	0.896108	0.802397	Abcg2	1	no
GO:0097150	neuronal stem cell population maintenance	1/807	26/14213	0.0384615	0.67739	-0.403956	0.78155	0.896108	0.802397	Mapk8	1	no
GO:1901526	positive regulation of mitophagy	1/807	26/14213	0.0384615	0.67739	-0.403956	0.78155	0.896108	0.802397	Gba1	1	no
GO:1903306	negative regulation of regulated secretory pathway	1/807	26/14213	0.0384615	0.67739	-0.403956	0.78155	0.896108	0.802397	Lgals9	1	no
GO:1904358	positive regulation of telomere maintenance via telomere lengthening	1/807	26/14213	0.0384615	0.67739	-0.403956	0.78155	0.896108	0.802397	Dkc1	1	no
GO:1904889	regulation of excitatory synapse assembly	1/807	26/14213	0.0384615	0.67739	-0.403956	0.78155	0.896108	0.802397	Sema4a	1	no
GO:0002752	cell surface pattern recognition receptor signaling pathway	3/807	72/14213	0.0416667	0.733839	-0.555501	0.783756	0.897825	0.803935	Lbp/Oas1a/Appl1	3	no
GO:1905515	non-motile cilium assembly	3/807	72/14213	0.0416667	0.733839	-0.555501	0.783756	0.897825	0.803935	Mkks/Mapre1/Dynll1	3	no
GO:0001947	heart looping	2/807	50/14213	0.04	0.704486	-0.513571	0.784853	0.897825	0.803935	Aplnr/Mical2	2	no
GO:0030520	estrogen receptor signaling pathway	2/807	50/14213	0.04	0.704486	-0.513571	0.784853	0.897825	0.803935	Ahr/Lbh	2	no
GO:0030858	positive regulation of epithelial cell differentiation	2/807	50/14213	0.04	0.704486	-0.513571	0.784853	0.897825	0.803935	Acvrl1/Ipo7	2	no
GO:0042789	mRNA transcription by RNA polymerase II	2/807	50/14213	0.04	0.704486	-0.513571	0.784853	0.897825	0.803935	Enpp1/S100a10	2	no
GO:0044546	NLRP3 inflammasome complex assembly	2/807	50/14213	0.04	0.704486	-0.513571	0.784853	0.897825	0.803935	Mapk8/Hspa8	2	no
GO:0045687	positive regulation of glial cell differentiation	2/807	50/14213	0.04	0.704486	-0.513571	0.784853	0.897825	0.803935	Rheb/Ptn	2	no
GO:0048538	thymus development	2/807	50/14213	0.04	0.704486	-0.513571	0.784853	0.897825	0.803935	Gba1/Cacnb4	2	no
GO:1900181	negative regulation of protein localization to nucleus	2/807	50/14213	0.04	0.704486	-0.513571	0.784853	0.897825	0.803935	Dclk1/Gsk3b	2	no
GO:0010948	negative regulation of cell cycle process	13/807	274/14213	0.0474453	0.835613	-0.674128	0.786155	0.899108	0.805084	Inhba/Cdk1/Cdkn1a/Dtl/Cacnb4/Rb1/Ccnb1/Topbp1/Rbm14/Fem1b/Nabp1/Dcun1d3/Nek1	13	no
GO:0045921	positive regulation of exocytosis	4/807	94/14213	0.0425532	0.749453	-0.597952	0.788379	0.901195	0.806952	Rph3a/Sdc1/Cacna1b/S100a10	4	no
GO:1901796	regulation of signal transduction by p53 class mediator	4/807	94/14213	0.0425532	0.749453	-0.597952	0.788379	0.901195	0.806952	Eef1e1/Usp15/Cd74/Sox4	4	no
GO:0008154	actin polymerization or depolymerization	8/807	176/14213	0.0454545	0.800552	-0.653226	0.788704	0.901195	0.806952	Capza1/Mical2/Myadm/Mkks/Cdc42ep4/Pak3/Pecam1/Esam	8	no
GO:0043484	regulation of RNA splicing	8/807	176/14213	0.0454545	0.800552	-0.653226	0.788704	0.901195	0.806952	Ildr2/Rbm15b/Mettl16/Srsf7/Rbm14/Hspa8/Sf3b3/Aff2	8	no
GO:0006303	double-strand break repair via nonhomologous end joining	3/807	73/14213	0.0410959	0.723787	-0.580492	0.791582	0.901713	0.807416	Topbp1/Nsd2/Lig3	3	no
GO:0006414	translational elongation	3/807	73/14213	0.0410959	0.723787	-0.580492	0.791582	0.901713	0.807416	Ascc3/Abce1/Eif5a2	3	no
GO:0040014	regulation of multicellular organism growth	3/807	73/14213	0.0410959	0.723787	-0.580492	0.791582	0.901713	0.807416	Gpr21/Mkks/Cacna2d2	3	no
GO:0050805	negative regulation of synaptic transmission	3/807	73/14213	0.0410959	0.723787	-0.580492	0.791582	0.901713	0.807416	Bdnf/Grik3/Sorcs3	3	no
GO:0141188	nucleic acid catabolic process	16/807	334/14213	0.0479042	0.843696	-0.709219	0.793533	0.901713	0.807416	Rock2/Mapk8/Elavl4/Dkc1/Tardbp/Dnase1/Alkbh5/Mettl1/Dazl/Mettl16/Syncrip/Mapkapk2/Gspt1/Caprin1/Cul3/Ybx1	16	no
GO:0002360	T cell lineage commitment	1/807	27/14213	0.037037	0.652302	-0.443679	0.793976	0.901713	0.807416	Jak3	1	no
GO:0002446	neutrophil mediated immunity	1/807	27/14213	0.037037	0.652302	-0.443679	0.793976	0.901713	0.807416	Dnase1	1	no
GO:0009119	ribonucleoside metabolic process	1/807	27/14213	0.037037	0.652302	-0.443679	0.793976	0.901713	0.807416	Uox	1	no
GO:0009218	pyrimidine ribonucleotide metabolic process	1/807	27/14213	0.037037	0.652302	-0.443679	0.793976	0.901713	0.807416	Uck2	1	no
GO:0009651	response to salt stress	1/807	27/14213	0.037037	0.652302	-0.443679	0.793976	0.901713	0.807416	Pappa2	1	no
GO:0014887	cardiac muscle adaptation	1/807	27/14213	0.037037	0.652302	-0.443679	0.793976	0.901713	0.807416	Atp2a2	1	no
GO:0030970	retrograde protein transport, ER to cytosol	1/807	27/14213	0.037037	0.652302	-0.443679	0.793976	0.901713	0.807416	Hsp90b1	1	no
GO:0031342	negative regulation of cell killing	1/807	27/14213	0.037037	0.652302	-0.443679	0.793976	0.901713	0.807416	Lgals9	1	no
GO:0043101	purine-containing compound salvage	1/807	27/14213	0.037037	0.652302	-0.443679	0.793976	0.901713	0.807416	Nampt	1	no
GO:0060008	Sertoli cell differentiation	1/807	27/14213	0.037037	0.652302	-0.443679	0.793976	0.901713	0.807416	Inhba	1	no
GO:0060669	embryonic placenta morphogenesis	1/807	27/14213	0.037037	0.652302	-0.443679	0.793976	0.901713	0.807416	Vcam1	1	no
GO:0072530	purine-containing compound transmembrane transport	1/807	27/14213	0.037037	0.652302	-0.443679	0.793976	0.901713	0.807416	Slc25a47	1	no
GO:0090335	regulation of brown fat cell differentiation	1/807	27/14213	0.037037	0.652302	-0.443679	0.793976	0.901713	0.807416	Pin1	1	no
GO:1901099	negative regulation of signal transduction in absence of ligand	1/807	27/14213	0.037037	0.652302	-0.443679	0.793976	0.901713	0.807416	Cx3cl1	1	no
GO:1902042	negative regulation of extrinsic apoptotic signaling pathway via death domain receptors	1/807	27/14213	0.037037	0.652302	-0.443679	0.793976	0.901713	0.807416	Gsk3b	1	no
GO:1903513	endoplasmic reticulum to cytosol transport	1/807	27/14213	0.037037	0.652302	-0.443679	0.793976	0.901713	0.807416	Hsp90b1	1	no
GO:2001032	regulation of double-strand break repair via nonhomologous end joining	1/807	27/14213	0.037037	0.652302	-0.443679	0.793976	0.901713	0.807416	Nsd2	1	no
GO:2001240	negative regulation of extrinsic apoptotic signaling pathway in absence of ligand	1/807	27/14213	0.037037	0.652302	-0.443679	0.793976	0.901713	0.807416	Cx3cl1	1	no
GO:0006383	transcription by RNA polymerase III	2/807	51/14213	0.0392157	0.690672	-0.542946	0.794051	0.901713	0.807416	Inhba/Snapc1	2	no
GO:0033047	regulation of mitotic sister chromatid segregation	2/807	51/14213	0.0392157	0.690672	-0.542946	0.794051	0.901713	0.807416	Cdk1/Ccnb1	2	no
GO:0042491	inner ear auditory receptor cell differentiation	2/807	51/14213	0.0392157	0.690672	-0.542946	0.794051	0.901713	0.807416	Slc4a7/Mycn	2	no
GO:1990090	cellular response to nerve growth factor stimulus	2/807	51/14213	0.0392157	0.690672	-0.542946	0.794051	0.901713	0.807416	Bdnf/Sh3gl2	2	no
GO:0060993	kidney morphogenesis	4/807	95/14213	0.0421053	0.741564	-0.620073	0.795208	0.902615	0.808224	Ahr/Gcnt4/Sox4/Wnt2b	4	no
GO:0097581	lamellipodium organization	4/807	95/14213	0.0421053	0.741564	-0.620073	0.795208	0.902615	0.808224	Spata13/Golph3/Itgb1/Akirin1	4	no
GO:0002200	somatic diversification of immune receptors	3/807	74/14213	0.0405405	0.714006	-0.605171	0.79917	0.906491	0.811695	Sanbr/Nsd2/Slc15a4	3	no
GO:0071347	cellular response to interleukin-1	3/807	74/14213	0.0405405	0.714006	-0.605171	0.79917	0.906491	0.811695	Adamts12/Mapk11/Plcb1	3	no
GO:0090307	mitotic spindle assembly	3/807	74/14213	0.0405405	0.714006	-0.605171	0.79917	0.906491	0.811695	Kif23/Rab11a/Kif2a	3	no
GO:0007283	spermatogenesis	24/807	489/14213	0.0490798	0.8644	-0.748668	0.79977	0.906965	0.812119	Calr/Sstr1/Cyp51/Mael/Skil/Agfg1/Tmem203/Bsg/Crem/Dcaf17/Septin6/Dnaja1/Alkbh5/Mkks/Dazl/Snrpa1/Etv5/Rb1/Ccnb1/Dnmt3a/Rai14/Mas1/Cdyl/Nek1	24	no
GO:0065009	regulation of molecular function	22/807	451/14213	0.0487805	0.859129	-0.745906	0.800034	0.907057	0.812201	Trib2/Tafa1/Kctd7/Rasgrp1/Chordc1/Ralgapa1/Heg1/Enpp1/Cacng2/Dock9/Dnaja1/Akap5/Nedd9/Rb1/Reln/Stac2/Lgals9/Hipk3/Ptprf/Ptprj/Lynx1/Stim2	22	no
GO:0046330	positive regulation of JNK cascade	4/807	96/14213	0.0416667	0.733839	-0.641982	0.801859	0.908509	0.813501	Plcb1/Gadd45a/Dab2/Hras	4	no
GO:0001959	regulation of cytokine-mediated signaling pathway	6/807	138/14213	0.0434783	0.765745	-0.678451	0.802587	0.908509	0.813501	Isg15/Oas1a/Tnfrsf11b/Cd74/Ptprf/Usp18	6	no
GO:0006623	protein targeting to vacuole	2/807	52/14213	0.0384615	0.67739	-0.571804	0.802901	0.908509	0.813501	Sorl1/Hspa8	2	no
GO:0042461	photoreceptor cell development	2/807	52/14213	0.0384615	0.67739	-0.571804	0.802901	0.908509	0.813501	Hcn1/Cngb1	2	no
GO:0048512	circadian behavior	2/807	52/14213	0.0384615	0.67739	-0.571804	0.802901	0.908509	0.813501	Lepr/Npas2	2	no
GO:0007163	establishment or maintenance of cell polarity	10/807	219/14213	0.0456621	0.804207	-0.716411	0.803379	0.908509	0.813501	Ubxn2b/Rhobtb1/Myh9/Cdh5/Parva/Mapre1/Map1b/Golph3/Itgb1/Gsk3b	10	no
GO:0099504	synaptic vesicle cycle	12/807	259/14213	0.046332	0.816007	-0.733191	0.805123	0.908509	0.813501	Rph3a/Erc1/Synj2/Syt12/Atp2a2/Cacna1b/Cacnb4/Reln/Sh3gl2/Stxbp5l/Cxadr/Canx	12	no
GO:0006473	protein acetylation	1/807	28/14213	0.0357143	0.629005	-0.482111	0.805696	0.908509	0.813501	Naa50	1	no
GO:0031069	hair follicle morphogenesis	1/807	28/14213	0.0357143	0.629005	-0.482111	0.805696	0.908509	0.813501	Lamc1	1	no
GO:0031128	developmental induction	1/807	28/14213	0.0357143	0.629005	-0.482111	0.805696	0.908509	0.813501	Wnt2b	1	no
GO:0033119	negative regulation of RNA splicing	1/807	28/14213	0.0357143	0.629005	-0.482111	0.805696	0.908509	0.813501	Srsf7	1	no
GO:0035162	embryonic hemopoiesis	1/807	28/14213	0.0357143	0.629005	-0.482111	0.805696	0.908509	0.813501	Kdr	1	no
GO:0043304	regulation of mast cell degranulation	1/807	28/14213	0.0357143	0.629005	-0.482111	0.805696	0.908509	0.813501	Pdpk1	1	no
GO:0046033	AMP metabolic process	1/807	28/14213	0.0357143	0.629005	-0.482111	0.805696	0.908509	0.813501	Uox	1	no
GO:0046427	positive regulation of receptor signaling pathway via JAK-STAT	1/807	28/14213	0.0357143	0.629005	-0.482111	0.805696	0.908509	0.813501	Il10rb	1	no
GO:0086005	ventricular cardiac muscle cell action potential	1/807	28/14213	0.0357143	0.629005	-0.482111	0.805696	0.908509	0.813501	Gja5	1	no
GO:0099622	cardiac muscle cell membrane repolarization	1/807	28/14213	0.0357143	0.629005	-0.482111	0.805696	0.908509	0.813501	Gja5	1	no
GO:1901186	positive regulation of ERBB signaling pathway	1/807	28/14213	0.0357143	0.629005	-0.482111	0.805696	0.908509	0.813501	Rala	1	no
GO:1903055	positive regulation of extracellular matrix organization	1/807	28/14213	0.0357143	0.629005	-0.482111	0.805696	0.908509	0.813501	Rb1	1	no
GO:1903599	positive regulation of autophagy of mitochondrion	1/807	28/14213	0.0357143	0.629005	-0.482111	0.805696	0.908509	0.813501	Gba1	1	no
GO:1903909	regulation of receptor clustering	1/807	28/14213	0.0357143	0.629005	-0.482111	0.805696	0.908509	0.813501	Ptn	1	no
GO:1904292	regulation of ERAD pathway	1/807	28/14213	0.0357143	0.629005	-0.482111	0.805696	0.908509	0.813501	Ubxn2a	1	no
GO:1905562	regulation of vascular endothelial cell proliferation	1/807	28/14213	0.0357143	0.629005	-0.482111	0.805696	0.908509	0.813501	Pdpk1	1	no
GO:2000819	regulation of nucleotide-excision repair	1/807	28/14213	0.0357143	0.629005	-0.482111	0.805696	0.908509	0.813501	Arid2	1	no
GO:0001708	cell fate specification	3/807	75/14213	0.04	0.704486	-0.629549	0.806526	0.909032	0.813969	Tbx18/Itgb1/Abcg2	3	no
GO:0099084	postsynaptic specialization organization	3/807	75/14213	0.04	0.704486	-0.629549	0.806526	0.909032	0.813969	Reln/Hspa8/Itgb1	3	no
GO:0051648	vesicle localization	10/807	220/14213	0.0454545	0.800552	-0.731477	0.80778	0.910239	0.815051	Spg11/Sdc1/Rasgrp1/Fnbp1l/Mapk8/Actn4/Rab11a/Lin7a/Cul3/Tfg	10	no
GO:0002228	natural killer cell mediated immunity	2/807	53/14213	0.0377358	0.664609	-0.600167	0.811411	0.9129	0.817433	Rasgrp1/Lgals9	2	no
GO:0002886	regulation of myeloid leukocyte mediated immunity	2/807	53/14213	0.0377358	0.664609	-0.600167	0.811411	0.9129	0.817433	Dnase1/Pdpk1	2	no
GO:0045143	homologous chromosome segregation	2/807	53/14213	0.0377358	0.664609	-0.600167	0.811411	0.9129	0.817433	Pttg1/Mael	2	no
GO:0050881	musculoskeletal movement	2/807	53/14213	0.0377358	0.664609	-0.600167	0.811411	0.9129	0.817433	Homer1/Stac2	2	no
GO:0061005	cell differentiation involved in kidney development	2/807	53/14213	0.0377358	0.664609	-0.600167	0.811411	0.9129	0.817433	Ednrb/Ednra	2	no
GO:1903533	regulation of protein targeting	2/807	53/14213	0.0377358	0.664609	-0.600167	0.811411	0.9129	0.817433	Hras/Slc1a1	2	no
GO:0007600	sensory perception	19/807	397/14213	0.0478589	0.842899	-0.778931	0.811426	0.9129	0.817433	Grap/Enpp1/Pde4a/Col11a1/Chrna7/Tbx18/Slc38a8/Cngb1/Cacnb4/Slc52a3/Mkks/Chrna4/Pawr/Slc4a7/Cxcl12/Or51e2/Slc12a2/P2rx4/Retreg1	19	no
GO:0051983	regulation of chromosome segregation	5/807	119/14213	0.0420168	0.740006	-0.69877	0.812877	0.914326	0.81871	Cdk1/Rb1/Ccnb1/Arid2/Cul3	5	no
GO:0030218	erythrocyte differentiation	6/807	140/14213	0.0428571	0.754806	-0.715311	0.813402	0.914579	0.818936	Inhba/Isg15/Ets1/Plcb1/Rb1/Smap1	6	no
GO:0002220	innate immune response activating cell surface receptor signaling pathway	3/807	76/14213	0.0394737	0.695216	-0.653634	0.813653	0.914579	0.818936	Lbp/Oas1a/Appl1	3	no
GO:0032418	lysosome localization	3/807	76/14213	0.0394737	0.695216	-0.653634	0.813653	0.914579	0.818936	Rasgrp1/Myh9/Pdpk1	3	no
GO:0001657	ureteric bud development	4/807	98/14213	0.0408163	0.718863	-0.685181	0.814635	0.914959	0.819277	Bdnf/Arg2/Wnt2b/Smad7	4	no
GO:0002065	columnar/cuboidal epithelial cell differentiation	4/807	98/14213	0.0408163	0.718863	-0.685181	0.814635	0.914959	0.819277	Tubb5/Sox4/Map1b/Ipo7	4	no
GO:0000470	maturation of LSU-rRNA	1/807	29/14213	0.0344828	0.607315	-0.519348	0.816751	0.914959	0.819277	Urb1	1	no
GO:0003352	regulation of cilium movement	1/807	29/14213	0.0344828	0.607315	-0.519348	0.816751	0.914959	0.819277	Mkks	1	no
GO:0009072	aromatic amino acid metabolic process	1/807	29/14213	0.0344828	0.607315	-0.519348	0.816751	0.914959	0.819277	Abcg2	1	no
GO:0030149	sphingolipid catabolic process	1/807	29/14213	0.0344828	0.607315	-0.519348	0.816751	0.914959	0.819277	Gba1	1	no
GO:0030262	apoptotic nuclear changes	1/807	29/14213	0.0344828	0.607315	-0.519348	0.816751	0.914959	0.819277	Top2a	1	no
GO:0035357	peroxisome proliferator activated receptor signaling pathway	1/807	29/14213	0.0344828	0.607315	-0.519348	0.816751	0.914959	0.819277	Actn4	1	no
GO:0042745	circadian sleep/wake cycle	1/807	29/14213	0.0344828	0.607315	-0.519348	0.816751	0.914959	0.819277	Npas2	1	no
GO:0044346	fibroblast apoptotic process	1/807	29/14213	0.0344828	0.607315	-0.519348	0.816751	0.914959	0.819277	Cul3	1	no
GO:0045048	protein insertion into ER membrane	1/807	29/14213	0.0344828	0.607315	-0.519348	0.816751	0.914959	0.819277	Emc4	1	no
GO:0045616	regulation of keratinocyte differentiation	1/807	29/14213	0.0344828	0.607315	-0.519348	0.816751	0.914959	0.819277	Rock2	1	no
GO:0045722	positive regulation of gluconeogenesis	1/807	29/14213	0.0344828	0.607315	-0.519348	0.816751	0.914959	0.819277	Ppargc1a	1	no
GO:0090314	positive regulation of protein targeting to membrane	1/807	29/14213	0.0344828	0.607315	-0.519348	0.816751	0.914959	0.819277	Hras	1	no
GO:1900027	regulation of ruffle assembly	1/807	29/14213	0.0344828	0.607315	-0.519348	0.816751	0.914959	0.819277	Hras	1	no
GO:0019646	aerobic electron transport chain	2/807	54/14213	0.037037	0.652302	-0.628055	0.819591	0.917315	0.821387	Bdnf/Cycs	2	no
GO:0030042	actin filament depolymerization	2/807	54/14213	0.037037	0.652302	-0.628055	0.819591	0.917315	0.821387	Capza1/Mical2	2	no
GO:0048645	animal organ formation	2/807	54/14213	0.037037	0.652302	-0.628055	0.819591	0.917315	0.821387	Sulf1/Wnt2b	2	no
GO:0061371	determination of heart left/right asymmetry	2/807	54/14213	0.037037	0.652302	-0.628055	0.819591	0.917315	0.821387	Aplnr/Mical2	2	no
GO:1902115	regulation of organelle assembly	11/807	243/14213	0.0452675	0.797258	-0.782104	0.820521	0.917392	0.821455	Sdc1/Mapk8/Snx7/Asap1/Rab11a/Ephb2/Rbm14/Dynll1/Caprin1/Gsk3b/Dync1h1	11	no
GO:1902017	regulation of cilium assembly	3/807	77/14213	0.038961	0.686187	-0.677434	0.820557	0.917392	0.821455	Rab11a/Dynll1/Gsk3b	3	no
GO:1990849	vacuolar localization	3/807	77/14213	0.038961	0.686187	-0.677434	0.820557	0.917392	0.821455	Rasgrp1/Myh9/Pdpk1	3	no
GO:0016239	positive regulation of macroautophagy	4/807	99/14213	0.040404	0.711602	-0.70648	0.820766	0.917392	0.821455	Kdr/Gba1/Snx7/Sptlc2	4	no
GO:0072163	mesonephric epithelium development	4/807	99/14213	0.040404	0.711602	-0.70648	0.820766	0.917392	0.821455	Bdnf/Arg2/Wnt2b/Smad7	4	no
GO:0072164	mesonephric tubule development	4/807	99/14213	0.040404	0.711602	-0.70648	0.820766	0.917392	0.821455	Bdnf/Arg2/Wnt2b/Smad7	4	no
GO:0032259	methylation	8/807	183/14213	0.0437158	0.76993	-0.76855	0.822508	0.919132	0.823014	Smyd1/Trmt61a/Mettl1/Rbm15b/Mettl16/Nsd2/Dnmt3a/Ehmt1	8	no
GO:0016197	endosomal transport	13/807	284/14213	0.0457746	0.80619	-0.809452	0.825365	0.920316	0.824074	Sorl1/Ighm/Tmem50b/Erc1/Ehd2/Snx7/Akap5/Pheta2/Rab11a/Rab14/Dab2/Heatr5b/Sh3tc2	13	no
GO:0001913	T cell mediated cytotoxicity	1/807	30/14213	0.0333333	0.587071	-0.555477	0.827177	0.920316	0.824074	Hspa8	1	no
GO:0006308	DNA catabolic process	1/807	30/14213	0.0333333	0.587071	-0.555477	0.827177	0.920316	0.824074	Dnase1	1	no
GO:0006766	vitamin metabolic process	1/807	30/14213	0.0333333	0.587071	-0.555477	0.827177	0.920316	0.824074	Pltp	1	no
GO:0006921	cellular component disassembly involved in execution phase of apoptosis	1/807	30/14213	0.0333333	0.587071	-0.555477	0.827177	0.920316	0.824074	Top2a	1	no
GO:0010592	positive regulation of lamellipodium assembly	1/807	30/14213	0.0333333	0.587071	-0.555477	0.827177	0.920316	0.824074	Akirin1	1	no
GO:0033032	regulation of myeloid cell apoptotic process	1/807	30/14213	0.0333333	0.587071	-0.555477	0.827177	0.920316	0.824074	Anxa1	1	no
GO:0045577	regulation of B cell differentiation	1/807	30/14213	0.0333333	0.587071	-0.555477	0.827177	0.920316	0.824074	Mmp14	1	no
GO:0048026	positive regulation of mRNA splicing, via spliceosome	1/807	30/14213	0.0333333	0.587071	-0.555477	0.827177	0.920316	0.824074	Hspa8	1	no
GO:0048745	smooth muscle tissue development	1/807	30/14213	0.0333333	0.587071	-0.555477	0.827177	0.920316	0.824074	Foxp2	1	no
GO:0061615	glycolytic process through fructose-6-phosphate	1/807	30/14213	0.0333333	0.587071	-0.555477	0.827177	0.920316	0.824074	Foxk2	1	no
GO:0070498	interleukin-1-mediated signaling pathway	1/807	30/14213	0.0333333	0.587071	-0.555477	0.827177	0.920316	0.824074	Plcb1	1	no
GO:0097421	liver regeneration	1/807	30/14213	0.0333333	0.587071	-0.555477	0.827177	0.920316	0.824074	Sulf2	1	no
GO:0101023	vascular endothelial cell proliferation	1/807	30/14213	0.0333333	0.587071	-0.555477	0.827177	0.920316	0.824074	Pdpk1	1	no
GO:1902305	regulation of sodium ion transmembrane transport	1/807	30/14213	0.0333333	0.587071	-0.555477	0.827177	0.920316	0.824074	Atp1b1	1	no
GO:0034243	regulation of transcription elongation by RNA polymerase II	3/807	78/14213	0.0384615	0.67739	-0.700958	0.827242	0.920316	0.824074	Med14/Ell2/Dab2	3	no
GO:0035914	skeletal muscle cell differentiation	3/807	78/14213	0.0384615	0.67739	-0.700958	0.827242	0.920316	0.824074	Smyd1/Rb1/Akirin1	3	no
GO:0006749	glutathione metabolic process	2/807	55/14213	0.0363636	0.640442	-0.655488	0.827452	0.920316	0.824074	Sod2/Slc1a1	2	no
GO:0007622	rhythmic behavior	2/807	55/14213	0.0363636	0.640442	-0.655488	0.827452	0.920316	0.824074	Lepr/Npas2	2	no
GO:0032732	positive regulation of interleukin-1 production	2/807	55/14213	0.0363636	0.640442	-0.655488	0.827452	0.920316	0.824074	Lpl/Lgals9	2	no
GO:0048489	synaptic vesicle transport	2/807	55/14213	0.0363636	0.640442	-0.655488	0.827452	0.920316	0.824074	Spg11/Lin7a	2	no
GO:0170039	proteinogenic amino acid metabolic process	6/807	143/14213	0.041958	0.738971	-0.769705	0.828745	0.921548	0.825177	Nit2/Slc38a8/Enoph1/Nos2/Nos3/Abcg2	6	no
GO:0008584	male gonad development	5/807	122/14213	0.0409836	0.721809	-0.757123	0.829405	0.922076	0.82565	Inhba/Sema3a/Kdr/Mmp14/Wnt2b	5	no
GO:0001823	mesonephros development	4/807	101/14213	0.039604	0.697511	-0.748499	0.832525	0.925132	0.828385	Bdnf/Arg2/Wnt2b/Smad7	4	no
GO:0019395	fatty acid oxidation	4/807	101/14213	0.039604	0.697511	-0.748499	0.832525	0.925132	0.828385	C1qtnf2/Ppargc1a/Abcd2/Abcc9	4	no
GO:0031109	microtubule polymerization or depolymerization	6/807	144/14213	0.0416667	0.733839	-0.787605	0.83363	0.925361	0.828591	Cdk1/Mapk8/Spast/Cdh5/Mapre1/Map1b	6	no
GO:0061333	renal tubule morphogenesis	3/807	79/14213	0.0379747	0.668816	-0.724212	0.833713	0.925361	0.828591	Col4a1/Lgr5/Wnt2b	3	no
GO:2000628	regulation of miRNA metabolic process	3/807	79/14213	0.0379747	0.668816	-0.724212	0.833713	0.925361	0.828591	Ets1/Srebf2/Hras	3	no
GO:0035249	synaptic transmission, glutamatergic	5/807	123/14213	0.0406504	0.715941	-0.776284	0.834644	0.925361	0.828591	Homer1/Cacng2/Cacnb4/Reln/Grik3	5	no
GO:0046546	development of primary male sexual characteristics	5/807	123/14213	0.0406504	0.715941	-0.776284	0.834644	0.925361	0.828591	Inhba/Sema3a/Kdr/Mmp14/Wnt2b	5	no
GO:0031297	replication fork processing	2/807	56/14213	0.0357143	0.629005	-0.682482	0.835004	0.925361	0.828591	Cdk1/Dynll1	2	no
GO:0035195	miRNA-mediated post-transcriptional gene silencing	2/807	56/14213	0.0357143	0.629005	-0.682482	0.835004	0.925361	0.828591	Mael/Trub1	2	no
GO:0002520	immune system development	8/807	186/14213	0.0430108	0.757512	-0.816733	0.835653	0.925361	0.828591	Gba1/Ahr/Cacnb4/Sanbr/Nsd2/Slc15a4/Jak3/Slc40a1	8	no
GO:0006007	glucose catabolic process	1/807	31/14213	0.0322581	0.568134	-0.590577	0.83701	0.925361	0.828591	Foxk2	1	no
GO:0006270	DNA replication initiation	1/807	31/14213	0.0322581	0.568134	-0.590577	0.83701	0.925361	0.828591	Topbp1	1	no
GO:0022038	corpus callosum development	1/807	31/14213	0.0322581	0.568134	-0.590577	0.83701	0.925361	0.828591	Ephb2	1	no
GO:0032107	regulation of response to nutrient levels	1/807	31/14213	0.0322581	0.568134	-0.590577	0.83701	0.925361	0.828591	Mkks	1	no
GO:0035235	ionotropic glutamate receptor signaling pathway	1/807	31/14213	0.0322581	0.568134	-0.590577	0.83701	0.925361	0.828591	Grik3	1	no
GO:0042278	purine nucleoside metabolic process	1/807	31/14213	0.0322581	0.568134	-0.590577	0.83701	0.925361	0.828591	Uox	1	no
GO:0044090	positive regulation of vacuole organization	1/807	31/14213	0.0322581	0.568134	-0.590577	0.83701	0.925361	0.828591	Snx7	1	no
GO:0048730	epidermis morphogenesis	1/807	31/14213	0.0322581	0.568134	-0.590577	0.83701	0.925361	0.828591	Lamc1	1	no
GO:0060071	Wnt signaling pathway, planar cell polarity pathway	1/807	31/14213	0.0322581	0.568134	-0.590577	0.83701	0.925361	0.828591	Dab2	1	no
GO:0060416	response to growth hormone	1/807	31/14213	0.0322581	0.568134	-0.590577	0.83701	0.925361	0.828591	Jak3	1	no
GO:0070841	inclusion body assembly	1/807	31/14213	0.0322581	0.568134	-0.590577	0.83701	0.925361	0.828591	Sorl1	1	no
GO:0097345	mitochondrial outer membrane permeabilization	1/807	31/14213	0.0322581	0.568134	-0.590577	0.83701	0.925361	0.828591	Gsk3b	1	no
GO:1900227	positive regulation of NLRP3 inflammasome complex assembly	1/807	31/14213	0.0322581	0.568134	-0.590577	0.83701	0.925361	0.828591	Mapk8	1	no
GO:1902235	regulation of endoplasmic reticulum stress-induced intrinsic apoptotic signaling pathway	1/807	31/14213	0.0322581	0.568134	-0.590577	0.83701	0.925361	0.828591	Hyou1	1	no
GO:1903715	regulation of aerobic respiration	1/807	31/14213	0.0322581	0.568134	-0.590577	0.83701	0.925361	0.828591	Ide	1	no
GO:0043271	negative regulation of monoatomic ion transport	4/807	102/14213	0.0392157	0.690672	-0.769227	0.83816	0.926427	0.829545	Ahr/Akap5/Pawr/Nos3	4	no
GO:0045132	meiotic chromosome segregation	3/807	80/14213	0.0375	0.660455	-0.747204	0.839974	0.928225	0.831156	Pttg1/Top2a/Mael	3	no
GO:0006397	mRNA processing	22/807	465/14213	0.0473118	0.833263	-0.896921	0.841329	0.929507	0.832304	Lsm11/Sfpq/Elavl4/Tardbp/Hnrnpa3/Trmt61a/Alkbh5/Snrpa1/Plcb1/Ddx46/Rbm15b/Mettl16/Ccnb1/Srsf7/Trub1/Rbm14/Hspa8/Syncrip/Sf3b3/Akap17b/Ybx1/Aff2	22	no
GO:0003143	embryonic heart tube morphogenesis	2/807	57/14213	0.0350877	0.61797	-0.709054	0.842255	0.929507	0.832304	Aplnr/Mical2	2	no
GO:0050879	multicellular organismal movement	2/807	57/14213	0.0350877	0.61797	-0.709054	0.842255	0.929507	0.832304	Homer1/Stac2	2	no
GO:0051123	RNA polymerase II preinitiation complex assembly	2/807	57/14213	0.0350877	0.61797	-0.709054	0.842255	0.929507	0.832304	Med14/Ahr	2	no
GO:0099024	plasma membrane invagination	2/807	57/14213	0.0350877	0.61797	-0.709054	0.842255	0.929507	0.832304	Lbp/Myh9	2	no
GO:1903307	positive regulation of regulated secretory pathway	2/807	57/14213	0.0350877	0.61797	-0.709054	0.842255	0.929507	0.832304	Rph3a/Cacna1b	2	no
GO:1901292	nucleoside phosphate catabolic process	8/807	188/14213	0.0425532	0.749453	-0.84846	0.843984	0.930857	0.833512	Enpp1/Ppargc1a/Pde4a/Nudt19/Uox/Foxk2/Pde10a/Pde4d	8	no
GO:0006505	GPI anchor metabolic process	1/807	32/14213	0.03125	0.550379	-0.624716	0.846285	0.930857	0.833512	Pign	1	no
GO:0006506	GPI anchor biosynthetic process	1/807	32/14213	0.03125	0.550379	-0.624716	0.846285	0.930857	0.833512	Pign	1	no
GO:0032253	dense core granule localization	1/807	32/14213	0.03125	0.550379	-0.624716	0.846285	0.930857	0.833512	Mapk8	1	no
GO:0036120	cellular response to platelet-derived growth factor stimulus	1/807	32/14213	0.03125	0.550379	-0.624716	0.846285	0.930857	0.833512	Ccna2	1	no
GO:0045454	cell redox homeostasis	1/807	32/14213	0.03125	0.550379	-0.624716	0.846285	0.930857	0.833512	Selenot	1	no
GO:0046466	membrane lipid catabolic process	1/807	32/14213	0.03125	0.550379	-0.624716	0.846285	0.930857	0.833512	Gba1	1	no
GO:0048011	neurotrophin TRK receptor signaling pathway	1/807	32/14213	0.03125	0.550379	-0.624716	0.846285	0.930857	0.833512	Ptprf	1	no
GO:0048048	embryonic eye morphogenesis	1/807	32/14213	0.03125	0.550379	-0.624716	0.846285	0.930857	0.833512	Foxf2	1	no
GO:0050654	chondroitin sulfate proteoglycan metabolic process	1/807	32/14213	0.03125	0.550379	-0.624716	0.846285	0.930857	0.833512	Chsy3	1	no
GO:0051642	centrosome localization	1/807	32/14213	0.03125	0.550379	-0.624716	0.846285	0.930857	0.833512	Ranbp2	1	no
GO:0060117	auditory receptor cell development	1/807	32/14213	0.03125	0.550379	-0.624716	0.846285	0.930857	0.833512	Slc4a7	1	no
GO:0070972	protein localization to endoplasmic reticulum	1/807	32/14213	0.03125	0.550379	-0.624716	0.846285	0.930857	0.833512	Hspa5	1	no
GO:0090169	regulation of spindle assembly	1/807	32/14213	0.03125	0.550379	-0.624716	0.846285	0.930857	0.833512	Dync1h1	1	no
GO:0180046	GPI anchored protein biosynthesis	1/807	32/14213	0.03125	0.550379	-0.624716	0.846285	0.930857	0.833512	Pign	1	no
GO:0009150	purine ribonucleotide metabolic process	15/807	330/14213	0.0454545	0.800552	-0.899414	0.846857	0.931281	0.833892	Adcy2/Enpp1/Ppargc1a/Pde4a/Cacnb4/Pid1/Abcc6/Hspa8/Uox/Foxk2/Atp1b1/Pde10a/Pde4d/Adcy5/Abcc9	15	no
GO:0009259	ribonucleotide metabolic process	16/807	350/14213	0.0457143	0.805127	-0.905676	0.847546	0.931832	0.834385	Uck2/Adcy2/Enpp1/Ppargc1a/Pde4a/Cacnb4/Pid1/Abcc6/Hspa8/Uox/Foxk2/Atp1b1/Pde10a/Pde4d/Adcy5/Abcc9	16	no
GO:0070936	protein K48-linked ubiquitination	4/807	104/14213	0.0384615	0.67739	-0.810142	0.848953	0.932844	0.835291	Rnf152/Fbxo9/Ube3a/Cul3	4	no
GO:0001738	morphogenesis of a polarized epithelium	2/807	58/14213	0.0344828	0.607315	-0.735221	0.849216	0.932844	0.835291	Foxf2/Astn2	2	no
GO:0035329	hippo signaling	2/807	58/14213	0.0344828	0.607315	-0.735221	0.849216	0.932844	0.835291	Wwc1/Mob4	2	no
GO:0051205	protein insertion into membrane	2/807	58/14213	0.0344828	0.607315	-0.735221	0.849216	0.932844	0.835291	Reep1/Emc4	2	no
GO:0009166	nucleotide catabolic process	7/807	169/14213	0.0414201	0.729497	-0.86793	0.851473	0.933791	0.836139	Enpp1/Ppargc1a/Pde4a/Uox/Foxk2/Pde10a/Pde4d	7	no
GO:0045814	negative regulation of gene expression, epigenetic	7/807	169/14213	0.0414201	0.729497	-0.86793	0.851473	0.933791	0.836139	Mael/Rbm15b/Rb1/Pphln1/Dnmt3a/Cdyl/Ehmt1	7	no
GO:0070534	protein K63-linked ubiquitination	3/807	82/14213	0.0365854	0.644347	-0.792432	0.851886	0.933791	0.836139	Rnf152/Ube2n/Trim12c	3	no
GO:0060759	regulation of response to cytokine stimulus	6/807	148/14213	0.0405405	0.714006	-0.85809	0.852061	0.933791	0.836139	Isg15/Oas1a/Tnfrsf11b/Cd74/Ptprf/Usp18	6	no
GO:0001934	positive regulation of protein phosphorylation	4/807	105/14213	0.0380952	0.670939	-0.830335	0.854118	0.933791	0.836139	Kdr/Niban1/Nedd9/Reln	4	no
GO:0036465	synaptic vesicle recycling	4/807	105/14213	0.0380952	0.670939	-0.830335	0.854118	0.933791	0.836139	Synj2/Sh3gl2/Cxadr/Canx	4	no
GO:0042274	ribosomal small subunit biogenesis	4/807	105/14213	0.0380952	0.670939	-0.830335	0.854118	0.933791	0.836139	Pno1/Heatr1/Utp18/Ltv1	4	no
GO:0030879	mammary gland development	5/807	127/14213	0.0393701	0.693391	-0.851544	0.854298	0.933791	0.836139	Ahr/Etv5/Tgfb3/Lbh/Slc12a2	5	no
GO:0042327	positive regulation of phosphorylation	5/807	127/14213	0.0393701	0.693391	-0.851544	0.854298	0.933791	0.836139	Kdr/Nrp1/Niban1/Nedd9/Reln	5	no
GO:0000460	maturation of 5.8S rRNA	1/807	33/14213	0.030303	0.533701	-0.657957	0.855032	0.933791	0.836139	Urb1	1	no
GO:0000462	maturation of SSU-rRNA from tricistronic rRNA transcript (SSU-rRNA, 5.8S rRNA, LSU-rRNA)	1/807	33/14213	0.030303	0.533701	-0.657957	0.855032	0.933791	0.836139	Heatr1	1	no
GO:0003416	endochondral bone growth	1/807	33/14213	0.030303	0.533701	-0.657957	0.855032	0.933791	0.836139	Kdr	1	no
GO:0005980	glycogen catabolic process	1/807	33/14213	0.030303	0.533701	-0.657957	0.855032	0.933791	0.836139	Stbd1	1	no
GO:0007097	nuclear migration	1/807	33/14213	0.030303	0.533701	-0.657957	0.855032	0.933791	0.836139	Dync1h1	1	no
GO:0009251	glucan catabolic process	1/807	33/14213	0.030303	0.533701	-0.657957	0.855032	0.933791	0.836139	Stbd1	1	no
GO:0021515	cell differentiation in spinal cord	1/807	33/14213	0.030303	0.533701	-0.657957	0.855032	0.933791	0.836139	Gdpd5	1	no
GO:0021846	cell proliferation in forebrain	1/807	33/14213	0.030303	0.533701	-0.657957	0.855032	0.933791	0.836139	Fabp7	1	no
GO:0032509	endosome transport via multivesicular body sorting pathway	1/807	33/14213	0.030303	0.533701	-0.657957	0.855032	0.933791	0.836139	Tmem50b	1	no
GO:0045943	positive regulation of transcription by RNA polymerase I	1/807	33/14213	0.030303	0.533701	-0.657957	0.855032	0.933791	0.836139	Heatr1	1	no
GO:0051497	negative regulation of stress fiber assembly	1/807	33/14213	0.030303	0.533701	-0.657957	0.855032	0.933791	0.836139	Coro2b	1	no
GO:0061842	microtubule organizing center localization	1/807	33/14213	0.030303	0.533701	-0.657957	0.855032	0.933791	0.836139	Ranbp2	1	no
GO:0086091	regulation of heart rate by cardiac conduction	1/807	33/14213	0.030303	0.533701	-0.657957	0.855032	0.933791	0.836139	Gja5	1	no
GO:0090162	establishment of epithelial cell polarity	1/807	33/14213	0.030303	0.533701	-0.657957	0.855032	0.933791	0.836139	Golph3	1	no
GO:0097028	dendritic cell differentiation	1/807	33/14213	0.030303	0.533701	-0.657957	0.855032	0.933791	0.836139	Camk4	1	no
GO:0060294	cilium movement involved in cell motility	7/807	170/14213	0.0411765	0.725206	-0.884335	0.855568	0.933791	0.836139	Dusp3/Tubb4b/Pltp/Chrna7/Dnaja1/Mkks/Efcab6	7	no
GO:0071214	cellular response to abiotic stimulus	14/807	313/14213	0.0447284	0.787764	-0.931535	0.85575	0.933791	0.836139	Calr/Cdkn1a/Pbk/Kcnk1/Mapk11/Ednra/Cnn2/Usp15/Nos3/Nlk/Gadd45a/Gsk3b/Pecam1/Hras	14	no
GO:0104004	cellular response to environmental stimulus	14/807	313/14213	0.0447284	0.787764	-0.931535	0.85575	0.933791	0.836139	Calr/Cdkn1a/Pbk/Kcnk1/Mapk11/Ednra/Cnn2/Usp15/Nos3/Nlk/Gadd45a/Gsk3b/Pecam1/Hras	14	no
GO:0006903	vesicle targeting	2/807	59/14213	0.0338983	0.597022	-0.760997	0.855897	0.933791	0.836139	Cul3/Tfg	2	no
GO:0033363	secretory granule organization	2/807	59/14213	0.0338983	0.597022	-0.760997	0.855897	0.933791	0.836139	Agfg1/Dcaf17	2	no
GO:0045860	positive regulation of protein kinase activity	2/807	59/14213	0.0338983	0.597022	-0.760997	0.855897	0.933791	0.836139	Nedd9/Reln	2	no
GO:0072666	establishment of protein localization to vacuole	2/807	59/14213	0.0338983	0.597022	-0.760997	0.855897	0.933791	0.836139	Sorl1/Hspa8	2	no
GO:0009165	nucleotide biosynthetic process	9/807	212/14213	0.0424528	0.747685	-0.908125	0.85689	0.934669	0.836926	Uck2/Adcy2/Oasl2/Oas1a/Slc52a3/Pid1/Slc4a7/Nampt/Adcy5	9	no
GO:0043087	regulation of GTPase activity	3/807	83/14213	0.0361446	0.636584	-0.814681	0.857547	0.935182	0.837385	Rasgrp1/Ralgapa1/Dock9	3	no
GO:0006354	DNA-templated transcription elongation	5/807	128/14213	0.0390625	0.687974	-0.870025	0.858897	0.936448	0.838518	Med14/Ell2/Usp15/Dab2/Cul3	5	no
GO:0002821	positive regulation of adaptive immune response	4/807	106/14213	0.0377358	0.664609	-0.850357	0.859132	0.936499	0.838564	Cd55/Cd74/Nsd2/Hspa8	4	no
GO:0170033	L-amino acid metabolic process	6/807	150/14213	0.04	0.704486	-0.892688	0.860631	0.937531	0.839488	Nit2/Slc38a8/Enoph1/Nos2/Nos3/Abcg2	6	no
GO:0007019	microtubule depolymerization	2/807	60/14213	0.0333333	0.587071	-0.786396	0.862306	0.937531	0.839488	Spast/Map1b	2	no
GO:0031146	SCF-dependent proteasomal ubiquitin-dependent protein catabolic process	2/807	60/14213	0.0333333	0.587071	-0.786396	0.862306	0.937531	0.839488	Fbxo9/Gsk3b	2	no
GO:0045005	DNA-templated DNA replication maintenance of fidelity	2/807	60/14213	0.0333333	0.587071	-0.786396	0.862306	0.937531	0.839488	Cdk1/Dynll1	2	no
GO:0070918	regulatory ncRNA processing	2/807	60/14213	0.0333333	0.587071	-0.786396	0.862306	0.937531	0.839488	Mael/Trub1	2	no
GO:0000272	polysaccharide catabolic process	1/807	34/14213	0.0294118	0.518004	-0.690358	0.863283	0.937531	0.839488	Stbd1	1	no
GO:0000731	DNA synthesis involved in DNA repair	1/807	34/14213	0.0294118	0.518004	-0.690358	0.863283	0.937531	0.839488	Dtl	1	no
GO:0010453	regulation of cell fate commitment	1/807	34/14213	0.0294118	0.518004	-0.690358	0.863283	0.937531	0.839488	Jak3	1	no
GO:0030212	hyaluronan metabolic process	1/807	34/14213	0.0294118	0.518004	-0.690358	0.863283	0.937531	0.839488	Cemip2	1	no
GO:0033146	regulation of intracellular estrogen receptor signaling pathway	1/807	34/14213	0.0294118	0.518004	-0.690358	0.863283	0.937531	0.839488	Lbh	1	no
GO:0060218	hematopoietic stem cell differentiation	1/807	34/14213	0.0294118	0.518004	-0.690358	0.863283	0.937531	0.839488	Abcg2	1	no
GO:0070316	regulation of G0 to G1 transition	1/807	34/14213	0.0294118	0.518004	-0.690358	0.863283	0.937531	0.839488	Arid2	1	no
GO:0097107	postsynaptic density assembly	1/807	34/14213	0.0294118	0.518004	-0.690358	0.863283	0.937531	0.839488	Reln	1	no
GO:0140896	cGAS/STING signaling pathway	1/807	34/14213	0.0294118	0.518004	-0.690358	0.863283	0.937531	0.839488	Zdhhc9	1	no
GO:1902110	positive regulation of mitochondrial membrane permeability involved in apoptotic process	1/807	34/14213	0.0294118	0.518004	-0.690358	0.863283	0.937531	0.839488	Gsk3b	1	no
GO:1904036	negative regulation of epithelial cell apoptotic process	1/807	34/14213	0.0294118	0.518004	-0.690358	0.863283	0.937531	0.839488	Rb1	1	no
GO:1905898	positive regulation of response to endoplasmic reticulum stress	1/807	34/14213	0.0294118	0.518004	-0.690358	0.863283	0.937531	0.839488	Tmem33	1	no
GO:0006575	modified amino acid metabolic process	6/807	151/14213	0.0397351	0.69982	-0.909832	0.864761	0.938931	0.840742	Gcnt4/Slco1c1/Dio2/Sod2/Serinc2/Slc1a1	6	no
GO:0009416	response to light stimulus	13/807	296/14213	0.0439189	0.773506	-0.966149	0.865019	0.939007	0.84081	Hmgcr/Cdkn1a/Mapk8/Pbk/Mapk11/Dtl/Cngb1/Cacnb4/Uaca/Itgb1/Kcnc2/Abcg2/Dcun1d3	13	no
GO:0010562	positive regulation of phosphorus metabolic process	8/807	194/14213	0.0412371	0.726274	-0.941831	0.866978	0.940723	0.842346	Kdr/Nrp1/Niban1/Pid1/Myh9/Nedd9/Reln/Mas1	8	no
GO:0045937	positive regulation of phosphate metabolic process	8/807	194/14213	0.0412371	0.726274	-0.941831	0.866978	0.940723	0.842346	Kdr/Nrp1/Niban1/Pid1/Myh9/Nedd9/Reln/Mas1	8	no
GO:0019693	ribose phosphate metabolic process	16/807	357/14213	0.0448179	0.78934	-0.989037	0.867507	0.941092	0.842677	Uck2/Adcy2/Enpp1/Ppargc1a/Pde4a/Cacnb4/Pid1/Abcc6/Hspa8/Uox/Foxk2/Atp1b1/Pde10a/Pde4d/Adcy5/Abcc9	16	no
GO:0032784	regulation of DNA-templated transcription elongation	3/807	85/14213	0.0352941	0.621605	-0.858478	0.868304	0.941455	0.843002	Med14/Ell2/Dab2	3	no
GO:0071230	cellular response to amino acid stimulus	3/807	85/14213	0.0352941	0.621605	-0.858478	0.868304	0.941455	0.843002	Col4a1/Dnmt3a/Cul3	3	no
GO:0170040	proteinogenic amino acid catabolic process	2/807	61/14213	0.0327869	0.577447	-0.811431	0.868453	0.941455	0.843002	Nos2/Nos3	2	no
GO:0002705	positive regulation of leukocyte mediated immunity	4/807	108/14213	0.037037	0.652302	-0.889903	0.86872	0.941455	0.843002	Rasgrp1/Cd55/Nsd2/Hspa8	4	no
GO:0043085	positive regulation of catalytic activity	6/807	152/14213	0.0394737	0.695216	-0.926873	0.868788	0.941455	0.843002	Rasgrp1/Ralgapa1/Dock9/Nedd9/Reln/Lgals9	6	no
GO:0001539	cilium or flagellum-dependent cell motility	7/807	174/14213	0.0402299	0.708535	-0.949092	0.871039	0.94146	0.843007	Dusp3/Tubb4b/Pltp/Chrna7/Dnaja1/Mkks/Efcab6	7	no
GO:0060285	cilium-dependent cell motility	7/807	174/14213	0.0402299	0.708535	-0.949092	0.871039	0.94146	0.843007	Dusp3/Tubb4b/Pltp/Chrna7/Dnaja1/Mkks/Efcab6	7	no
GO:1901605	alpha-amino acid metabolic process	7/807	174/14213	0.0402299	0.708535	-0.949092	0.871039	0.94146	0.843007	Nit2/Slc38a8/Enoph1/Nos2/Nos3/Arg2/Abcg2	7	no
GO:0009112	nucleobase metabolic process	1/807	35/14213	0.0285714	0.503204	-0.72197	0.871064	0.94146	0.843007	Uox	1	no
GO:0033028	myeloid cell apoptotic process	1/807	35/14213	0.0285714	0.503204	-0.72197	0.871064	0.94146	0.843007	Anxa1	1	no
GO:0033260	nuclear DNA replication	1/807	35/14213	0.0285714	0.503204	-0.72197	0.871064	0.94146	0.843007	Cdk1	1	no
GO:0034110	regulation of homotypic cell-cell adhesion	1/807	35/14213	0.0285714	0.503204	-0.72197	0.871064	0.94146	0.843007	Ubash3b	1	no
GO:0051693	actin filament capping	1/807	35/14213	0.0285714	0.503204	-0.72197	0.871064	0.94146	0.843007	Capza1	1	no
GO:0070306	lens fiber cell differentiation	1/807	35/14213	0.0285714	0.503204	-0.72197	0.871064	0.94146	0.843007	Skil	1	no
GO:0071027	nuclear RNA surveillance	1/807	35/14213	0.0285714	0.503204	-0.72197	0.871064	0.94146	0.843007	Cul3	1	no
GO:1901798	positive regulation of signal transduction by p53 class mediator	1/807	35/14213	0.0285714	0.503204	-0.72197	0.871064	0.94146	0.843007	Eef1e1	1	no
GO:2000191	regulation of fatty acid transport	1/807	35/14213	0.0285714	0.503204	-0.72197	0.871064	0.94146	0.843007	Sstr4	1	no
GO:0007030	Golgi organization	5/807	131/14213	0.0381679	0.672219	-0.924702	0.871968	0.942233	0.843699	Cdk1/Ubxn2b/Ubxn2a/Golph3/Yipf5	5	no
GO:0006094	gluconeogenesis	3/807	86/14213	0.0348837	0.614377	-0.880039	0.873408	0.943369	0.844716	Ppargc1a/Lepr/Ranbp2	3	no
GO:0031648	protein destabilization	2/807	62/14213	0.0322581	0.568134	-0.836116	0.874347	0.943369	0.844716	Pin1/Cul3	2	no
GO:0032608	interferon-beta production	2/807	62/14213	0.0322581	0.568134	-0.836116	0.874347	0.943369	0.844716	Isg15/Oas1a	2	no
GO:0032648	regulation of interferon-beta production	2/807	62/14213	0.0322581	0.568134	-0.836116	0.874347	0.943369	0.844716	Isg15/Oas1a	2	no
GO:0044088	regulation of vacuole organization	2/807	62/14213	0.0322581	0.568134	-0.836116	0.874347	0.943369	0.844716	Snx7/Ephb2	2	no
GO:0045576	mast cell activation	2/807	62/14213	0.0322581	0.568134	-0.836116	0.874347	0.943369	0.844716	Rasgrp1/Pdpk1	2	no
GO:2000059	negative regulation of ubiquitin-dependent protein catabolic process	2/807	62/14213	0.0322581	0.568134	-0.836116	0.874347	0.943369	0.844716	Pbk/Gsk3b	2	no
GO:0016236	macroautophagy	15/807	340/14213	0.0441176	0.777006	-1.02108	0.875524	0.944434	0.84567	Tmem41b/Rheb/Spg11/Iigp1/Kdr/Gba1/Ubxn2b/Snx7/Atp2a2/Stbd1/Sptlc2/Pptc7/Ephb2/Ubxn2a/Retreg1	15	no
GO:0030317	flagellated sperm motility	6/807	154/14213	0.038961	0.686187	-0.960657	0.876543	0.945285	0.846432	Dusp3/Tubb4b/Pltp/Chrna7/Dnaja1/Efcab6	6	no
GO:0072091	regulation of stem cell proliferation	3/807	87/14213	0.0344828	0.607315	-0.901382	0.878337	0.945285	0.846432	Nfya/Kdr/Tbx18	3	no
GO:0002714	positive regulation of B cell mediated immunity	1/807	36/14213	0.0277778	0.489226	-0.75284	0.878403	0.945285	0.846432	Nsd2	1	no
GO:0002891	positive regulation of immunoglobulin mediated immune response	1/807	36/14213	0.0277778	0.489226	-0.75284	0.878403	0.945285	0.846432	Nsd2	1	no
GO:0007026	negative regulation of microtubule depolymerization	1/807	36/14213	0.0277778	0.489226	-0.75284	0.878403	0.945285	0.846432	Map1b	1	no
GO:0007031	peroxisome organization	1/807	36/14213	0.0277778	0.489226	-0.75284	0.878403	0.945285	0.846432	Abcd2	1	no
GO:0009156	ribonucleoside monophosphate biosynthetic process	1/807	36/14213	0.0277778	0.489226	-0.75284	0.878403	0.945285	0.846432	Uck2	1	no
GO:0010765	positive regulation of sodium ion transport	1/807	36/14213	0.0277778	0.489226	-0.75284	0.878403	0.945285	0.846432	Atp1b1	1	no
GO:0042462	eye photoreceptor cell development	1/807	36/14213	0.0277778	0.489226	-0.75284	0.878403	0.945285	0.846432	Hcn1	1	no
GO:0051150	regulation of smooth muscle cell differentiation	1/807	36/14213	0.0277778	0.489226	-0.75284	0.878403	0.945285	0.846432	Sod2	1	no
GO:1902686	mitochondrial outer membrane permeabilization involved in programmed cell death	1/807	36/14213	0.0277778	0.489226	-0.75284	0.878403	0.945285	0.846432	Gsk3b	1	no
GO:0030239	myofibril assembly	2/807	63/14213	0.031746	0.559116	-0.860462	0.879997	0.946182	0.847235	Nebl/Itgb1	2	no
GO:0033674	positive regulation of kinase activity	2/807	63/14213	0.031746	0.559116	-0.860462	0.879997	0.946182	0.847235	Nedd9/Reln	2	no
GO:0071470	cellular response to osmotic stress	2/807	63/14213	0.031746	0.559116	-0.860462	0.879997	0.946182	0.847235	Usp15/Nlk	2	no
GO:0170035	L-amino acid catabolic process	2/807	63/14213	0.031746	0.559116	-0.860462	0.879997	0.946182	0.847235	Nos2/Nos3	2	no
GO:0097722	sperm motility	6/807	155/14213	0.0387097	0.68176	-0.977402	0.880275	0.946276	0.847319	Dusp3/Tubb4b/Pltp/Chrna7/Dnaja1/Efcab6	6	no
GO:0046496	nicotinamide nucleotide metabolic process	7/807	177/14213	0.039548	0.696525	-0.996786	0.881725	0.947499	0.848414	Enpp1/Ppargc1a/Cyb5r4/Nampt/Foxk2/Me2/Me1	7	no
GO:0002444	myeloid leukocyte mediated immunity	3/807	88/14213	0.0340909	0.600414	-0.922512	0.883095	0.947499	0.848414	Rasgrp1/Dnase1/Pdpk1	3	no
GO:0033108	mitochondrial respiratory chain complex assembly	3/807	88/14213	0.0340909	0.600414	-0.922512	0.883095	0.947499	0.848414	Ndufaf4/Timmdc1/Atpaf2	3	no
GO:0034644	cellular response to UV	3/807	88/14213	0.0340909	0.600414	-0.922512	0.883095	0.947499	0.848414	Cdkn1a/Pbk/Mapk11	3	no
GO:0006164	purine nucleotide biosynthetic process	7/807	178/14213	0.0393258	0.692612	-1.01252	0.885119	0.947499	0.848414	Adcy2/Oasl2/Oas1a/Pid1/Slc4a7/Nampt/Adcy5	7	no
GO:0016242	negative regulation of macroautophagy	1/807	37/14213	0.027027	0.476004	-0.783009	0.885324	0.947499	0.848414	Pptc7	1	no
GO:0017004	cytochrome complex assembly	1/807	37/14213	0.027027	0.476004	-0.783009	0.885324	0.947499	0.848414	Slc25a46	1	no
GO:0022616	DNA strand elongation	1/807	37/14213	0.027027	0.476004	-0.783009	0.885324	0.947499	0.848414	Lig3	1	no
GO:0045023	G0 to G1 transition	1/807	37/14213	0.027027	0.476004	-0.783009	0.885324	0.947499	0.848414	Arid2	1	no
GO:0045880	positive regulation of smoothened signaling pathway	1/807	37/14213	0.027027	0.476004	-0.783009	0.885324	0.947499	0.848414	Scube1	1	no
GO:0051953	negative regulation of amine transport	1/807	37/14213	0.027027	0.476004	-0.783009	0.885324	0.947499	0.848414	Crh	1	no
GO:0071985	multivesicular body sorting pathway	1/807	37/14213	0.027027	0.476004	-0.783009	0.885324	0.947499	0.848414	Tmem50b	1	no
GO:1900242	regulation of synaptic vesicle endocytosis	1/807	37/14213	0.027027	0.476004	-0.783009	0.885324	0.947499	0.848414	Cxadr	1	no
GO:1902410	mitotic cytokinetic process	1/807	37/14213	0.027027	0.476004	-0.783009	0.885324	0.947499	0.848414	Rab11a	1	no
GO:1902742	apoptotic process involved in development	1/807	37/14213	0.027027	0.476004	-0.783009	0.885324	0.947499	0.848414	Enpp1	1	no
GO:1902745	positive regulation of lamellipodium organization	1/807	37/14213	0.027027	0.476004	-0.783009	0.885324	0.947499	0.848414	Akirin1	1	no
GO:1903170	negative regulation of calcium ion transmembrane transport	1/807	37/14213	0.027027	0.476004	-0.783009	0.885324	0.947499	0.848414	Ahr	1	no
GO:0006879	intracellular iron ion homeostasis	2/807	64/14213	0.03125	0.550379	-0.88448	0.885411	0.947499	0.848414	Ireb2/Slc40a1	2	no
GO:0008652	amino acid biosynthetic process	2/807	64/14213	0.03125	0.550379	-0.88448	0.885411	0.947499	0.848414	Slc38a1/Enoph1	2	no
GO:0042733	embryonic digit morphogenesis	2/807	64/14213	0.03125	0.550379	-0.88448	0.885411	0.947499	0.848414	Lnpk/Mycn	2	no
GO:0048008	platelet-derived growth factor receptor signaling pathway	2/807	64/14213	0.03125	0.550379	-0.88448	0.885411	0.947499	0.848414	Nrp1/Ptprj	2	no
GO:0010927	cellular component assembly involved in morphogenesis	4/807	113/14213	0.0353982	0.623439	-0.986007	0.890265	0.952011	0.852454	Agfg1/Dcaf17/Nebl/Itgb1	4	no
GO:0032989	cellular anatomical entity morphogenesis	4/807	113/14213	0.0353982	0.623439	-0.986007	0.890265	0.952011	0.852454	Agfg1/Dcaf17/Nebl/Itgb1	4	no
GO:0035194	regulatory ncRNA-mediated post-transcriptional gene silencing	2/807	65/14213	0.0307692	0.541912	-0.908182	0.890599	0.952011	0.852454	Mael/Trub1	2	no
GO:0060261	positive regulation of transcription initiation by RNA polymerase II	2/807	65/14213	0.0307692	0.541912	-0.908182	0.890599	0.952011	0.852454	Med14/Ahr	2	no
GO:1902893	regulation of miRNA transcription	2/807	65/14213	0.0307692	0.541912	-0.908182	0.890599	0.952011	0.852454	Ets1/Srebf2	2	no
GO:0002347	response to tumor cell	1/807	38/14213	0.0263158	0.463477	-0.812518	0.891853	0.952011	0.852454	Ahr	1	no
GO:0009303	rRNA transcription	1/807	38/14213	0.0263158	0.463477	-0.812518	0.891853	0.952011	0.852454	Top1	1	no
GO:0042398	modified amino acid biosynthetic process	1/807	38/14213	0.0263158	0.463477	-0.812518	0.891853	0.952011	0.852454	Slc1a1	1	no
GO:0060325	face morphogenesis	1/807	38/14213	0.0263158	0.463477	-0.812518	0.891853	0.952011	0.852454	Tgfb3	1	no
GO:0070979	protein K11-linked ubiquitination	1/807	38/14213	0.0263158	0.463477	-0.812518	0.891853	0.952011	0.852454	Ube2w	1	no
GO:1901532	regulation of hematopoietic progenitor cell differentiation	1/807	38/14213	0.0263158	0.463477	-0.812518	0.891853	0.952011	0.852454	Kdr	1	no
GO:0006400	tRNA modification	3/807	90/14213	0.0333333	0.587071	-0.964156	0.892115	0.952011	0.852454	Trmt61a/Mettl1/Trub1	3	no
GO:0019319	hexose biosynthetic process	3/807	90/14213	0.0333333	0.587071	-0.964156	0.892115	0.952011	0.852454	Ppargc1a/Lepr/Ranbp2	3	no
GO:0046632	alpha-beta T cell differentiation	4/807	114/14213	0.0350877	0.61797	-1.00478	0.894183	0.953969	0.854207	Sema4a/Jak3/Anxa1/Smad7	4	no
GO:0007059	chromosome segregation	17/807	388/14213	0.0438144	0.771666	-1.11884	0.894334	0.953969	0.854207	Pttg1/Top2a/Cdk1/Mael/Cenpf/Tubb5/Mki67/Kif23/Rb1/Ccnb1/Rab11a/Mapre1/Arid2/Top1/Kif2a/Cul3/Dync1h1	17	no
GO:0042273	ribosomal large subunit biogenesis	2/807	66/14213	0.030303	0.533701	-0.931577	0.895567	0.95508	0.855202	Sdad1/Urb1	2	no
GO:0048193	Golgi vesicle transport	12/807	287/14213	0.0418118	0.736396	-1.10686	0.896263	0.955545	0.855618	Sorl1/Spast/Hyou1/Rab11a/Cnst/Stxbp5l/Ergic1/Golph3/Rab14/Cul3/Tfg/Yipf5	12	no
GO:0071229	cellular response to acid chemical	3/807	91/14213	0.032967	0.58062	-0.98468	0.896388	0.955545	0.855618	Col4a1/Dnmt3a/Cul3	3	no
GO:0048736	appendage development	7/807	182/14213	0.0384615	0.67739	-1.07469	0.897889	0.956045	0.856066	Lnpk/Sulf1/Gja5/Enpp1/Pcsk5/Mycn/Crabp2	7	no
GO:0060173	limb development	7/807	182/14213	0.0384615	0.67739	-1.07469	0.897889	0.956045	0.856066	Lnpk/Sulf1/Gja5/Enpp1/Pcsk5/Mycn/Crabp2	7	no
GO:0007129	homologous chromosome pairing at meiosis	1/807	39/14213	0.025641	0.451593	-0.841402	0.89801	0.956045	0.856066	Mael	1	no
GO:0032210	regulation of telomere maintenance via telomerase	1/807	39/14213	0.025641	0.451593	-0.841402	0.89801	0.956045	0.856066	Dkc1	1	no
GO:0035794	positive regulation of mitochondrial membrane permeability	1/807	39/14213	0.025641	0.451593	-0.841402	0.89801	0.956045	0.856066	Gsk3b	1	no
GO:0086002	cardiac muscle cell action potential involved in contraction	1/807	39/14213	0.025641	0.451593	-0.841402	0.89801	0.956045	0.856066	Gja5	1	no
GO:0061614	miRNA transcription	2/807	67/14213	0.0298507	0.525736	-0.954676	0.900326	0.957679	0.857529	Ets1/Srebf2	2	no
GO:0070897	transcription preinitiation complex assembly	2/807	67/14213	0.0298507	0.525736	-0.954676	0.900326	0.957679	0.857529	Med14/Ahr	2	no
GO:0010586	miRNA metabolic process	3/807	92/14213	0.0326087	0.574309	-1.00501	0.900507	0.957679	0.857529	Ets1/Srebf2/Hras	3	no
GO:0045833	negative regulation of lipid metabolic process	3/807	92/14213	0.0326087	0.574309	-1.00501	0.900507	0.957679	0.857529	Sorl1/Alk/Cdk8	3	no
GO:0070555	response to interleukin-1	3/807	92/14213	0.0326087	0.574309	-1.00501	0.900507	0.957679	0.857529	Adamts12/Mapk11/Plcb1	3	no
GO:0045017	glycerolipid biosynthetic process	8/807	205/14213	0.0390244	0.687303	-1.10644	0.901939	0.958997	0.858709	Pign/Lpl/Lpgat1/Ldlr/Pla2g5/Dagla/Scarb1/Far1	8	no
GO:0009167	purine ribonucleoside monophosphate metabolic process	1/807	40/14213	0.025	0.440304	-0.869694	0.903816	0.959353	0.859028	Uox	1	no
GO:0010591	regulation of lamellipodium assembly	1/807	40/14213	0.025	0.440304	-0.869694	0.903816	0.959353	0.859028	Akirin1	1	no
GO:0019674	NAD+ metabolic process	1/807	40/14213	0.025	0.440304	-0.869694	0.903816	0.959353	0.859028	Nampt	1	no
GO:0032232	negative regulation of actin filament bundle assembly	1/807	40/14213	0.025	0.440304	-0.869694	0.903816	0.959353	0.859028	Coro2b	1	no
GO:0044786	cell cycle DNA replication	1/807	40/14213	0.025	0.440304	-0.869694	0.903816	0.959353	0.859028	Cdk1	1	no
GO:0051647	nucleus localization	1/807	40/14213	0.025	0.440304	-0.869694	0.903816	0.959353	0.859028	Dync1h1	1	no
GO:0071025	RNA surveillance	1/807	40/14213	0.025	0.440304	-0.869694	0.903816	0.959353	0.859028	Cul3	1	no
GO:0120033	negative regulation of plasma membrane bounded cell projection assembly	1/807	40/14213	0.025	0.440304	-0.869694	0.903816	0.959353	0.859028	Rab3ip	1	no
GO:0031122	cytoplasmic microtubule organization	2/807	68/14213	0.0294118	0.518004	-0.977487	0.904881	0.960278	0.859856	Rab11a/Dync1h1	2	no
GO:0008637	apoptotic mitochondrial changes	4/807	117/14213	0.034188	0.602125	-1.06025	0.905209	0.960421	0.859985	Tnfsf10/Sod2/Mllt11/Gsk3b	4	no
GO:0006367	transcription initiation at RNA polymerase II promoter	6/807	163/14213	0.0368098	0.6483	-1.10801	0.906836	0.961882	0.861293	Med14/Ahr/Rbm14/Cul3/Tet3/Tet1	6	no
GO:0009062	fatty acid catabolic process	3/807	94/14213	0.0319149	0.56209	-1.04511	0.908306	0.961882	0.861293	Abhd1/Nudt19/Abcd2	3	no
GO:0031123	RNA 3'-end processing	3/807	94/14213	0.0319149	0.56209	-1.04511	0.908306	0.961882	0.861293	Lsm11/Dkc1/Ccnb1	3	no
GO:0046364	monosaccharide biosynthetic process	3/807	94/14213	0.0319149	0.56209	-1.04511	0.908306	0.961882	0.861293	Ppargc1a/Lepr/Ranbp2	3	no
GO:0030326	embryonic limb morphogenesis	4/807	118/14213	0.0338983	0.597022	-1.07846	0.908652	0.961882	0.861293	Lnpk/Gja5/Mycn/Crabp2	4	no
GO:0035113	embryonic appendage morphogenesis	4/807	118/14213	0.0338983	0.597022	-1.07846	0.908652	0.961882	0.861293	Lnpk/Gja5/Mycn/Crabp2	4	no
GO:0051053	negative regulation of DNA metabolic process	4/807	118/14213	0.0338983	0.597022	-1.07846	0.908652	0.961882	0.861293	Ahr/Cdkn1a/Dynll1/Lig3	4	no
GO:0006040	amino sugar metabolic process	1/807	41/14213	0.0243902	0.429564	-0.897424	0.909293	0.961882	0.861293	St3gal1	1	no
GO:0006418	tRNA aminoacylation for protein translation	1/807	41/14213	0.0243902	0.429564	-0.897424	0.909293	0.961882	0.861293	Farsb	1	no
GO:0030835	negative regulation of actin filament depolymerization	1/807	41/14213	0.0243902	0.429564	-0.897424	0.909293	0.961882	0.861293	Capza1	1	no
GO:0035196	miRNA processing	1/807	41/14213	0.0243902	0.429564	-0.897424	0.909293	0.961882	0.861293	Trub1	1	no
GO:0048806	genitalia development	1/807	41/14213	0.0243902	0.429564	-0.897424	0.909293	0.961882	0.861293	Foxf2	1	no
GO:1901797	negative regulation of signal transduction by p53 class mediator	1/807	41/14213	0.0243902	0.429564	-0.897424	0.909293	0.961882	0.861293	Cd74	1	no
GO:1902108	regulation of mitochondrial membrane permeability involved in apoptotic process	1/807	41/14213	0.0243902	0.429564	-0.897424	0.909293	0.961882	0.861293	Gsk3b	1	no
GO:0003341	cilium movement	8/807	208/14213	0.0384615	0.67739	-1.14996	0.910008	0.962434	0.861787	Dusp3/Tubb4b/Pltp/Chrna7/Dnaja1/Mkks/Efcab6/Dync1h1	8	no
GO:0046661	male sex differentiation	5/807	142/14213	0.0352113	0.620146	-1.11613	0.911452	0.963757	0.862971	Inhba/Sema3a/Kdr/Mmp14/Wnt2b	5	no
GO:0000956	nuclear-transcribed mRNA catabolic process	4/807	119/14213	0.0336134	0.592005	-1.09654	0.911983	0.963908	0.863107	Syncrip/Gspt1/Caprin1/Ybx1	4	no
GO:0072009	nephron epithelium development	4/807	119/14213	0.0336134	0.592005	-1.09654	0.911983	0.963908	0.863107	Ednrb/Ednra/Pecam1/Wnt2b	4	no
GO:0008542	visual learning	2/807	70/14213	0.0285714	0.503204	-1.02228	0.913413	0.964271	0.863432	Hmgcr/Itgb1	2	no
GO:0051453	regulation of intracellular pH	2/807	70/14213	0.0285714	0.503204	-1.02228	0.913413	0.964271	0.863432	Slc4a7/Ube3a	2	no
GO:0097479	synaptic vesicle localization	2/807	70/14213	0.0285714	0.503204	-1.02228	0.913413	0.964271	0.863432	Spg11/Lin7a	2	no
GO:0006626	protein targeting to mitochondrion	1/807	42/14213	0.0238095	0.419337	-0.92462	0.914458	0.964271	0.863432	Pin1	1	no
GO:0007007	inner mitochondrial membrane organization	1/807	42/14213	0.0238095	0.419337	-0.92462	0.914458	0.964271	0.863432	Slc25a46	1	no
GO:0007094	mitotic spindle assembly checkpoint signaling	1/807	42/14213	0.0238095	0.419337	-0.92462	0.914458	0.964271	0.863432	Ccnb1	1	no
GO:0046189	phenol-containing compound biosynthetic process	1/807	42/14213	0.0238095	0.419337	-0.92462	0.914458	0.964271	0.863432	Appl1	1	no
GO:0060236	regulation of mitotic spindle organization	1/807	42/14213	0.0238095	0.419337	-0.92462	0.914458	0.964271	0.863432	Dync1h1	1	no
GO:0071173	spindle assembly checkpoint signaling	1/807	42/14213	0.0238095	0.419337	-0.92462	0.914458	0.964271	0.863432	Ccnb1	1	no
GO:0071174	mitotic spindle checkpoint signaling	1/807	42/14213	0.0238095	0.419337	-0.92462	0.914458	0.964271	0.863432	Ccnb1	1	no
GO:0097178	ruffle assembly	1/807	42/14213	0.0238095	0.419337	-0.92462	0.914458	0.964271	0.863432	Hras	1	no
GO:0009799	specification of symmetry	4/807	120/14213	0.0333333	0.587071	-1.1145	0.915206	0.96465	0.863771	Aplnr/Mical2/Mapk8/Pcsk5	4	no
GO:0009855	determination of bilateral symmetry	4/807	120/14213	0.0333333	0.587071	-1.1145	0.915206	0.96465	0.863771	Aplnr/Mical2/Mapk8/Pcsk5	4	no
GO:0044093	positive regulation of molecular function	10/807	254/14213	0.0393701	0.693391	-1.20973	0.917338	0.966666	0.865576	Kctd7/Rasgrp1/Ralgapa1/Dock9/Nedd9/Reln/Stac2/Lgals9/Hipk3/Stim2	10	no
GO:0045786	negative regulation of cell cycle	14/807	338/14213	0.0414201	0.729497	-1.23489	0.917507	0.966666	0.865576	Inhba/Cdk1/Cdkn1a/Ets1/Dtl/Cacnb4/Rb1/Ccnb1/Topbp1/Rbm14/Fem1b/Nabp1/Dcun1d3/Nek1	14	no
GO:0002824	positive regulation of adaptive immune response based on somatic recombination of immune receptors built from immunoglobulin superfamily domains	3/807	97/14213	0.0309278	0.544705	-1.10392	0.918968	0.967357	0.866195	Cd55/Nsd2/Hspa8	3	no
GO:0006356	regulation of transcription by RNA polymerase I	1/807	43/14213	0.0232558	0.409585	-0.951309	0.91933	0.967357	0.866195	Heatr1	1	no
GO:0007099	centriole replication	1/807	43/14213	0.0232558	0.409585	-0.951309	0.91933	0.967357	0.866195	Rbm14	1	no
GO:0009126	purine nucleoside monophosphate metabolic process	1/807	43/14213	0.0232558	0.409585	-0.951309	0.91933	0.967357	0.866195	Uox	1	no
GO:0031577	spindle checkpoint signaling	1/807	43/14213	0.0232558	0.409585	-0.951309	0.91933	0.967357	0.866195	Ccnb1	1	no
GO:0046638	positive regulation of alpha-beta T cell differentiation	1/807	43/14213	0.0232558	0.409585	-0.951309	0.91933	0.967357	0.866195	Anxa1	1	no
GO:0006260	DNA replication	10/807	255/14213	0.0392157	0.690672	-1.2229	0.919529	0.967362	0.8662	Cdk1/Mapk8/Dtl/Ccna2/Topbp1/Wdr18/Top1/Dynll1/Mas1/Lig3	10	no
GO:0072524	pyridine-containing compound metabolic process	7/807	190/14213	0.0368421	0.648868	-1.19548	0.919846	0.967491	0.866315	Enpp1/Ppargc1a/Cyb5r4/Nampt/Foxk2/Me2/Me1	7	no
GO:0007632	visual behavior	2/807	72/14213	0.0277778	0.489226	-1.06603	0.921224	0.967689	0.866492	Hmgcr/Itgb1	2	no
GO:0016441	post-transcriptional gene silencing	2/807	72/14213	0.0277778	0.489226	-1.06603	0.921224	0.967689	0.866492	Mael/Trub1	2	no
GO:0045669	positive regulation of osteoblast differentiation	2/807	72/14213	0.0277778	0.489226	-1.06603	0.921224	0.967689	0.866492	Ccn4/Nell1	2	no
GO:0051865	protein autoubiquitination	2/807	72/14213	0.0277778	0.489226	-1.06603	0.921224	0.967689	0.866492	Ube3a/Cul3	2	no
GO:1901606	alpha-amino acid catabolic process	2/807	72/14213	0.0277778	0.489226	-1.06603	0.921224	0.967689	0.866492	Nos2/Nos3	2	no
GO:2000144	positive regulation of DNA-templated transcription initiation	2/807	72/14213	0.0277778	0.489226	-1.06603	0.921224	0.967689	0.866492	Med14/Ahr	2	no
GO:0071482	cellular response to light stimulus	3/807	98/14213	0.0306122	0.539147	-1.12318	0.922263	0.967689	0.866492	Cdkn1a/Pbk/Mapk11	3	no
GO:0006261	DNA-templated DNA replication	5/807	146/14213	0.0342466	0.603156	-1.18253	0.92291	0.967689	0.866492	Cdk1/Topbp1/Wdr18/Dynll1/Lig3	5	no
GO:0007140	male meiotic nuclear division	1/807	44/14213	0.0227273	0.400276	-0.977514	0.923924	0.967689	0.866492	Mael	1	no
GO:0009394	2'-deoxyribonucleotide metabolic process	1/807	44/14213	0.0227273	0.400276	-0.977514	0.923924	0.967689	0.866492	Uox	1	no
GO:0033046	negative regulation of sister chromatid segregation	1/807	44/14213	0.0227273	0.400276	-0.977514	0.923924	0.967689	0.866492	Ccnb1	1	no
GO:0033048	negative regulation of mitotic sister chromatid segregation	1/807	44/14213	0.0227273	0.400276	-0.977514	0.923924	0.967689	0.866492	Ccnb1	1	no
GO:0043039	tRNA aminoacylation	1/807	44/14213	0.0227273	0.400276	-0.977514	0.923924	0.967689	0.866492	Farsb	1	no
GO:0045214	sarcomere organization	1/807	44/14213	0.0227273	0.400276	-0.977514	0.923924	0.967689	0.866492	Itgb1	1	no
GO:0045841	negative regulation of mitotic metaphase/anaphase transition	1/807	44/14213	0.0227273	0.400276	-0.977514	0.923924	0.967689	0.866492	Ccnb1	1	no
GO:0060292	long-term synaptic depression	1/807	44/14213	0.0227273	0.400276	-0.977514	0.923924	0.967689	0.866492	Sorcs3	1	no
GO:0060323	head morphogenesis	1/807	44/14213	0.0227273	0.400276	-0.977514	0.923924	0.967689	0.866492	Tgfb3	1	no
GO:0170034	L-amino acid biosynthetic process	1/807	44/14213	0.0227273	0.400276	-0.977514	0.923924	0.967689	0.866492	Enoph1	1	no
GO:1905168	positive regulation of double-strand break repair via homologous recombination	1/807	44/14213	0.0227273	0.400276	-0.977514	0.923924	0.967689	0.866492	Arid2	1	no
GO:2000816	negative regulation of mitotic sister chromatid separation	1/807	44/14213	0.0227273	0.400276	-0.977514	0.923924	0.967689	0.866492	Ccnb1	1	no
GO:0000018	regulation of DNA recombination	4/807	123/14213	0.0325203	0.572753	-1.16759	0.924251	0.967772	0.866566	Nsd2/Slc15a4/Arid2/Lig3	4	no
GO:0006081	aldehyde metabolic process	2/807	73/14213	0.0273973	0.482524	-1.08753	0.924876	0.967772	0.866566	Ednrb/Dab2	2	no
GO:0045911	positive regulation of DNA recombination	2/807	73/14213	0.0273973	0.482524	-1.08753	0.924876	0.967772	0.866566	Nsd2/Arid2	2	no
GO:0060260	regulation of transcription initiation by RNA polymerase II	2/807	73/14213	0.0273973	0.482524	-1.08753	0.924876	0.967772	0.866566	Med14/Ahr	2	no
GO:0003002	regionalization	14/807	342/14213	0.0409357	0.720965	-1.28154	0.924976	0.967772	0.866566	Aplnr/Sema3a/Mical2/Nrp1/Tll1/Mapk8/Acvrl1/Ednra/Tbx18/Pcsk5/Wls/Reln/Hhip/Wnt2b	14	no
GO:0009566	fertilization	5/807	147/14213	0.0340136	0.599053	-1.19888	0.925562	0.968181	0.866933	Mael/Itgav/Plcb1/Myh9/Ube3a	5	no
GO:0006284	base-excision repair	1/807	45/14213	0.0222222	0.391381	-1.00326	0.928257	0.969	0.867667	Lig3	1	no
GO:0032480	negative regulation of type I interferon production	1/807	45/14213	0.0222222	0.391381	-1.00326	0.928257	0.969	0.867667	Cul3	1	no
GO:0032731	positive regulation of interleukin-1 beta production	1/807	45/14213	0.0222222	0.391381	-1.00326	0.928257	0.969	0.867667	Lpl	1	no
GO:0043038	amino acid activation	1/807	45/14213	0.0222222	0.391381	-1.00326	0.928257	0.969	0.867667	Farsb	1	no
GO:0045910	negative regulation of DNA recombination	1/807	45/14213	0.0222222	0.391381	-1.00326	0.928257	0.969	0.867667	Lig3	1	no
GO:0090224	regulation of spindle organization	1/807	45/14213	0.0222222	0.391381	-1.00326	0.928257	0.969	0.867667	Dync1h1	1	no
GO:1902100	negative regulation of metaphase/anaphase transition of cell cycle	1/807	45/14213	0.0222222	0.391381	-1.00326	0.928257	0.969	0.867667	Ccnb1	1	no
GO:1905819	negative regulation of chromosome separation	1/807	45/14213	0.0222222	0.391381	-1.00326	0.928257	0.969	0.867667	Ccnb1	1	no
GO:0045638	negative regulation of myeloid cell differentiation	2/807	74/14213	0.027027	0.476004	-1.10879	0.928368	0.969	0.867667	Tnfrsf11b/Ubash3b	2	no
GO:0018205	peptidyl-lysine modification	3/807	100/14213	0.03	0.528364	-1.16121	0.928487	0.969	0.867667	Ranbp2/Rangap1/Ehmt1	3	no
GO:2001252	positive regulation of chromosome organization	3/807	100/14213	0.03	0.528364	-1.16121	0.928487	0.969	0.867667	Cdk1/Sfpq/Dkc1	3	no
GO:0010508	positive regulation of autophagy	6/807	172/14213	0.0348837	0.614377	-1.24837	0.930488	0.970255	0.86879	Kdr/Gba1/Snx7/Rnf152/Sptlc2/Gsk3b	6	no
GO:0016241	regulation of macroautophagy	5/807	149/14213	0.033557	0.591012	-1.2313	0.930622	0.970255	0.86879	Kdr/Gba1/Snx7/Sptlc2/Pptc7	5	no
GO:0000209	protein polyubiquitination	11/807	282/14213	0.0390071	0.686999	-1.30255	0.930795	0.970255	0.86879	Dzip3/Foxf2/Ube2w/Dtl/Rnf152/Fbxo9/Ube2n/Trim12c/Ube3a/Hectd2/Cul3	11	no
GO:0007498	mesoderm development	3/807	101/14213	0.029703	0.523133	-1.17999	0.931425	0.970255	0.86879	Inhba/Wls/Itgb1	3	no
GO:0034763	negative regulation of transmembrane transport	3/807	101/14213	0.029703	0.523133	-1.17999	0.931425	0.970255	0.86879	Ahr/Enpp1/Pid1	3	no
GO:0002088	lens development in camera-type eye	2/807	75/14213	0.0266667	0.469657	-1.12982	0.931706	0.970255	0.86879	Nectin1/Skil	2	no
GO:0009262	deoxyribonucleotide metabolic process	1/807	46/14213	0.0217391	0.382873	-1.02856	0.932343	0.970255	0.86879	Uox	1	no
GO:0014888	striated muscle adaptation	1/807	46/14213	0.0217391	0.382873	-1.02856	0.932343	0.970255	0.86879	Atp2a2	1	no
GO:0019320	hexose catabolic process	1/807	46/14213	0.0217391	0.382873	-1.02856	0.932343	0.970255	0.86879	Foxk2	1	no
GO:0098698	postsynaptic specialization assembly	1/807	46/14213	0.0217391	0.382873	-1.02856	0.932343	0.970255	0.86879	Reln	1	no
GO:0170038	proteinogenic amino acid biosynthetic process	1/807	46/14213	0.0217391	0.382873	-1.02856	0.932343	0.970255	0.86879	Enoph1	1	no
GO:1903421	regulation of synaptic vesicle recycling	1/807	46/14213	0.0217391	0.382873	-1.02856	0.932343	0.970255	0.86879	Cxadr	1	no
GO:1903580	positive regulation of ATP metabolic process	1/807	46/14213	0.0217391	0.382873	-1.02856	0.932343	0.970255	0.86879	Pid1	1	no
GO:0006119	oxidative phosphorylation	4/807	126/14213	0.031746	0.559116	-1.21959	0.93242	0.970255	0.86879	Bdnf/Cdk1/Cycs/Ccnb1	4	no
GO:0002181	cytoplasmic translation	7/807	196/14213	0.0357143	0.629005	-1.28317	0.933513	0.970734	0.869219	Rheb/Ascc3/Abce1/Rnf152/Syncrip/Gsk3b/Ybx1	7	no
GO:0061326	renal tubule development	3/807	102/14213	0.0294118	0.518004	-1.19861	0.934251	0.970734	0.869219	Col4a1/Lgr5/Wnt2b	3	no
GO:0051054	positive regulation of DNA metabolic process	11/807	284/14213	0.0387324	0.68216	-1.32746	0.934387	0.970734	0.869219	Cdk1/Mapk8/Dkc1/Ccna2/Nsd2/Ube2n/Arid2/Mas1/Pak3/Gsk3b/Npas2	11	no
GO:0009123	nucleoside monophosphate metabolic process	2/807	76/14213	0.0263158	0.463477	-1.15062	0.934897	0.970734	0.869219	Uck2/Uox	2	no
GO:0051347	positive regulation of transferase activity	2/807	76/14213	0.0263158	0.463477	-1.15062	0.934897	0.970734	0.869219	Nedd9/Reln	2	no
GO:0140056	organelle localization by membrane tethering	2/807	76/14213	0.0263158	0.463477	-1.15062	0.934897	0.970734	0.869219	Atp2a2/Cav2	2	no
GO:1901880	negative regulation of protein depolymerization	2/807	76/14213	0.0263158	0.463477	-1.15062	0.934897	0.970734	0.869219	Capza1/Map1b	2	no
GO:0032543	mitochondrial translation	4/807	127/14213	0.0314961	0.554713	-1.2367	0.93496	0.970734	0.869219	Mtif2/Mrps10/Mrpl35/Mrpl46	4	no
GO:0009124	nucleoside monophosphate biosynthetic process	1/807	47/14213	0.0212766	0.374726	-1.05344	0.936197	0.970734	0.869219	Uck2	1	no
GO:0009988	cell-cell recognition	1/807	47/14213	0.0212766	0.374726	-1.05344	0.936197	0.970734	0.869219	Nedd9	1	no
GO:0032941	secretion by tissue	1/807	47/14213	0.0212766	0.374726	-1.05344	0.936197	0.970734	0.869219	Enpp1	1	no
GO:0033120	positive regulation of RNA splicing	1/807	47/14213	0.0212766	0.374726	-1.05344	0.936197	0.970734	0.869219	Hspa8	1	no
GO:0051985	negative regulation of chromosome segregation	1/807	47/14213	0.0212766	0.374726	-1.05344	0.936197	0.970734	0.869219	Ccnb1	1	no
GO:0071168	protein localization to chromatin	1/807	47/14213	0.0212766	0.374726	-1.05344	0.936197	0.970734	0.869219	Pphln1	1	no
GO:0098534	centriole assembly	1/807	47/14213	0.0212766	0.374726	-1.05344	0.936197	0.970734	0.869219	Rbm14	1	no
GO:1902116	negative regulation of organelle assembly	1/807	47/14213	0.0212766	0.374726	-1.05344	0.936197	0.970734	0.869219	Rbm14	1	no
GO:1904356	regulation of telomere maintenance via telomere lengthening	1/807	47/14213	0.0212766	0.374726	-1.05344	0.936197	0.970734	0.869219	Dkc1	1	no
GO:0140029	exocytic process	3/807	103/14213	0.0291262	0.512975	-1.21709	0.93697	0.971332	0.869755	Rph3a/Erc1/Cacna1b	3	no
GO:0007032	endosome organization	2/807	77/14213	0.025974	0.457458	-1.1712	0.937946	0.971939	0.870298	Pheta2/Rab11a	2	no
GO:0030641	regulation of cellular pH	2/807	77/14213	0.025974	0.457458	-1.1712	0.937946	0.971939	0.870298	Slc4a7/Ube3a	2	no
GO:0006520	amino acid metabolic process	9/807	243/14213	0.037037	0.652302	-1.34129	0.938566	0.972379	0.870692	Farsb/Nit2/Slc38a8/Slc38a1/Enoph1/Nos2/Nos3/Arg2/Abcg2	9	no
GO:0006096	glycolytic process	3/807	104/14213	0.0288462	0.508043	-1.23541	0.939584	0.97288	0.871141	Enpp1/Ppargc1a/Foxk2	3	no
GO:0042149	cellular response to glucose starvation	1/807	48/14213	0.0208333	0.36692	-1.07792	0.939832	0.97288	0.871141	Hspa5	1	no
GO:0045981	positive regulation of nucleotide metabolic process	1/807	48/14213	0.0208333	0.36692	-1.07792	0.939832	0.97288	0.871141	Pid1	1	no
GO:1900544	positive regulation of purine nucleotide metabolic process	1/807	48/14213	0.0208333	0.36692	-1.07792	0.939832	0.97288	0.871141	Pid1	1	no
GO:0032479	regulation of type I interferon production	4/807	130/14213	0.0307692	0.541912	-1.28732	0.942071	0.974618	0.872697	Isg15/Oas1a/Gsk3b/Cul3	4	no
GO:0032606	type I interferon production	4/807	130/14213	0.0307692	0.541912	-1.28732	0.942071	0.974618	0.872697	Isg15/Oas1a/Gsk3b/Cul3	4	no
GO:0062014	negative regulation of small molecule metabolic process	3/807	105/14213	0.0285714	0.503204	-1.25359	0.942098	0.974618	0.872697	Ppargc1a/Pid1/Lepr	3	no
GO:0007004	telomere maintenance via telomerase	1/807	49/14213	0.0204082	0.359432	-1.10201	0.94326	0.975009	0.873047	Dkc1	1	no
GO:0043616	keratinocyte proliferation	1/807	49/14213	0.0204082	0.359432	-1.10201	0.94326	0.975009	0.873047	Cdkn1a	1	no
GO:0046365	monosaccharide catabolic process	1/807	49/14213	0.0204082	0.359432	-1.10201	0.94326	0.975009	0.873047	Foxk2	1	no
GO:0097300	programmed necrotic cell death	1/807	49/14213	0.0204082	0.359432	-1.10201	0.94326	0.975009	0.873047	Mapk8	1	no
GO:0071277	cellular response to calcium ion	2/807	79/14213	0.0253165	0.445877	-1.21172	0.943642	0.975201	0.873219	Akap5/Abcc9	2	no
GO:0045165	cell fate commitment	8/807	224/14213	0.0357143	0.629005	-1.37314	0.944104	0.975454	0.873445	Kdr/Ednra/Tbx18/Sox5/Jak3/Itgb1/Abcg2/Wnt2b	8	no
GO:0001824	blastocyst development	4/807	131/14213	0.0305344	0.537775	-1.30398	0.944279	0.975454	0.873445	Skil/Tm4sf1/Cul3/Tet1	4	no
GO:0051336	regulation of hydrolase activity	3/807	106/14213	0.0283019	0.498457	-1.27162	0.944514	0.975495	0.873482	Rasgrp1/Ralgapa1/Dock9	3	no
GO:0003016	respiratory system process	1/807	50/14213	0.02	0.352243	-1.12573	0.946493	0.976322	0.874223	Stk40	1	no
GO:0006278	RNA-templated DNA biosynthetic process	1/807	50/14213	0.02	0.352243	-1.12573	0.946493	0.976322	0.874223	Dkc1	1	no
GO:0010803	regulation of tumor necrosis factor-mediated signaling pathway	1/807	50/14213	0.02	0.352243	-1.12573	0.946493	0.976322	0.874223	Tnfrsf11b	1	no
GO:0030490	maturation of SSU-rRNA	1/807	50/14213	0.02	0.352243	-1.12573	0.946493	0.976322	0.874223	Heatr1	1	no
GO:0030834	regulation of actin filament depolymerization	1/807	50/14213	0.02	0.352243	-1.12573	0.946493	0.976322	0.874223	Capza1	1	no
GO:0030838	positive regulation of actin filament polymerization	1/807	50/14213	0.02	0.352243	-1.12573	0.946493	0.976322	0.874223	Cdc42ep4	1	no
GO:0071478	cellular response to radiation	5/807	157/14213	0.0318471	0.560896	-1.35738	0.947928	0.9776	0.875367	Cdkn1a/Pbk/Mapk11/Gadd45a/Hras	5	no
GO:1903578	regulation of ATP metabolic process	2/807	81/14213	0.0246914	0.434868	-1.25143	0.948838	0.977642	0.875405	Ppargc1a/Pid1	2	no
GO:2000142	regulation of DNA-templated transcription initiation	2/807	81/14213	0.0246914	0.434868	-1.25143	0.948838	0.977642	0.875405	Med14/Ahr	2	no
GO:0046034	ATP metabolic process	8/807	227/14213	0.0352423	0.620692	-1.41342	0.949046	0.977642	0.875405	Enpp1/Ppargc1a/Pid1/Abcc6/Hspa8/Foxk2/Atp1b1/Abcc9	8	no
GO:0008380	RNA splicing	17/807	421/14213	0.04038	0.711179	-1.47595	0.949206	0.977642	0.875405	Sfpq/Elavl4/Tardbp/Hnrnpa3/Ildr2/Snrpa1/Ddx46/Rbm15b/Mettl16/Srsf7/Rbm14/Hspa8/Syncrip/Sf3b3/Akap17b/Ybx1/Aff2	17	no
GO:0000245	spliceosomal complex assembly	1/807	51/14213	0.0196078	0.345336	-1.14909	0.949541	0.977642	0.875405	Ddx46	1	no
GO:0002183	cytoplasmic translational initiation	1/807	51/14213	0.0196078	0.345336	-1.14909	0.949541	0.977642	0.875405	Gsk3b	1	no
GO:0030857	negative regulation of epithelial cell differentiation	1/807	51/14213	0.0196078	0.345336	-1.14909	0.949541	0.977642	0.875405	Acvrl1	1	no
GO:0042073	intraciliary transport	1/807	51/14213	0.0196078	0.345336	-1.14909	0.949541	0.977642	0.875405	Dynll1	1	no
GO:0046032	ADP catabolic process	3/807	109/14213	0.0275229	0.484738	-1.32491	0.951213	0.979161	0.876765	Enpp1/Ppargc1a/Foxk2	3	no
GO:0031529	ruffle organization	1/807	52/14213	0.0192308	0.338695	-1.17212	0.952417	0.980197	0.877693	Hras	1	no
GO:0009063	amino acid catabolic process	2/807	83/14213	0.0240964	0.424389	-1.29036	0.953576	0.980955	0.878371	Nos2/Nos3	2	no
GO:0009798	axis specification	2/807	83/14213	0.0240964	0.424389	-1.29036	0.953576	0.980955	0.878371	Tbx18/Wls	2	no
GO:0000377	RNA splicing, via transesterification reactions with bulged adenosine as nucleophile	10/807	275/14213	0.0363636	0.640442	-1.47724	0.954006	0.980955	0.878371	Sfpq/Hnrnpa3/Snrpa1/Ddx46/Rbm15b/Mettl16/Srsf7/Rbm14/Hspa8/Sf3b3	10	no
GO:0000398	mRNA splicing, via spliceosome	10/807	275/14213	0.0363636	0.640442	-1.47724	0.954006	0.980955	0.878371	Sfpq/Hnrnpa3/Snrpa1/Ddx46/Rbm15b/Mettl16/Srsf7/Rbm14/Hspa8/Sf3b3	10	no
GO:0070192	chromosome organization involved in meiotic cell cycle	1/807	53/14213	0.0188679	0.332305	-1.19481	0.955128	0.980955	0.878371	Mael	1	no
GO:0170041	non-proteinogenic amino acid metabolic process	1/807	53/14213	0.0188679	0.332305	-1.19481	0.955128	0.980955	0.878371	Slc38a1	1	no
GO:1902743	regulation of lamellipodium organization	1/807	53/14213	0.0188679	0.332305	-1.19481	0.955128	0.980955	0.878371	Akirin1	1	no
GO:0007368	determination of left/right symmetry	3/807	111/14213	0.027027	0.476004	-1.35977	0.955252	0.980955	0.878371	Aplnr/Mical2/Pcsk5	3	no
GO:0009137	purine nucleoside diphosphate catabolic process	3/807	111/14213	0.027027	0.476004	-1.35977	0.955252	0.980955	0.878371	Enpp1/Ppargc1a/Foxk2	3	no
GO:0009181	purine ribonucleoside diphosphate catabolic process	3/807	111/14213	0.027027	0.476004	-1.35977	0.955252	0.980955	0.878371	Enpp1/Ppargc1a/Foxk2	3	no
GO:0000375	RNA splicing, via transesterification reactions	10/807	276/14213	0.0362319	0.638121	-1.48953	0.955322	0.980955	0.878371	Sfpq/Hnrnpa3/Snrpa1/Ddx46/Rbm15b/Mettl16/Srsf7/Rbm14/Hspa8/Sf3b3	10	no
GO:0007338	single fertilization	3/807	112/14213	0.0267857	0.471754	-1.377	0.957152	0.981973	0.879283	Plcb1/Myh9/Ube3a	3	no
GO:0019364	pyridine nucleotide catabolic process	3/807	112/14213	0.0267857	0.471754	-1.377	0.957152	0.981973	0.879283	Enpp1/Ppargc1a/Foxk2	3	no
GO:0001961	positive regulation of cytokine-mediated signaling pathway	1/807	54/14213	0.0185185	0.326151	-1.21719	0.957686	0.981973	0.879283	Cd74	1	no
GO:0010171	body morphogenesis	1/807	54/14213	0.0185185	0.326151	-1.21719	0.957686	0.981973	0.879283	Tgfb3	1	no
GO:0033059	cellular pigmentation	1/807	54/14213	0.0185185	0.326151	-1.21719	0.957686	0.981973	0.879283	Rab11a	1	no
GO:0045839	negative regulation of mitotic nuclear division	1/807	54/14213	0.0185185	0.326151	-1.21719	0.957686	0.981973	0.879283	Ccnb1	1	no
GO:0022406	membrane docking	2/807	85/14213	0.0235294	0.414403	-1.32856	0.957893	0.981973	0.879283	Atp2a2/Cav2	2	no
GO:0043242	negative regulation of protein-containing complex disassembly	2/807	85/14213	0.0235294	0.414403	-1.32856	0.957893	0.981973	0.879283	Capza1/Map1b	2	no
GO:0016331	morphogenesis of embryonic epithelium	5/807	163/14213	0.0306748	0.54025	-1.44841	0.958232	0.982119	0.879413	Rock2/Rala/Sulf1/Tbx18/Wnt2b	5	no
GO:0006805	xenobiotic metabolic process	1/807	55/14213	0.0181818	0.320221	-1.23926	0.960097	0.983484	0.880636	Ahr	1	no
GO:0046902	regulation of mitochondrial membrane permeability	1/807	55/14213	0.0181818	0.320221	-1.23926	0.960097	0.983484	0.880636	Gsk3b	1	no
GO:0140694	membraneless organelle assembly	16/807	410/14213	0.0390244	0.687303	-1.57632	0.960157	0.983484	0.880636	Sqle/Mapk8/Asap1/Nebl/Tubb5/Alkbh5/Mettl1/Kif23/Dock5/Rab11a/Rbm14/Mapre1/Kif2a/Caprin1/Itgb1/Dync1h1	16	no
GO:0046031	ADP metabolic process	3/807	114/14213	0.0263158	0.463477	-1.41111	0.960727	0.983663	0.880796	Enpp1/Ppargc1a/Foxk2	3	no
GO:0072329	monocarboxylic acid catabolic process	3/807	114/14213	0.0263158	0.463477	-1.41111	0.960727	0.983663	0.880796	Abhd1/Nudt19/Abcd2	3	no
GO:0007589	body fluid secretion	2/807	87/14213	0.0229885	0.404877	-1.36607	0.961824	0.983966	0.881067	Enpp1/Rab14	2	no
GO:0001756	somitogenesis	1/807	56/14213	0.0178571	0.314503	-1.26104	0.962372	0.983966	0.881067	Tbx18	1	no
GO:0035567	non-canonical Wnt signaling pathway	1/807	56/14213	0.0178571	0.314503	-1.26104	0.962372	0.983966	0.881067	Dab2	1	no
GO:0045010	actin nucleation	1/807	56/14213	0.0178571	0.314503	-1.26104	0.962372	0.983966	0.881067	Inf2	1	no
GO:0050688	regulation of defense response to virus	1/807	56/14213	0.0178571	0.314503	-1.26104	0.962372	0.983966	0.881067	Fgl2	1	no
GO:1901607	alpha-amino acid biosynthetic process	1/807	56/14213	0.0178571	0.314503	-1.26104	0.962372	0.983966	0.881067	Enoph1	1	no
GO:0072526	pyridine-containing compound catabolic process	3/807	115/14213	0.026087	0.459447	-1.42798	0.962408	0.983966	0.881067	Enpp1/Ppargc1a/Foxk2	3	no
GO:0007034	vacuolar transport	5/807	166/14213	0.0301205	0.530486	-1.49288	0.962652	0.984014	0.88111	Sorl1/Tmem50b/Ndfip2/Stbd1/Hspa8	5	no
GO:0009134	nucleoside diphosphate catabolic process	3/807	116/14213	0.0258621	0.455486	-1.44474	0.964021	0.984504	0.881549	Enpp1/Ppargc1a/Foxk2	3	no
GO:0009191	ribonucleoside diphosphate catabolic process	3/807	116/14213	0.0258621	0.455486	-1.44474	0.964021	0.984504	0.881549	Enpp1/Ppargc1a/Foxk2	3	no
GO:0006110	regulation of glycolytic process	1/807	57/14213	0.0175439	0.308985	-1.28254	0.964517	0.984504	0.881549	Ppargc1a	1	no
GO:0030811	regulation of nucleotide catabolic process	1/807	57/14213	0.0175439	0.308985	-1.28254	0.964517	0.984504	0.881549	Ppargc1a	1	no
GO:0033121	regulation of purine nucleotide catabolic process	1/807	57/14213	0.0175439	0.308985	-1.28254	0.964517	0.984504	0.881549	Ppargc1a	1	no
GO:0048278	vesicle docking	1/807	57/14213	0.0175439	0.308985	-1.28254	0.964517	0.984504	0.881549	Cav2	1	no
GO:0051784	negative regulation of nuclear division	1/807	57/14213	0.0175439	0.308985	-1.28254	0.964517	0.984504	0.881549	Ccnb1	1	no
GO:0006839	mitochondrial transport	2/807	89/14213	0.0224719	0.395779	-1.4029	0.965401	0.985204	0.882176	Slc25a46/Gsk3b	2	no
GO:0001658	branching involved in ureteric bud morphogenesis	1/807	58/14213	0.0172414	0.303658	-1.30376	0.96654	0.986164	0.883035	Wnt2b	1	no
GO:0060972	left/right pattern formation	3/807	118/14213	0.0254237	0.447766	-1.4779	0.967053	0.986485	0.883323	Aplnr/Mical2/Pcsk5	3	no
GO:0016601	Rac protein signal transduction	1/807	59/14213	0.0169492	0.298511	-1.32471	0.968447	0.987705	0.884415	Dock5	1	no
GO:0033044	regulation of chromosome organization	7/807	220/14213	0.0318182	0.560386	-1.61228	0.969815	0.988324	0.88497	Cdk1/Sfpq/Dkc1/Rb1/Ccnb1/Arid2/Cul3	7	no
GO:0009135	purine nucleoside diphosphate metabolic process	3/807	120/14213	0.025	0.440304	-1.51062	0.969843	0.988324	0.88497	Enpp1/Ppargc1a/Foxk2	3	no
GO:0009179	purine ribonucleoside diphosphate metabolic process	3/807	120/14213	0.025	0.440304	-1.51062	0.969843	0.988324	0.88497	Enpp1/Ppargc1a/Foxk2	3	no
GO:0007389	pattern specification process	14/807	378/14213	0.037037	0.652302	-1.68102	0.970005	0.988324	0.88497	Aplnr/Sema3a/Mical2/Nrp1/Tll1/Mapk8/Acvrl1/Ednra/Tbx18/Pcsk5/Wls/Reln/Hhip/Wnt2b	14	no
GO:0039532	negative regulation of cytoplasmic pattern recognition receptor signaling pathway	1/807	60/14213	0.0166667	0.293536	-1.34542	0.970246	0.988324	0.88497	Hspa8	1	no
GO:0060760	positive regulation of response to cytokine stimulus	1/807	60/14213	0.0166667	0.293536	-1.34542	0.970246	0.988324	0.88497	Cd74	1	no
GO:0031047	regulatory ncRNA-mediated gene silencing	3/807	121/14213	0.0247934	0.436665	-1.52682	0.971153	0.989045	0.885615	Mael/Trub1/Dnmt3a	3	no
GO:0010833	telomere maintenance via telomere lengthening	1/807	61/14213	0.0163934	0.288724	-1.36587	0.971943	0.989444	0.885973	Dkc1	1	no
GO:1904063	negative regulation of cation transmembrane transport	1/807	61/14213	0.0163934	0.288724	-1.36587	0.971943	0.989444	0.885973	Ahr	1	no
GO:0000724	double-strand break repair via homologous recombination	5/807	174/14213	0.0287356	0.506096	-1.60829	0.972422	0.98973	0.886228	Sfpq/Topbp1/Ube2n/Arid2/Nabp1	5	no
GO:0033209	tumor necrosis factor-mediated signaling pathway	2/807	94/14213	0.0212766	0.374726	-1.49227	0.972989	0.989764	0.886259	Actn4/Tnfrsf11b	2	no
GO:0009141	nucleoside triphosphate metabolic process	9/807	270/14213	0.0333333	0.587071	-1.68071	0.973003	0.989764	0.886259	Uck2/Enpp1/Ppargc1a/Pid1/Abcc6/Hspa8/Foxk2/Atp1b1/Abcc9	9	no
GO:0009205	purine ribonucleoside triphosphate metabolic process	8/807	247/14213	0.0323887	0.570434	-1.67093	0.973165	0.989764	0.886259	Enpp1/Ppargc1a/Pid1/Abcc6/Hspa8/Foxk2/Atp1b1/Abcc9	8	no
GO:0097352	autophagosome maturation	1/807	62/14213	0.016129	0.284067	-1.38608	0.973543	0.989764	0.886259	Atp2a2	1	no
GO:0006352	DNA-templated transcription initiation	6/807	200/14213	0.03	0.528364	-1.64805	0.973772	0.989764	0.886259	Med14/Ahr/Rbm14/Cul3/Tet3/Tet1	6	no
GO:0051052	regulation of DNA metabolic process	17/807	448/14213	0.0379464	0.668318	-1.7502	0.973803	0.989764	0.886259	Cdk1/Ahr/Cdkn1a/Mapk8/Dkc1/Ccna2/Nsd2/Ube2n/Sf3b3/Slc15a4/Arid2/Dynll1/Mas1/Lig3/Pak3/Gsk3b/Npas2	17	no
GO:0009060	aerobic respiration	9/807	271/14213	0.0332103	0.584905	-1.69272	0.973848	0.989764	0.886259	Bdnf/Cdk1/Enpp1/Ppargc1a/Pdp1/Cycs/Ccnb1/Foxk2/Ide	9	no
GO:0044782	cilium organization	15/807	406/14213	0.0369458	0.650695	-1.752	0.974628	0.990091	0.886552	Cdk1/Fnbp1l/Ehd2/Asap1/Cep41/Mkks/Nedd9/Rab11a/Arl6/Parva/Mapre1/Rab3ip/Dynll1/Gsk3b/Nek1	15	no
GO:0007041	lysosomal transport	3/807	124/14213	0.0241935	0.4261	-1.57479	0.974767	0.990091	0.886552	Sorl1/Stbd1/Hspa8	3	no
GO:1902600	proton transmembrane transport	3/807	124/14213	0.0241935	0.4261	-1.57479	0.974767	0.990091	0.886552	Slc15a4/Atp1b1/Slc36a1	3	no
GO:0034766	negative regulation of monoatomic ion transmembrane transport	1/807	63/14213	0.015873	0.279558	-1.40607	0.975051	0.990178	0.886629	Ahr	1	no
GO:0001578	microtubule bundle formation	3/807	125/14213	0.024	0.422691	-1.59057	0.975873	0.99081	0.887195	Spast/Mapre1/Map1b	3	no
GO:2000781	positive regulation of double-strand break repair	2/807	97/14213	0.0206186	0.363137	-1.54415	0.976742	0.99149	0.887805	Ube2n/Arid2	2	no
GO:0000725	recombinational repair	5/807	179/14213	0.027933	0.491959	-1.67822	0.977263	0.991816	0.888097	Sfpq/Topbp1/Ube2n/Arid2/Nabp1	5	no
GO:0060675	ureteric bud morphogenesis	1/807	65/14213	0.0153846	0.270956	-1.44537	0.977816	0.992035	0.888292	Wnt2b	1	no
GO:0043124	negative regulation of canonical NF-kappaB signal transduction	2/807	98/14213	0.0204082	0.359432	-1.56118	0.977877	0.992035	0.888292	Chrna7/Uaca	2	no
GO:0006310	DNA recombination	10/807	301/14213	0.0332226	0.585121	-1.78494	0.979026	0.992649	0.888843	Top2a/Sfpq/Sanbr/Topbp1/Nsd2/Ube2n/Slc15a4/Arid2/Lig3/Nabp1	10	no
GO:0051091	positive regulation of DNA-binding transcription factor activity	1/807	66/14213	0.0151515	0.266851	-1.46469	0.979082	0.992649	0.888843	Reln	1	no
GO:0072171	mesonephric tubule morphogenesis	1/807	66/14213	0.0151515	0.266851	-1.46469	0.979082	0.992649	0.888843	Wnt2b	1	no
GO:0009144	purine nucleoside triphosphate metabolic process	8/807	255/14213	0.0313725	0.552538	-1.76901	0.979464	0.99266	0.888852	Enpp1/Ppargc1a/Pid1/Abcc6/Hspa8/Foxk2/Atp1b1/Abcc9	8	no
GO:0001843	neural tube closure	2/807	100/14213	0.02	0.352243	-1.59484	0.979989	0.99266	0.888852	Rock2/Rala	2	no
GO:0006360	transcription by RNA polymerase I	1/807	67/14213	0.0149254	0.262868	-1.48382	0.980275	0.99266	0.888852	Heatr1	1	no
GO:0035176	social behavior	1/807	67/14213	0.0149254	0.262868	-1.48382	0.980275	0.99266	0.888852	Mkks	1	no
GO:0051703	biological process involved in intraspecies interaction between organisms	1/807	67/14213	0.0149254	0.262868	-1.48382	0.980275	0.99266	0.888852	Mkks	1	no
GO:0060271	cilium assembly	13/807	371/14213	0.0350404	0.617137	-1.83335	0.98029	0.99266	0.888852	Fnbp1l/Ehd2/Asap1/Cep41/Mkks/Rab11a/Arl6/Parva/Mapre1/Rab3ip/Dynll1/Gsk3b/Nek1	13	no
GO:0008033	tRNA processing	3/807	130/14213	0.0230769	0.406434	-1.66805	0.980745	0.99292	0.889085	Trmt61a/Mettl1/Trub1	3	no
GO:0060606	tube closure	2/807	101/14213	0.019802	0.348755	-1.61148	0.98097	0.992945	0.889107	Rock2/Rala	2	no
GO:0051276	chromosome organization	18/807	484/14213	0.0371901	0.654997	-1.8947	0.981937	0.993699	0.889783	Pttg1/Top2a/Cdk1/Mael/Sfpq/Dkc1/Kif23/Rb1/Ccnb1/Topbp1/Rab11a/Mapre1/Arid2/Naa50/Top1/Sp100/Kif2a/Cul3	18	no
GO:0035148	tube formation	4/807	159/14213	0.0251572	0.443073	-1.73265	0.982114	0.993699	0.889783	Rock2/Rala/Mmrn2/Abcg2	4	no
GO:0009185	ribonucleoside diphosphate metabolic process	3/807	132/14213	0.0227273	0.400276	-1.69839	0.982418	0.993805	0.889877	Enpp1/Ppargc1a/Foxk2	3	no
GO:0042254	ribosome biogenesis	10/807	307/14213	0.0325733	0.573685	-1.85273	0.98265	0.993837	0.889906	Xpo1/Sdad1/Urb1/Dkc1/Pno1/Mettl16/Heatr1/Wdr18/Utp18/Ltv1	10	no
GO:0006364	rRNA processing	6/807	212/14213	0.0283019	0.498457	-1.80514	0.983166	0.994031	0.89008	Urb1/Dkc1/Mettl16/Heatr1/Wdr18/Utp18	6	no
GO:0006635	fatty acid beta-oxidation	1/807	70/14213	0.0142857	0.251602	-1.54002	0.983462	0.994031	0.89008	Abcd2	1	no
GO:0009952	anterior/posterior pattern specification	4/807	161/14213	0.0248447	0.437569	-1.76087	0.983561	0.994031	0.89008	Tbx18/Pcsk5/Wls/Wnt2b	4	no
GO:0051090	regulation of DNA-binding transcription factor activity	2/807	104/14213	0.0192308	0.338695	-1.66068	0.983641	0.994031	0.89008	Enpp1/Reln	2	no
GO:0032206	positive regulation of telomere maintenance	1/807	71/14213	0.0140845	0.248058	-1.55838	0.984406	0.994442	0.890448	Dkc1	1	no
GO:0009201	ribonucleoside triphosphate biosynthetic process	2/807	105/14213	0.0190476	0.335469	-1.67684	0.984448	0.994442	0.890448	Uck2/Pid1	2	no
GO:0044458	motile cilium assembly	1/807	72/14213	0.0138889	0.244613	-1.57656	0.985295	0.994755	0.890728	Dynll1	1	no
GO:0061053	somite development	1/807	72/14213	0.0138889	0.244613	-1.57656	0.985295	0.994755	0.890728	Tbx18	1	no
GO:0009132	nucleoside diphosphate metabolic process	3/807	136/14213	0.0220588	0.388503	-1.75802	0.985357	0.994755	0.890728	Enpp1/Ppargc1a/Foxk2	3	no
GO:0014020	primary neural tube formation	2/807	107/14213	0.0186916	0.329199	-1.70883	0.985947	0.995127	0.891061	Rock2/Rala	2	no
GO:0072078	nephron tubule morphogenesis	1/807	73/14213	0.0136986	0.241262	-1.59457	0.986135	0.995127	0.891061	Wnt2b	1	no
GO:0009260	ribonucleotide biosynthetic process	4/807	166/14213	0.0240964	0.424389	-1.83023	0.986709	0.995127	0.891061	Uck2/Adcy2/Pid1/Adcy5	4	no
GO:0140053	mitochondrial gene expression	4/807	166/14213	0.0240964	0.424389	-1.83023	0.986709	0.995127	0.891061	Mtif2/Mrps10/Mrpl35/Mrpl46	4	no
GO:0034728	nucleosome organization	1/807	74/14213	0.0135135	0.238002	-1.61241	0.986926	0.995127	0.891061	Arid2	1	no
GO:0097194	execution phase of apoptosis	1/807	74/14213	0.0135135	0.238002	-1.61241	0.986926	0.995127	0.891061	Top2a	1	no
GO:0043470	regulation of carbohydrate catabolic process	1/807	75/14213	0.0133333	0.234829	-1.63008	0.987672	0.995307	0.891222	Ppargc1a	1	no
GO:0072088	nephron epithelium morphogenesis	1/807	75/14213	0.0133333	0.234829	-1.63008	0.987672	0.995307	0.891222	Wnt2b	1	no
GO:0045739	positive regulation of DNA repair	3/807	140/14213	0.0214286	0.377403	-1.81632	0.987822	0.995307	0.891222	Ube2n/Arid2/Npas2	3	no
GO:0044282	small molecule catabolic process	9/807	295/14213	0.0305085	0.53732	-1.97024	0.988131	0.995307	0.891222	Abhd1/Synj2/Nudt19/Nos2/Abcd2/Nos3/Uox/Foxk2/Scarb1	9	no
GO:0016052	carbohydrate catabolic process	4/807	169/14213	0.0236686	0.416855	-1.87107	0.988313	0.995307	0.891222	Enpp1/Ppargc1a/Stbd1/Foxk2	4	no
GO:2000779	regulation of double-strand break repair	3/807	141/14213	0.0212766	0.374726	-1.8307	0.988373	0.995307	0.891222	Nsd2/Ube2n/Arid2	3	no
GO:0016072	rRNA metabolic process	7/807	248/14213	0.0282258	0.497117	-1.96014	0.98884	0.995307	0.891222	Urb1/Dkc1/Mettl16/Heatr1/Wdr18/Top1/Utp18	7	no
GO:0006289	nucleotide-excision repair	1/807	77/14213	0.012987	0.228729	-1.66496	0.989039	0.995307	0.891222	Arid2	1	no
GO:0072028	nephron morphogenesis	1/807	77/14213	0.012987	0.228729	-1.66496	0.989039	0.995307	0.891222	Wnt2b	1	no
GO:0009142	nucleoside triphosphate biosynthetic process	2/807	112/14213	0.0178571	0.314503	-1.78692	0.989105	0.995307	0.891222	Uck2/Pid1	2	no
GO:0007006	mitochondrial membrane organization	2/807	113/14213	0.0176991	0.311719	-1.80223	0.989648	0.995534	0.891426	Slc25a46/Gsk3b	2	no
GO:0046390	ribose phosphate biosynthetic process	4/807	172/14213	0.0232558	0.409585	-1.91134	0.989731	0.995534	0.891426	Uck2/Adcy2/Pid1/Adcy5	4	no
GO:0016054	organic acid catabolic process	5/807	200/14213	0.025	0.440304	-1.95577	0.990157	0.99556	0.891449	Abhd1/Nudt19/Nos2/Abcd2/Nos3	5	no
GO:0046395	carboxylic acid catabolic process	5/807	200/14213	0.025	0.440304	-1.95577	0.990157	0.99556	0.891449	Abhd1/Nudt19/Nos2/Abcd2/Nos3	5	no
GO:0072175	epithelial tube formation	3/807	146/14213	0.0205479	0.361893	-1.90144	0.990786	0.995989	0.891833	Rock2/Rala/Mmrn2	3	no
GO:0007286	spermatid development	4/807	175/14213	0.0228571	0.402563	-1.95107	0.990984	0.995989	0.891833	Agfg1/Dcaf17/Mkks/Cdyl	4	no
GO:0010569	regulation of double-strand break repair via homologous recombination	1/807	81/14213	0.0123457	0.217434	-1.73291	0.991336	0.996142	0.89197	Arid2	1	no
GO:0010639	negative regulation of organelle organization	11/807	353/14213	0.0311615	0.54882	-2.10606	0.991631	0.996237	0.892055	Capza1/Ppargc1a/Myadm/Mkks/Ccnb1/Cdh5/Rbm14/Coro2b/Mapre1/Map1b/Pecam1	11	no
GO:0009152	purine ribonucleotide biosynthetic process	3/807	151/14213	0.0198675	0.34991	-1.97039	0.992713	0.996983	0.892723	Adcy2/Pid1/Adcy5	3	no
GO:0001841	neural tube formation	2/807	120/14213	0.0166667	0.293536	-1.90675	0.992774	0.996983	0.892723	Rock2/Rala	2	no
GO:2001251	negative regulation of chromosome organization	1/807	87/14213	0.0114943	0.202438	-1.83075	0.993912	0.997924	0.893566	Ccnb1	1	no
GO:0048515	spermatid differentiation	4/807	187/14213	0.0213904	0.37673	-2.10496	0.994682	0.998495	0.894077	Agfg1/Dcaf17/Mkks/Cdyl	4	no
GO:0006754	ATP biosynthetic process	1/807	91/14213	0.010989	0.19354	-1.89352	0.995189	0.998623	0.894192	Pid1	1	no
GO:0006399	tRNA metabolic process	4/807	191/14213	0.0209424	0.368841	-2.15459	0.995551	0.998623	0.894192	Farsb/Trmt61a/Mettl1/Trub1	4	no
GO:0006282	regulation of DNA repair	5/807	220/14213	0.0227273	0.400276	-2.19949	0.995719	0.998623	0.894192	Nsd2/Ube2n/Sf3b3/Arid2/Npas2	5	no
GO:0006302	double-strand break repair	8/807	299/14213	0.0267559	0.471228	-2.26722	0.995722	0.998623	0.894192	Mapk8/Sfpq/Topbp1/Nsd2/Ube2n/Arid2/Lig3/Nabp1	8	no
GO:0046474	glycerophospholipid biosynthetic process	3/807	164/14213	0.0182927	0.322173	-2.14206	0.996073	0.998623	0.894192	Pign/Pla2g5/Far1	3	no
GO:0032204	regulation of telomere maintenance	1/807	95/14213	0.0105263	0.185391	-1.95452	0.996198	0.998623	0.894192	Dkc1	1	no
GO:0006661	phosphatidylinositol biosynthetic process	1/807	96/14213	0.0104167	0.18346	-1.9695	0.996415	0.998623	0.894192	Pign	1	no
GO:0072080	nephron tubule development	1/807	96/14213	0.0104167	0.18346	-1.9695	0.996415	0.998623	0.894192	Wnt2b	1	no
GO:0001838	embryonic epithelial tube formation	2/807	135/14213	0.0148148	0.260921	-2.11691	0.996687	0.998694	0.894255	Rock2/Rala	2	no
GO:0009206	purine ribonucleoside triphosphate biosynthetic process	1/807	100/14213	0.01	0.176121	-2.02847	0.997167	0.998936	0.894471	Pid1	1	no
GO:0009145	purine nucleoside triphosphate biosynthetic process	1/807	101/14213	0.00990099	0.174378	-2.04297	0.997329	0.998936	0.894471	Pid1	1	no
GO:0000723	telomere maintenance	2/807	145/14213	0.0137931	0.242926	-2.24813	0.998042	0.999247	0.89475	Dkc1/Sp100	2	no
GO:0032200	telomere organization	2/807	145/14213	0.0137931	0.242926	-2.24813	0.998042	0.999247	0.89475	Dkc1/Sp100	2	no
GO:0071824	protein-DNA complex organization	3/807	182/14213	0.0164835	0.29031	-2.36415	0.998361	0.999366	0.894856	Med14/Ahr/Arid2	3	no
GO:0065004	protein-DNA complex assembly	2/807	165/14213	0.0121212	0.213481	-2.49321	0.999324	0.999815	0.895259	Med14/Ahr	2	no
GO:0022613	ribonucleoprotein complex biogenesis	11/807	438/14213	0.0251142	0.442314	-2.90868	0.999585	0.999815	0.895259	Xpo1/Sdad1/Urb1/Dkc1/Pno1/Ddx46/Mettl16/Heatr1/Wdr18/Utp18/Ltv1	11	no
GO:0021915	neural tube development	2/807	176/14213	0.0113636	0.200138	-2.61968	0.999626	0.999815	0.895259	Rock2/Rala	2	no
GO:0022618	protein-RNA complex assembly	2/807	180/14213	0.0111111	0.19569	-2.6644	0.999699	0.999815	0.895259	Dkc1/Ddx46	2	no
GO:0071826	protein-RNA complex organization	2/807	189/14213	0.010582	0.186372	-2.76271	0.999815	0.999815	0.895259	Dkc1/Ddx46	2	no
