## Supplementary material for "Sparse Neuronal C4 Elevation Induces Network-Wide Transcriptomic and Lipid-Droplet Remodeling in the Cortical Microenvironment": S6 Table

### Sheet: S6 Table
ID	Description	GeneRatio	BgRatio	RichFactor	FoldEnrichment	zScore	pvalue	p.adjust	qvalue	geneID	Count	significant
GO:0050839	cell adhesion molecule binding	42/797	334/14142	0.125749	2.23129	5.56515	8.4599e-07	0.000482112	0.000428569	Calr/Pcdh12/Kdr/Cntn2/Ptn/Cdh9/Cdh11/Ccn4/Nectin1/Icam2/Pcdh20/Pcdhac2/Isg15/Tnc/Bsg/Cdh15/Mmp14/Ntng1/Akap5/Vcam1/Fbln5/Itgav/Myh9/Pcdh7/Nos2/Cdh5/Nos3/Cx3cl1/Itga5/Cxcl12/Ptprf/Ptprj/Cxadr/Itgb1/Gsk3b/Dab2/P2rx4/Gfap/Sema7a/Pcdhb16/Utrn/Esam	42	yes
GO:0005178	integrin binding	22/797	122/14142	0.180328	3.19974	5.96332	1.09446e-06	0.000482112	0.000428569	Calr/Kdr/Ptn/Ccn4/Icam2/Isg15/Tnc/Mmp14/Vcam1/Fbln5/Itgav/Myh9/Cx3cl1/Itga5/Cxcl12/Cxadr/Itgb1/Gsk3b/Dab2/Gfap/Sema7a/Utrn	22	yes
GO:0140662	ATP-dependent protein folding chaperone	8/797	28/14142	0.285714	5.06973	5.2678	0.00011124	0.0264917	0.0235496	Hsph1/Hsp90b1/Hspa4/Hspa4l/Hyou1/Hspa5/Hspa8/Hspa13	8	yes
GO:0042277	peptide binding	23/797	176/14142	0.130682	2.31882	4.30246	0.000141803	0.0264917	0.0235496	Calr/Sstr1/Nup58/Lrp8/Sorl1/Tubb3/Oprd1/Ldlr/Chrna7/Itm2a/Pcsk5/Cd74/Kpna1/Ranbp6/Nup153/Ephb2/Hspa8/Col25a1/Ide/Scarb1/Sstr4/Mas1/Sstr3	23	yes
GO:0044183	protein folding chaperone	12/797	62/14142	0.193548	3.43433	4.69444	0.00015035	0.0264917	0.0235496	Calr/Hsph1/Hsp90b1/Hspa4/Hspa4l/Hyou1/Hspa5/Hspe1/Cd74/Hspa8/Hspa13/Anp32e	12	yes
GO:0005201	extracellular matrix structural constituent	18/797	124/14142	0.145161	2.57575	4.3069	0.000197451	0.0289924	0.0257726	Colq/Nid1/Lamc1/Lama4/Col4a2/Col4a1/Tnc/Nid2/Col11a1/Igfbp7/Hspg2/Lum/Fbln5/Mmrn2/Reln/Col25a1/Col15a1/Sparc	18	yes
GO:0001846	opsonin binding	5/797	12/14142	0.416667	7.39335	5.4145	0.000318838	0.0338196	0.0300636	Calr/Cd93/Phb1/C4b/Itgav	5	yes
GO:0071813	lipoprotein particle binding	7/797	25/14142	0.28	4.96833	4.85307	0.000345489	0.0338196	0.0300636	Lrp8/Sorl1/Lpl/Ldlr/Pltp/Lsr/Scarb1	7	yes
GO:0071814	protein-lipid complex binding	7/797	25/14142	0.28	4.96833	4.85307	0.000345489	0.0338196	0.0300636	Lrp8/Sorl1/Lpl/Ldlr/Pltp/Lsr/Scarb1	7	yes
GO:0038024	cargo receptor activity	11/797	59/14142	0.186441	3.30821	4.34174	0.000395754	0.0348659	0.0309938	Megf11/Lrp8/Sdc1/Ldlr/Enpp1/Megf6/Stbd1/Lsr/Scarb1/Dab2/Ackr3	11	yes
GO:0030545	signaling receptor regulator activity	34/797	328/14142	0.103659	1.83932	3.75851	0.000442057	0.0354047	0.0314728	Inhba/Sema3a/Sema3b/Vgf/Bdnf/Ptn/Tafa1/Tnfsf10/Ly6e/Manf/Sema4a/Sema6d/Igfbp7/Edn3/Pglyrp1/Sema6c/Epha7/Mmrn2/Reln/Lgals9/Tgfb3/Nampt/Cx3cl1/Angpt2/Dkk2/Hspa8/Igfbp2/Cxcl12/Crh/Lynx1/Tnfrsf14/Pde4d/Sema7a/Wnt2b	34	yes
GO:0005539	glycosaminoglycan binding	21/797	168/14142	0.125	2.21801	3.88109	0.000499541	0.0366746	0.0326016	Ptn/Colq/Ccn4/Layn/Ighm/Nrp1/Lpl/Sulf1/Gfra2/Col11a1/Thbs2/Tnfrsf11b/Pla2g5/Pglyrp1/Fstl1/Sulf2/Lipg/Col25a1/Ptprf/Alk/Nell1	21	yes
GO:0045499	chemorepellent activity	7/797	29/14142	0.241379	4.28304	4.3249	0.000920957	0.0611049	0.0543187	Sema3a/Sema3b/Sema4a/Sema6d/Sema6c/Epha7/Sema7a	7	no
GO:0008179	adenylate cyclase binding	5/797	15/14142	0.333333	5.91468	4.65399	0.0010491	0.0611049	0.0543187	Adcy2/Chrna7/Akap5/Cap2/Adcy5	5	no
GO:0046873	metal ion transmembrane transporter activity	35/797	359/14142	0.097493	1.72992	3.42342	0.00111208	0.0611049	0.0543187	Hcn1/Slc38a5/Kcnj12/Kcng1/Slc13a3/Slc6a12/Slc24a3/Kcnv1/Slc8a1/Kcnk1/Trpv6/Cacng2/Atp2a2/Cacna1b/Slc38a1/Cngb1/Kcnj11/Cacnb4/Slc4a7/Grik3/Slc39a10/Kcna6/Cacna2d2/Atp1b1/Kcnh7/Kcna4/Slc12a2/Atp2a3/Stim2/Kcnc2/P2rx4/Slc41a3/Abcc9/Slc1a1/Slc40a1	35	no
GO:0001618	virus receptor activity	7/797	30/14142	0.233333	4.14028	4.20769	0.00114358	0.0611049	0.0543187	Nectin1/Bsg/Slc7a1/Cd55/Myh9/Xpr1/Tnfrsf14	7	no
GO:0008528	G protein-coupled peptide receptor activity	12/797	77/14142	0.155844	2.7653	3.79582	0.0011791	0.0611049	0.0543187	Aplnr/Sstr1/Oprd1/Ednrb/Ednra/Hcrtr1/Gpr83/Sstr4/Mas1/Cysltr2/Sstr3/Calcrl	12	no
GO:0005200	structural constituent of cytoskeleton	11/797	68/14142	0.161765	2.87036	3.77816	0.00136695	0.061947	0.0550673	Tubb2b/Tubb3/Tubb4b/Actn4/Tuba4a/Tubb5/Ina/Tubb2a/Nefh/Nefl/Gfap	11	no
GO:0030215	semaphorin receptor binding	6/797	23/14142	0.26087	4.62888	4.25642	0.00138758	0.061947	0.0550673	Sema3a/Sema3b/Sema4a/Sema6d/Sema6c/Sema7a	6	no
GO:0140272	exogenous protein binding	7/797	31/14142	0.225806	4.00672	4.09548	0.00140629	0.061947	0.0550673	Nectin1/Bsg/Slc7a1/Cd55/Myh9/Xpr1/Tnfrsf14	7	no
GO:0001540	amyloid-beta binding	10/797	59/14142	0.169492	3.00746	3.77604	0.00155157	0.0650922	0.0578632	Lrp8/Sorl1/Ldlr/Chrna7/Itm2a/Cd74/Ephb2/Col25a1/Ide/Scarb1	10	no
GO:0008514	organic anion transmembrane transporter activity	23/797	210/14142	0.109524	1.94339	3.36594	0.00173804	0.0696004	0.0618708	Slc22a8/Slc38a5/Slco2a1/Slc13a3/Slc6a12/Slco1c1/Slc25a47/Slc7a1/Abcb1b/Slc38a8/Slc38a1/Slc16a7/Slc52a3/Slc4a7/Grik3/Abcd2/Slc39a10/Slc15a4/Slc35b1/Slc16a14/Slc36a1/Abcg2/Slc1a1	23	no
GO:0030169	low-density lipoprotein particle binding	5/797	17/14142	0.294118	5.21884	4.25337	0.00196749	0.0738656	0.0656622	Sorl1/Ldlr/Pltp/Lsr/Scarb1	5	no
GO:0098631	cell adhesion mediator activity	10/797	61/14142	0.163934	2.90886	3.65117	0.00201223	0.0738656	0.0656622	Cntn2/Cdh9/Nectin1/Bsg/Ntng1/Vcam1/Cdh5/Cxadr/Itgb1/Esam	10	no
GO:0031072	heat shock protein binding	17/797	140/14142	0.121429	2.15463	3.35524	0.00226539	0.0774807	0.0688759	Pttg1/Cdk1/Ahr/Chordc1/Mvd/Hspa5/Dnaja1/Kcnj11/Pglyrp1/Nos2/Nos3/Hspa8/Gbp2/Hspa13/Limk1/Slc12a2/Npas2	17	no
GO:0048018	receptor ligand activity	29/797	293/14142	0.0989761	1.75624	3.19663	0.00228661	0.0774807	0.0688759	Inhba/Sema3a/Sema3b/Vgf/Bdnf/Ptn/Tafa1/Tnfsf10/Manf/Sema4a/Sema6d/Igfbp7/Edn3/Pglyrp1/Sema6c/Epha7/Mmrn2/Reln/Lgals9/Tgfb3/Nampt/Cx3cl1/Angpt2/Hspa8/Cxcl12/Crh/Tnfrsf14/Sema7a/Wnt2b	29	no
GO:0001653	peptide receptor activity	12/797	85/14142	0.141176	2.50504	3.40112	0.0027991	0.0887041	0.0788528	Aplnr/Sstr1/Oprd1/Ednrb/Ednra/Hcrtr1/Gpr83/Sstr4/Mas1/Cysltr2/Sstr3/Calcrl	12	no
GO:0045296	cadherin binding	10/797	64/14142	0.15625	2.77251	3.4731	0.0029038	0.0887041	0.0788528	Kdr/Cdh9/Cdh11/Cdh15/Akap5/Nos2/Cdh5/Nos3/Ptprj/P2rx4	10	no
GO:0033218	amide binding	21/797	193/14142	0.108808	1.9307	3.18146	0.00291989	0.0887041	0.0788528	Inhba/Hmgcr/Lrp8/Sorl1/Ldlr/Pank3/Lbp/Pltp/Chrna7/Ednrb/Itm2a/Hcrtr1/Ppic/Cd74/Ephb2/Col25a1/Ide/Lepr/Scarb1/Calcrl/Slc40a1	21	no
GO:0030246	carbohydrate binding	22/797	207/14142	0.10628	1.88584	3.1376	0.00314644	0.0924003	0.0821386	Calr/Cd93/Cntn2/Ptn/Nectin1/Nptx2/Layn/Bsg/Galntl6/Enpp1/Galnt9/C4b/Stbd1/Emcn/Cemip2/Lgals9/Adgrl2/Egln3/Mlec/Man2a1/Clec1a/Canx	22	no
GO:0015081	sodium ion transmembrane transporter activity	15/797	121/14142	0.123967	2.19967	3.23874	0.00328041	0.0932272	0.0828735	Hcn1/Slc38a5/Slc13a3/Slc6a12/Slc24a3/Slc8a1/Kcnk1/Slc38a1/Cngb1/Slc4a7/Grik3/Atp1b1/Slc12a2/Slc41a3/Slc1a1	15	no
GO:0030546	signaling receptor activator activity	29/797	302/14142	0.0960265	1.7039	3.02173	0.00355457	0.0978616	0.0869933	Inhba/Sema3a/Sema3b/Vgf/Bdnf/Ptn/Tafa1/Tnfsf10/Manf/Sema4a/Sema6d/Igfbp7/Edn3/Pglyrp1/Sema6c/Epha7/Mmrn2/Reln/Lgals9/Tgfb3/Nampt/Cx3cl1/Angpt2/Hspa8/Cxcl12/Crh/Tnfrsf14/Sema7a/Wnt2b	29	no
GO:0015293	symporter activity	13/797	100/14142	0.13	2.30673	3.20464	0.00397565	0.106138	0.0943503	Slc13a3/Slc6a12/Slc24a3/Slc2a13/Slc38a1/Slc16a7/Slc4a7/Slc39a10/Slc15a4/Slc16a14/Slc12a2/Slc36a1/Slc1a1	13	no
GO:0098632	cell-cell adhesion mediator activity	7/797	37/14142	0.189189	3.35698	3.50817	0.00410413	0.106345	0.0945347	Cntn2/Cdh9/Bsg/Ntng1/Cdh5/Cxadr/Esam	7	no
GO:0005342	organic acid transmembrane transporter activity	17/797	149/14142	0.114094	2.02449	3.07224	0.00434958	0.109485	0.097326	Slc38a5/Slc29a4/Slc13a3/Slc6a12/Slco1c1/Slc7a1/Abcb1b/Slc38a8/Slc38a1/Slc16a7/Grik3/Abcd2/Slc15a4/Slc16a14/Slc36a1/Abcg2/Slc1a1	17	no
GO:0022804	active transmembrane transporter activity	31/797	337/14142	0.0919881	1.63224	2.87071	0.004988	0.122067	0.108511	Slc22a8/Slc38a5/Slc29a4/Slco2a1/Slc13a3/Slc6a12/Slc24a3/Slco1c1/Slc8a1/Atp2a2/Slc2a13/Abcb1b/Slc38a1/Slc16a7/Kcnj11/Slc4a7/Abcc6/Xpr1/Abcd2/Slc39a10/Slc15a4/Slc35b1/Atp1b1/Slc16a14/Slc12a2/Atp2a3/Slc36a1/Abcg2/Slc41a3/Abcc9/Slc1a1	31	no
GO:0016709	oxidoreductase activity, acting on paired donors, with incorporation or reduction of molecular oxygen, NAD(P)H as one donor, and incorporation of one atom of oxygen	5/797	21/14142	0.238095	4.22477	3.61398	0.00536403	0.123448	0.109738	Mical2/Sqle/Cyp51/Nos2/Nos3	5	no
GO:0042923	neuropeptide binding	5/797	21/14142	0.238095	4.22477	3.61398	0.00536403	0.123448	0.109738	Sstr1/Sorl1/Oprd1/Sstr4/Sstr3	5	no
GO:0017046	peptide hormone binding	7/797	39/14142	0.179487	3.18483	3.3389	0.00556154	0.123448	0.109738	Inhba/Ednrb/Hcrtr1/Ide/Lepr/Calcrl/Slc40a1	7	no
GO:0008201	heparin binding	14/797	116/14142	0.12069	2.14152	3.01687	0.00562297	0.123448	0.109738	Ptn/Colq/Ccn4/Nrp1/Lpl/Col11a1/Thbs2/Pla2g5/Fstl1/Lipg/Col25a1/Ptprf/Alk/Nell1	14	no
GO:0008324	monoatomic cation transmembrane transporter activity	41/797	483/14142	0.0848861	1.50622	2.76641	0.00574504	0.123448	0.109738	Hcn1/Slc38a5/Kcnj12/Slc29a4/Kcng1/Slc13a3/Slc6a12/Slc24a3/Kcnv1/Slc8a1/Kcnk1/Trpv6/Cacng2/Atp2a2/Cacna1b/Chrna7/Slc2a13/Slc38a1/Cngb1/Kcnj11/Cacnb4/Chrna4/Slc4a7/Grik3/Slc39a10/Slc15a4/Kcna6/Cacna2d2/Atp1b1/Kcnh7/Kcna4/Slc12a2/Atp2a3/Slc36a1/Stim2/Kcnc2/P2rx4/Slc41a3/Abcc9/Slc1a1/Slc40a1	41	no
GO:0051082	unfolded protein binding	11/797	82/14142	0.134146	2.3803	3.06335	0.00612069	0.124539	0.110708	Calr/Serpinh1/Hsp90b1/Dnajb5/Dnajb11/Hspa5/Dnaja1/Mkks/Hspe1/Hspa8/Canx	11	no
GO:0000774	adenyl-nucleotide exchange factor activity	4/797	14/14142	0.285714	5.06973	3.72305	0.00636125	0.124539	0.110708	Hsph1/Hspa4/Hspa4l/Hyou1	4	no
GO:0015643	toxic substance binding	4/797	14/14142	0.285714	5.06973	3.72305	0.00636125	0.124539	0.110708	Ahr/Chrna7/Nefh/A4galt	4	no
GO:0030228	lipoprotein particle receptor activity	4/797	14/14142	0.285714	5.06973	3.72305	0.00636125	0.124539	0.110708	Lrp8/Ldlr/Lsr/Scarb1	4	no
GO:0015294	solute:monoatomic cation symporter activity	10/797	73/14142	0.136986	2.43069	2.99492	0.00756612	0.143256	0.127347	Slc13a3/Slc6a12/Slc2a13/Slc38a1/Slc4a7/Slc39a10/Slc15a4/Slc12a2/Slc36a1/Slc1a1	10	no
GO:0005044	scavenger receptor activity	5/797	23/14142	0.217391	3.8574	3.35153	0.00807998	0.143256	0.127347	Megf11/Enpp1/Megf6/Scarb1/Ackr3	5	no
GO:0030547	signaling receptor inhibitor activity	5/797	23/14142	0.217391	3.8574	3.35153	0.00807998	0.143256	0.127347	Ly6e/Angpt2/Dkk2/Igfbp2/Lynx1	5	no
GO:0001848	complement binding	4/797	15/14142	0.266667	4.73174	3.5338	0.00829294	0.143256	0.127347	Calr/Cd93/Phb1/C4b	4	no
GO:0015562	efflux transmembrane transporter activity	4/797	15/14142	0.266667	4.73174	3.5338	0.00829294	0.143256	0.127347	Slc29a4/Abcb1b/Xpr1/Abcg2	4	no
GO:0034483	heparan sulfate sulfotransferase activity	4/797	15/14142	0.266667	4.73174	3.5338	0.00829294	0.143256	0.127347	Hs3st2/Hs3st4/Hs3st1/Hs6st2	4	no
GO:0046943	carboxylic acid transmembrane transporter activity	16/797	148/14142	0.108108	1.91827	2.74437	0.00925197	0.155378	0.138122	Slc38a5/Slc13a3/Slc6a12/Slco1c1/Slc7a1/Abcb1b/Slc38a8/Slc38a1/Slc16a7/Grik3/Abcd2/Slc15a4/Slc16a14/Slc36a1/Abcg2/Slc1a1	16	no
GO:0022843	voltage-gated monoatomic cation channel activity	14/797	123/14142	0.113821	2.01965	2.77558	0.00934735	0.155378	0.138122	Hcn1/Kcnj12/Kcng1/Kcnv1/Kcnk1/Cacng2/Cacna1b/Kcnj11/Cacnb4/Kcna6/Cacna2d2/Kcnh7/Kcna4/Kcnc2	14	no
GO:0030552	cAMP binding	5/797	24/14142	0.208333	3.69668	3.23115	0.00974235	0.158945	0.141293	Hcn1/Pde4a/Cngb1/Pde10a/Pde4d	5	no
GO:0022890	inorganic cation transmembrane transporter activity	38/797	456/14142	0.0833333	1.47867	2.53916	0.0101802	0.160833	0.142971	Hcn1/Slc38a5/Kcnj12/Kcng1/Slc13a3/Slc6a12/Slc24a3/Kcnv1/Slc8a1/Kcnk1/Trpv6/Cacng2/Atp2a2/Cacna1b/Slc2a13/Slc38a1/Cngb1/Kcnj11/Cacnb4/Slc4a7/Grik3/Slc39a10/Slc15a4/Kcna6/Cacna2d2/Atp1b1/Kcnh7/Kcna4/Slc12a2/Atp2a3/Slc36a1/Stim2/Kcnc2/P2rx4/Slc41a3/Abcc9/Slc1a1/Slc40a1	38	no
GO:0015179	L-amino acid transmembrane transporter activity	8/797	54/14142	0.148148	2.62875	2.93046	0.0102232	0.160833	0.142971	Slc38a5/Slc13a3/Slc7a1/Slc38a8/Slc38a1/Slc15a4/Slc36a1/Slc1a1	8	no
GO:0015291	secondary active transmembrane transporter activity	21/797	217/14142	0.0967742	1.71717	2.60173	0.0110111	0.170189	0.151288	Slc22a8/Slc38a5/Slco2a1/Slc13a3/Slc6a12/Slc24a3/Slco1c1/Slc8a1/Slc2a13/Slc38a1/Slc16a7/Slc4a7/Xpr1/Slc39a10/Slc15a4/Slc35b1/Slc16a14/Slc12a2/Slc36a1/Slc41a3/Slc1a1	21	no
GO:0016757	glycosyltransferase activity	21/797	218/14142	0.0963303	1.70929	2.57916	0.0115622	0.174525	0.155143	Chsy3/St8sia5/Gba1/Gcnt4/Ugcg/Galntl6/Dpy19l1/Parp8/St3gal1/Galnt9/St6galnac4/St8sia3/Gxylt2/Nampt/B3galt2/Gcnt2/Arl6/Tmtc3/B4galt5/A4galt/Stt3b	21	no
GO:0015079	potassium ion transmembrane transporter activity	15/797	139/14142	0.107914	1.91482	2.64877	0.0116878	0.174525	0.155143	Hcn1/Kcnj12/Kcng1/Slc24a3/Kcnv1/Kcnk1/Kcnj11/Grik3/Kcna6/Atp1b1/Kcnh7/Kcna4/Slc12a2/Kcnc2/Abcc9	15	no
GO:0051879	Hsp90 protein binding	7/797	45/14142	0.155556	2.76018	2.89009	0.0122613	0.178438	0.158621	Ahr/Chordc1/Nos2/Nos3/Gbp2/Slc12a2/Npas2	7	no
GO:0016705	oxidoreductase activity, acting on paired donors, with incorporation or reduction of molecular oxygen	15/797	140/14142	0.107143	1.90115	2.61863	0.0124329	0.178438	0.158621	Mical2/Sqle/Msmo1/Cyp51/Jmjd4/Ahr/Sc5d/Hif1an/Alkbh5/Nos2/Nos3/Egln3/Cyp11a1/Tet3/Tet1	15	no
GO:0042887	amide transmembrane transporter activity	6/797	35/14142	0.171429	3.04184	2.95561	0.0125575	0.178438	0.158621	Slc38a5/Slc13a3/Slc25a47/Abcd2/Slc15a4/Abcg2	6	no
GO:0034185	apolipoprotein binding	4/797	17/14142	0.235294	4.17507	3.20106	0.0132196	0.184864	0.164333	Lrp8/Lpl/Scarb1/Canx	4	no
GO:0005518	collagen binding	9/797	69/14142	0.130435	2.31444	2.67474	0.0149532	0.202999	0.180454	Serpinh1/Nid1/Tll1/Adgrg6/Hspg2/Lum/Itgb1/Sparc/Smad7	9	no
GO:0005267	potassium channel activity	12/797	105/14142	0.114286	2.02789	2.58353	0.0149772	0.202999	0.180454	Hcn1/Kcnj12/Kcng1/Kcnv1/Kcnk1/Kcnj11/Grik3/Kcna6/Kcnh7/Kcna4/Kcnc2/Abcc9	12	no
GO:0015173	aromatic amino acid transmembrane transporter activity	3/797	10/14142	0.3	5.32321	3.34206	0.0158795	0.211721	0.188207	Slc38a5/Slc7a1/Slc15a4	3	no
GO:0042910	xenobiotic transmembrane transporter activity	5/797	27/14142	0.185185	3.28593	2.90546	0.0161013	0.211721	0.188207	Slc22a8/Slc29a4/Abcb1b/Abcc6/Abcg2	5	no
GO:0004930	G protein-coupled receptor activity	25/797	283/14142	0.0883392	1.56749	2.35667	0.017441	0.225963	0.200868	Aplnr/Sstr1/Gpr3/Adgrg6/Oprd1/Ednrb/Ednra/Gpr21/Adgrl4/Hcrtr1/Gpr63/Grik3/Adgrl2/Gpr26/Gpr83/Or51e2/Sstr4/Ptgfr/Mas1/Cysltr2/Sigmar1/Sstr3/Gpr45/Calcrl/Ackr3	25	no
GO:0005249	voltage-gated potassium channel activity	10/797	83/14142	0.120482	2.13784	2.54069	0.0179497	0.229184	0.203732	Hcn1/Kcnj12/Kcng1/Kcnv1/Kcnk1/Kcnj11/Kcna6/Kcnh7/Kcna4/Kcnc2	10	no
GO:0140142	nucleocytoplasmic carrier activity	5/797	28/14142	0.178571	3.16858	2.80698	0.0187166	0.235561	0.2094	Calr/Xpo1/Kpna1/Ranbp6/Ipo11	5	no
GO:0097110	scaffold protein binding	10/797	84/14142	0.119048	2.11239	2.49887	0.019384	0.240525	0.213813	Homer1/Chrna7/Akap5/Myh9/Cav2/Nos3/Dynll1/Gsk3b/Pde4d/Adcy5	10	no
GO:0008373	sialyltransferase activity	4/797	19/14142	0.210526	3.73559	2.91591	0.0196908	0.240938	0.21418	St8sia5/St3gal1/St6galnac4/St8sia3	4	no
GO:0005096	GTPase activator activity	21/797	231/14142	0.0909091	1.61309	2.29596	0.0209327	0.249225	0.221547	Arap2/Tbc1d8b/Rgs17/Nrp1/Rgs5/Agfg1/Asap2/Ralgapa1/Asap1/Arhgap29/Chml/Plcb1/Dock5/Stxbp5l/Srgap1/Tiam2/Ranbp2/Arhgap10/Smap1/Garnl3/Rangap1	21	no
GO:0008174	mRNA methyltransferase activity	3/797	11/14142	0.272727	4.83928	3.11293	0.0209338	0.249225	0.221547	Trmt61a/Mettl1/Mettl16	3	no
GO:0033612	receptor serine/threonine kinase binding	5/797	29/14142	0.172414	3.05932	2.71283	0.0215965	0.250349	0.222545	Inhba/Oprd1/Synj2bp/Cdh5/Smad7	5	no
GO:0099186	structural constituent of postsynapse	5/797	29/14142	0.172414	3.05932	2.71283	0.0215965	0.250349	0.222545	Homer1/Actn4/Ina/Nefh/Nefl	5	no
GO:0031625	ubiquitin protein ligase binding	26/797	305/14142	0.0852459	1.51261	2.21168	0.0233081	0.25354	0.225383	Calr/Trib2/Rala/Cdkn1a/Isg15/Actn4/Ppargc1a/Dio2/Ube2w/Abcb1b/Hspa5/Dnaja1/Tubb5/Ubash3b/Rb1/Sh3kbp1/Ube2n/Hspa8/Nlk/Limk1/Tnfrsf14/Spopl/Gsk3b/Cul3/Rangap1/Smad7	26	no
GO:0005230	extracellular ligand-gated monoatomic ion channel activity	7/797	51/14142	0.137255	2.43546	2.50966	0.0234217	0.25354	0.225383	Chrna7/Chrna4/Grik3/Gabra5/Gabrb2/Gabra1/P2rx4	7	no
GO:0098918	structural constituent of synapse	6/797	40/14142	0.15	2.66161	2.57174	0.0234349	0.25354	0.225383	Homer1/Erc1/Actn4/Ina/Nefh/Nefl	6	no
GO:1904315	transmitter-gated monoatomic ion channel activity involved in regulation of postsynaptic membrane potential	6/797	40/14142	0.15	2.66161	2.57174	0.0234349	0.25354	0.225383	Chrna7/Chrna4/Grik3/Gabra5/Gabrb2/Gabra1	6	no
GO:0022836	gated channel activity	22/797	248/14142	0.0887097	1.57407	2.22887	0.0236233	0.25354	0.225383	Hcn1/Kcnj12/Kcng1/Kcnv1/Kcnk1/Cacng2/Cacna1b/Chrna7/Cngb1/Kcnj11/Cacnb4/Chrna4/Grik3/Gabra5/Gabrb2/Kcna6/Cacna2d2/Kcnh7/Kcna4/Gabra1/Kcnc2/P2rx4	22	no
GO:0015085	calcium ion transmembrane transporter activity	13/797	125/14142	0.104	1.84538	2.32001	0.0238576	0.25354	0.225383	Slc24a3/Slc8a1/Trpv6/Cacng2/Atp2a2/Cacna1b/Cngb1/Cacnb4/Grik3/Cacna2d2/Atp2a3/Stim2/P2rx4	13	no
GO:0015171	amino acid transmembrane transporter activity	10/797	87/14142	0.114943	2.03954	2.37683	0.0241895	0.25354	0.225383	Slc38a5/Slc13a3/Slc6a12/Slc7a1/Slc38a8/Slc38a1/Grik3/Slc15a4/Slc36a1/Slc1a1	10	no
GO:0044389	ubiquitin-like protein ligase binding	27/797	321/14142	0.0841121	1.49249	2.18117	0.024558	0.25354	0.225383	Calr/Trib2/Rala/Cdkn1a/Isg15/Actn4/Ppargc1a/Dio2/Ube2w/Abcb1b/Hspa5/Dnaja1/Tubb5/Ubash3b/Rb1/Ccnb1/Sh3kbp1/Ube2n/Hspa8/Nlk/Limk1/Tnfrsf14/Spopl/Gsk3b/Cul3/Rangap1/Smad7	27	no
GO:0042562	hormone binding	9/797	75/14142	0.12	2.12928	2.39631	0.0246381	0.25354	0.225383	Inhba/Calr/Ednrb/Hcrtr1/Ide/Lepr/Calcrl/Rnls/Slc40a1	9	no
GO:0008188	neuropeptide receptor activity	5/797	30/14142	0.166667	2.95734	2.62266	0.0247497	0.25354	0.225383	Sstr1/Gpr83/Sstr4/Cysltr2/Sstr3	5	no
GO:0004497	monooxygenase activity	8/797	64/14142	0.125	2.21801	2.38659	0.0266658	0.257694	0.229075	Mical2/Sqle/Msmo1/Cyp51/Ahr/Nos2/Nos3/Cyp11a1	8	no
GO:0008970	phospholipase A1 activity	3/797	12/14142	0.25	4.43601	2.90994	0.0267641	0.257694	0.229075	Lpl/Lipg/Ddhd1	3	no
GO:0022851	GABA-gated chloride ion channel activity	3/797	12/14142	0.25	4.43601	2.90994	0.0267641	0.257694	0.229075	Gabra5/Gabrb2/Gabra1	3	no
GO:1901474	azole transmembrane transporter activity	3/797	12/14142	0.25	4.43601	2.90994	0.0267641	0.257694	0.229075	Slc38a5/Slc7a1/Slc15a4	3	no
GO:0004115	3',5'-cyclic-AMP phosphodiesterase activity	4/797	21/14142	0.190476	3.37982	2.66705	0.0278202	0.257694	0.229075	Enpp1/Pde4a/Pde10a/Pde4d	4	no
GO:0005242	inward rectifier potassium channel activity	4/797	21/14142	0.190476	3.37982	2.66705	0.0278202	0.257694	0.229075	Kcnj12/Kcnk1/Kcnj11/Kcnh7	4	no
GO:0008139	nuclear localization sequence binding	4/797	21/14142	0.190476	3.37982	2.66705	0.0278202	0.257694	0.229075	Nup58/Kpna1/Ranbp6/Nup153	4	no
GO:0050998	nitric-oxide synthase binding	4/797	21/14142	0.190476	3.37982	2.66705	0.0278202	0.257694	0.229075	Nos2/Cd74/Nos3/Arg2	4	no
GO:0099507	ligand-gated monoatomic ion channel activity involved in regulation of presynaptic membrane potential	4/797	21/14142	0.190476	3.37982	2.66705	0.0278202	0.257694	0.229075	Grik3/Gabra5/Gabrb2/Gabra1	4	no
GO:0001664	G protein-coupled receptor binding	20/797	224/14142	0.0892857	1.58429	2.15414	0.0281833	0.257694	0.229075	Homer1/Rala/Nes/Phb1/Reep1/Atp2a2/Ednrb/Dnaja1/Edn3/Akap5/Wls/Myh9/Cav2/Cx3cl1/Hspa8/Cxcl12/Crh/Sigmar1/Pde4d/Wnt2b	20	no
GO:0005261	monoatomic cation channel activity	23/797	267/14142	0.0861423	1.52851	2.13061	0.0283726	0.257694	0.229075	Hcn1/Kcnj12/Kcng1/Slc24a3/Kcnv1/Kcnk1/Trpv6/Cacng2/Cacna1b/Chrna7/Cngb1/Kcnj11/Cacnb4/Chrna4/Grik3/Kcna6/Cacna2d2/Kcnh7/Kcna4/Stim2/Kcnc2/P2rx4/Abcc9	23	no
GO:0140359	ABC-type transporter activity	6/797	42/14142	0.142857	2.53486	2.43441	0.0291476	0.262031	0.23293	Abcb1b/Abcc6/Abcd2/Slc36a1/Abcg2/Abcc9	6	no
GO:0015276	ligand-gated monoatomic ion channel activity	13/797	129/14142	0.100775	1.78816	2.19762	0.0299484	0.266511	0.236913	Hcn1/Kcnj12/Kcnk1/Chrna7/Cngb1/Kcnj11/Chrna4/Grik3/Gabra5/Gabrb2/Kcnh7/Gabra1/P2rx4	13	no
GO:0015370	solute:sodium symporter activity	6/797	43/14142	0.139535	2.47591	2.3687	0.0323186	0.274735	0.244224	Slc13a3/Slc6a12/Slc38a1/Slc4a7/Slc12a2/Slc1a1	6	no
GO:0022824	transmitter-gated monoatomic ion channel activity	6/797	43/14142	0.139535	2.47591	2.3687	0.0323186	0.274735	0.244224	Chrna7/Chrna4/Grik3/Gabra5/Gabrb2/Gabra1	6	no
GO:0022835	transmitter-gated channel activity	6/797	43/14142	0.139535	2.47591	2.3687	0.0323186	0.274735	0.244224	Chrna7/Chrna4/Grik3/Gabra5/Gabrb2/Gabra1	6	no
GO:0004114	3',5'-cyclic-nucleotide phosphodiesterase activity	4/797	22/14142	0.181818	3.22619	2.55368	0.0325302	0.274735	0.244224	Enpp1/Pde4a/Pde10a/Pde4d	4	no
GO:0070696	transmembrane receptor protein serine/threonine kinase binding	4/797	22/14142	0.181818	3.22619	2.55368	0.0325302	0.274735	0.244224	Inhba/Synj2bp/Cdh5/Smad7	4	no
GO:0004806	triacylglycerol lipase activity	3/797	13/14142	0.230769	4.09478	2.72807	0.0333674	0.274735	0.244224	Lpl/Dagla/Lipg	3	no
GO:0004890	GABA-A receptor activity	3/797	13/14142	0.230769	4.09478	2.72807	0.0333674	0.274735	0.244224	Gabra5/Gabrb2/Gabra1	3	no
GO:0008559	ABC-type xenobiotic transporter activity	3/797	13/14142	0.230769	4.09478	2.72807	0.0333674	0.274735	0.244224	Abcb1b/Abcc6/Abcg2	3	no
GO:0099094	ligand-gated monoatomic cation channel activity	10/797	92/14142	0.108696	1.9287	2.18394	0.0340144	0.277469	0.246654	Hcn1/Kcnj12/Kcnk1/Chrna7/Cngb1/Kcnj11/Chrna4/Grik3/Kcnh7/P2rx4	10	no
GO:0099529	neurotransmitter receptor activity involved in regulation of postsynaptic membrane potential	6/797	44/14142	0.136364	2.41964	2.30482	0.0357056	0.287499	0.25557	Chrna7/Chrna4/Grik3/Gabra5/Gabrb2/Gabra1	6	no
GO:0005244	voltage-gated monoatomic ion channel activity	14/797	146/14142	0.0958904	1.70148	2.0821	0.0360338	0.287499	0.25557	Hcn1/Kcnj12/Kcng1/Kcnv1/Kcnk1/Cacng2/Cacna1b/Kcnj11/Cacnb4/Kcna6/Cacna2d2/Kcnh7/Kcna4/Kcnc2	14	no
GO:0015101	organic cation transmembrane transporter activity	8/797	68/14142	0.117647	2.08753	2.19684	0.0366714	0.287499	0.25557	Slc22a8/Slc38a5/Slc29a4/Slc7a1/Slc38a1/Slc15a4/Slc36a1/Slc1a1	8	no
GO:0001786	phosphatidylserine binding	7/797	56/14142	0.125	2.21801	2.23182	0.0369237	0.287499	0.25557	Asap1/Osbpl8/Mark1/Appl1/Hspa8/Scarb1/Anxa1	7	no
GO:1901682	sulfur compound transmembrane transporter activity	7/797	56/14142	0.125	2.21801	2.23182	0.0369237	0.287499	0.25557	Slc13a3/Slc25a47/Abcc6/Abcd2/Slc36a1/Abcg2/Slc1a1	7	no
GO:0005343	organic acid:sodium symporter activity	4/797	23/14142	0.173913	3.08592	2.44664	0.0376776	0.287499	0.25557	Slc13a3/Slc6a12/Slc38a1/Slc1a1	4	no
GO:0005416	amino acid:monoatomic cation symporter activity	4/797	23/14142	0.173913	3.08592	2.44664	0.0376776	0.287499	0.25557	Slc6a12/Slc38a1/Slc36a1/Slc1a1	4	no
GO:0022832	voltage-gated channel activity	14/797	147/14142	0.0952381	1.68991	2.05482	0.0378546	0.287499	0.25557	Hcn1/Kcnj12/Kcng1/Kcnv1/Kcnk1/Cacng2/Cacna1b/Kcnj11/Cacnb4/Kcna6/Cacna2d2/Kcnh7/Kcna4/Kcnc2	14	no
GO:0022834	ligand-gated channel activity	13/797	134/14142	0.0970149	1.72144	2.05056	0.0390595	0.292883	0.260356	Hcn1/Kcnj12/Kcnk1/Chrna7/Cngb1/Kcnj11/Chrna4/Grik3/Gabra5/Gabrb2/Kcnh7/Gabra1/P2rx4	13	no
GO:0050661	NADP binding	6/797	45/14142	0.133333	2.36587	2.24266	0.0393124	0.292883	0.260356	Hmgcr/Dhcr7/Me3/Nos2/Nos3/Me1	6	no
GO:0030551	cyclic nucleotide binding	5/797	34/14142	0.147059	2.60942	2.29607	0.0402317	0.292883	0.260356	Hcn1/Pde4a/Cngb1/Pde10a/Pde4d	5	no
GO:0043394	proteoglycan binding	5/797	34/14142	0.147059	2.60942	2.29607	0.0402317	0.292883	0.260356	Ptn/Nid1/Lpl/Tnc/Ptprf	5	no
GO:0005520	insulin-like growth factor binding	3/797	14/14142	0.214286	3.80229	2.56358	0.0407327	0.292883	0.260356	Igfbp7/Itgav/Igfbp2	3	no
GO:0022858	alanine transmembrane transporter activity	3/797	14/14142	0.214286	3.80229	2.56358	0.0407327	0.292883	0.260356	Slc38a5/Slc38a1/Slc36a1	3	no
GO:0042626	ATPase-coupled transmembrane transporter activity	10/797	95/14142	0.105263	1.86779	2.07394	0.0410919	0.292883	0.260356	Atp2a2/Abcb1b/Kcnj11/Abcc6/Abcd2/Atp1b1/Atp2a3/Slc36a1/Abcg2/Abcc9	10	no
GO:0019001	guanyl nucleotide binding	28/797	352/14142	0.0795455	1.41146	1.9104	0.0415555	0.292883	0.260356	Rheb/Iigp1/Tubb2b/Diras2/Mtif2/Rala/Rhoc/Rnd3/Tubb3/Tubb4b/Ehd2/Gbp3/Tuba4a/Rhobtb1/Septin6/Fpgt/Tubb5/Cngb1/Septin11/Tubb2a/Rab11a/Arl6/Gbp2/Gspt1/Pde10a/Rab14/Gmppb/Hras	28	no
GO:0032561	guanyl ribonucleotide binding	28/797	352/14142	0.0795455	1.41146	1.9104	0.0415555	0.292883	0.260356	Rheb/Iigp1/Tubb2b/Diras2/Mtif2/Rala/Rhoc/Rnd3/Tubb3/Tubb4b/Ehd2/Gbp3/Tuba4a/Rhobtb1/Septin6/Fpgt/Tubb5/Cngb1/Septin11/Tubb2a/Rab11a/Arl6/Gbp2/Gspt1/Pde10a/Rab14/Gmppb/Hras	28	no
GO:0060590	ATPase regulator activity	6/797	46/14142	0.130435	2.31444	2.18214	0.0431424	0.295474	0.26266	Hsph1/Hspa4/Hspa4l/Hyou1/Dnaja1/Atp1b1	6	no
GO:0004112	cyclic-nucleotide phosphodiesterase activity	4/797	24/14142	0.166667	2.95734	2.34528	0.0432647	0.295474	0.26266	Enpp1/Pde4a/Pde10a/Pde4d	4	no
GO:0070300	phosphatidic acid binding	4/797	24/14142	0.166667	2.95734	2.34528	0.0432647	0.295474	0.26266	Pacsin2/Pltp/Pitpnc1/Mark1	4	no
GO:0070325	lipoprotein particle receptor binding	4/797	24/14142	0.166667	2.95734	2.34528	0.0432647	0.295474	0.26266	Hsp90b1/Dnaja1/Reln/Dab2	4	no
GO:0004177	aminopeptidase activity	5/797	35/14142	0.142857	2.53486	2.22176	0.044844	0.302489	0.268895	Mmp14/Dpp9/Xpnpep1/Trhde/Dpp7	5	no
GO:0003924	GTPase activity	23/797	280/14142	0.0821429	1.45755	1.88978	0.0449785	0.302489	0.268895	Rheb/Iigp1/Tubb2b/Diras2/Mtif2/Rala/Rhoc/Rnd3/Tubb3/Tubb4b/Abce1/Gbp3/Rhobtb1/Septin6/Tubb5/Septin11/Tubb2a/Rab11a/Arl6/Gbp2/Gspt1/Rab14/Hras	23	no
GO:0008013	beta-catenin binding	11/797	111/14142	0.0990991	1.75842	1.96036	0.0482009	0.3164	0.281261	Cdh9/Cdh11/Cdh15/Nos2/Cdh5/Nos3/Ptprj/Pin1/Cxadr/Gsk3b/Smad7	11	no
GO:1901681	sulfur compound binding	18/797	209/14142	0.0861244	1.52819	1.87999	0.0483795	0.3164	0.281261	Hmgcr/Ptn/Colq/Ccn4/Nrp1/Lpl/Pank3/Gfra2/Col11a1/Thbs2/Tnfrsf11b/Pla2g5/Fstl1/Lipg/Col25a1/Ptprf/Alk/Nell1	18	no
GO:0004707	MAP kinase activity	3/797	15/14142	0.2	3.54881	2.41361	0.0488426	0.3164	0.281261	Mapk8/Mapk11/Nlk	3	no
GO:0033130	acetylcholine receptor binding	3/797	15/14142	0.2	3.54881	2.41361	0.0488426	0.3164	0.281261	Ly6e/Ubxn2a/Lynx1	3	no
GO:0052744	phosphatidylinositol monophosphate phosphatase activity	3/797	15/14142	0.2	3.54881	2.41361	0.0488426	0.3164	0.281261	Mtmr6/Synj2/Sacm1l	3	no
GO:0050698	proteoglycan sulfotransferase activity	4/797	25/14142	0.16	2.83905	2.24906	0.0492913	0.316975	0.281773	Hs3st2/Hs3st4/Hs3st1/Hs6st2	4	no
GO:0005525	GTP binding	26/797	330/14142	0.0787879	1.39802	1.78788	0.052936	0.337946	0.300415	Rheb/Iigp1/Tubb2b/Diras2/Mtif2/Rala/Rhoc/Rnd3/Tubb3/Tubb4b/Ehd2/Gbp3/Tuba4a/Rhobtb1/Septin6/Fpgt/Tubb5/Septin11/Tubb2a/Rab11a/Arl6/Gbp2/Gspt1/Rab14/Gmppb/Hras	26	no
GO:0005216	monoatomic ion channel activity	27/797	346/14142	0.0780347	1.38465	1.77026	0.0542933	0.344118	0.305901	Hcn1/Kcnj12/Kcng1/Slc24a3/Kcnv1/Kcnk1/Trpv6/Cacng2/Cacna1b/Chrna7/Cngb1/Kcnj11/Cacnb4/Chrna4/Grik3/Gabra5/Gabrb2/Kcna6/Cacna2d2/Kcnh7/Kcna4/Gabra1/Stim2/Kcnc2/P2rx4/Abcc9/Slc1a1	27	no
GO:0030145	manganese ion binding	7/797	61/14142	0.114754	2.0362	1.98199	0.0547469	0.344514	0.306253	Adcy2/Idi1/Sod2/Xpnpep1/Arg2/Dyrk2/Me1	7	no
GO:0005246	calcium channel regulator activity	6/797	49/14142	0.122449	2.17274	2.00959	0.0559962	0.347413	0.30883	Atp2a2/Cacnb4/Atp2a3/Stim2/Pde4d/Tspan13	6	no
GO:0008028	monocarboxylic acid transmembrane transporter activity	6/797	49/14142	0.122449	2.17274	2.00959	0.0559962	0.347413	0.30883	Slc6a12/Slco1c1/Slc16a7/Abcd2/Slc16a14/Abcg2	6	no
GO:0015174	basic amino acid transmembrane transporter activity	3/797	16/14142	0.1875	3.32701	2.27593	0.0576743	0.352855	0.313667	Slc38a5/Slc7a1/Slc15a4	3	no
GO:0099508	voltage-gated monoatomic ion channel activity involved in regulation of presynaptic membrane potential	3/797	16/14142	0.1875	3.32701	2.27593	0.0576743	0.352855	0.313667	Kcnj11/Kcna4/Kcnc2	3	no
GO:0015103	inorganic anion transmembrane transporter activity	11/797	115/14142	0.0956522	1.69726	1.83472	0.059423	0.360545	0.320504	Slc22a8/Slc6a12/Slc4a7/Abcc6/Xpr1/Gabra5/Gabrb2/Slc12a2/Gabra1/Abcg2/Slc1a1	11	no
GO:0042578	phosphoric ester hydrolase activity	25/797	319/14142	0.0783699	1.3906	1.72439	0.0597498	0.360545	0.320504	Nt5dc3/Dusp3/Ptp4a3/Plcxd2/Mtmr6/Ptpn20/Synj2/Pfkfb3/Sacm1l/Enpp1/Pde4a/Ppm1l/Pdp1/Enoph1/Ubash3b/Plcb1/Gdpd5/Pptc7/Acp5/Ptprf/Ptprj/Pde10a/Dusp6/Ptpn12/Pde4d	25	no
GO:0015267	channel activity	29/797	383/14142	0.075718	1.34354	1.6657	0.0647309	0.385324	0.342531	Hcn1/Kcnj12/Kcng1/Slc24a3/Gja5/Kcnv1/Kcnk1/Trpv6/Cacng2/Cacna1b/Chrna7/Cngb1/Kcnj11/Cacnb4/Chrna4/Grik3/Gabra5/Gabrb2/Kcna6/Cacna2d2/Kcnh7/Kcna4/Slc12a2/Gabra1/Stim2/Kcnc2/P2rx4/Abcc9/Slc1a1	29	no
GO:0022803	passive transmembrane transporter activity	29/797	383/14142	0.075718	1.34354	1.6657	0.0647309	0.385324	0.342531	Hcn1/Kcnj12/Kcng1/Slc24a3/Gja5/Kcnv1/Kcnk1/Trpv6/Cacng2/Cacna1b/Chrna7/Cngb1/Kcnj11/Cacnb4/Chrna4/Grik3/Gabra5/Gabrb2/Kcna6/Cacna2d2/Kcnh7/Kcna4/Slc12a2/Gabra1/Stim2/Kcnc2/P2rx4/Abcc9/Slc1a1	29	no
GO:0120283	protein serine/threonine kinase binding	5/797	39/14142	0.128205	2.27488	1.9483	0.0663277	0.389497	0.34624	Cdkn1a/Mapk8/Mapre1/Kif2a/Gsk3b	5	no
GO:0016917	GABA receptor activity	3/797	17/14142	0.176471	3.1313	2.14875	0.0672003	0.389497	0.34624	Gabra5/Gabrb2/Gabra1	3	no
GO:0038191	neuropilin binding	3/797	17/14142	0.176471	3.1313	2.14875	0.0672003	0.389497	0.34624	Sema3a/Sema3b/Sema4a	3	no
GO:0061608	nuclear import signal receptor activity	3/797	17/14142	0.176471	3.1313	2.14875	0.0672003	0.389497	0.34624	Kpna1/Ranbp6/Ipo11	3	no
GO:0004222	metalloendopeptidase activity	8/797	78/14142	0.102564	1.8199	1.77445	0.0718441	0.41369	0.367747	Adam19/Mmp17/Tll1/Pappa2/Mmp15/Adamts12/Mmp14/Ide	8	no
GO:0030020	extracellular matrix structural constituent conferring tensile strength	5/797	40/14142	0.125	2.21801	1.88516	0.0724552	0.4145	0.368467	Col4a2/Col4a1/Col11a1/Col25a1/Col15a1	5	no
GO:0005262	calcium channel activity	10/797	106/14142	0.0943396	1.67397	1.70208	0.075416	0.428655	0.381049	Slc24a3/Trpv6/Cacng2/Cacna1b/Cngb1/Cacnb4/Grik3/Cacna2d2/Stim2/P2rx4	10	no
GO:0004714	transmembrane receptor protein tyrosine kinase activity	6/797	53/14142	0.113208	2.00876	1.79802	0.0763613	0.430604	0.382782	Kdr/Nrp1/Tie1/Epha7/Ephb2/Alk	6	no
GO:0015295	solute:proton symporter activity	3/797	18/14142	0.166667	2.95734	2.03064	0.0773896	0.430604	0.382782	Slc2a13/Slc15a4/Slc36a1	3	no
GO:0042287	MHC protein binding	3/797	18/14142	0.166667	2.95734	2.03064	0.0773896	0.430604	0.382782	Pdia3/Tubb5/Cd74	3	no
GO:0016831	carboxy-lyase activity	4/797	29/14142	0.137931	2.44745	1.90679	0.077714	0.430604	0.382782	Mvd/Me3/Me2/Me1	4	no
GO:0016791	phosphatase activity	19/797	239/14142	0.0794979	1.41061	1.56455	0.0822302	0.45278	0.402495	Nt5dc3/Dusp3/Ptp4a3/Mtmr6/Ptpn20/Synj2/Pfkfb3/Sacm1l/Enpp1/Ppm1l/Pdp1/Enoph1/Ubash3b/Pptc7/Acp5/Ptprf/Ptprj/Dusp6/Ptpn12	19	no
GO:0019955	cytokine binding	10/797	108/14142	0.0925926	1.64297	1.63915	0.0831414	0.454954	0.404428	Trim16/Acvrl1/Itgav/Cd74/Tgfb3/Gbp2/Lepr/Itgb1/Tnfrsf14/Ackr3	10	no
GO:0005319	lipid transporter activity	12/797	137/14142	0.0875912	1.55422	1.59299	0.085674	0.465337	0.413658	Tmem41b/Slc22a8/Slco2a1/Stard4/Slco1c1/Pltp/Abcb1b/Pitpnc1/Osbpl8/Serinc2/Abcd2/Osbpl3	12	no
GO:0098960	postsynaptic neurotransmitter receptor activity	6/797	55/14142	0.109091	1.93571	1.69912	0.0879228	0.465337	0.413658	Chrna7/Chrna4/Grik3/Gabra5/Gabrb2/Gabra1	6	no
GO:0005251	delayed rectifier potassium channel activity	3/797	19/14142	0.157895	2.80169	1.92045	0.0882081	0.465337	0.413658	Kcna6/Kcna4/Kcnc2	3	no
GO:0005283	amino acid:sodium symporter activity	3/797	19/14142	0.157895	2.80169	1.92045	0.0882081	0.465337	0.413658	Slc6a12/Slc38a1/Slc1a1	3	no
GO:0008327	methyl-CpG binding	3/797	19/14142	0.157895	2.80169	1.92045	0.0882081	0.465337	0.413658	Cxxc5/Tet3/Tet1	3	no
GO:0017056	structural constituent of nuclear pore	3/797	19/14142	0.157895	2.80169	1.92045	0.0882081	0.465337	0.413658	Nup58/Nup93/Nup153	3	no
GO:0004713	protein tyrosine kinase activity	11/797	124/14142	0.0887097	1.57407	1.56907	0.0905766	0.474988	0.422237	Kdr/Nrp1/Pbk/Tie1/Epha7/Ephb2/Hipk3/Alk/Jak3/Dyrk2/Nek1	11	no
GO:0016758	hexosyltransferase activity	13/797	153/14142	0.0849673	1.50766	1.5429	0.0911322	0.475074	0.422313	Chsy3/Gba1/Gcnt4/Ugcg/Galntl6/Dpy19l1/Galnt9/B3galt2/Gcnt2/Tmtc3/B4galt5/A4galt/Stt3b	13	no
GO:0106310	protein serine kinase activity	25/797	335/14142	0.0746269	1.32418	1.46748	0.0925579	0.475442	0.422641	Rock2/Rps6ka3/Dclk1/Cdk1/Stk40/Mapk8/Pbk/Mapk11/Dapk2/Mark1/Cdk18/Sbk1/Csnk1g3/Stk32b/Nlk/Pdpk1/Hipk3/Limk1/Mapkapk2/Camk4/Pak3/Gsk3b/Dyrk2/Cdk8/Nek1	25	no
GO:0140693	molecular condensate scaffold activity	5/797	43/14142	0.116279	2.06326	1.70643	0.0926129	0.475442	0.422641	Tardbp/Alkbh5/Mki67/Nup153/Caprin1	5	no
GO:0019199	transmembrane receptor protein kinase activity	7/797	69/14142	0.101449	1.80012	1.62816	0.0928219	0.475442	0.422641	Kdr/Nrp1/Acvrl1/Tie1/Epha7/Ephb2/Alk	7	no
GO:0106222	lncRNA binding	4/797	31/14142	0.129032	2.28955	1.75651	0.0944073	0.480768	0.427375	Pdia3/Ppargc1a/Atp2a2/Dnmt3a	4	no
GO:0032794	GTPase activating protein binding	3/797	20/14142	0.15	2.66161	1.81721	0.0996196	0.485122	0.431246	Tubb5/Pin1/Fmnl1	3	no
GO:0005506	iron ion binding	10/797	112/14142	0.0892857	1.58429	1.51711	0.0999902	0.485122	0.431246	Calr/Msmo1/Cyp51/Abce1/Sc5d/Hif1an/Acp5/Egln3/Cyp11a1/Tet1	10	no
GO:0020037	heme binding	8/797	84/14142	0.0952381	1.68991	1.54981	0.100319	0.485122	0.431246	Cyp51/Cyb5r4/Cycs/Nos2/Nos3/Cyp11a1/Hebp2/Kcnh7	8	no
GO:0019838	growth factor binding	11/797	127/14142	0.0866142	1.53689	1.48524	0.102818	0.485122	0.431246	Kdr/Ptn/Nrp1/Col4a1/Trim16/Acvrl1/Igfbp7/Itgav/Epha7/Tgfb3/Igfbp2	11	no
GO:0008237	metallopeptidase activity	12/797	142/14142	0.084507	1.4995	1.46192	0.104715	0.485122	0.431246	Adam19/Mmp17/Tll1/Pappa2/Mmp15/Adamts12/Mmp14/Xpnpep1/Trhde/Ide/Vash1/Agtpbp1	12	no
GO:0005005	transmembrane-ephrin receptor activity	2/797	10/14142	0.2	3.54881	1.97036	0.105725	0.485122	0.431246	Epha7/Ephb2	2	no
GO:0008046	axon guidance receptor activity	2/797	10/14142	0.2	3.54881	1.97036	0.105725	0.485122	0.431246	Epha7/Ephb2	2	no
GO:0008353	RNA polymerase II CTD heptapeptide repeat kinase activity	2/797	10/14142	0.2	3.54881	1.97036	0.105725	0.485122	0.431246	Cdk1/Cdk8	2	no
GO:0008526	phosphatidylinositol transfer activity	2/797	10/14142	0.2	3.54881	1.97036	0.105725	0.485122	0.431246	Pltp/Pitpnc1	2	no
GO:0015183	L-aspartate transmembrane transporter activity	2/797	10/14142	0.2	3.54881	1.97036	0.105725	0.485122	0.431246	Slc13a3/Slc1a1	2	no
GO:0015378	sodium:chloride symporter activity	2/797	10/14142	0.2	3.54881	1.97036	0.105725	0.485122	0.431246	Slc6a12/Slc12a2	2	no
GO:0016801	hydrolase activity, acting on ether bonds	2/797	10/14142	0.2	3.54881	1.97036	0.105725	0.485122	0.431246	Dhcr7/Ebp	2	no
GO:0016803	ether hydrolase activity	2/797	10/14142	0.2	3.54881	1.97036	0.105725	0.485122	0.431246	Dhcr7/Ebp	2	no
GO:0030021	extracellular matrix structural constituent conferring compression resistance	2/797	10/14142	0.2	3.54881	1.97036	0.105725	0.485122	0.431246	Hspg2/Lum	2	no
GO:0030553	cGMP binding	2/797	10/14142	0.2	3.54881	1.97036	0.105725	0.485122	0.431246	Cngb1/Pde10a	2	no
GO:0031698	beta-2 adrenergic receptor binding	2/797	10/14142	0.2	3.54881	1.97036	0.105725	0.485122	0.431246	Akap5/Pde4d	2	no
GO:0042166	acetylcholine binding	2/797	10/14142	0.2	3.54881	1.97036	0.105725	0.485122	0.431246	Chrna7/Chrna4	2	no
GO:0042301	phosphate ion binding	2/797	10/14142	0.2	3.54881	1.97036	0.105725	0.485122	0.431246	Rph3a/Ptprf	2	no
GO:0140410	monoatomic cation:bicarbonate symporter activity	2/797	10/14142	0.2	3.54881	1.97036	0.105725	0.485122	0.431246	Slc4a7/Slc39a10	2	no
GO:0030695	GTPase regulator activity	30/797	420/14142	0.0714286	1.26743	1.35969	0.107769	0.491939	0.437306	Hmgcr/Arap2/Tbc1d8b/Rgs17/Nrp1/Rgs5/Agfg1/Asap2/Rasgrp1/Ralgapa1/Asap1/Dennd5b/Spata13/Dock9/Arhgap29/Chml/Plcb1/Dock5/Gbp2/Stxbp5l/Rab3ip/Srgap1/Tiam2/Ranbp2/Arhgap10/Smap1/Garnl3/Fgd3/Rangap1/Rapgef5	30	no
GO:0008194	UDP-glycosyltransferase activity	10/797	114/14142	0.0877193	1.55649	1.45789	0.10911	0.494007	0.439144	Chsy3/Gcnt4/Ugcg/Galntl6/Galnt9/Gxylt2/B3galt2/Gcnt2/B4galt5/A4galt	10	no
GO:0060589	nucleoside-triphosphatase regulator activity	30/797	421/14142	0.0712589	1.26442	1.34603	0.110128	0.494007	0.439144	Hmgcr/Arap2/Tbc1d8b/Rgs17/Nrp1/Rgs5/Agfg1/Asap2/Rasgrp1/Ralgapa1/Asap1/Dennd5b/Spata13/Dock9/Arhgap29/Chml/Plcb1/Dock5/Gbp2/Stxbp5l/Rab3ip/Srgap1/Tiam2/Ranbp2/Arhgap10/Smap1/Garnl3/Fgd3/Rangap1/Rapgef5	30	no
GO:0141108	transporter regulator activity	14/797	173/14142	0.0809249	1.43593	1.40984	0.110255	0.494007	0.439144	Kcng1/Kcnv1/Cacng2/Atp2a2/Chrna7/Cacnb4/Atp1b1/Lynx1/Atp2a3/Stim2/Tmem168/Pde4d/Abcc9/Tspan13	14	no
GO:0047555	3',5'-cyclic-GMP phosphodiesterase activity	3/797	21/14142	0.142857	2.53486	1.72011	0.111586	0.494007	0.439144	Pde4a/Pde10a/Pde4d	3	no
GO:0050750	low-density lipoprotein particle receptor binding	3/797	21/14142	0.142857	2.53486	1.72011	0.111586	0.494007	0.439144	Hsp90b1/Dnaja1/Dab2	3	no
GO:0070006	metalloaminopeptidase activity	3/797	21/14142	0.142857	2.53486	1.72011	0.111586	0.494007	0.439144	Mmp14/Xpnpep1/Trhde	3	no
GO:0015175	neutral L-amino acid transmembrane transporter activity	4/797	33/14142	0.121212	2.15079	1.61739	0.112635	0.496157	0.441055	Slc38a5/Slc38a1/Slc36a1/Slc1a1	4	no
GO:0016706	2-oxoglutarate-dependent dioxygenase activity	6/797	60/14142	0.1	1.7744	1.469	0.120714	0.503411	0.447504	Jmjd4/Hif1an/Alkbh5/Egln3/Tet3/Tet1	6	no
GO:0050997	quaternary ammonium group binding	4/797	34/14142	0.117647	2.08753	1.55153	0.122289	0.503411	0.447504	Ighm/Rasgrp1/Pltp/Chrna4	4	no
GO:0170055	lipid transmembrane transporter activity	4/797	34/14142	0.117647	2.08753	1.55153	0.122289	0.503411	0.447504	Slc22a8/Slco2a1/Slco1c1/Abcd2	4	no
GO:0005158	insulin receptor binding	3/797	22/14142	0.136364	2.41964	1.62848	0.124069	0.503411	0.447504	Enpp1/Pdpk1/Ptprf	3	no
GO:0035250	UDP-galactosyltransferase activity	3/797	22/14142	0.136364	2.41964	1.62848	0.124069	0.503411	0.447504	B3galt2/B4galt5/A4galt	3	no
GO:0120015	sterol transfer activity	3/797	22/14142	0.136364	2.41964	1.62848	0.124069	0.503411	0.447504	Stard4/Pltp/Osbpl3	3	no
GO:0004953	icosanoid receptor activity	2/797	11/14142	0.181818	3.22619	1.80502	0.124567	0.503411	0.447504	Ptgfr/Cysltr2	2	no
GO:0005049	nuclear export signal receptor activity	2/797	11/14142	0.181818	3.22619	1.80502	0.124567	0.503411	0.447504	Calr/Xpo1	2	no
GO:0005388	P-type calcium transporter activity	2/797	11/14142	0.181818	3.22619	1.80502	0.124567	0.503411	0.447504	Atp2a2/Atp2a3	2	no
GO:0008331	high voltage-gated calcium channel activity	2/797	11/14142	0.181818	3.22619	1.80502	0.124567	0.503411	0.447504	Cacna1b/Cacnb4	2	no
GO:0015373	monoatomic anion:sodium symporter activity	2/797	11/14142	0.181818	3.22619	1.80502	0.124567	0.503411	0.447504	Slc6a12/Slc12a2	2	no
GO:0016863	intramolecular oxidoreductase activity, transposing C=C bonds	2/797	11/14142	0.181818	3.22619	1.80502	0.124567	0.503411	0.447504	Idi1/Ebp	2	no
GO:0031994	insulin-like growth factor I binding	2/797	11/14142	0.181818	3.22619	1.80502	0.124567	0.503411	0.447504	Itgav/Igfbp2	2	no
GO:0042288	MHC class I protein binding	2/797	11/14142	0.181818	3.22619	1.80502	0.124567	0.503411	0.447504	Pdia3/Tubb5	2	no
GO:0050321	tau-protein kinase activity	2/797	11/14142	0.181818	3.22619	1.80502	0.124567	0.503411	0.447504	Mark1/Gsk3b	2	no
GO:0050664	oxidoreductase activity, acting on NAD(P)H, oxygen as acceptor	2/797	11/14142	0.181818	3.22619	1.80502	0.124567	0.503411	0.447504	Mical2/Cyb5r4	2	no
GO:0071714	icosanoid transmembrane transporter activity	2/797	11/14142	0.181818	3.22619	1.80502	0.124567	0.503411	0.447504	Slc22a8/Slco2a1	2	no
GO:0106018	phosphatidylinositol-3,5-bisphosphate phosphatase activity	2/797	11/14142	0.181818	3.22619	1.80502	0.124567	0.503411	0.447504	Mtmr6/Sacm1l	2	no
GO:0016247	channel regulator activity	13/797	162/14142	0.0802469	1.4239	1.32612	0.126244	0.507857	0.451456	Kcng1/Kcnv1/Cacng2/Atp2a2/Chrna7/Cacnb4/Lynx1/Atp2a3/Stim2/Tmem168/Pde4d/Abcc9/Tspan13	13	no
GO:0004857	enzyme inhibitor activity	23/797	317/14142	0.0725552	1.28742	1.26482	0.128375	0.513122	0.456136	Spink10/Pttg1/Ppp1r16b/Ifit1/Dusp3/Ptn/Trib2/Serpinh1/Hsp90b1/Sorl1/Cdkn1a/Abce1/Hspa5/C4b/Cd55/Birc6/Parva/Gbp2/Igfbp2/Limk1/Anp32e/Dynll1/Anxa1	23	no
GO:0015399	primary active transmembrane transporter activity	10/797	118/14142	0.0847458	1.50373	1.34281	0.128717	0.513122	0.456136	Atp2a2/Abcb1b/Kcnj11/Abcc6/Abcd2/Atp1b1/Atp2a3/Slc36a1/Abcg2/Abcc9	10	no
GO:0043177	organic acid binding	12/797	148/14142	0.0810811	1.43871	1.31112	0.13061	0.518321	0.460758	Hmgcs1/Ptn/Gfra2/Col11a1/Hif1an/Fabp7/Tnfrsf11b/Nos2/Nos3/Egln3/Crabp2/Slc1a1	12	no
GO:0004674	protein serine/threonine kinase activity	28/797	398/14142	0.0703518	1.24832	1.22805	0.132997	0.522537	0.464505	Rock2/Rps6ka3/Dclk1/Cdk1/Grk5/Stk40/Mapk8/Pbk/Mapk11/Acvrl1/Dapk2/Mark1/Cdk18/Sbk1/Csnk1g3/Stk32b/Nlk/Pdpk1/Hipk3/Limk1/Mapkapk2/Top1/Camk4/Pak3/Gsk3b/Dyrk2/Cdk8/Nek1	28	no
GO:0001530	lipopolysaccharide binding	3/797	23/14142	0.130435	2.31444	1.54175	0.137027	0.522537	0.464505	Lbp/Gbp2/Scarb1	3	no
GO:0009975	cyclase activity	3/797	23/14142	0.130435	2.31444	1.54175	0.137027	0.522537	0.464505	Rtca/Adcy2/Adcy5	3	no
GO:0019956	chemokine binding	3/797	23/14142	0.130435	2.31444	1.54175	0.137027	0.522537	0.464505	Itgav/Itgb1/Ackr3	3	no
GO:0031210	phosphatidylcholine binding	3/797	23/14142	0.130435	2.31444	1.54175	0.137027	0.522537	0.464505	Ighm/Rasgrp1/Pltp	3	no
GO:0050431	transforming growth factor beta binding	3/797	23/14142	0.130435	2.31444	1.54175	0.137027	0.522537	0.464505	Acvrl1/Itgav/Tgfb3	3	no
GO:0016298	lipase activity	8/797	91/14142	0.0879121	1.55992	1.30948	0.140416	0.522537	0.464505	Abhd1/Lpl/Pla2g5/Plcb1/Dagla/Gdpd5/Lipg/Ddhd1	8	no
GO:0005245	voltage-gated calcium channel activity	4/797	36/14142	0.111111	1.97156	1.42636	0.142597	0.522537	0.464505	Cacng2/Cacna1b/Cacnb4/Cacna2d2	4	no
GO:0030332	cyclin binding	4/797	36/14142	0.111111	1.97156	1.42636	0.142597	0.522537	0.464505	Cdk1/Cdkn1a/Crabp2/Cul3	4	no
GO:0140828	metal cation:monoatomic cation antiporter activity	4/797	36/14142	0.111111	1.97156	1.42636	0.142597	0.522537	0.464505	Slc38a5/Slc24a3/Slc8a1/Slc41a3	4	no
GO:0031267	small GTPase binding	21/797	290/14142	0.0724138	1.28491	1.19802	0.143051	0.522537	0.464505	Inf2/Rph3a/Rock2/Sorl1/Xpo1/Erc1/Dennd5b/Dock9/Rnf152/Chml/Dock5/Nup153/Rab3ip/Srgap1/Ipo7/Cdc42ep4/Ranbp2/Pak3/Fmnl1/Ipo11/Rangap1	21	no
GO:0004016	adenylate cyclase activity	2/797	12/14142	0.166667	2.95734	1.65766	0.144128	0.522537	0.464505	Adcy2/Adcy5	2	no
GO:0004438	phosphatidylinositol-3-phosphate phosphatase activity	2/797	12/14142	0.166667	2.95734	1.65766	0.144128	0.522537	0.464505	Mtmr6/Sacm1l	2	no
GO:0004708	MAP kinase kinase activity	2/797	12/14142	0.166667	2.95734	1.65766	0.144128	0.522537	0.464505	Pbk/Pak3	2	no
GO:0008135	translation factor activity, RNA binding	2/797	12/14142	0.166667	2.95734	1.65766	0.144128	0.522537	0.464505	Mtif2/Eif4g2	2	no
GO:0008484	sulfuric ester hydrolase activity	2/797	12/14142	0.166667	2.95734	1.65766	0.144128	0.522537	0.464505	Sulf1/Sulf2	2	no
GO:0010698	acetyltransferase activator activity	2/797	12/14142	0.166667	2.95734	1.65766	0.144128	0.522537	0.464505	Naa25/Serinc2	2	no
GO:0015368	calcium:monoatomic cation antiporter activity	2/797	12/14142	0.166667	2.95734	1.65766	0.144128	0.522537	0.464505	Slc24a3/Slc8a1	2	no
GO:0030548	acetylcholine receptor regulator activity	2/797	12/14142	0.166667	2.95734	1.65766	0.144128	0.522537	0.464505	Ly6e/Lynx1	2	no
GO:0030955	potassium ion binding	2/797	12/14142	0.166667	2.95734	1.65766	0.144128	0.522537	0.464505	Kcnj11/Kcna4	2	no
GO:0034713	type I transforming growth factor beta receptor binding	2/797	12/14142	0.166667	2.95734	1.65766	0.144128	0.522537	0.464505	Tgfb3/Smad7	2	no
GO:0046906	tetrapyrrole binding	8/797	92/14142	0.0869565	1.54296	1.27683	0.146717	0.52588	0.467477	Cyp51/Cyb5r4/Cycs/Nos2/Nos3/Cyp11a1/Hebp2/Kcnh7	8	no
GO:0008235	metalloexopeptidase activity	5/797	50/14142	0.1	1.7744	1.34053	0.149276	0.52588	0.467477	Mmp14/Xpnpep1/Trhde/Vash1/Agtpbp1	5	no
GO:0015932	nucleobase-containing compound transmembrane transporter activity	5/797	50/14142	0.1	1.7744	1.34053	0.149276	0.52588	0.467477	Slc29a4/Slc25a47/Hnrnpa3/Abcd2/Slc35b1	5	no
GO:0043178	alcohol binding	7/797	78/14142	0.0897436	1.59241	1.28212	0.149433	0.52588	0.467477	Rph3a/Stard4/Osbpl8/Xpr1/Osbpl3/Astn2/Crabp2	7	no
GO:0046332	SMAD binding	7/797	78/14142	0.0897436	1.59241	1.28212	0.149433	0.52588	0.467477	Skil/Acvrl1/Usp15/Ipo7/Dab2/Pmepa1/Smad7	7	no
GO:0099106	ion channel regulator activity	12/797	152/14142	0.0789474	1.40085	1.21423	0.14967	0.52588	0.467477	Kcng1/Kcnv1/Atp2a2/Chrna7/Cacnb4/Lynx1/Atp2a3/Stim2/Tmem168/Pde4d/Abcc9/Tspan13	12	no
GO:0005160	transforming growth factor beta receptor binding	3/797	24/14142	0.125	2.21801	1.45941	0.150422	0.52588	0.467477	Usp15/Tgfb3/Smad7	3	no
GO:0008198	ferrous iron binding	3/797	24/14142	0.125	2.21801	1.45941	0.150422	0.52588	0.467477	Hif1an/Acp5/Egln3	3	no
GO:0008378	galactosyltransferase activity	3/797	24/14142	0.125	2.21801	1.45941	0.150422	0.52588	0.467477	B3galt2/B4galt5/A4galt	3	no
GO:0004712	protein serine/threonine/tyrosine kinase activity	4/797	37/14142	0.108108	1.91827	1.36677	0.153217	0.528169	0.469512	Mapk8/Pbk/Pak3/Dyrk2	4	no
GO:0000287	magnesium ion binding	16/797	215/14142	0.0744186	1.32049	1.15721	0.156187	0.528169	0.469512	Rheb/Top2a/Rps6ka3/Farsb/Adcy2/Idi1/Nudt19/Mark1/Pdp1/Enoph1/Nlk/Foxk2/Itgb1/Dyrk2/Me1/Ppa1	16	no
GO:0008081	phosphoric diester hydrolase activity	7/797	79/14142	0.0886076	1.57226	1.24645	0.156553	0.528169	0.469512	Plcxd2/Enpp1/Pde4a/Plcb1/Gdpd5/Pde10a/Pde4d	7	no
GO:0005548	phospholipid transporter activity	6/797	65/14142	0.0923077	1.63791	1.25971	0.158664	0.528169	0.469512	Tmem41b/Pltp/Abcb1b/Pitpnc1/Osbpl8/Serinc2	6	no
GO:0004866	endopeptidase inhibitor activity	7/797	80/14142	0.0875	1.5526	1.21128	0.163825	0.528169	0.469512	Spink10/Pttg1/Serpinh1/Sorl1/C4b/Birc6/Gbp2	7	no
GO:0019003	GDP binding	7/797	80/14142	0.0875	1.5526	1.21128	0.163825	0.528169	0.469512	Rheb/Iigp1/Diras2/Rala/Gbp2/Rab14/Hras	7	no
GO:0008146	sulfotransferase activity	4/797	38/14142	0.105263	1.86779	1.30902	0.164125	0.528169	0.469512	Hs3st2/Hs3st4/Hs3st1/Hs6st2	4	no
GO:0015026	coreceptor activity	4/797	38/14142	0.105263	1.86779	1.30902	0.164125	0.528169	0.469512	Kdr/Lbp/Il10rb/Ackr3	4	no
GO:0055106	ubiquitin-protein transferase regulator activity	4/797	38/14142	0.105263	1.86779	1.30902	0.164125	0.528169	0.469512	Trib2/Ube2n/Limk1/Pin1	4	no
GO:0140678	molecular function inhibitor activity	30/797	441/14142	0.0680272	1.20708	1.07966	0.164195	0.528169	0.469512	Spink10/Pttg1/Ppp1r16b/Ifit1/Dusp3/Ptn/Trib2/Serpinh1/Hsp90b1/Sorl1/Ly6e/Cdkn1a/Tmeff1/Abce1/Hspa5/C4b/Cd55/Birc6/Angpt2/Dkk2/Parva/Gbp2/Igfbp2/Limk1/Anp32e/Dynll1/Uaca/Lynx1/Anxa1/Smad7	30	no
GO:0022884	macromolecule transmembrane transporter activity	3/797	25/14142	0.12	2.12928	1.38106	0.164213	0.528169	0.469512	Hnrnpa3/Slc15a4/Timm17a	3	no
GO:0034593	phosphatidylinositol bisphosphate phosphatase activity	3/797	25/14142	0.12	2.12928	1.38106	0.164213	0.528169	0.469512	Mtmr6/Synj2/Sacm1l	3	no
GO:0004869	cysteine-type endopeptidase inhibitor activity	2/797	13/14142	0.153846	2.72985	1.52488	0.164266	0.528169	0.469512	Pttg1/Birc6	2	no
GO:0008301	DNA binding, bending	2/797	13/14142	0.153846	2.72985	1.52488	0.164266	0.528169	0.469512	Top2a/Top1	2	no
GO:0009982	pseudouridine synthase activity	2/797	13/14142	0.153846	2.72985	1.52488	0.164266	0.528169	0.469512	Dkc1/Trub1	2	no
GO:0010181	FMN binding	2/797	13/14142	0.153846	2.72985	1.52488	0.164266	0.528169	0.469512	Nos2/Nos3	2	no
GO:0016641	oxidoreductase activity, acting on the CH-NH2 group of donors, oxygen as acceptor	2/797	13/14142	0.153846	2.72985	1.52488	0.164266	0.528169	0.469512	Vcam1/Rnls	2	no
GO:0017154	semaphorin receptor activity	2/797	13/14142	0.153846	2.72985	1.52488	0.164266	0.528169	0.469512	Nrp1/Plxna4	2	no
GO:0017166	vinculin binding	2/797	13/14142	0.153846	2.72985	1.52488	0.164266	0.528169	0.469512	Coro2b/Utrn	2	no
GO:0044548	S100 protein binding	2/797	13/14142	0.153846	2.72985	1.52488	0.164266	0.528169	0.469512	Atp2a2/S100a11	2	no
GO:0099602	neurotransmitter receptor regulator activity	2/797	13/14142	0.153846	2.72985	1.52488	0.164266	0.528169	0.469512	Ly6e/Lynx1	2	no
GO:0140776	protein-containing complex destabilizing activity	2/797	13/14142	0.153846	2.72985	1.52488	0.164266	0.528169	0.469512	Spast/Hspa8	2	no
GO:0120013	lipid transfer activity	5/797	52/14142	0.0961538	1.70616	1.24669	0.167661	0.537123	0.477471	Stard4/Pltp/Pitpnc1/Osbpl8/Osbpl3	5	no
GO:0008238	exopeptidase activity	7/797	81/14142	0.0864198	1.53344	1.17659	0.171245	0.545938	0.485307	Mmp14/Dpp9/Xpnpep1/Trhde/Dpp7/Vash1/Agtpbp1	7	no
GO:0051020	GTPase binding	23/797	330/14142	0.069697	1.23671	1.06328	0.171651	0.545938	0.485307	Inf2/Rph3a/Rock2/Sorl1/Xpo1/Erc1/Fnbp1l/Dennd5b/Dock9/Rnf152/Chml/Dock5/Nup153/Rab3ip/Srgap1/Ipo7/Cdc42ep4/Ranbp2/Pak3/Fmnl1/Ipo11/Rangap1/Ybx1	23	no
GO:0005231	excitatory extracellular ligand-gated monoatomic ion channel activity	3/797	26/14142	0.115385	2.04739	1.30632	0.178359	0.563206	0.500658	Chrna7/Chrna4/P2rx4	3	no
GO:0016866	intramolecular transferase activity	3/797	26/14142	0.115385	2.04739	1.30632	0.178359	0.563206	0.500658	Dkc1/Pgm2l1/Trub1	3	no
GO:0005003	ephrin receptor activity	2/797	14/14142	0.142857	2.53486	1.40412	0.184855	0.571429	0.507967	Epha7/Ephb2	2	no
GO:0015464	acetylcholine receptor activity	2/797	14/14142	0.142857	2.53486	1.40412	0.184855	0.571429	0.507967	Chrna7/Chrna4	2	no
GO:0015556	C4-dicarboxylate transmembrane transporter activity	2/797	14/14142	0.142857	2.53486	1.40412	0.184855	0.571429	0.507967	Slc13a3/Slc1a1	2	no
GO:0031005	filamin binding	2/797	14/14142	0.142857	2.53486	1.40412	0.184855	0.571429	0.507967	Rflnb/Nebl	2	no
GO:0047372	monoacylglycerol lipase activity	2/797	14/14142	0.142857	2.53486	1.40412	0.184855	0.571429	0.507967	Abhd1/Dagla	2	no
GO:0097157	pre-mRNA intronic binding	2/797	14/14142	0.142857	2.53486	1.40412	0.184855	0.571429	0.507967	Elavl4/Tardbp	2	no
GO:0019829	ATPase-coupled monoatomic cation transmembrane transporter activity	5/797	54/14142	0.0925926	1.64297	1.15683	0.186879	0.575667	0.511734	Atp2a2/Kcnj11/Atp1b1/Atp2a3/Abcc9	5	no
GO:0031406	carboxylic acid binding	11/797	144/14142	0.0763889	1.35545	1.04769	0.189041	0.580298	0.515851	Ptn/Gfra2/Col11a1/Hif1an/Fabp7/Tnfrsf11b/Nos2/Nos3/Egln3/Crabp2/Slc1a1	11	no
GO:0004896	cytokine receptor activity	6/797	69/14142	0.0869565	1.54296	1.10486	0.192276	0.585782	0.520727	Il17ra/Gfra2/Il10rb/Cd74/Lepr/Ackr3	6	no
GO:0052866	phosphatidylinositol phosphate phosphatase activity	3/797	27/14142	0.111111	1.97156	1.23487	0.192823	0.585782	0.520727	Mtmr6/Synj2/Sacm1l	3	no
GO:0120014	phospholipid transfer activity	3/797	27/14142	0.111111	1.97156	1.23487	0.192823	0.585782	0.520727	Pltp/Pitpnc1/Osbpl8	3	no
GO:0003756	protein disulfide isomerase activity	2/797	15/14142	0.133333	2.36587	1.29342	0.20578	0.614549	0.546299	Pdia3/Pdia6	2	no
GO:0005172	vascular endothelial growth factor receptor binding	2/797	15/14142	0.133333	2.36587	1.29342	0.20578	0.614549	0.546299	Cdh5/Angpt2	2	no
GO:0016864	intramolecular oxidoreductase activity, transposing S-S bonds	2/797	15/14142	0.133333	2.36587	1.29342	0.20578	0.614549	0.546299	Pdia3/Pdia6	2	no
GO:0035673	oligopeptide transmembrane transporter activity	2/797	15/14142	0.133333	2.36587	1.29342	0.20578	0.614549	0.546299	Slc13a3/Slc15a4	2	no
GO:1901611	phosphatidylglycerol binding	2/797	15/14142	0.133333	2.36587	1.29342	0.20578	0.614549	0.546299	Pltp/Pitpnc1	2	no
GO:0001968	fibronectin binding	3/797	28/14142	0.107143	1.90115	1.16643	0.207565	0.617786	0.549175	Tnc/Itgav/Itgb1	3	no
GO:0005048	signal sequence binding	4/797	42/14142	0.0952381	1.68991	1.09425	0.210261	0.62161	0.552576	Nup58/Kpna1/Ranbp6/Nup153	4	no
GO:0043495	protein-membrane adaptor activity	4/797	42/14142	0.0952381	1.68991	1.09425	0.210261	0.62161	0.552576	Myh9/Nup153/Hras/Retreg1	4	no
GO:0017124	SH3 domain binding	9/797	117/14142	0.0769231	1.36493	0.968627	0.213892	0.630231	0.560239	Pttg1/Adam19/Synj2/Asap1/Akap5/Sh3kbp1/Elmo2/Pak3/Ptpn12	9	no
GO:0004725	protein tyrosine phosphatase activity	7/797	87/14142	0.0804598	1.42768	0.977855	0.218602	0.63983	0.568772	Dusp3/Ptp4a3/Ubash3b/Ptprf/Ptprj/Dusp6/Ptpn12	7	no
GO:0030414	peptidase inhibitor activity	7/797	87/14142	0.0804598	1.42768	0.977855	0.218602	0.63983	0.568772	Spink10/Pttg1/Serpinh1/Sorl1/C4b/Birc6/Gbp2	7	no
GO:0005272	sodium channel activity	4/797	43/14142	0.0930233	1.65061	1.04417	0.222327	0.640733	0.569575	Hcn1/Kcnk1/Cngb1/Grik3	4	no
GO:0016860	intramolecular oxidoreductase activity	4/797	43/14142	0.0930233	1.65061	1.04417	0.222327	0.640733	0.569575	Pdia3/Idi1/Pdia6/Ebp	4	no
GO:0004693	cyclin-dependent protein serine/threonine kinase activity	3/797	29/14142	0.103448	1.83559	1.10076	0.222547	0.640733	0.569575	Cdk1/Cdk18/Cdk8	3	no
GO:0043236	laminin binding	3/797	29/14142	0.103448	1.83559	1.10076	0.222547	0.640733	0.569575	Nid1/Adgrg6/Itgb1	3	no
GO:0097472	cyclin-dependent protein kinase activity	3/797	29/14142	0.103448	1.83559	1.10076	0.222547	0.640733	0.569575	Cdk1/Cdk18/Cdk8	3	no
GO:0072341	modified amino acid binding	7/797	88/14142	0.0795455	1.41146	0.946186	0.22692	0.640808	0.569642	Asap1/Osbpl8/Mark1/Appl1/Hspa8/Scarb1/Anxa1	7	no
GO:0004659	prenyltransferase activity	2/797	16/14142	0.125	2.21801	1.19127	0.226938	0.640808	0.569642	Ptar1/Nus1	2	no
GO:0015377	chloride:monoatomic cation symporter activity	2/797	16/14142	0.125	2.21801	1.19127	0.226938	0.640808	0.569642	Slc6a12/Slc12a2	2	no
GO:0016638	oxidoreductase activity, acting on the CH-NH2 group of donors	2/797	16/14142	0.125	2.21801	1.19127	0.226938	0.640808	0.569642	Vcam1/Rnls	2	no
GO:0031420	alkali metal ion binding	2/797	16/14142	0.125	2.21801	1.19127	0.226938	0.640808	0.569642	Kcnj11/Kcna4	2	no
GO:0033549	MAP kinase phosphatase activity	2/797	16/14142	0.125	2.21801	1.19127	0.226938	0.640808	0.569642	Dusp3/Dusp6	2	no
GO:0004721	phosphoprotein phosphatase activity	11/797	151/14142	0.0728477	1.29261	0.883418	0.231925	0.652799	0.580301	Dusp3/Ptp4a3/Ptpn20/Ppm1l/Pdp1/Ubash3b/Pptc7/Ptprf/Ptprj/Dusp6/Ptpn12	11	no
GO:0017069	snRNA binding	4/797	44/14142	0.0909091	1.61309	0.995371	0.234569	0.658139	0.585047	Lsm11/Snrpa1/Mettl16/Sf3b3	4	no
GO:0005154	epidermal growth factor receptor binding	3/797	30/14142	0.1	1.7744	1.03763	0.237735	0.659214	0.586003	Grap/Lingo1/Itga5	3	no
GO:0008376	acetylgalactosaminyltransferase activity	3/797	30/14142	0.1	1.7744	1.03763	0.237735	0.659214	0.586003	Chsy3/Galntl6/Galnt9	3	no
GO:0015035	protein-disulfide reductase activity	3/797	30/14142	0.1	1.7744	1.03763	0.237735	0.659214	0.586003	Pdia3/Pdia6/Selenot	3	no
GO:0005080	protein kinase C binding	5/797	59/14142	0.0847458	1.50373	0.947519	0.238006	0.659214	0.586003	Slc22a8/Top2a/Itgav/Pawr/Nell1	5	no
GO:0005516	calmodulin binding	13/797	184/14142	0.0706522	1.25366	0.846351	0.238694	0.659214	0.586003	Pcp4/Slc8a1/Trpv6/Ndufaf4/Akap5/Dapk2/Cnn2/Plcb1/Myh9/Nos2/Nos3/Mapkapk2/Camk4	13	no
GO:0030594	neurotransmitter receptor activity	6/797	75/14142	0.08	1.41952	0.890217	0.247085	0.662715	0.589116	Chrna7/Chrna4/Grik3/Gabra5/Gabrb2/Gabra1	6	no
GO:1990756	ubiquitin-like ligase-substrate adaptor activity	8/797	106/14142	0.0754717	1.33917	0.856569	0.247679	0.662715	0.589116	Fem1c/Klhl1/Appbp2/Fbxo9/Fem1b/Klhl28/Klhl4/Smad7	8	no
GO:0004435	phosphatidylinositol-4,5-bisphosphate phospholipase C activity	2/797	17/14142	0.117647	2.08753	1.09644	0.248236	0.662715	0.589116	Plcb1/Gdpd5	2	no
GO:0004653	polypeptide N-acetylgalactosaminyltransferase activity	2/797	17/14142	0.117647	2.08753	1.09644	0.248236	0.662715	0.589116	Galntl6/Galnt9	2	no
GO:0005521	lamin binding	2/797	17/14142	0.117647	2.08753	1.09644	0.248236	0.662715	0.589116	Ifi27/Plcb1	2	no
GO:0016500	protein-hormone receptor activity	2/797	17/14142	0.117647	2.08753	1.09644	0.248236	0.662715	0.589116	Lepr/Lgr5	2	no
GO:0030247	polysaccharide binding	2/797	17/14142	0.117647	2.08753	1.09644	0.248236	0.662715	0.589116	Enpp1/Stbd1	2	no
GO:0046527	glucosyltransferase activity	2/797	17/14142	0.117647	2.08753	1.09644	0.248236	0.662715	0.589116	Gba1/Ugcg	2	no
GO:0046624	sphingolipid transporter activity	2/797	17/14142	0.117647	2.08753	1.09644	0.248236	0.662715	0.589116	Pltp/Abcb1b	2	no
GO:0051787	misfolded protein binding	2/797	17/14142	0.117647	2.08753	1.09644	0.248236	0.662715	0.589116	Dnajb11/Hspa5	2	no
GO:0097027	ubiquitin-protein transferase activator activity	2/797	17/14142	0.117647	2.08753	1.09644	0.248236	0.662715	0.589116	Ube2n/Pin1	2	no
GO:0044325	transmembrane transporter binding	12/797	170/14142	0.0705882	1.25252	0.809472	0.25115	0.66847	0.594231	Homer1/Slc8a1/Actn4/Atp2a2/Kcnj11/Cdh5/Sh3gl2/Atp2a3/S100a10/Kcnc2/Pde4d/Abcc9	12	no
GO:0042379	chemokine receptor binding	3/797	31/14142	0.0967742	1.71717	0.976857	0.253091	0.66959	0.595226	Nes/Cx3cl1/Cxcl12	3	no
GO:0061631	ubiquitin conjugating enzyme activity	3/797	31/14142	0.0967742	1.71717	0.976857	0.253091	0.66959	0.595226	Ube2w/Birc6/Ube2n	3	no
GO:0005125	cytokine activity	8/797	107/14142	0.0747664	1.32666	0.828873	0.255648	0.67433	0.59944	Inhba/Tnfsf10/Pglyrp1/Tgfb3/Nampt/Cx3cl1/Cxcl12/Wnt2b	8	no
GO:0061135	endopeptidase regulator activity	8/797	108/14142	0.0740741	1.31437	0.801451	0.263696	0.686447	0.610211	Spink10/Pttg1/Serpinh1/Rock2/Sorl1/C4b/Birc6/Gbp2	8	no
GO:0005126	cytokine receptor binding	12/797	172/14142	0.0697674	1.23796	0.767314	0.263758	0.686447	0.610211	Bdnf/Tnfsf10/Nes/Usp15/Cdh5/Tgfb3/Cx3cl1/Angpt2/Cxcl12/Fem1b/Jak3/Smad7	12	no
GO:0004620	phospholipase activity	6/797	77/14142	0.0779221	1.38265	0.822792	0.266283	0.686447	0.610211	Lpl/Pla2g5/Plcb1/Gdpd5/Lipg/Ddhd1	6	no
GO:0003779	actin binding	26/797	404/14142	0.0643564	1.14194	0.707381	0.268437	0.686447	0.610211	Inf2/Capza1/Mical2/Actn4/Nebl/Dnase1/Tpm4/Akap5/Klhl1/Cnn2/Cap2/Myh9/Pawr/Nos2/Nos3/Rai14/Parva/Coro2b/Gbp2/Map1b/Uaca/Vash1/Itgb1/Fmnl1/Klhl4/Utrn	26	no
GO:0016409	palmitoyltransferase activity	3/797	32/14142	0.09375	1.6635	0.918258	0.268583	0.686447	0.610211	Zdhhc23/Sptlc2/Zdhhc9	3	no
GO:0000295	adenine nucleotide transmembrane transporter activity	2/797	18/14142	0.111111	1.97156	1.00795	0.269592	0.686447	0.610211	Slc25a47/Slc35b1	2	no
GO:0004629	phospholipase C activity	2/797	18/14142	0.111111	1.97156	1.00795	0.269592	0.686447	0.610211	Plcb1/Gdpd5	2	no
GO:0005123	death receptor binding	2/797	18/14142	0.111111	1.97156	1.00795	0.269592	0.686447	0.610211	Bdnf/Fem1b	2	no
GO:0015296	monoatomic anion:monoatomic cation symporter activity	2/797	18/14142	0.111111	1.97156	1.00795	0.269592	0.686447	0.610211	Slc6a12/Slc12a2	2	no
GO:0050811	GABA receptor binding	2/797	18/14142	0.111111	1.97156	1.00795	0.269592	0.686447	0.610211	Akap5/Gabra5	2	no
GO:0051427	hormone receptor binding	2/797	18/14142	0.111111	1.97156	1.00795	0.269592	0.686447	0.610211	Crh/Jak3	2	no
GO:0120020	cholesterol transfer activity	2/797	18/14142	0.111111	1.97156	1.00795	0.269592	0.686447	0.610211	Stard4/Pltp	2	no
GO:0016763	pentosyltransferase activity	4/797	47/14142	0.0851064	1.51013	0.856068	0.272162	0.689008	0.612488	Parp8/Gxylt2/Nampt/Arl6	4	no
GO:0016830	carbon-carbon lyase activity	4/797	47/14142	0.0851064	1.51013	0.856068	0.272162	0.689008	0.612488	Mvd/Me3/Me2/Me1	4	no
GO:0005546	phosphatidylinositol-4,5-bisphosphate binding	6/797	78/14142	0.0769231	1.36493	0.789783	0.276021	0.696775	0.619392	Hcn1/Rph3a/Asap1/Mark1/Plcb1/Dab2	6	no
GO:0003755	peptidyl-prolyl cis-trans isomerase activity	3/797	33/14142	0.0909091	1.61309	0.86168	0.284178	0.709237	0.630471	Ppic/Pin1/Ranbp2	3	no
GO:0015662	P-type ion transporter activity	3/797	33/14142	0.0909091	1.61309	0.86168	0.284178	0.709237	0.630471	Atp2a2/Atp1b1/Atp2a3	3	no
GO:0099095	ligand-gated monoatomic anion channel activity	3/797	33/14142	0.0909091	1.61309	0.86168	0.284178	0.709237	0.630471	Gabra5/Gabrb2/Gabra1	3	no
GO:0140358	P-type transmembrane transporter activity	3/797	33/14142	0.0909091	1.61309	0.86168	0.284178	0.709237	0.630471	Atp2a2/Atp1b1/Atp2a3	3	no
GO:0008083	growth factor activity	7/797	95/14142	0.0736842	1.30746	0.734788	0.287814	0.710001	0.63115	Inhba/Vgf/Bdnf/Ptn/Manf/Tgfb3/Cxcl12	7	no
GO:0008009	chemokine activity	2/797	19/14142	0.105263	1.86779	0.924996	0.290931	0.710001	0.63115	Cx3cl1/Cxcl12	2	no
GO:0015172	acidic amino acid transmembrane transporter activity	2/797	19/14142	0.105263	1.86779	0.924996	0.290931	0.710001	0.63115	Slc13a3/Slc1a1	2	no
GO:0017128	phospholipid scramblase activity	2/797	19/14142	0.105263	1.86779	0.924996	0.290931	0.710001	0.63115	Tmem41b/Serinc2	2	no
GO:0031434	mitogen-activated protein kinase kinase binding	2/797	19/14142	0.105263	1.86779	0.924996	0.290931	0.710001	0.63115	Trib2/Pin1	2	no
GO:0031489	myosin V binding	2/797	19/14142	0.105263	1.86779	0.924996	0.290931	0.710001	0.63115	Rab11a/Rab14	2	no
GO:0050699	WW domain binding	2/797	19/14142	0.105263	1.86779	0.924996	0.290931	0.710001	0.63115	Ndfip2/Pmepa1	2	no
GO:0140994	RNA polymerase II CTD heptapeptide repeat modifying activity	2/797	19/14142	0.105263	1.86779	0.924996	0.290931	0.710001	0.63115	Cdk1/Cdk8	2	no
GO:0035254	glutamate receptor binding	6/797	80/14142	0.075	1.3308	0.725105	0.295733	0.719727	0.639795	Homer1/Neto2/Cacng2/Akap5/Gsk3b/Canx	6	no
GO:0050660	flavin adenine dinucleotide binding	6/797	81/14142	0.0740741	1.31437	0.69341	0.305692	0.740368	0.658144	Mical2/Sqle/D2hgdh/Cyb5r4/Nos2/Nos3	6	no
GO:0140104	molecular carrier activity	7/797	97/14142	0.0721649	1.2805	0.67743	0.305895	0.740368	0.658144	Calr/Xpo1/Kpna1/Ranbp6/Anp32e/Emc4/Ipo11	7	no
GO:0051087	protein-folding chaperone binding	9/797	130/14142	0.0692308	1.22843	0.639428	0.311152	0.741342	0.65901	Cdk1/Dnajb5/Ahr/Mvd/Dnaja1/Pglyrp1/Hspe1/Hspa8/Slc12a2	9	no
GO:0015216	purine nucleotide transmembrane transporter activity	2/797	20/14142	0.1	1.7744	0.846924	0.312188	0.741342	0.65901	Slc25a47/Slc35b1	2	no
GO:0030506	ankyrin binding	2/797	20/14142	0.1	1.7744	0.846924	0.312188	0.741342	0.65901	Slc8a1/Kcnj11	2	no
GO:0043024	ribosomal small subunit binding	2/797	20/14142	0.1	1.7744	0.846924	0.312188	0.741342	0.65901	Mtif2/Abce1	2	no
GO:0048020	CCR chemokine receptor binding	2/797	20/14142	0.1	1.7744	0.846924	0.312188	0.741342	0.65901	Nes/Cx3cl1	2	no
GO:0071855	neuropeptide receptor binding	2/797	20/14142	0.1	1.7744	0.846924	0.312188	0.741342	0.65901	Edn3/Crh	2	no
GO:1990404	NAD+-protein mono-ADP-ribosyltransferase activity	2/797	20/14142	0.1	1.7744	0.846924	0.312188	0.741342	0.65901	Parp8/Arl6	2	no
GO:0140375	immune receptor activity	6/797	82/14142	0.0731707	1.29834	0.662128	0.31571	0.747689	0.664652	Il17ra/Gfra2/Il10rb/Cd74/Lepr/Ackr3	6	no
GO:0019212	phosphatase inhibitor activity	4/797	51/14142	0.0784314	1.39169	0.684803	0.323641	0.762374	0.677707	Ptn/Hsp90b1/Igfbp2/Anp32e	4	no
GO:0051018	protein kinase A binding	4/797	51/14142	0.0784314	1.39169	0.684803	0.323641	0.762374	0.677707	Akap7/Akap5/Akap17b/Gsk3b	4	no
GO:0050840	extracellular matrix binding	5/797	67/14142	0.0746269	1.32418	0.649998	0.326007	0.7659	0.680841	Nid1/Adgrg6/Itgav/Itgb1/Sparc	5	no
GO:0016859	cis-trans isomerase activity	3/797	36/14142	0.0833333	1.47867	0.702741	0.331277	0.770711	0.685117	Ppic/Pin1/Ranbp2	3	no
GO:0051019	mitogen-activated protein kinase binding	3/797	36/14142	0.0833333	1.47867	0.702741	0.331277	0.770711	0.685117	Mical2/Mapkapk2/Ptprj	3	no
GO:0008525	phosphatidylcholine transporter activity	2/797	21/14142	0.0952381	1.68991	0.773176	0.333304	0.770711	0.685117	Pltp/Abcb1b	2	no
GO:0016004	phospholipase activator activity	2/797	21/14142	0.0952381	1.68991	0.773176	0.333304	0.770711	0.685117	Pdpk1/Hras	2	no
GO:0016780	phosphotransferase activity, for other substituted phosphate groups	2/797	21/14142	0.0952381	1.68991	0.773176	0.333304	0.770711	0.685117	Pign/Sgms2	2	no
GO:0034237	protein kinase A regulatory subunit binding	2/797	21/14142	0.0952381	1.68991	0.773176	0.333304	0.770711	0.685117	Akap7/Akap5	2	no
GO:0016836	hydro-lyase activity	4/797	52/14142	0.0769231	1.36493	0.64426	0.33664	0.776386	0.690163	Car12/Ireb2/Alad/Cdyl	4	no
GO:0015036	disulfide oxidoreductase activity	3/797	37/14142	0.0810811	1.43871	0.652977	0.346988	0.796085	0.707673	Pdia3/Pdia6/Selenot	3	no
GO:0061650	ubiquitin-like protein conjugating enzyme activity	3/797	37/14142	0.0810811	1.43871	0.652977	0.346988	0.796085	0.707673	Ube2w/Birc6/Ube2n	3	no
GO:0005179	hormone activity	4/797	53/14142	0.0754717	1.33917	0.604545	0.349658	0.800126	0.711265	Inhba/Vgf/Edn3/Crh	4	no
GO:0004181	metallocarboxypeptidase activity	2/797	22/14142	0.0909091	1.61309	0.703285	0.354228	0.806394	0.716838	Vash1/Agtpbp1	2	no
GO:0005217	intracellularly ligand-gated monoatomic ion channel activity	2/797	22/14142	0.0909091	1.61309	0.703285	0.354228	0.806394	0.716838	Hcn1/Cngb1	2	no
GO:0051213	dioxygenase activity	6/797	86/14142	0.0697674	1.23796	0.540911	0.356205	0.808806	0.718981	Jmjd4/Hif1an/Alkbh5/Egln3/Tet3/Tet1	6	no
GO:0032813	tumor necrosis factor receptor superfamily binding	3/797	38/14142	0.0789474	1.40085	0.604655	0.362662	0.821302	0.73009	Bdnf/Tnfsf10/Fem1b	3	no
GO:0008233	peptidase activity	26/797	428/14142	0.0607477	1.07791	0.399979	0.374307	0.821302	0.73009	Pcsk1/Adam19/Mmp17/Pdia3/Usp46/Prss23/Nrip3/Tll1/Pappa2/Mmp15/Adamts12/Mmp14/Pcsk5/Dpp9/Usp32/Xpnpep1/Usp15/Reln/Trhde/Capn7/Ide/Dpp7/Usp18/Vash1/Agtpbp1/Usp45	26	no
GO:0000030	mannosyltransferase activity	2/797	23/14142	0.0869565	1.54296	0.636854	0.374913	0.821302	0.73009	Dpy19l1/Tmtc3	2	no
GO:0008143	poly(A) binding	2/797	23/14142	0.0869565	1.54296	0.636854	0.374913	0.821302	0.73009	Elavl4/Syncrip	2	no
GO:0015106	bicarbonate transmembrane transporter activity	2/797	23/14142	0.0869565	1.54296	0.636854	0.374913	0.821302	0.73009	Slc4a7/Slc39a10	2	no
GO:0015215	nucleotide transmembrane transporter activity	2/797	23/14142	0.0869565	1.54296	0.636854	0.374913	0.821302	0.73009	Slc25a47/Slc35b1	2	no
GO:0019706	protein-cysteine S-palmitoyltransferase activity	2/797	23/14142	0.0869565	1.54296	0.636854	0.374913	0.821302	0.73009	Zdhhc23/Zdhhc9	2	no
GO:0019707	protein-cysteine S-acyltransferase activity	2/797	23/14142	0.0869565	1.54296	0.636854	0.374913	0.821302	0.73009	Zdhhc23/Zdhhc9	2	no
GO:0031690	adrenergic receptor binding	2/797	23/14142	0.0869565	1.54296	0.636854	0.374913	0.821302	0.73009	Akap5/Pde4d	2	no
GO:0060229	lipase activator activity	2/797	23/14142	0.0869565	1.54296	0.636854	0.374913	0.821302	0.73009	Pdpk1/Hras	2	no
GO:0070840	dynein complex binding	2/797	23/14142	0.0869565	1.54296	0.636854	0.374913	0.821302	0.73009	Cenpf/Gsk3b	2	no
GO:0072542	protein phosphatase activator activity	2/797	23/14142	0.0869565	1.54296	0.636854	0.374913	0.821302	0.73009	Slc39a10/Ppp2r5e	2	no
GO:0140312	cargo adaptor activity	2/797	23/14142	0.0869565	1.54296	0.636854	0.374913	0.821302	0.73009	Golph3/Dab2	2	no
GO:0016782	transferase activity, transferring sulphur-containing groups	4/797	55/14142	0.0727273	1.29048	0.527463	0.375692	0.821302	0.73009	Hs3st2/Hs3st4/Hs3st1/Hs6st2	4	no
GO:0035255	ionotropic glutamate receptor binding	4/797	55/14142	0.0727273	1.29048	0.527463	0.375692	0.821302	0.73009	Neto2/Cacng2/Gsk3b/Canx	4	no
GO:0030544	Hsp70 protein binding	4/797	56/14142	0.0714286	1.26743	0.49003	0.38868	0.832009	0.739608	Cdk1/Mvd/Dnaja1/Pglyrp1	4	no
GO:0071949	FAD binding	3/797	40/14142	0.075	1.3308	0.511999	0.393806	0.832009	0.739608	Mical2/Sqle/D2hgdh	3	no
GO:0022853	active monoatomic ion transmembrane transporter activity	5/797	73/14142	0.0684932	1.21535	0.450791	0.394065	0.832009	0.739608	Atp2a2/Kcnj11/Atp1b1/Atp2a3/Abcc9	5	no
GO:0043539	protein serine/threonine kinase activator activity	5/797	73/14142	0.0684932	1.21535	0.450791	0.394065	0.832009	0.739608	Rheb/Parp8/Ccnb1/Lgals9/Topbp1	5	no
GO:0003823	antigen binding	2/797	24/14142	0.0833333	1.47867	0.573542	0.395322	0.832009	0.739608	Ighm/C4b	2	no
GO:0004683	calcium/calmodulin-dependent protein kinase activity	2/797	24/14142	0.0833333	1.47867	0.573542	0.395322	0.832009	0.739608	Mapkapk2/Camk4	2	no
GO:0052689	carboxylic ester hydrolase activity	7/797	107/14142	0.0654206	1.16083	0.408084	0.398628	0.832009	0.739608	Abhd1/Lpl/Pla2g5/Dagla/Siae/Lipg/Ddhd1	7	no
GO:0015108	chloride transmembrane transporter activity	6/797	91/14142	0.0659341	1.16994	0.397433	0.407228	0.832009	0.739608	Slc6a12/Gabra5/Gabrb2/Slc12a2/Gabra1/Slc1a1	6	no
GO:0016614	oxidoreductase activity, acting on CH-OH group of donors	6/797	91/14142	0.0659341	1.16994	0.397433	0.407228	0.832009	0.739608	Hmgcr/D2hgdh/Me3/Nsdhl/Me2/Me1	6	no
GO:0038187	pattern recognition receptor activity	3/797	41/14142	0.0731707	1.29834	0.467514	0.409234	0.832009	0.739608	Pglyrp1/Trim12c/Scarb1	3	no
GO:0051287	NAD binding	4/797	58/14142	0.0689655	1.22373	0.417233	0.414531	0.832009	0.739608	Me3/Me2/Me1/Rnls	4	no
GO:0005112	Notch binding	2/797	25/14142	0.08	1.41952	0.513056	0.415418	0.832009	0.739608	Hif1an/Cul3	2	no
GO:0008138	protein tyrosine/serine/threonine phosphatase activity	2/797	25/14142	0.08	1.41952	0.513056	0.415418	0.832009	0.739608	Dusp3/Dusp6	2	no
GO:0051861	glycolipid binding	2/797	25/14142	0.08	1.41952	0.513056	0.415418	0.832009	0.739608	Lamc1/Manf	2	no
GO:0090482	vitamin transmembrane transporter activity	2/797	25/14142	0.08	1.41952	0.513056	0.415418	0.832009	0.739608	Slc52a3/Abcg2	2	no
GO:0099604	ligand-gated calcium channel activity	2/797	25/14142	0.08	1.41952	0.513056	0.415418	0.832009	0.739608	Grik3/P2rx4	2	no
GO:0061134	peptidase regulator activity	9/797	143/14142	0.0629371	1.11676	0.342938	0.415898	0.832009	0.739608	Spink10/Pttg1/Serpinh1/Rock2/Sorl1/C4b/Birc6/Gbp2/Atp2a3	9	no
GO:0008509	monoatomic anion transmembrane transporter activity	7/797	109/14142	0.0642202	1.13953	0.357356	0.417324	0.832009	0.739608	Slc6a12/Slc4a7/Gabra5/Gabrb2/Slc12a2/Gabra1/Slc1a1	7	no
GO:0140938	histone H3 methyltransferase activity	3/797	42/14142	0.0714286	1.26743	0.424168	0.42454	0.832009	0.739608	Smyd1/Nsd2/Ehmt1	3	no
GO:0140767	enzyme-substrate adaptor activity	8/797	127/14142	0.0629921	1.11773	0.325702	0.425432	0.832009	0.739608	Fem1c/Klhl1/Appbp2/Fbxo9/Fem1b/Klhl28/Klhl4/Smad7	8	no
GO:0019208	phosphatase regulator activity	7/797	110/14142	0.0636364	1.12917	0.33235	0.426656	0.832009	0.739608	Ppp1r16b/Ptn/Hsp90b1/Slc39a10/Ppp2r5e/Igfbp2/Anp32e	7	no
GO:0001091	RNA polymerase II general transcription initiation factor binding	2/797	26/14142	0.0769231	1.36493	0.455141	0.435173	0.832009	0.739608	Ahr/Foxf2	2	no
GO:0001671	ATPase activator activity	2/797	26/14142	0.0769231	1.36493	0.455141	0.435173	0.832009	0.739608	Dnaja1/Atp1b1	2	no
GO:0005310	dicarboxylic acid transmembrane transporter activity	2/797	26/14142	0.0769231	1.36493	0.455141	0.435173	0.832009	0.739608	Slc13a3/Slc1a1	2	no
GO:0005452	solute:inorganic anion antiporter activity	2/797	26/14142	0.0769231	1.36493	0.455141	0.435173	0.832009	0.739608	Slc22a8/Slc4a7	2	no
GO:0043274	phospholipase binding	2/797	26/14142	0.0769231	1.36493	0.455141	0.435173	0.832009	0.739608	Nefl/Pdpk1	2	no
GO:0141109	transporter activator activity	2/797	26/14142	0.0769231	1.36493	0.455141	0.435173	0.832009	0.739608	Atp1b1/Abcc9	2	no
GO:0005547	phosphatidylinositol-3,4,5-trisphosphate binding	3/797	43/14142	0.0697674	1.23796	0.381898	0.439705	0.832009	0.739608	Hcn1/Arap2/Asap1	3	no
GO:0016538	cyclin-dependent protein serine/threonine kinase regulator activity	3/797	43/14142	0.0697674	1.23796	0.381898	0.439705	0.832009	0.739608	Cdkn1a/Ccna2/Ccnb1	3	no
GO:0019914	cyclin-dependent protein kinase regulator activity	3/797	43/14142	0.0697674	1.23796	0.381898	0.439705	0.832009	0.739608	Cdkn1a/Ccna2/Ccnb1	3	no
GO:0043014	alpha-tubulin binding	3/797	43/14142	0.0697674	1.23796	0.381898	0.439705	0.832009	0.739608	Hsph1/Ppargc1a/Spast	3	no
GO:0043531	ADP binding	3/797	43/14142	0.0697674	1.23796	0.381898	0.439705	0.832009	0.739608	Chordc1/Myh9/Hspa8	3	no
GO:0001094	TFIID-class transcription factor complex binding	1/797	10/14142	0.1	1.7744	0.598654	0.440249	0.832009	0.739608	Ahr	1	no
GO:0001972	retinoic acid binding	1/797	10/14142	0.1	1.7744	0.598654	0.440249	0.832009	0.739608	Crabp2	1	no
GO:0004198	calcium-dependent cysteine-type endopeptidase activity	1/797	10/14142	0.1	1.7744	0.598654	0.440249	0.832009	0.739608	Capn7	1	no
GO:0004445	inositol-polyphosphate 5-phosphatase activity	1/797	10/14142	0.1	1.7744	0.598654	0.440249	0.832009	0.739608	Synj2	1	no
GO:0004596	protein-N-terminal amino-acid acetyltransferase activity	1/797	10/14142	0.1	1.7744	0.598654	0.440249	0.832009	0.739608	Naa50	1	no
GO:0004726	non-membrane spanning protein tyrosine phosphatase activity	1/797	10/14142	0.1	1.7744	0.598654	0.440249	0.832009	0.739608	Ptpn12	1	no
GO:0005024	transforming growth factor beta receptor activity	1/797	10/14142	0.1	1.7744	0.598654	0.440249	0.832009	0.739608	Acvrl1	1	no
GO:0005114	type II transforming growth factor beta receptor binding	1/797	10/14142	0.1	1.7744	0.598654	0.440249	0.832009	0.739608	Tgfb3	1	no
GO:0005391	P-type sodium:potassium-exchanging transporter activity	1/797	10/14142	0.1	1.7744	0.598654	0.440249	0.832009	0.739608	Atp1b1	1	no
GO:0008253	5'-nucleotidase activity	1/797	10/14142	0.1	1.7744	0.598654	0.440249	0.832009	0.739608	Nt5dc3	1	no
GO:0008554	P-type sodium transporter activity	1/797	10/14142	0.1	1.7744	0.598654	0.440249	0.832009	0.739608	Atp1b1	1	no
GO:0008556	P-type potassium transmembrane transporter activity	1/797	10/14142	0.1	1.7744	0.598654	0.440249	0.832009	0.739608	Atp1b1	1	no
GO:0008603	cAMP-dependent protein kinase regulator activity	1/797	10/14142	0.1	1.7744	0.598654	0.440249	0.832009	0.739608	Nos2	1	no
GO:0015924	mannosyl-oligosaccharide mannosidase activity	1/797	10/14142	0.1	1.7744	0.598654	0.440249	0.832009	0.739608	Man2a1	1	no
GO:0016668	oxidoreductase activity, acting on a sulfur group of donors, NAD(P) as acceptor	1/797	10/14142	0.1	1.7744	0.598654	0.440249	0.832009	0.739608	Selenot	1	no
GO:0019215	intermediate filament binding	1/797	10/14142	0.1	1.7744	0.598654	0.440249	0.832009	0.739608	Nes	1	no
GO:0022849	glutamate-gated calcium ion channel activity	1/797	10/14142	0.1	1.7744	0.598654	0.440249	0.832009	0.739608	Grik3	1	no
GO:0030235	nitric-oxide synthase regulator activity	1/797	10/14142	0.1	1.7744	0.598654	0.440249	0.832009	0.739608	Dynll1	1	no
GO:0031701	angiotensin receptor binding	1/797	10/14142	0.1	1.7744	0.598654	0.440249	0.832009	0.739608	Ednrb	1	no
GO:0045295	gamma-catenin binding	1/797	10/14142	0.1	1.7744	0.598654	0.440249	0.832009	0.739608	Ptprj	1	no
GO:0045322	unmethylated CpG binding	1/797	10/14142	0.1	1.7744	0.598654	0.440249	0.832009	0.739608	Dnmt3a	1	no
GO:0048185	activin binding	1/797	10/14142	0.1	1.7744	0.598654	0.440249	0.832009	0.739608	Acvrl1	1	no
GO:0050308	sugar-phosphatase activity	1/797	10/14142	0.1	1.7744	0.598654	0.440249	0.832009	0.739608	Pfkfb3	1	no
GO:0098634	cell-matrix adhesion mediator activity	1/797	10/14142	0.1	1.7744	0.598654	0.440249	0.832009	0.739608	Itgb1	1	no
GO:0099104	potassium channel activator activity	1/797	10/14142	0.1	1.7744	0.598654	0.440249	0.832009	0.739608	Abcc9	1	no
GO:0140999	histone H3K4 trimethyltransferase activity	1/797	10/14142	0.1	1.7744	0.598654	0.440249	0.832009	0.739608	Smyd1	1	no
GO:1901338	catecholamine binding	1/797	10/14142	0.1	1.7744	0.598654	0.440249	0.832009	0.739608	Rnls	1	no
GO:0180051	translation factor activity	5/797	78/14142	0.0641026	1.13744	0.297448	0.450388	0.832009	0.739608	Mtif2/Eif4g2/Eif5a2/Eif4e/Gspt1	5	no
GO:0015297	antiporter activity	7/797	113/14142	0.0619469	1.09919	0.2587	0.454529	0.832009	0.739608	Slc22a8/Slc38a5/Slc24a3/Slc8a1/Slc4a7/Slc35b1/Slc41a3	7	no
GO:1990782	protein tyrosine kinase binding	7/797	113/14142	0.0619469	1.09919	0.2587	0.454529	0.832009	0.739608	Dusp3/Nedd9/Elmo2/Cdh5/Angpt2/Ptprf/Itgb1	7	no
GO:0016849	phosphorus-oxygen lyase activity	2/797	27/14142	0.0740741	1.31437	0.399574	0.454561	0.832009	0.739608	Adcy2/Adcy5	2	no
GO:0019211	phosphatase activator activity	2/797	27/14142	0.0740741	1.31437	0.399574	0.454561	0.832009	0.739608	Slc39a10/Ppp2r5e	2	no
GO:0046625	sphingolipid binding	2/797	27/14142	0.0740741	1.31437	0.399574	0.454561	0.832009	0.739608	Lamc1/Pltp	2	no
GO:0051959	dynein light intermediate chain binding	2/797	27/14142	0.0740741	1.31437	0.399574	0.454561	0.832009	0.739608	Rab11a/Dync1h1	2	no
GO:0070566	adenylyltransferase activity	2/797	27/14142	0.0740741	1.31437	0.399574	0.454561	0.832009	0.739608	Oasl2/Oas1a	2	no
GO:0016651	oxidoreductase activity, acting on NAD(P)H	3/797	44/14142	0.0681818	1.20982	0.340648	0.454715	0.832009	0.739608	Mical2/Cyb5r4/Rnls	3	no
GO:0140303	intramembrane lipid transporter activity	3/797	44/14142	0.0681818	1.20982	0.340648	0.454715	0.832009	0.739608	Tmem41b/Abcb1b/Serinc2	3	no
GO:0004843	cysteine-type deubiquitinase activity	5/797	79/14142	0.0632911	1.12304	0.267999	0.461506	0.832009	0.739608	Usp46/Usp32/Usp15/Usp18/Usp45	5	no
GO:0005544	calcium-dependent phospholipid binding	3/797	45/14142	0.0666667	1.18294	0.300367	0.469555	0.832009	0.739608	Rph3a/Syt12/Anxa1	3	no
GO:0015485	cholesterol binding	3/797	45/14142	0.0666667	1.18294	0.300367	0.469555	0.832009	0.739608	Stard4/Osbpl8/Osbpl3	3	no
GO:0070888	E-box binding	3/797	45/14142	0.0666667	1.18294	0.300367	0.469555	0.832009	0.739608	Ahr/Neurod6/Srebf2	3	no
GO:1901505	carbohydrate derivative transmembrane transporter activity	3/797	45/14142	0.0666667	1.18294	0.300367	0.469555	0.832009	0.739608	Slc29a4/Slc15a4/Slc35b1	3	no
GO:0001882	nucleoside binding	1/797	11/14142	0.0909091	1.61309	0.497104	0.471817	0.832009	0.739608	Actn4	1	no
GO:0004089	carbonate dehydratase activity	1/797	11/14142	0.0909091	1.61309	0.497104	0.471817	0.832009	0.739608	Car12	1	no
GO:0004439	phosphatidylinositol-4,5-bisphosphate 5-phosphatase activity	1/797	11/14142	0.0909091	1.61309	0.497104	0.471817	0.832009	0.739608	Synj2	1	no
GO:0005347	ATP transmembrane transporter activity	1/797	11/14142	0.0909091	1.61309	0.497104	0.471817	0.832009	0.739608	Slc35b1	1	no
GO:0008395	steroid hydroxylase activity	1/797	11/14142	0.0909091	1.61309	0.497104	0.471817	0.832009	0.739608	Cyp11a1	1	no
GO:0015165	pyrimidine nucleotide-sugar transmembrane transporter activity	1/797	11/14142	0.0909091	1.61309	0.497104	0.471817	0.832009	0.739608	Slc35b1	1	no
GO:0015279	store-operated calcium channel activity	1/797	11/14142	0.0909091	1.61309	0.497104	0.471817	0.832009	0.739608	Stim2	1	no
GO:0015355	secondary active monocarboxylate transmembrane transporter activity	1/797	11/14142	0.0909091	1.61309	0.497104	0.471817	0.832009	0.739608	Slc6a12	1	no
GO:0016505	peptidase activator activity involved in apoptotic process	1/797	11/14142	0.0909091	1.61309	0.497104	0.471817	0.832009	0.739608	Atp2a3	1	no
GO:0016671	oxidoreductase activity, acting on a sulfur group of donors, disulfide as acceptor	1/797	11/14142	0.0909091	1.61309	0.497104	0.471817	0.832009	0.739608	Pdia3	1	no
GO:0016918	retinal binding	1/797	11/14142	0.0909091	1.61309	0.497104	0.471817	0.832009	0.739608	Crabp2	1	no
GO:0017070	U6 snRNA binding	1/797	11/14142	0.0909091	1.61309	0.497104	0.471817	0.832009	0.739608	Mettl16	1	no
GO:0019203	carbohydrate phosphatase activity	1/797	11/14142	0.0909091	1.61309	0.497104	0.471817	0.832009	0.739608	Pfkfb3	1	no
GO:0022841	potassium ion leak channel activity	1/797	11/14142	0.0909091	1.61309	0.497104	0.471817	0.832009	0.739608	Kcnk1	1	no
GO:0034452	dynactin binding	1/797	11/14142	0.0909091	1.61309	0.497104	0.471817	0.832009	0.739608	Gsk3b	1	no
GO:0035251	UDP-glucosyltransferase activity	1/797	11/14142	0.0909091	1.61309	0.497104	0.471817	0.832009	0.739608	Ugcg	1	no
GO:0042285	xylosyltransferase activity	1/797	11/14142	0.0909091	1.61309	0.497104	0.471817	0.832009	0.739608	Gxylt2	1	no
GO:0048407	platelet-derived growth factor binding	1/797	11/14142	0.0909091	1.61309	0.497104	0.471817	0.832009	0.739608	Col4a1	1	no
GO:0050815	phosphoserine residue binding	1/797	11/14142	0.0909091	1.61309	0.497104	0.471817	0.832009	0.739608	Pin1	1	no
GO:0070097	delta-catenin binding	1/797	11/14142	0.0909091	1.61309	0.497104	0.471817	0.832009	0.739608	Ptprj	1	no
GO:0140031	phosphorylation-dependent protein binding	1/797	11/14142	0.0909091	1.61309	0.497104	0.471817	0.832009	0.739608	Topbp1	1	no
GO:1990757	ubiquitin ligase activator activity	1/797	11/14142	0.0909091	1.61309	0.497104	0.471817	0.832009	0.739608	Pin1	1	no
GO:0016417	S-acyltransferase activity	2/797	28/14142	0.0714286	1.26743	0.34616	0.473561	0.832009	0.739608	Zdhhc23/Zdhhc9	2	no
GO:0017147	Wnt-protein binding	2/797	28/14142	0.0714286	1.26743	0.34616	0.473561	0.832009	0.739608	Apcdd1/Wls	2	no
GO:0019888	protein phosphatase regulator activity	6/797	98/14142	0.0612245	1.08637	0.209672	0.477888	0.832009	0.739608	Ppp1r16b/Ptn/Hsp90b1/Slc39a10/Ppp2r5e/Igfbp2	6	no
GO:0004864	protein phosphatase inhibitor activity	3/797	46/14142	0.0652174	1.15722	0.261005	0.484209	0.832009	0.739608	Ptn/Hsp90b1/Igfbp2	3	no
GO:0015605	organophosphate ester transmembrane transporter activity	3/797	46/14142	0.0652174	1.15722	0.261005	0.484209	0.832009	0.739608	Slc25a47/Abcd2/Slc35b1	3	no
GO:0008236	serine-type peptidase activity	6/797	99/14142	0.0606061	1.0754	0.18397	0.487804	0.832009	0.739608	Pcsk1/Prss23/Pcsk5/Dpp9/Reln/Dpp7	6	no
GO:0017025	TBP-class protein binding	2/797	29/14142	0.0689655	1.22373	0.294725	0.492154	0.832009	0.739608	Ahr/Btaf1	2	no
GO:0070273	phosphatidylinositol-4-phosphate binding	2/797	29/14142	0.0689655	1.22373	0.294725	0.492154	0.832009	0.739608	Osbpl8/Golph3	2	no
GO:0004722	protein serine/threonine phosphatase activity	5/797	82/14142	0.0609756	1.08195	0.181883	0.494433	0.832009	0.739608	Dusp3/Ppm1l/Pdp1/Pptc7/Dusp6	5	no
GO:0030165	PDZ domain binding	7/797	118/14142	0.059322	1.05261	0.14025	0.500298	0.832009	0.739608	Kcnj12/Erc1/Synj2/Arhgap29/Adgrl2/Lin7a/Cxadr	7	no
GO:0000340	RNA 7-methylguanosine cap binding	1/797	12/14142	0.0833333	1.47867	0.405383	0.501607	0.832009	0.739608	Eif4e	1	no
GO:0004300	enoyl-CoA hydratase activity	1/797	12/14142	0.0833333	1.47867	0.405383	0.501607	0.832009	0.739608	Cdyl	1	no
GO:0004861	cyclin-dependent protein serine/threonine kinase inhibitor activity	1/797	12/14142	0.0833333	1.47867	0.405383	0.501607	0.832009	0.739608	Cdkn1a	1	no
GO:0005522	profilin binding	1/797	12/14142	0.0833333	1.47867	0.405383	0.501607	0.832009	0.739608	Fmnl1	1	no
GO:0008252	nucleotidase activity	1/797	12/14142	0.0833333	1.47867	0.405383	0.501607	0.832009	0.739608	Nt5dc3	1	no
GO:0015116	sulfate transmembrane transporter activity	1/797	12/14142	0.0833333	1.47867	0.405383	0.501607	0.832009	0.739608	Abcg2	1	no
GO:0016423	tRNA (guanine) methyltransferase activity	1/797	12/14142	0.0833333	1.47867	0.405383	0.501607	0.832009	0.739608	Mettl1	1	no
GO:0016493	C-C chemokine receptor activity	1/797	12/14142	0.0833333	1.47867	0.405383	0.501607	0.832009	0.739608	Ackr3	1	no
GO:0016661	oxidoreductase activity, acting on other nitrogenous compounds as donors	1/797	12/14142	0.0833333	1.47867	0.405383	0.501607	0.832009	0.739608	Uox	1	no
GO:0017017	MAP kinase tyrosine/serine/threonine phosphatase activity	1/797	12/14142	0.0833333	1.47867	0.405383	0.501607	0.832009	0.739608	Dusp6	1	no
GO:0019107	myristoyltransferase activity	1/797	12/14142	0.0833333	1.47867	0.405383	0.501607	0.832009	0.739608	Nmt2	1	no
GO:0031543	peptidyl-proline dioxygenase activity	1/797	12/14142	0.0833333	1.47867	0.405383	0.501607	0.832009	0.739608	Egln3	1	no
GO:0035612	AP-2 adaptor complex binding	1/797	12/14142	0.0833333	1.47867	0.405383	0.501607	0.832009	0.739608	Dab2	1	no
GO:0043522	leucine zipper domain binding	1/797	12/14142	0.0833333	1.47867	0.405383	0.501607	0.832009	0.739608	Pawr	1	no
GO:0046974	histone H3K9 methyltransferase activity	1/797	12/14142	0.0833333	1.47867	0.405383	0.501607	0.832009	0.739608	Ehmt1	1	no
GO:0055102	lipase inhibitor activity	1/797	12/14142	0.0833333	1.47867	0.405383	0.501607	0.832009	0.739608	Anxa1	1	no
GO:0061459	L-arginine transmembrane transporter activity	1/797	12/14142	0.0833333	1.47867	0.405383	0.501607	0.832009	0.739608	Slc7a1	1	no
GO:0061575	cyclin-dependent protein serine/threonine kinase activator activity	1/797	12/14142	0.0833333	1.47867	0.405383	0.501607	0.832009	0.739608	Ccnb1	1	no
GO:0061665	SUMO ligase activity	1/797	12/14142	0.0833333	1.47867	0.405383	0.501607	0.832009	0.739608	Ranbp2	1	no
GO:0070742	C2H2 zinc finger domain binding	1/797	12/14142	0.0833333	1.47867	0.405383	0.501607	0.832009	0.739608	Ehmt1	1	no
GO:1990948	ubiquitin ligase inhibitor activity	1/797	12/14142	0.0833333	1.47867	0.405383	0.501607	0.832009	0.739608	Limk1	1	no
GO:0004860	protein kinase inhibitor activity	5/797	83/14142	0.060241	1.06892	0.153888	0.505244	0.832009	0.739608	Dusp3/Trib2/Cdkn1a/Hspa5/Parva	5	no
GO:0005543	phospholipid binding	25/797	439/14142	0.0569476	1.01048	0.0545158	0.508502	0.832009	0.739608	Hcn1/Rph3a/Arap2/Ighm/Rasgrp1/Snx7/Syt12/Asap1/Pacsin2/Pltp/Pitpnc1/Osbpl8/Mark1/Pla2g5/Zcchc2/Plcb1/Snx13/Appl1/Arl6/Hspa8/Map1b/Scarb1/Golph3/Anxa1/Dab2	25	no
GO:0045505	dynein intermediate chain binding	2/797	30/14142	0.0666667	1.18294	0.245118	0.510327	0.832009	0.739608	Dynll1/Dync1h1	2	no
GO:0050681	nuclear androgen receptor binding	2/797	30/14142	0.0666667	1.18294	0.245118	0.510327	0.832009	0.739608	Calr/Foxp2	2	no
GO:0070717	poly-purine tract binding	2/797	30/14142	0.0666667	1.18294	0.245118	0.510327	0.832009	0.739608	Elavl4/Syncrip	2	no
GO:0003743	translation initiation factor activity	3/797	48/14142	0.0625	1.109	0.184863	0.512917	0.832009	0.739608	Mtif2/Eif4g2/Eif4e	3	no
GO:0019903	protein phosphatase binding	10/797	173/14142	0.0578035	1.02567	0.0830092	0.513745	0.832009	0.739608	Hmgcr/Hsp90b1/Mapk8/Cacna1b/Akap5/Pawr/Cdh5/Jak3/Mtmr9/Pecam1	10	no
GO:1902936	phosphatidylinositol bisphosphate binding	6/797	102/14142	0.0588235	1.04377	0.108411	0.517167	0.832009	0.739608	Hcn1/Rph3a/Asap1/Mark1/Plcb1/Dab2	6	no
GO:0048306	calcium-dependent protein binding	4/797	67/14142	0.0597015	1.05935	0.11899	0.526571	0.832009	0.739608	Lrp8/S100a11/Anxa1/S100a10	4	no
GO:0016829	lyase activity	10/797	175/14142	0.0571429	1.01395	0.0453629	0.528584	0.832009	0.739608	Adcy2/Car12/Mvd/Me3/Ireb2/Alad/Me2/Cdyl/Me1/Adcy5	10	no
GO:0001614	purinergic nucleotide receptor activity	1/797	13/14142	0.0769231	1.36493	0.321685	0.529719	0.832009	0.739608	P2rx4	1	no
GO:0001637	G protein-coupled chemoattractant receptor activity	1/797	13/14142	0.0769231	1.36493	0.321685	0.529719	0.832009	0.739608	Ackr3	1	no
GO:0004950	chemokine receptor activity	1/797	13/14142	0.0769231	1.36493	0.321685	0.529719	0.832009	0.739608	Ackr3	1	no
GO:0005326	neurotransmitter transmembrane transporter activity	1/797	13/14142	0.0769231	1.36493	0.321685	0.529719	0.832009	0.739608	Slc29a4	1	no
GO:0015280	ligand-gated sodium channel activity	1/797	13/14142	0.0769231	1.36493	0.321685	0.529719	0.832009	0.739608	Grik3	1	no
GO:0015385	sodium:proton antiporter activity	1/797	13/14142	0.0769231	1.36493	0.321685	0.529719	0.832009	0.739608	Slc38a5	1	no
GO:0015929	hexosaminidase activity	1/797	13/14142	0.0769231	1.36493	0.321685	0.529719	0.832009	0.739608	Cemip2	1	no
GO:0016502	nucleotide receptor activity	1/797	13/14142	0.0769231	1.36493	0.321685	0.529719	0.832009	0.739608	P2rx4	1	no
GO:0016717	oxidoreductase activity, acting on paired donors, with oxidation of a pair of donors resulting in the reduction of molecular oxygen to two molecules of water	1/797	13/14142	0.0769231	1.36493	0.321685	0.529719	0.832009	0.739608	Sc5d	1	no
GO:0016888	DNA endonuclease activity, producing 5'-phosphomonoesters	1/797	13/14142	0.0769231	1.36493	0.321685	0.529719	0.832009	0.739608	Dnase1	1	no
GO:0031386	protein tag activity	1/797	13/14142	0.0769231	1.36493	0.321685	0.529719	0.832009	0.739608	Isg15	1	no
GO:0031748	D1 dopamine receptor binding	1/797	13/14142	0.0769231	1.36493	0.321685	0.529719	0.832009	0.739608	Cav2	1	no
GO:0034595	phosphatidylinositol phosphate 5-phosphatase activity	1/797	13/14142	0.0769231	1.36493	0.321685	0.529719	0.832009	0.739608	Synj2	1	no
GO:0046975	histone H3K36 methyltransferase activity	1/797	13/14142	0.0769231	1.36493	0.321685	0.529719	0.832009	0.739608	Nsd2	1	no
GO:0051428	peptide hormone receptor binding	1/797	13/14142	0.0769231	1.36493	0.321685	0.529719	0.832009	0.739608	Crh	1	no
GO:0062072	histone H3K9me2/3 reader activity	1/797	13/14142	0.0769231	1.36493	0.321685	0.529719	0.832009	0.739608	Cdyl2	1	no
GO:0070679	inositol 1,4,5 trisphosphate binding	1/797	13/14142	0.0769231	1.36493	0.321685	0.529719	0.832009	0.739608	Rph3a	1	no
GO:0106019	phosphatidylinositol-4,5-bisphosphate phosphatase activity	1/797	13/14142	0.0769231	1.36493	0.321685	0.529719	0.832009	0.739608	Synj2	1	no
GO:0140666	annealing activity	1/797	13/14142	0.0769231	1.36493	0.321685	0.529719	0.832009	0.739608	Anxa1	1	no
GO:0141047	molecular tag activity	1/797	13/14142	0.0769231	1.36493	0.321685	0.529719	0.832009	0.739608	Isg15	1	no
GO:0016853	isomerase activity	22/797	390/14142	0.0564103	1.00095	0.00462896	0.530144	0.832009	0.739608	Hmgcs1/Top2a/Pdia3/Ascc3/Idi1/Spast/Dkc1/Pgm2l1/Pdia6/Kif23/Myh9/Ddx46/Ppic/Trub1/Ebp/Btaf1/Top1/Pin1/Kif2a/Ranbp2/Anxa1/Dync1h1	22	no
GO:1901981	phosphatidylinositol phosphate binding	10/797	176/14142	0.0568182	1.00818	0.0266994	0.535947	0.832009	0.739608	Hcn1/Rph3a/Arap2/Asap1/Osbpl8/Mark1/Plcb1/Snx13/Golph3/Dab2	10	no
GO:0016835	carbon-oxygen lyase activity	4/797	68/14142	0.0588235	1.04377	0.0884103	0.5384	0.832009	0.739608	Car12/Ireb2/Alad/Cdyl	4	no
GO:0016667	oxidoreductase activity, acting on a sulfur group of donors	3/797	50/14142	0.06	1.06464	0.111899	0.540753	0.832009	0.739608	Pdia3/Pdia6/Selenot	3	no
GO:0008175	tRNA methyltransferase activity	2/797	32/14142	0.0625	1.109	0.150854	0.545367	0.832009	0.739608	Trmt61a/Mettl1	2	no
GO:0097718	disordered domain specific binding	2/797	32/14142	0.0625	1.109	0.150854	0.545367	0.832009	0.739608	Gja5/Rb1	2	no
GO:0140318	protein transporter activity	2/797	32/14142	0.0625	1.109	0.150854	0.545367	0.832009	0.739608	Sorl1/Timm17a	2	no
GO:0017171	serine hydrolase activity	6/797	105/14142	0.0571429	1.01395	0.0350502	0.545858	0.832009	0.739608	Pcsk1/Prss23/Pcsk5/Dpp9/Reln/Dpp7	6	no
GO:0051219	phosphoprotein binding	6/797	105/14142	0.0571429	1.01395	0.0350502	0.545858	0.832009	0.739608	Pik3r3/Grap/Ubash3b/Cav2/Rb1/Pin1	6	no
GO:0016616	oxidoreductase activity, acting on the CH-OH group of donors, NAD or NADP as acceptor	5/797	87/14142	0.0574713	1.01977	0.0452079	0.54751	0.832009	0.739608	Hmgcr/Me3/Nsdhl/Me2/Me1	5	no
GO:0019210	kinase inhibitor activity	5/797	87/14142	0.0574713	1.01977	0.0452079	0.54751	0.832009	0.739608	Dusp3/Trib2/Cdkn1a/Hspa5/Parva	5	no
GO:0101005	deubiquitinase activity	5/797	87/14142	0.0574713	1.01977	0.0452079	0.54751	0.832009	0.739608	Usp46/Usp32/Usp15/Usp18/Usp45	5	no
GO:0000900	mRNA regulatory element binding translation repressor activity	1/797	14/14142	0.0714286	1.26743	0.24465	0.556247	0.832009	0.739608	Ireb2	1	no
GO:0004559	alpha-mannosidase activity	1/797	14/14142	0.0714286	1.26743	0.24465	0.556247	0.832009	0.739608	Man2a1	1	no
GO:0005161	platelet-derived growth factor receptor binding	1/797	14/14142	0.0714286	1.26743	0.24465	0.556247	0.832009	0.739608	Ptprj	1	no
GO:0005313	L-glutamate transmembrane transporter activity	1/797	14/14142	0.0714286	1.26743	0.24465	0.556247	0.832009	0.739608	Slc1a1	1	no
GO:0005324	long-chain fatty acid transmembrane transporter activity	1/797	14/14142	0.0714286	1.26743	0.24465	0.556247	0.832009	0.739608	Abcd2	1	no
GO:0005338	nucleotide-sugar transmembrane transporter activity	1/797	14/14142	0.0714286	1.26743	0.24465	0.556247	0.832009	0.739608	Slc35b1	1	no
GO:0015651	quaternary ammonium group transmembrane transporter activity	1/797	14/14142	0.0714286	1.26743	0.24465	0.556247	0.832009	0.739608	Slc22a8	1	no
GO:0019957	C-C chemokine binding	1/797	14/14142	0.0714286	1.26743	0.24465	0.556247	0.832009	0.739608	Ackr3	1	no
GO:0022840	leak channel activity	1/797	14/14142	0.0714286	1.26743	0.24465	0.556247	0.832009	0.739608	Kcnk1	1	no
GO:0022842	narrow pore channel activity	1/797	14/14142	0.0714286	1.26743	0.24465	0.556247	0.832009	0.739608	Kcnk1	1	no
GO:0045125	bioactive lipid receptor activity	1/797	14/14142	0.0714286	1.26743	0.24465	0.556247	0.832009	0.739608	Gpr3	1	no
GO:0046030	inositol trisphosphate phosphatase activity	1/797	14/14142	0.0714286	1.26743	0.24465	0.556247	0.832009	0.739608	Synj2	1	no
GO:0048038	quinone binding	1/797	14/14142	0.0714286	1.26743	0.24465	0.556247	0.832009	0.739608	Coq10b	1	no
GO:0070700	BMP receptor binding	1/797	14/14142	0.0714286	1.26743	0.24465	0.556247	0.832009	0.739608	Cdh5	1	no
GO:0140328	floppase activity	1/797	14/14142	0.0714286	1.26743	0.24465	0.556247	0.832009	0.739608	Abcb1b	1	no
GO:0140333	glycerophospholipid flippase activity	1/797	14/14142	0.0714286	1.26743	0.24465	0.556247	0.832009	0.739608	Abcb1b	1	no
GO:0140713	histone chaperone activity	1/797	14/14142	0.0714286	1.26743	0.24465	0.556247	0.832009	0.739608	Anp32e	1	no
GO:0017022	myosin binding	4/797	70/14142	0.0571429	1.01395	0.0285828	0.561599	0.835267	0.742504	Rala/Rab11a/Stxbp5l/Rab14	4	no
GO:0002020	protease binding	7/797	125/14142	0.056	0.993666	-0.0173819	0.562087	0.835267	0.742504	Rock2/Ldlr/Slc2a13/Hspg2/Itgav/Itgb1/Gsk3b	7	no
GO:0030515	snoRNA binding	2/797	33/14142	0.0606061	1.0754	0.105967	0.562217	0.835267	0.742504	Dkc1/Heatr1	2	no
GO:0051059	NF-kappaB binding	2/797	33/14142	0.0606061	1.0754	0.105967	0.562217	0.835267	0.742504	Hif1an/Gsk3b	2	no
GO:0019207	kinase regulator activity	15/797	272/14142	0.0551471	0.978532	-0.0873686	0.572798	0.839521	0.746286	Rheb/Dusp3/Trib2/Cdkn1a/Pik3r3/Parp8/Hspa5/Ccna2/Nos2/Ccnb1/Lgals9/Topbp1/Parva/Alk/Ranbp2	15	no
GO:0016620	oxidoreductase activity, acting on the aldehyde or oxo group of donors, NAD or NADP as acceptor	2/797	34/14142	0.0588235	1.04377	0.0624402	0.578616	0.839521	0.746286	Far2/Far1	2	no
GO:0000339	RNA cap binding	1/797	15/14142	0.0666667	1.18294	0.173233	0.58128	0.839521	0.746286	Eif4e	1	no
GO:0005165	neurotrophin receptor binding	1/797	15/14142	0.0666667	1.18294	0.173233	0.58128	0.839521	0.746286	Bdnf	1	no
GO:0005184	neuropeptide hormone activity	1/797	15/14142	0.0666667	1.18294	0.173233	0.58128	0.839521	0.746286	Vgf	1	no
GO:0005243	gap junction channel activity	1/797	15/14142	0.0666667	1.18294	0.173233	0.58128	0.839521	0.746286	Gja5	1	no
GO:0005346	purine ribonucleotide transmembrane transporter activity	1/797	15/14142	0.0666667	1.18294	0.173233	0.58128	0.839521	0.746286	Slc35b1	1	no
GO:0008429	phosphatidylethanolamine binding	1/797	15/14142	0.0666667	1.18294	0.173233	0.58128	0.839521	0.746286	Pltp	1	no
GO:0015020	glucuronosyltransferase activity	1/797	15/14142	0.0666667	1.18294	0.173233	0.58128	0.839521	0.746286	Chsy3	1	no
GO:0015245	fatty acid transmembrane transporter activity	1/797	15/14142	0.0666667	1.18294	0.173233	0.58128	0.839521	0.746286	Abcd2	1	no
GO:0015923	mannosidase activity	1/797	15/14142	0.0666667	1.18294	0.173233	0.58128	0.839521	0.746286	Man2a1	1	no
GO:0016595	glutamate binding	1/797	15/14142	0.0666667	1.18294	0.173233	0.58128	0.839521	0.746286	Slc1a1	1	no
GO:0017110	nucleoside diphosphate phosphatase activity	1/797	15/14142	0.0666667	1.18294	0.173233	0.58128	0.839521	0.746286	Gbp2	1	no
GO:0035256	G protein-coupled glutamate receptor binding	1/797	15/14142	0.0666667	1.18294	0.173233	0.58128	0.839521	0.746286	Homer1	1	no
GO:0043138	3'-5' DNA helicase activity	1/797	15/14142	0.0666667	1.18294	0.173233	0.58128	0.839521	0.746286	Ascc3	1	no
GO:0099103	channel activator activity	1/797	15/14142	0.0666667	1.18294	0.173233	0.58128	0.839521	0.746286	Abcc9	1	no
GO:0160041	neuropeptide activity	1/797	15/14142	0.0666667	1.18294	0.173233	0.58128	0.839521	0.746286	Vgf	1	no
GO:0002039	p53 binding	4/797	72/14142	0.0555556	0.98578	-0.0295616	0.584148	0.842281	0.748739	Zfp385b/Gsk3b/Ehmt1/Ybx1	4	no
GO:0019887	protein kinase regulator activity	13/797	238/14142	0.0546218	0.969212	-0.117059	0.587113	0.844874	0.751044	Rheb/Dusp3/Trib2/Cdkn1a/Parp8/Hspa5/Ccna2/Nos2/Ccnb1/Lgals9/Topbp1/Parva/Alk	13	no
GO:0003925	G protein activity	5/797	91/14142	0.0549451	0.974947	-0.0585912	0.587971	0.844874	0.751044	Rala/Rab11a/Gbp2/Rab14/Hras	5	no
GO:0019902	phosphatase binding	12/797	220/14142	0.0545455	0.967857	-0.117425	0.588822	0.844874	0.751044	Hmgcr/Hsp90b1/Dzip3/Mapk8/Cacna1b/Akap5/Pawr/Cdh5/Cnst/Jak3/Mtmr9/Pecam1	12	no
GO:0004180	carboxypeptidase activity	2/797	35/14142	0.0571429	1.01395	0.020186	0.594559	0.84845	0.754223	Vash1/Agtpbp1	2	no
GO:0005504	fatty acid binding	2/797	35/14142	0.0571429	1.01395	0.020186	0.594559	0.84845	0.754223	Fabp7/Crabp2	2	no
GO:0035198	miRNA binding	2/797	35/14142	0.0571429	1.01395	0.020186	0.594559	0.84845	0.754223	Sox4/Ybx1	2	no
GO:0005253	monoatomic anion channel activity	4/797	73/14142	0.0547945	0.972276	-0.0580354	0.595167	0.84845	0.754223	Gabra5/Gabrb2/Gabra1/Slc1a1	4	no
GO:0004675	transmembrane receptor protein serine/threonine kinase activity	1/797	16/14142	0.0625	1.109	0.10661	0.604903	0.851309	0.756765	Acvrl1	1	no
GO:0005092	GDP-dissociation inhibitor activity	1/797	16/14142	0.0625	1.109	0.10661	0.604903	0.851309	0.756765	Chml	1	no
GO:0005315	phosphate transmembrane transporter activity	1/797	16/14142	0.0625	1.109	0.10661	0.604903	0.851309	0.756765	Xpr1	1	no
GO:0034236	protein kinase A catalytic subunit binding	1/797	16/14142	0.0625	1.109	0.10661	0.604903	0.851309	0.756765	Gsk3b	1	no
GO:0035613	RNA stem-loop binding	1/797	16/14142	0.0625	1.109	0.10661	0.604903	0.851309	0.756765	Mettl16	1	no
GO:0043422	protein kinase B binding	1/797	16/14142	0.0625	1.109	0.10661	0.604903	0.851309	0.756765	Appl1	1	no
GO:0070411	I-SMAD binding	1/797	16/14142	0.0625	1.109	0.10661	0.604903	0.851309	0.756765	Smad7	1	no
GO:0140327	flippase activity	1/797	16/14142	0.0625	1.109	0.10661	0.604903	0.851309	0.756765	Abcb1b	1	no
GO:0030971	receptor tyrosine kinase binding	4/797	74/14142	0.0540541	0.959137	-0.0861265	0.606011	0.851508	0.756941	Dusp3/Elmo2/Angpt2/Ptprf	4	no
GO:0070851	growth factor receptor binding	6/797	112/14142	0.0535714	0.950574	-0.128336	0.609609	0.8552	0.760223	Grap/Cdh5/Lingo1/Itga5/Angpt2/Ptprj	6	no
GO:0004175	endopeptidase activity	14/797	261/14142	0.0536398	0.951788	-0.192123	0.614969	0.85668	0.761539	Pcsk1/Adam19/Mmp17/Prss23/Nrip3/Tll1/Pappa2/Mmp15/Adamts12/Mmp14/Pcsk5/Usp15/Capn7/Ide	14	no
GO:0043022	ribosome binding	6/797	113/14142	0.0530973	0.942161	-0.150853	0.618305	0.85668	0.761539	Pttg1/Mtif2/Abce1/Hspa5/Slfn3/Eif5a2	6	no
GO:0008375	acetylglucosaminyltransferase activity	2/797	37/14142	0.0540541	0.959137	-0.0608207	0.625078	0.85668	0.761539	Gcnt4/Gcnt2	2	no
GO:0032451	demethylase activity	2/797	37/14142	0.0540541	0.959137	-0.0608207	0.625078	0.85668	0.761539	Cyp51/Alkbh5	2	no
GO:0140416	transcription regulator inhibitor activity	2/797	37/14142	0.0540541	0.959137	-0.0608207	0.625078	0.85668	0.761539	Uaca/Smad7	2	no
GO:0140097	catalytic activity, acting on DNA	12/797	226/14142	0.0530973	0.942161	-0.214202	0.626392	0.85668	0.761539	Top2a/Ascc3/Dkc1/Dnase1/Chrna4/Dnmt3a/Btaf1/Top1/Lig3/Anxa1/Tet3/Tet1	12	no
GO:0004970	glutamate-gated receptor activity	1/797	17/14142	0.0588235	1.04377	0.0441253	0.627195	0.85668	0.761539	Grik3	1	no
GO:0008569	minus-end-directed microtubule motor activity	1/797	17/14142	0.0588235	1.04377	0.0441253	0.627195	0.85668	0.761539	Dync1h1	1	no
GO:0015095	magnesium ion transmembrane transporter activity	1/797	17/14142	0.0588235	1.04377	0.0441253	0.627195	0.85668	0.761539	Slc41a3	1	no
GO:0016408	C-acyltransferase activity	1/797	17/14142	0.0588235	1.04377	0.0441253	0.627195	0.85668	0.761539	Sptlc2	1	no
GO:0022821	solute:potassium antiporter activity	1/797	17/14142	0.0588235	1.04377	0.0441253	0.627195	0.85668	0.761539	Slc24a3	1	no
GO:0032977	membrane insertase activity	1/797	17/14142	0.0588235	1.04377	0.0441253	0.627195	0.85668	0.761539	Emc4	1	no
GO:0055105	ubiquitin-protein transferase inhibitor activity	1/797	17/14142	0.0588235	1.04377	0.0441253	0.627195	0.85668	0.761539	Limk1	1	no
GO:0097001	ceramide binding	1/797	17/14142	0.0588235	1.04377	0.0441253	0.627195	0.85668	0.761539	Pltp	1	no
GO:0140036	ubiquitin-modified protein reader activity	1/797	17/14142	0.0588235	1.04377	0.0441253	0.627195	0.85668	0.761539	Usp15	1	no
GO:0140103	catalytic activity, acting on a glycoprotein	1/797	17/14142	0.0588235	1.04377	0.0441253	0.627195	0.85668	0.761539	Gcnt4	1	no
GO:1901567	fatty acid derivative binding	1/797	17/14142	0.0588235	1.04377	0.0441253	0.627195	0.85668	0.761539	Hspa8	1	no
GO:0016278	lysine N-methyltransferase activity	3/797	57/14142	0.0526316	0.933897	-0.122206	0.630477	0.857177	0.76198	Smyd1/Nsd2/Ehmt1	3	no
GO:0016279	protein-lysine N-methyltransferase activity	3/797	57/14142	0.0526316	0.933897	-0.122206	0.630477	0.857177	0.76198	Smyd1/Nsd2/Ehmt1	3	no
GO:0032934	sterol binding	3/797	57/14142	0.0526316	0.933897	-0.122206	0.630477	0.857177	0.76198	Stard4/Osbpl8/Osbpl3	3	no
GO:0051117	ATPase binding	5/797	96/14142	0.0520833	0.924169	-0.182187	0.635632	0.862853	0.767026	Rala/Chrna7/Slc2a13/Atp1b1/Pde4d	5	no
GO:0003777	microtubule motor activity	3/797	58/14142	0.0517241	0.917795	-0.153306	0.642256	0.869167	0.772639	Kif23/Kif2a/Dync1h1	3	no
GO:0016597	amino acid binding	3/797	58/14142	0.0517241	0.917795	-0.153306	0.642256	0.869167	0.772639	Nos2/Nos3/Slc1a1	3	no
GO:0003746	translation elongation factor activity	1/797	18/14142	0.0555556	0.98578	-0.0147525	0.64823	0.86924	0.772704	Eif5a2	1	no
GO:0004190	aspartic-type endopeptidase activity	1/797	18/14142	0.0555556	0.98578	-0.0147525	0.64823	0.86924	0.772704	Nrip3	1	no
GO:0016411	acylglycerol O-acyltransferase activity	1/797	18/14142	0.0555556	0.98578	-0.0147525	0.64823	0.86924	0.772704	Lpgat1	1	no
GO:0033764	steroid dehydrogenase activity, acting on the CH-OH group of donors, NAD or NADP as acceptor	1/797	18/14142	0.0555556	0.98578	-0.0147525	0.64823	0.86924	0.772704	Nsdhl	1	no
GO:0043395	heparan sulfate proteoglycan binding	1/797	18/14142	0.0555556	0.98578	-0.0147525	0.64823	0.86924	0.772704	Lpl	1	no
GO:0070001	aspartic-type peptidase activity	1/797	18/14142	0.0555556	0.98578	-0.0147525	0.64823	0.86924	0.772704	Nrip3	1	no
GO:0019783	ubiquitin-like protein peptidase activity	5/797	98/14142	0.0510204	0.905308	-0.229874	0.653718	0.871968	0.775129	Usp46/Usp32/Usp15/Usp18/Usp45	5	no
GO:0042054	histone methyltransferase activity	3/797	59/14142	0.0508475	0.902239	-0.183888	0.653768	0.871968	0.775129	Smyd1/Nsd2/Ehmt1	3	no
GO:0036002	pre-mRNA binding	2/797	39/14142	0.0512821	0.909951	-0.137615	0.653785	0.871968	0.775129	Elavl4/Tardbp	2	no
GO:0016887	ATP hydrolysis activity	19/797	362/14142	0.0524862	0.931317	-0.323511	0.659913	0.871968	0.775129	Hsp90b1/Ascc3/Abce1/Atp2a2/Spast/Abcb1b/Hspa5/Kif23/Ddx46/Abcc6/Abcd2/Hspa8/Hspa13/Ide/Btaf1/Kif2a/Atp2a3/Abcg2/Abcc9	19	no
GO:0045309	protein phosphorylated amino acid binding	3/797	60/14142	0.05	0.887202	-0.213971	0.665012	0.871968	0.775129	Pik3r3/Grap/Pin1	3	no
GO:0035091	phosphatidylinositol binding	14/797	270/14142	0.0518519	0.920061	-0.3241	0.665141	0.871968	0.775129	Hcn1/Rph3a/Arap2/Snx7/Asap1/Pitpnc1/Osbpl8/Mark1/Zcchc2/Plcb1/Snx13/Appl1/Golph3/Dab2	14	no
GO:0140597	protein carrier chaperone	2/797	40/14142	0.05	0.887202	-0.174583	0.667468	0.871968	0.775129	Anp32e/Emc4	2	no
GO:0003950	NAD+ poly-ADP-ribosyltransferase activity	1/797	19/14142	0.0526316	0.933897	-0.0704604	0.66808	0.871968	0.775129	Parp8	1	no
GO:0008320	protein transmembrane transporter activity	1/797	19/14142	0.0526316	0.933897	-0.0704604	0.66808	0.871968	0.775129	Timm17a	1	no
GO:0016208	AMP binding	1/797	19/14142	0.0526316	0.933897	-0.0704604	0.66808	0.871968	0.775129	Akap7	1	no
GO:0016712	oxidoreductase activity, acting on paired donors, with incorporation or reduction of molecular oxygen, reduced flavin or flavoprotein as one donor, and incorporation of one atom of oxygen	1/797	19/14142	0.0526316	0.933897	-0.0704604	0.66808	0.871968	0.775129	Ahr	1	no
GO:0030275	LRR domain binding	1/797	19/14142	0.0526316	0.933897	-0.0704604	0.66808	0.871968	0.775129	Pawr	1	no
GO:0031418	L-ascorbic acid binding	1/797	19/14142	0.0526316	0.933897	-0.0704604	0.66808	0.871968	0.775129	Egln3	1	no
GO:0061891	calcium ion sensor activity	1/797	19/14142	0.0526316	0.933897	-0.0704604	0.66808	0.871968	0.775129	Syt12	1	no
GO:0070402	NADPH binding	1/797	19/14142	0.0526316	0.933897	-0.0704604	0.66808	0.871968	0.775129	Hmgcr	1	no
GO:0071617	lysophospholipid acyltransferase activity	1/797	19/14142	0.0526316	0.933897	-0.0704604	0.66808	0.871968	0.775129	Lpgat1	1	no
GO:0140784	metal ion sensor activity	1/797	19/14142	0.0526316	0.933897	-0.0704604	0.66808	0.871968	0.775129	Syt12	1	no
GO:1990380	K48-linked deubiquitinase activity	1/797	19/14142	0.0526316	0.933897	-0.0704604	0.66808	0.871968	0.775129	Usp15	1	no
GO:0003774	cytoskeletal motor activity	5/797	100/14142	0.05	0.887202	-0.276628	0.671221	0.874394	0.777286	Kif23/Myh9/Pin1/Kif2a/Dync1h1	5	no
GO:0140296	general transcription initiation factor binding	3/797	61/14142	0.0491803	0.872658	-0.243574	0.675988	0.874394	0.777286	Ahr/Foxf2/Btaf1	3	no
GO:0004402	histone acetyltransferase activity	2/797	41/14142	0.0487805	0.865563	-0.210667	0.680711	0.874394	0.777286	Naa50/Cdyl	2	no
GO:0046915	transition metal ion transmembrane transporter activity	2/797	41/14142	0.0487805	0.865563	-0.210667	0.680711	0.874394	0.777286	Slc39a10/Slc40a1	2	no
GO:0051721	protein phosphatase 2A binding	2/797	41/14142	0.0487805	0.865563	-0.210667	0.680711	0.874394	0.777286	Hmgcr/Cacna1b	2	no
GO:0005254	chloride channel activity	3/797	62/14142	0.0483871	0.858583	-0.272714	0.686696	0.874394	0.777286	Gabra5/Gabrb2/Gabra1	3	no
GO:0008173	RNA methyltransferase activity	3/797	62/14142	0.0483871	0.858583	-0.272714	0.686696	0.874394	0.777286	Trmt61a/Mettl1/Mettl16	3	no
GO:0015459	potassium channel regulator activity	3/797	62/14142	0.0483871	0.858583	-0.272714	0.686696	0.874394	0.777286	Kcng1/Kcnv1/Abcc9	3	no
GO:0003707	nuclear steroid receptor activity	1/797	20/14142	0.05	0.887202	-0.123361	0.686811	0.874394	0.777286	Or51e2	1	no
GO:0004623	phospholipase A2 activity	1/797	20/14142	0.05	0.887202	-0.123361	0.686811	0.874394	0.777286	Pla2g5	1	no
GO:0016229	steroid dehydrogenase activity	1/797	20/14142	0.05	0.887202	-0.123361	0.686811	0.874394	0.777286	Nsdhl	1	no
GO:0035615	clathrin adaptor activity	1/797	20/14142	0.05	0.887202	-0.123361	0.686811	0.874394	0.777286	Dab2	1	no
GO:0042800	histone H3K4 methyltransferase activity	1/797	20/14142	0.05	0.887202	-0.123361	0.686811	0.874394	0.777286	Smyd1	1	no
GO:0042975	peroxisome proliferator activated receptor binding	1/797	20/14142	0.05	0.887202	-0.123361	0.686811	0.874394	0.777286	Ppargc1a	1	no
GO:0052745	inositol phosphate phosphatase activity	1/797	20/14142	0.05	0.887202	-0.123361	0.686811	0.874394	0.777286	Synj2	1	no
GO:0120227	acyl-CoA binding	1/797	20/14142	0.05	0.887202	-0.123361	0.686811	0.874394	0.777286	Pank3	1	no
GO:0140035	ubiquitin-like protein reader activity	1/797	20/14142	0.05	0.887202	-0.123361	0.686811	0.874394	0.777286	Usp15	1	no
GO:0008234	cysteine-type peptidase activity	7/797	141/14142	0.0496454	0.88091	-0.347309	0.688231	0.874937	0.777768	Usp46/Usp32/Usp15/Trhde/Capn7/Usp18/Usp45	7	no
GO:0003729	mRNA binding	17/797	331/14142	0.0513595	0.911325	-0.398943	0.689394	0.875153	0.77796	Calr/Peg10/Myef2/Eif4g2/Fubp1/Elavl4/Tardbp/Hnrnpa3/Dazl/Rbm15b/Eif4e/Srsf7/Rbm14/Syncrip/Ireb2/Caprin1/Ybx1	17	no
GO:0061629	RNA polymerase II-specific DNA-binding transcription factor binding	17/797	332/14142	0.0512048	0.90858	-0.411928	0.694083	0.879837	0.782124	Calr/Trib2/Hspa4/Ahr/Ets1/Actn4/Ppargc1a/Hif1an/Ifi27/Tbx18/Dnaja1/Foxp2/Mkks/Rb1/Dnmt3a/Sp100/Gsk3b	17	no
GO:0019209	kinase activator activity	7/797	142/14142	0.0492958	0.874706	-0.366707	0.695285	0.880096	0.782354	Rheb/Parp8/Ccnb1/Lgals9/Topbp1/Alk/Ranbp2	7	no
GO:0003730	mRNA 3'-UTR binding	5/797	104/14142	0.0480769	0.853079	-0.367501	0.704442	0.881609	0.783699	Elavl4/Tardbp/Hnrnpa3/Dazl/Syncrip	5	no
GO:0003785	actin monomer binding	1/797	21/14142	0.047619	0.844954	-0.173759	0.704487	0.881609	0.783699	Nos3	1	no
GO:0005248	voltage-gated sodium channel activity	1/797	21/14142	0.047619	0.844954	-0.173759	0.704487	0.881609	0.783699	Hcn1	1	no
GO:0005501	retinoid binding	1/797	21/14142	0.047619	0.844954	-0.173759	0.704487	0.881609	0.783699	Crabp2	1	no
GO:0005537	D-mannose binding	1/797	21/14142	0.047619	0.844954	-0.173759	0.704487	0.881609	0.783699	Bsg	1	no
GO:0019200	carbohydrate kinase activity	1/797	21/14142	0.047619	0.844954	-0.173759	0.704487	0.881609	0.783699	Pfkfb3	1	no
GO:0031683	G-protein beta/gamma-subunit complex binding	1/797	21/14142	0.047619	0.844954	-0.173759	0.704487	0.881609	0.783699	Adcy2	1	no
GO:0051010	microtubule plus-end binding	1/797	21/14142	0.047619	0.844954	-0.173759	0.704487	0.881609	0.783699	Mapre1	1	no
GO:0016779	nucleotidyltransferase activity	6/797	124/14142	0.0483871	0.858583	-0.386528	0.706303	0.882628	0.784605	Oasl2/Dkc1/Parp8/Fpgt/Oas1a/Gmppb	6	no
GO:0004867	serine-type endopeptidase inhibitor activity	2/797	44/14142	0.0454545	0.806547	-0.314074	0.717862	0.885413	0.787081	Spink10/Serpinh1	2	no
GO:0016903	oxidoreductase activity, acting on the aldehyde or oxo group of donors	2/797	44/14142	0.0454545	0.806547	-0.314074	0.717862	0.885413	0.787081	Far2/Far1	2	no
GO:0048487	beta-tubulin binding	2/797	44/14142	0.0454545	0.806547	-0.314074	0.717862	0.885413	0.787081	Spast/Appl1	2	no
GO:0051539	4 iron, 4 sulfur cluster binding	2/797	44/14142	0.0454545	0.806547	-0.314074	0.717862	0.885413	0.787081	Abce1/Ireb2	2	no
GO:0120544	polypeptide conformation or assembly isomerase activity	5/797	106/14142	0.0471698	0.836983	-0.411694	0.72015	0.885413	0.787081	Spast/Kif23/Myh9/Kif2a/Dync1h1	5	no
GO:0005164	tumor necrosis factor receptor binding	1/797	22/14142	0.0454545	0.806547	-0.221911	0.721166	0.885413	0.787081	Tnfsf10	1	no
GO:0010485	histone H4 acetyltransferase activity	1/797	22/14142	0.0454545	0.806547	-0.221911	0.721166	0.885413	0.787081	Naa50	1	no
GO:0030742	GTP-dependent protein binding	1/797	22/14142	0.0454545	0.806547	-0.221911	0.721166	0.885413	0.787081	Rapgef5	1	no
GO:0031681	G-protein beta-subunit binding	1/797	22/14142	0.0454545	0.806547	-0.221911	0.721166	0.885413	0.787081	Gng11	1	no
GO:0051139	metal cation:proton antiporter activity	1/797	22/14142	0.0454545	0.806547	-0.221911	0.721166	0.885413	0.787081	Slc38a5	1	no
GO:0070034	telomerase RNA binding	1/797	22/14142	0.0454545	0.806547	-0.221911	0.721166	0.885413	0.787081	Dkc1	1	no
GO:0140517	protein-RNA adaptor activity	1/797	22/14142	0.0454545	0.806547	-0.221911	0.721166	0.885413	0.787081	Ybx1	1	no
GO:0005496	steroid binding	4/797	86/14142	0.0465116	0.825304	-0.39711	0.721597	0.885413	0.787081	Stard4/Osbpl8/Osbpl3/Paqr9	4	no
GO:0004553	hydrolase activity, hydrolyzing O-glycosyl compounds	3/797	66/14142	0.0454545	0.806547	-0.384961	0.726871	0.890645	0.791732	Gba1/Cemip2/Man2a1	3	no
GO:0001784	phosphotyrosine residue binding	2/797	45/14142	0.0444444	0.788624	-0.347063	0.729411	0.892516	0.793395	Pik3r3/Grap	2	no
GO:0003714	transcription corepressor activity	9/797	187/14142	0.0481283	0.853991	-0.491185	0.733533	0.893002	0.793827	Smyd1/Phb1/Hif1an/Hipk3/Tle4/Sp100/Cdyl2/Cdyl/Smad7	9	no
GO:0005540	hyaluronic acid binding	1/797	23/14142	0.0434783	0.77148	-0.268038	0.736904	0.893002	0.793827	Layn	1	no
GO:0017134	fibroblast growth factor binding	1/797	23/14142	0.0434783	0.77148	-0.268038	0.736904	0.893002	0.793827	Itgav	1	no
GO:0019789	SUMO transferase activity	1/797	23/14142	0.0434783	0.77148	-0.268038	0.736904	0.893002	0.793827	Ranbp2	1	no
GO:0019840	isoprenoid binding	1/797	23/14142	0.0434783	0.77148	-0.268038	0.736904	0.893002	0.793827	Crabp2	1	no
GO:0048156	tau protein binding	1/797	23/14142	0.0434783	0.77148	-0.268038	0.736904	0.893002	0.793827	Gsk3b	1	no
GO:0140658	ATP-dependent chromatin remodeler activity	1/797	23/14142	0.0434783	0.77148	-0.268038	0.736904	0.893002	0.793827	Chrna4	1	no
GO:0061980	regulatory RNA binding	2/797	46/14142	0.0434783	0.77148	-0.379372	0.740557	0.896196	0.796666	Sox4/Ybx1	2	no
GO:0008094	ATP-dependent activity, acting on DNA	5/797	109/14142	0.0458716	0.813947	-0.476524	0.742578	0.896207	0.796676	Top2a/Ascc3/Chrna4/Btaf1/Anxa1	5	no
GO:0019905	syntaxin binding	3/797	68/14142	0.0441176	0.782825	-0.438697	0.745392	0.896207	0.796676	Cav2/Stxbp5l/Abcc9	3	no
GO:0140313	molecular sequestering activity	3/797	68/14142	0.0441176	0.782825	-0.438697	0.745392	0.896207	0.796676	Calr/Ifit1/Cdkn1a	3	no
GO:0008757	S-adenosylmethionine-dependent methyltransferase activity	7/797	150/14142	0.0466667	0.828055	-0.517374	0.747928	0.896207	0.796676	Smyd1/Trmt61a/Mettl1/Mettl16/Nsd2/Dnmt3a/Ehmt1	7	no
GO:0046982	protein heterodimerization activity	13/797	268/14142	0.0485075	0.860718	-0.562562	0.75061	0.896207	0.796676	Tubb2b/Top2a/Ahr/Phb1/Ralgapa1/Kcnk1/Tpm4/Cav2/Abcd2/Atp1b1/Gadd45a/Itgb1/Supt3	13	no
GO:0005385	zinc ion transmembrane transporter activity	1/797	24/14142	0.0416667	0.739335	-0.312329	0.751756	0.896207	0.796676	Slc39a10	1	no
GO:0008066	glutamate receptor activity	1/797	24/14142	0.0416667	0.739335	-0.312329	0.751756	0.896207	0.796676	Grik3	1	no
GO:0022829	wide pore channel activity	1/797	24/14142	0.0416667	0.739335	-0.312329	0.751756	0.896207	0.796676	Gja5	1	no
GO:0035173	histone kinase activity	1/797	24/14142	0.0416667	0.739335	-0.312329	0.751756	0.896207	0.796676	Cdk1	1	no
GO:0042056	chemoattractant activity	1/797	24/14142	0.0416667	0.739335	-0.312329	0.751756	0.896207	0.796676	Cx3cl1	1	no
GO:0050780	dopamine receptor binding	1/797	24/14142	0.0416667	0.739335	-0.312329	0.751756	0.896207	0.796676	Cav2	1	no
GO:0030295	protein kinase activator activity	6/797	131/14142	0.0458015	0.812704	-0.526307	0.754586	0.898365	0.798594	Rheb/Parp8/Ccnb1/Lgals9/Topbp1/Alk	6	no
GO:0004879	nuclear receptor activity	2/797	48/14142	0.0416667	0.739335	-0.442075	0.761672	0.900725	0.800693	Ahr/Or51e2	2	no
GO:0045182	translation regulator activity	2/797	48/14142	0.0416667	0.739335	-0.442075	0.761672	0.900725	0.800693	Dazl/Ireb2	2	no
GO:0016289	acyl-CoA hydrolase activity	1/797	25/14142	0.04	0.709762	-0.354947	0.76577	0.900725	0.800693	Abcd2	1	no
GO:0031435	mitogen-activated protein kinase kinase kinase binding	1/797	25/14142	0.04	0.709762	-0.354947	0.76577	0.900725	0.800693	Cav2	1	no
GO:0047617	fatty acyl-CoA hydrolase activity	1/797	25/14142	0.04	0.709762	-0.354947	0.76577	0.900725	0.800693	Abcd2	1	no
GO:0048027	mRNA 5'-UTR binding	1/797	25/14142	0.04	0.709762	-0.354947	0.76577	0.900725	0.800693	Syncrip	1	no
GO:0070412	R-SMAD binding	1/797	25/14142	0.04	0.709762	-0.354947	0.76577	0.900725	0.800693	Pmepa1	1	no
GO:0097602	cullin family protein binding	1/797	25/14142	0.04	0.709762	-0.354947	0.76577	0.900725	0.800693	Dcun1d3	1	no
GO:0140326	ATPase-coupled intramembrane lipid transporter activity	1/797	25/14142	0.04	0.709762	-0.354947	0.76577	0.900725	0.800693	Abcb1b	1	no
GO:0003725	double-stranded RNA binding	3/797	71/14142	0.0422535	0.749748	-0.516599	0.771277	0.904033	0.803633	Tubb4b/Oasl2/Oas1a	3	no
GO:0030276	clathrin binding	2/797	49/14142	0.0408163	0.724247	-0.472528	0.771661	0.904033	0.803633	Dab2/Smap1	2	no
GO:0098531	ligand-modulated transcription factor activity	2/797	49/14142	0.0408163	0.724247	-0.472528	0.771661	0.904033	0.803633	Ahr/Or51e2	2	no
GO:0008276	protein methyltransferase activity	4/797	93/14142	0.0430108	0.763185	-0.559937	0.776365	0.907796	0.806978	Smyd1/Nsd2/Dnmt3a/Ehmt1	4	no
GO:0008157	protein phosphatase 1 binding	1/797	26/14142	0.0384615	0.682463	-0.396036	0.778994	0.907796	0.806978	Pawr	1	no
GO:0043028	cysteine-type endopeptidase regulator activity involved in apoptotic process	1/797	26/14142	0.0384615	0.682463	-0.396036	0.778994	0.907796	0.806978	Atp2a3	1	no
GO:0051393	alpha-actinin binding	1/797	26/14142	0.0384615	0.682463	-0.396036	0.778994	0.907796	0.806978	Itgb1	1	no
GO:0030291	protein serine/threonine kinase inhibitor activity	2/797	50/14142	0.04	0.709762	-0.502416	0.781282	0.907876	0.807049	Cdkn1a/Hspa5	2	no
GO:0061733	protein-lysine-acetyltransferase activity	2/797	50/14142	0.04	0.709762	-0.502416	0.781282	0.907876	0.807049	Naa50/Cdyl	2	no
GO:0140297	DNA-binding transcription factor binding	23/797	468/14142	0.0491453	0.872036	-0.687974	0.782154	0.907876	0.807049	Calr/Trib2/Hspa4/Ahr/Xpo1/Ets1/Actn4/Ppargc1a/Cxxc5/Hif1an/Ifi27/Tbx18/Dnaja1/Cenpf/Foxp2/Mkks/Rb1/Eif4e/Dnmt3a/Nlk/Tle4/Sp100/Gsk3b	23	no
GO:0030507	spectrin binding	1/797	27/14142	0.037037	0.657187	-0.435722	0.791472	0.915074	0.813448	Gbp2	1	no
GO:0034061	DNA polymerase activity	1/797	27/14142	0.037037	0.657187	-0.435722	0.791472	0.915074	0.813448	Dkc1	1	no
GO:0035035	histone acetyltransferase binding	1/797	27/14142	0.037037	0.657187	-0.435722	0.791472	0.915074	0.813448	Ets1	1	no
GO:0019894	kinesin binding	2/797	52/14142	0.0384615	0.682463	-0.560596	0.799461	0.921432	0.8191	Lrp8/Mapk8	2	no
GO:0001228	DNA-binding transcription activator activity, RNA polymerase II-specific	15/797	319/14142	0.0470219	0.834359	-0.731259	0.801021	0.921432	0.8191	Klf10/Nfya/Ets1/Hivep2/Foxf2/Neurod6/Tfap2d/Egr3/Zfp131/Etv5/Mycn/Sox4/Foxk2/Klf7/Sp100	15	no
GO:0030296	protein tyrosine kinase activator activity	1/797	28/14142	0.0357143	0.633716	-0.474113	0.803246	0.921432	0.8191	Alk	1	no
GO:0030371	translation repressor activity	1/797	28/14142	0.0357143	0.633716	-0.474113	0.803246	0.921432	0.8191	Ireb2	1	no
GO:0061133	endopeptidase activator activity	1/797	28/14142	0.0357143	0.633716	-0.474113	0.803246	0.921432	0.8191	Rock2	1	no
GO:0072349	modified amino acid transmembrane transporter activity	1/797	28/14142	0.0357143	0.633716	-0.474113	0.803246	0.921432	0.8191	Slc13a3	1	no
GO:0003697	single-stranded DNA binding	5/797	119/14142	0.0420168	0.745548	-0.681191	0.807719	0.924523	0.821847	Ighm/Top1/Nabp1/Anxa1/Ybx1	5	no
GO:0033293	monocarboxylic acid binding	2/797	53/14142	0.0377358	0.669586	-0.588933	0.808039	0.924523	0.821847	Fabp7/Crabp2	2	no
GO:0001227	DNA-binding transcription repressor activity, RNA polymerase II-specific	10/797	222/14142	0.045045	0.799281	-0.73664	0.809269	0.924729	0.822031	Skil/Myef2/Crem/Tbx18/Foxp2/Zfp131/Srebf2/Foxk2/Zbtb34/Klf8	10	no
GO:0032182	ubiquitin-like protein binding	5/797	120/14142	0.0416667	0.739335	-0.700774	0.813447	0.927936	0.824881	Top2a/Ubxn2b/Ube2n/Ubxn2a/Dcun1d3	5	no
GO:0051015	actin filament binding	9/797	203/14142	0.044335	0.786682	-0.748119	0.814495	0.927936	0.824881	Capza1/Actn4/Nebl/Tpm4/Cnn2/Myh9/Coro2b/Fmnl1/Utrn	9	no
GO:0043130	ubiquitin binding	4/797	99/14142	0.040404	0.716931	-0.690701	0.816221	0.927936	0.824881	Top2a/Ubxn2b/Ube2n/Ubxn2a	4	no
GO:0003678	DNA helicase activity	2/797	54/14142	0.037037	0.657187	-0.616794	0.816289	0.927936	0.824881	Ascc3/Anxa1	2	no
GO:0005085	guanyl-nucleotide exchange factor activity	9/797	204/14142	0.0441176	0.782825	-0.763544	0.818865	0.928469	0.825355	Rasgrp1/Dennd5b/Spata13/Dock9/Dock5/Rab3ip/Tiam2/Fgd3/Rapgef5	9	no
GO:0016747	acyltransferase activity, transferring groups other than amino-acyl groups	9/797	204/14142	0.0441176	0.782825	-0.763544	0.818865	0.928469	0.825355	Nmt2/Lpgat1/Elovl6/Zdhhc23/Sptlc2/Elovl7/Zdhhc9/Naa50/Cdyl	9	no
GO:0001222	transcription corepressor binding	2/797	55/14142	0.0363636	0.645238	-0.644198	0.824219	0.930454	0.82712	Ets1/Ehmt1	2	no
GO:0016209	antioxidant activity	2/797	55/14142	0.0363636	0.645238	-0.644198	0.824219	0.930454	0.82712	Sod2/Selenot	2	no
GO:0017080	sodium channel regulator activity	1/797	30/14142	0.0333333	0.591468	-0.547397	0.824841	0.930454	0.82712	Tmem168	1	no
GO:0035925	mRNA 3'-UTR AU-rich region binding	1/797	30/14142	0.0333333	0.591468	-0.547397	0.824841	0.930454	0.82712	Elavl4	1	no
GO:1990841	promoter-specific chromatin binding	3/797	79/14142	0.0379747	0.673824	-0.710454	0.829887	0.934434	0.830658	Ahr/Ppargc1a/Gadd45a	3	no
GO:0001216	DNA-binding transcription activator activity	15/797	328/14142	0.0457317	0.811465	-0.844265	0.832607	0.934434	0.830658	Klf10/Nfya/Ets1/Hivep2/Foxf2/Neurod6/Tfap2d/Egr3/Zfp131/Etv5/Mycn/Sox4/Foxk2/Klf7/Sp100	15	no
GO:0016628	oxidoreductase activity, acting on the CH-CH group of donors, NAD or NADP as acceptor	1/797	31/14142	0.0322581	0.572388	-0.582454	0.834733	0.934434	0.830658	Dhcr7	1	no
GO:0019205	nucleobase-containing compound kinase activity	1/797	31/14142	0.0322581	0.572388	-0.582454	0.834733	0.934434	0.830658	Uck2	1	no
GO:0042974	nuclear retinoic acid receptor binding	1/797	31/14142	0.0322581	0.572388	-0.582454	0.834733	0.934434	0.830658	Actn4	1	no
GO:0046875	ephrin receptor binding	1/797	31/14142	0.0322581	0.572388	-0.582454	0.834733	0.934434	0.830658	Epha7	1	no
GO:0016765	transferase activity, transferring alkyl or aryl (other than methyl) groups	2/797	57/14142	0.0350877	0.622598	-0.697707	0.839163	0.935826	0.831895	Ptar1/Nus1	2	no
GO:0034212	protein N-acetyltransferase activity	2/797	57/14142	0.0350877	0.622598	-0.697707	0.839163	0.935826	0.831895	Naa50/Cdyl	2	no
GO:0140186	protein N-acyltransferase activity	2/797	57/14142	0.0350877	0.622598	-0.697707	0.839163	0.935826	0.831895	Naa50/Cdyl	2	no
GO:0001217	DNA-binding transcription repressor activity	10/797	230/14142	0.0434783	0.77148	-0.853893	0.84144	0.937179	0.833098	Skil/Myef2/Crem/Tbx18/Foxp2/Zfp131/Srebf2/Foxk2/Zbtb34/Klf8	10	no
GO:0001221	transcription coregulator binding	5/797	126/14142	0.0396825	0.704129	-0.815241	0.844994	0.939949	0.835561	Nfya/Ahr/Ets1/Foxp2/Ehmt1	5	no
GO:0016504	peptidase activator activity	2/797	58/14142	0.0344828	0.611863	-0.723845	0.846196	0.940099	0.835693	Rock2/Atp2a3	2	no
GO:0016811	hydrolase activity, acting on carbon-nitrogen (but not peptide) bonds, in linear amides	2/797	59/14142	0.0338983	0.601493	-0.749591	0.852948	0.946407	0.8413	Nit2/Pglyrp1	2	no
GO:0120545	nucleic acid conformation isomerase activity	6/797	151/14142	0.0397351	0.705061	-0.890443	0.860079	0.952512	0.846728	Top2a/Ascc3/Ddx46/Btaf1/Top1/Anxa1	6	no
GO:0000146	microfilament motor activity	1/797	34/14142	0.0294118	0.521884	-0.682104	0.861186	0.952512	0.846728	Myh9	1	no
GO:0003712	transcription coregulator activity	22/797	477/14142	0.0461216	0.818383	-0.986097	0.863014	0.952512	0.846728	Med14/Wwc1/Smyd1/Maml3/Phb1/Actn4/Ppargc1a/Hif1an/Rbm14/Hipk3/Trim12c/Hcfc2/Ube3a/Tle4/Btaf1/Sp100/Cdyl2/Supt3/Cdyl/Dcc/Akirin1/Smad7	22	no
GO:0003713	transcription coactivator activity	11/797	257/14142	0.0428016	0.759473	-0.950973	0.863921	0.952512	0.846728	Med14/Wwc1/Maml3/Actn4/Ppargc1a/Rbm14/Trim12c/Hcfc2/Ube3a/Supt3/Dcc	11	no
GO:0120543	macromolecular conformation isomerase activity	11/797	257/14142	0.0428016	0.759473	-0.950973	0.863921	0.952512	0.846728	Top2a/Ascc3/Spast/Kif23/Myh9/Ddx46/Btaf1/Top1/Kif2a/Anxa1/Dync1h1	11	no
GO:0016410	N-acyltransferase activity	3/797	85/14142	0.0352941	0.62626	-0.844583	0.864938	0.952512	0.846728	Nmt2/Naa50/Cdyl	3	no
GO:0042805	actinin binding	1/797	35/14142	0.0285714	0.506973	-0.71367	0.869028	0.954631	0.848611	Itgb1	1	no
GO:0071889	14-3-3 protein binding	1/797	35/14142	0.0285714	0.506973	-0.71367	0.869028	0.954631	0.848611	Nek1	1	no
GO:0004252	serine-type endopeptidase activity	3/797	86/14142	0.0348837	0.618978	-0.86612	0.870119	0.954638	0.848618	Pcsk1/Prss23/Pcsk5	3	no
GO:0016799	hydrolase activity, hydrolyzing N-glycosyl compounds	1/797	36/14142	0.0277778	0.49289	-0.744494	0.876428	0.956596	0.850358	Man2a1	1	no
GO:0031369	translation initiation factor binding	1/797	36/14142	0.0277778	0.49289	-0.744494	0.876428	0.956596	0.850358	Eif4e	1	no
GO:0031624	ubiquitin conjugating enzyme binding	1/797	36/14142	0.0277778	0.49289	-0.744494	0.876428	0.956596	0.850358	Dcun1d3	1	no
GO:0001098	basal transcription machinery binding	2/797	63/14142	0.031746	0.563303	-0.848935	0.877332	0.956596	0.850358	Ahr/Foxf2	2	no
GO:0001099	basal RNA polymerase II transcription machinery binding	2/797	63/14142	0.031746	0.563303	-0.848935	0.877332	0.956596	0.850358	Ahr/Foxf2	2	no
GO:0000149	SNARE binding	4/797	111/14142	0.036036	0.639425	-0.932015	0.878461	0.956643	0.8504	Syt12/Cav2/Stxbp5l/Abcc9	4	no
GO:0030159	signaling receptor complex adaptor activity	1/797	37/14142	0.027027	0.479569	-0.774618	0.88341	0.960844	0.854135	Cdh5	1	no
GO:0003727	single-stranded RNA binding	3/797	89/14142	0.0337079	0.598114	-0.929445	0.884622	0.960977	0.854253	Elavl4/Syncrip/Anxa1	3	no
GO:0008168	methyltransferase activity	7/797	180/14142	0.0388889	0.690046	-1.02275	0.887286	0.962071	0.855225	Smyd1/Trmt61a/Mettl1/Mettl16/Nsd2/Dnmt3a/Ehmt1	7	no
GO:0004197	cysteine-type endopeptidase activity	2/797	65/14142	0.0307692	0.54597	-0.896594	0.888073	0.962071	0.855225	Usp15/Capn7	2	no
GO:0004715	non-membrane spanning protein tyrosine kinase activity	1/797	38/14142	0.0263158	0.466948	-0.804081	0.889997	0.962071	0.855225	Jak3	1	no
GO:0005109	frizzled binding	1/797	38/14142	0.0263158	0.466948	-0.804081	0.889997	0.962071	0.855225	Wnt2b	1	no
GO:0008170	N-methyltransferase activity	3/797	91/14142	0.032967	0.584968	-0.97064	0.893472	0.964643	0.857512	Smyd1/Nsd2/Ehmt1	3	no
GO:0015078	proton transmembrane transporter activity	4/797	115/14142	0.0347826	0.617184	-1.00732	0.894701	0.964788	0.85764	Slc38a5/Slc2a13/Slc15a4/Slc36a1	4	no
GO:0019842	vitamin binding	4/797	116/14142	0.0344828	0.611863	-1.02579	0.898451	0.967647	0.860182	Pank3/Sptlc2/Egln3/Crabp2	4	no
GO:0009055	electron transfer activity	1/797	40/14142	0.025	0.443601	-0.861164	0.902079	0.970368	0.862601	Cycs	1	no
GO:0008080	N-acetyltransferase activity	2/797	69/14142	0.0289855	0.51432	-0.988306	0.906986	0.970397	0.862627	Naa50/Cdyl	2	no
GO:0001965	G-protein alpha-subunit binding	1/797	41/14142	0.0243902	0.432781	-0.888848	0.907613	0.970397	0.862627	Myh9	1	no
GO:0004812	aminoacyl-tRNA ligase activity	1/797	41/14142	0.0243902	0.432781	-0.888848	0.907613	0.970397	0.862627	Farsb	1	no
GO:0016875	ligase activity, forming carbon-oxygen bonds	1/797	41/14142	0.0243902	0.432781	-0.888848	0.907613	0.970397	0.862627	Farsb	1	no
GO:0042169	SH2 domain binding	1/797	41/14142	0.0243902	0.432781	-0.888848	0.907613	0.970397	0.862627	Nlk	1	no
GO:0031490	chromatin DNA binding	3/797	95/14142	0.0315789	0.560338	-1.05075	0.909364	0.971001	0.863164	Actn4/Ppargc1a/Top1	3	no
GO:0001046	core promoter sequence-specific DNA binding	1/797	42/14142	0.0238095	0.422477	-0.915997	0.912835	0.971001	0.863164	Klf10	1	no
GO:0016790	thiolester hydrolase activity	1/797	42/14142	0.0238095	0.422477	-0.915997	0.912835	0.971001	0.863164	Abcd2	1	no
GO:0044390	ubiquitin-like protein conjugating enzyme binding	1/797	42/14142	0.0238095	0.422477	-0.915997	0.912835	0.971001	0.863164	Dcun1d3	1	no
GO:0016741	transferase activity, transferring one-carbon groups	7/797	189/14142	0.037037	0.657187	-1.15948	0.913689	0.971001	0.863164	Smyd1/Trmt61a/Mettl1/Mettl16/Nsd2/Dnmt3a/Ehmt1	7	no
GO:0051536	iron-sulfur cluster binding	2/797	71/14142	0.028169	0.499832	-1.03251	0.915281	0.971521	0.863626	Abce1/Ireb2	2	no
GO:0008200	ion channel inhibitor activity	1/797	44/14142	0.0227273	0.403274	-0.968797	0.922411	0.975849	0.867473	Lynx1	1	no
GO:0051540	metal cluster binding	2/797	74/14142	0.027027	0.479569	-1.09692	0.92643	0.975849	0.867473	Abce1/Ireb2	2	no
GO:0030170	pyridoxal phosphate binding	1/797	45/14142	0.0222222	0.394312	-0.994493	0.926797	0.975849	0.867473	Sptlc2	1	no
GO:0140311	protein sequestering activity	1/797	45/14142	0.0222222	0.394312	-0.994493	0.926797	0.975849	0.867473	Cdkn1a	1	no
GO:0048029	monosaccharide binding	2/797	75/14142	0.0266667	0.473174	-1.11791	0.929828	0.975849	0.867473	Bsg/Egln3	2	no
GO:0015631	tubulin binding	15/797	369/14142	0.0406504	0.721302	-1.32569	0.930881	0.975849	0.867473	Hsph1/Reep1/Eml1/Ppargc1a/Spast/Unc5c/Cenpf/Kif23/Appl1/Rab11a/Nefl/Mapre1/Map1b/Kif2a/Agtpbp1	15	no
GO:0008374	O-acyltransferase activity	1/797	46/14142	0.0217391	0.38574	-1.01975	0.930936	0.975849	0.867473	Lpgat1	1	no
GO:0016248	channel inhibitor activity	1/797	46/14142	0.0217391	0.38574	-1.01975	0.930936	0.975849	0.867473	Lynx1	1	no
GO:0032266	phosphatidylinositol-3-phosphate binding	1/797	46/14142	0.0217391	0.38574	-1.01975	0.930936	0.975849	0.867473	Snx13	1	no
GO:0070279	vitamin B6 binding	1/797	46/14142	0.0217391	0.38574	-1.01975	0.930936	0.975849	0.867473	Sptlc2	1	no
GO:0016798	hydrolase activity, acting on glycosyl bonds	3/797	102/14142	0.0294118	0.521884	-1.1843	0.932085	0.975849	0.867473	Gba1/Cemip2/Man2a1	3	no
GO:0030331	nuclear estrogen receptor binding	1/797	47/14142	0.0212766	0.377533	-1.04458	0.934841	0.975849	0.867473	Ppargc1a	1	no
GO:0141110	transporter inhibitor activity	1/797	47/14142	0.0212766	0.377533	-1.04458	0.934841	0.975849	0.867473	Lynx1	1	no
GO:0016810	hydrolase activity, acting on carbon-nitrogen (but not peptide) bonds	3/797	103/14142	0.0291262	0.516817	-1.20274	0.934865	0.975849	0.867473	Nit2/Pglyrp1/Arg2	3	no
GO:0005507	copper ion binding	1/797	48/14142	0.0208333	0.369668	-1.06901	0.938525	0.97851	0.869838	P2rx4	1	no
GO:0140463	chromatin-protein adaptor activity	3/797	106/14142	0.0283019	0.50219	-1.2572	0.942588	0.981584	0.872572	Usp15/Topbp1/Cdyl2	3	no
GO:0004520	DNA endonuclease activity	1/797	50/14142	0.02	0.354881	-1.11673	0.945281	0.983227	0.874031	Dnase1	1	no
GO:0001223	transcription coactivator binding	1/797	51/14142	0.0196078	0.347922	-1.14005	0.948376	0.985282	0.875859	Ahr	1	no
GO:0004386	helicase activity	4/797	135/14142	0.0296296	0.525749	-1.35304	0.950417	0.986239	0.876709	Ascc3/Ddx46/Btaf1/Anxa1	4	no
GO:0140030	modification-dependent protein binding	2/797	84/14142	0.0238095	0.422477	-1.29735	0.954391	0.989198	0.87934	Dzip3/Topbp1	2	no
GO:0043021	ribonucleoprotein complex binding	6/797	190/14142	0.0315789	0.560338	-1.49103	0.960537	0.990467	0.880468	Pttg1/Mtif2/Abce1/Hspa5/Slfn3/Eif5a2	6	no
GO:0016922	nuclear receptor binding	4/797	141/14142	0.0283688	0.503377	-1.44833	0.960851	0.990467	0.880468	Calr/Actn4/Ppargc1a/Foxp2	4	no
GO:0035591	signaling adaptor activity	3/797	115/14142	0.026087	0.462888	-1.41332	0.960952	0.990467	0.880468	Wwc1/Cdh5/Caprin1	3	no
GO:0016627	oxidoreductase activity, acting on the CH-CH group of donors	1/797	56/14142	0.0178571	0.316858	-1.25176	0.961416	0.990467	0.880468	Dhcr7	1	no
GO:0031593	polyubiquitin modification-dependent protein binding	1/797	56/14142	0.0178571	0.316858	-1.25176	0.961416	0.990467	0.880468	Dzip3	1	no
GO:0140006	histone H3 reader activity	1/797	57/14142	0.0175439	0.311299	-1.27321	0.9636	0.990467	0.880468	Cdyl2	1	no
GO:0140566	histone reader activity	2/797	89/14142	0.0224719	0.398742	-1.39053	0.964232	0.990467	0.880468	Usp15/Cdyl2	2	no
GO:0008017	microtubule binding	9/797	264/14142	0.0340909	0.60491	-1.58359	0.965322	0.990467	0.880468	Reep1/Eml1/Spast/Cenpf/Kif23/Rab11a/Mapre1/Map1b/Kif2a	9	no
GO:0042826	histone deacetylase binding	3/797	118/14142	0.0254237	0.45112	-1.46316	0.965733	0.990467	0.880468	Mapk8/Phb1/Sfpq	3	no
GO:0140299	molecular sensor activity	1/797	60/14142	0.0166667	0.295734	-1.33595	0.969436	0.991939	0.881776	Syt12	1	no
GO:0140101	catalytic activity, acting on a tRNA	4/797	148/14142	0.027027	0.479569	-1.55537	0.970441	0.991939	0.881776	Farsb/Trmt61a/Mettl1/Trub1	4	no
GO:0140993	histone modifying activity	6/797	199/14142	0.0301508	0.534996	-1.61441	0.971292	0.991939	0.881776	Cdk1/Smyd1/Nsd2/Naa50/Cdyl/Ehmt1	6	no
GO:0016407	acetyltransferase activity	2/797	94/14142	0.0212766	0.377533	-1.47973	0.972016	0.991939	0.881776	Naa50/Cdyl	2	no
GO:0160215	deacylase activity	1/797	62/14142	0.016129	0.286194	-1.37653	0.972798	0.991939	0.881776	Abcd2	1	no
GO:0061659	ubiquitin-like protein ligase activity	12/797	348/14142	0.0344828	0.611863	-1.79159	0.978365	0.994369	0.883937	Dzip3/Trim16/Rnf152/Fbxo40/Birc6/Pdzrn3/Trim12c/Ube3a/Hectd2/Ranbp2/Cul3/Cdk8	12	no
GO:0019787	ubiquitin-like protein transferase activity	15/797	416/14142	0.0360577	0.639809	-1.82229	0.978945	0.994369	0.883937	Dzip3/Trim16/Ube2w/Dtl/Rnf152/Fbxo40/Birc6/Ube2n/Pdzrn3/Trim12c/Ube3a/Hectd2/Ranbp2/Cul3/Cdk8	15	no
GO:0004536	DNA nuclease activity	1/797	67/14142	0.0149254	0.264836	-1.47403	0.979674	0.994369	0.883937	Dnase1	1	no
GO:0004842	ubiquitin-protein transferase activity	14/797	396/14142	0.0353535	0.627315	-1.83828	0.980181	0.994369	0.883937	Dzip3/Trim16/Ube2w/Dtl/Rnf152/Fbxo40/Birc6/Ube2n/Pdzrn3/Trim12c/Ube3a/Hectd2/Cul3/Cdk8	14	no
GO:0003724	RNA helicase activity	1/797	68/14142	0.0147059	0.260942	-1.49291	0.980825	0.994369	0.883937	Ddx46	1	no
GO:0008186	ATP-dependent activity, acting on RNA	1/797	70/14142	0.0142857	0.253486	-1.5301	0.982935	0.994595	0.884137	Ddx46	1	no
GO:0061630	ubiquitin protein ligase activity	11/797	334/14142	0.0329341	0.584385	-1.87849	0.983415	0.994595	0.884137	Dzip3/Trim16/Rnf152/Fbxo40/Birc6/Pdzrn3/Trim12c/Ube3a/Hectd2/Cul3/Cdk8	11	no
GO:0016755	aminoacyltransferase activity	15/797	427/14142	0.0351288	0.623327	-1.93148	0.984435	0.994595	0.884137	Dzip3/Trim16/Ube2w/Dtl/Rnf152/Fbxo40/Birc6/Ube2n/Pdzrn3/Trim12c/Ube3a/Hectd2/Ranbp2/Cul3/Cdk8	15	no
GO:0004527	exonuclease activity	1/797	74/14142	0.0135135	0.239784	-1.60231	0.986485	0.995525	0.884964	Enpp1	1	no
GO:0000049	tRNA binding	1/797	79/14142	0.0126582	0.224608	-1.68891	0.989904	0.997833	0.887015	Mettl1	1	no
GO:0016874	ligase activity	3/797	152/14142	0.0197368	0.350211	-1.96832	0.992662	0.998665	0.887755	Rtca/Farsb/Lig3	3	no
GO:0003735	structural constituent of ribosome	3/797	153/14142	0.0196078	0.347922	-1.98181	0.992997	0.998665	0.887755	Mrps10/Mrpl35/Mrpl46	3	no
GO:0004540	RNA nuclease activity	1/797	98/14142	0.0102041	0.181062	-1.98806	0.99667	0.999213	0.888243	Slfn3	1	no
GO:0004518	nuclease activity	3/797	179/14142	0.0167598	0.297386	-2.31187	0.997972	0.999213	0.888243	Enpp1/Dnase1/Slfn3	3	no
GO:0042393	histone binding	2/797	152/14142	0.0131579	0.233474	-2.32193	0.998563	0.999213	0.888243	Anp32e/Ipo7	2	no
GO:0004519	endonuclease activity	1/797	114/14142	0.00877193	0.155649	-2.21201	0.998693	0.999213	0.888243	Dnase1	1	no
GO:0140098	catalytic activity, acting on RNA	9/797	372/14142	0.0241935	0.429291	-2.72602	0.999213	0.999213	0.888243	Rtca/Farsb/Slfn3/Trmt61a/Alkbh5/Mettl1/Ddx46/Mettl16/Trub1	9	no
