## Supplementary material for "Sparse Neuronal C4 Elevation Induces Network-Wide Transcriptomic and Lipid-Droplet Remodeling in the Cortical Microenvironment": S7 Table

### Sheet: S7 Table
ID	Description	GeneRatio	BgRatio	RichFactor	FoldEnrichment	zScore	pvalue	p.adjust	qvalue	geneID	Count	significant
GO:0045211	postsynaptic membrane	44/819	392/14401	0.112245	1.97367	4.79948	1.21912e-05	0.00646134	0.00587745	Neto2/Hcn1/Cntn2/Mdga1/Cdh9/Rph3a/Lrp8/Nptx2/Slitrk2/Nrp1/Oprd1/Clmp/Slc8a1/Cacng2/Chrna7/Akap5/Slc16a7/Chrna4/Clstn2/Epha7/Dagla/Grik3/Gabra5/Adgrl2/Itga5/Igsf9b/Ephb2/Hspa8/Gabrb2/Sorcs3/Ptprf/Lin7a/Anp32e/Kcna4/Gabra1/Pde10a/Itgb1/Kcnc2/Sigmar1/P2rx4/Canx/Dcc/Pcdhb16/Utrn	44	yes
GO:0030312	external encapsulating structure	41/819	375/14401	0.109333	1.92248	4.44474	4.42255e-05	0.00781317	0.00710712	Adam19/Calr/Mmp17/Ptn/Serpinh1/Colq/Ccn4/Angptl2/Nid1/Lamc1/Lama4/Col4a2/Col4a1/Mmp15/Tnc/Adamts12/Nid2/Col11a1/Mmp14/Sema6d/Megf6/Igfbp7/Thbs2/Tnfrsf11b/S100a11/Hspg2/Lum/Fbln5/Mmrn2/Reln/Lgals9/Tgfb3/Angpt2/Fgl2/Col25a1/Gfod2/Anxa1/S100a10/Itgb1/Col15a1/Sparc	41	yes
GO:0031012	extracellular matrix	41/819	375/14401	0.109333	1.92248	4.44474	4.42255e-05	0.00781317	0.00710712	Adam19/Calr/Mmp17/Ptn/Serpinh1/Colq/Ccn4/Angptl2/Nid1/Lamc1/Lama4/Col4a2/Col4a1/Mmp15/Tnc/Adamts12/Nid2/Col11a1/Mmp14/Sema6d/Megf6/Igfbp7/Thbs2/Tnfrsf11b/S100a11/Hspg2/Lum/Fbln5/Mmrn2/Reln/Lgals9/Tgfb3/Angpt2/Fgl2/Col25a1/Gfod2/Anxa1/S100a10/Itgb1/Col15a1/Sparc	41	yes
GO:0098685	Schaffer collateral - CA1 synapse	22/819	155/14401	0.141935	2.49574	4.59745	6.54048e-05	0.00866614	0.007883	Tubb2b/Ptn/Cdh11/Lrp8/Rock2/Rala/Mapk8/Cacng2/Pde4a/Cacna1b/Ntng1/Slc16a7/Ina/Epha7/Nefh/Sh3gl2/Rab11a/Nefl/Itgb1/Gsk3b/Dcc/Slc1a1	22	yes
GO:0099634	postsynaptic specialization membrane	25/819	193/14401	0.129534	2.27767	4.38807	9.90563e-05	0.010291	0.009361	Neto2/Mdga1/Lrp8/Nptx2/Oprd1/Cacng2/Chrna7/Slc16a7/Chrna4/Clstn2/Epha7/Dagla/Grik3/Gabra5/Hspa8/Gabrb2/Sorcs3/Ptprf/Lin7a/Anp32e/Gabra1/Pde10a/Sigmar1/P2rx4/Dcc	25	yes
GO:0034663	endoplasmic reticulum chaperone complex	5/819	10/14401	0.5	8.79182	6.0525	0.000116502	0.010291	0.009361	Hsp90b1/Dnajb11/Hyou1/Hspa5/Pdia6	5	yes
GO:0016323	basolateral plasma membrane	29/819	248/14401	0.116935	2.05615	4.11973	0.000180424	0.0136607	0.0124262	Slc22a8/Hcn1/Slc29a4/Megf11/Slco2a1/Slc13a3/Slc6a12/Slco1c1/Ldlr/Bsg/Slc8a1/Enpp1/Car12/Slc7a1/Slc38a1/Akap5/Slc16a7/Nedd9/Slc4a7/Abcc6/Atp1b1/Ide/Lepr/Lin7a/Slc12a2/Cxadr/Anxa1/Kcnc2/Slc40a1	29	yes
GO:0009925	basal plasma membrane	30/819	275/14401	0.109091	1.91822	3.77522	0.000469528	0.0280969	0.0255579	Slc22a8/Hcn1/Slc29a4/Megf11/Slco2a1/Slc13a3/Slc6a12/Slco1c1/Ldlr/Bsg/Slc8a1/Enpp1/Car12/Slc7a1/Slc38a1/Akap5/Slc16a7/Nedd9/Slc4a7/Abcc6/Atp1b1/Ide/Lepr/Lin7a/Slc12a2/Cxadr/Anxa1/Kcnc2/Abcg2/Slc40a1	30	yes
GO:0005883	neurofilament	5/819	13/14401	0.384615	6.76294	5.10454	0.000515421	0.0280969	0.0255579	Pcp4/Nrp1/Ina/Nefh/Nefl	5	yes
GO:0009897	external side of plasma membrane	30/819	277/14401	0.108303	1.90437	3.73204	0.00053013	0.0280969	0.0255579	Calr/Kdr/Ighm/Sdc1/Ldlr/Heg1/Gfra2/Chrna7/Scube1/Abcb1b/Slc38a1/Vcam1/Cd55/Chrna4/Itgav/Cdh5/Cd74/Tnfrsf13b/Itga5/Cxcl12/Ide/Lepr/Itgb1/Tnfrsf14/Pecam1/Abcg2/Robo4/Sema7a/Ackr3/Slc1a1	30	yes
GO:0043198	dendritic shaft	12/819	72/14401	0.166667	2.93061	4.03268	0.000691588	0.033322	0.0303108	Homer1/Hcn1/Slc8a1/Cacna1b/Chrna7/Hspa5/Akap5/Hspa8/Kcna4/Zfp804a/Gsk3b/Slc1a1	12	yes
GO:0031594	neuromuscular junction	15/819	106/14401	0.141509	2.48825	3.7764	0.000943913	0.0416895	0.0379221	Ptn/Rph3a/Colq/Rock2/Lamc1/Lama4/Cdh15/Myh9/Epha7/Nefl/Stxbp5l/Pdzrn3/Cxadr/Itgb1/Utrn	15	yes
GO:1990635	proximal dendrite	5/819	15/14401	0.333333	5.86121	4.62553	0.00109328	0.0441441	0.0401549	Pcsk5/Nefh/Syncrip/Rab3ip/Slc1a1	5	yes
GO:0005635	nuclear envelope	44/819	480/14401	0.0916667	1.61183	3.3478	0.0011933	0.0441441	0.0401549	Calr/Iigp1/Nup58/Dhcr7/Sorl1/Grk5/Xpo1/Mtmr6/Spast/Elavl4/Ednrb/Ednra/Parp8/Dtl/Ifi27/Osbpl8/Cenpf/Dnase1/Tubb5/Kcnj11/Nup93/Plcb1/Rbm15b/Cav2/Cdh5/Tex2/Nup153/Tmem33/Ebp/Osbpl3/Rrp12/Ipo7/Uaca/Ranbp2/Nell1/Sigmar1/Tmem168/Canx/Utp18/Pde4d/Ipo11/Rangap1/Akirin1/Dync1h1	44	yes
GO:0045178	basal part of cell	30/819	292/14401	0.10274	1.80654	3.41908	0.00124936	0.0441441	0.0401549	Slc22a8/Hcn1/Slc29a4/Megf11/Slco2a1/Slc13a3/Slc6a12/Slco1c1/Ldlr/Bsg/Slc8a1/Enpp1/Car12/Slc7a1/Slc38a1/Akap5/Slc16a7/Nedd9/Slc4a7/Abcc6/Atp1b1/Ide/Lepr/Lin7a/Slc12a2/Cxadr/Anxa1/Kcnc2/Abcg2/Slc40a1	30	yes
GO:0014069	postsynaptic density	43/819	477/14401	0.0901468	1.58511	3.1912	0.00186401	0.0617453	0.0561656	Rheb/Homer1/Neto2/Mdga1/Lrp8/Rock2/Dclk1/Wwc1/Erc1/Oprd1/Phb1/Slc8a1/Cacng2/Eif4g2/Hnrnpa3/Akap5/Slc16a7/Ina/Clstn2/Cap2/Pcdh7/Usp32/Epha7/Dagla/Sh3kbp1/Nefh/Kpna1/Grik3/Igsf9b/Hspa8/Syncrip/Pdpk1/Sorcs3/Ptprf/Map1b/Lin7a/Anp32e/Pde10a/Pak3/Gsk3b/Sigmar1/P2rx4/Dcc	43	no
GO:0097440	apical dendrite	7/819	33/14401	0.212121	3.72986	3.85515	0.00218176	0.0680195	0.0618728	Hcn1/Enpp1/Ppargc1a/Elavl4/Nefh/Map1b/Slc1a1	7	no
GO:0031256	leading edge membrane	21/819	192/14401	0.109375	1.92321	3.16236	0.00305606	0.0867802	0.0789381	Hcn1/Jcad/Wwc1/Oprd1/Mtmr6/Synj2/Pacsin2/Spata13/Chrna7/Akap5/Kcnj11/Wls/Itgav/Dagla/Gabra5/Itga5/Ptprj/Gabra1/Itgb1/Kcnc2/Mtmr9	21	no
GO:0005790	smooth endoplasmic reticulum	7/819	35/14401	0.2	3.51673	3.66053	0.00311099	0.0867802	0.0789381	Calr/Hsp90b1/Pdia3/Hyou1/Hspa5/Pdia6/Canx	7	no
GO:0005604	basement membrane	14/819	109/14401	0.12844	2.25845	3.2385	0.00347068	0.0919729	0.0836615	Ptn/Nid1/Lamc1/Lama4/Col4a2/Col4a1/Tnc/Nid2/Thbs2/Hspg2/Mmrn2/Itgb1/Col15a1/Sparc	14	no
GO:0098839	postsynaptic density membrane	18/819	160/14401	0.1125	1.97816	3.05521	0.00434972	0.104984	0.0954969	Neto2/Mdga1/Lrp8/Oprd1/Cacng2/Slc16a7/Clstn2/Epha7/Dagla/Grik3/Sorcs3/Ptprf/Lin7a/Anp32e/Pde10a/Sigmar1/P2rx4/Dcc	18	no
GO:0098686	hippocampal mossy fiber to CA3 synapse	10/819	67/14401	0.149254	2.62442	3.27261	0.00435783	0.104984	0.0954969	Bdnf/Cdh9/Nectin1/Akap7/Syt12/Cacng2/Slc16a7/Epha7/Sh3gl2/Ephb2	10	no
GO:0002102	podosome	8/819	47/14401	0.170213	2.99296	3.36049	0.00461057	0.106243	0.0966425	Erc1/Mapk8/Asap1/Spata13/Tpm4/Vcam1/Dock5/Ptpn12	8	no
GO:0043083	synaptic cleft	6/819	29/14401	0.206897	3.63799	3.49185	0.00511556	0.112969	0.10276	Nptx2/Lamc1/Lama4/Cbln2/Cbln4/Slc1a1	6	no
GO:0043204	perikaryon	21/819	202/14401	0.10396	1.828	2.91018	0.00552528	0.117136	0.106551	Pcsk1/Bdnf/Mapk8/Kcnk1/Elavl4/Pcsk5/Reln/Nefh/Grik3/Hspa8/Cyp11a1/Pdpk1/Crh/Map1b/Astn2/Top1/Ubxn2a/Tiam2/Pde10a/Kcnc2/Slc1a1	21	no
GO:0031965	nuclear membrane	28/819	297/14401	0.0942761	1.65772	2.81247	0.00600945	0.1225	0.11143	Iigp1/Nup58/Dhcr7/Grk5/Xpo1/Spast/Ednrb/Ednra/Dtl/Ifi27/Osbpl8/Nup93/Plcb1/Cav2/Cdh5/Tex2/Nup153/Ebp/Osbpl3/Rrp12/Ranbp2/Sigmar1/Tmem168/Canx/Utp18/Pde4d/Rangap1/Akirin1	28	no
GO:0150034	distal axon	35/819	399/14401	0.0877193	1.54242	2.69819	0.00719588	0.141252	0.128488	Pcsk1/Hcn1/Bdnf/Nectin1/Dclk1/Nrp1/Tubb3/Oprd1/Synj2/Slc8a1/Cacna1b/Chrna7/Elavl4/Septin6/Slc2a13/Unc5c/Cngb1/Gdpd5/Grik3/Hspa8/Nefl/Kcna6/Limk1/Ptprf/Map1b/Tiam2/Zfp804a/Cxadr/Kcnc2/Gsk3b/Sigmar1/P2rx4/Dcc/Slc1a1/Utrn	35	no
GO:0032590	dendrite membrane	8/819	51/14401	0.156863	2.75822	3.08868	0.00764878	0.144781	0.131697	Hcn1/Oprd1/Akap5/Wls/Dagla/Gabra5/Gabra1/Kcnc2	8	no
GO:0098637	protein complex involved in cell-matrix adhesion	4/819	15/14401	0.266667	4.68897	3.51012	0.00856123	0.152097	0.138352	Nid1/Lamc1/Tnc/Mmrn2	4	no
GO:0098982	GABA-ergic synapse	18/819	171/14401	0.105263	1.85091	2.74865	0.00860926	0.152097	0.138352	Mdga1/Slitrk2/Erc1/Phb1/Septin11/Plcb1/Sh3kbp1/Gabra5/Igsf9b/Gabrb2/Cacna2d2/Camk4/Kif2a/Gabra1/Cbln4/Cxadr/Kcnc2/Sema7a	18	no
GO:0032589	neuron projection membrane	10/819	75/14401	0.133333	2.34449	2.86659	0.00970194	0.159529	0.145113	Hcn1/Oprd1/Chrna7/Akap5/Kcnj11/Wls/Dagla/Gabra5/Gabra1/Kcnc2	10	no
GO:0031253	cell projection membrane	30/819	337/14401	0.0890208	1.56531	2.57862	0.010068	0.159529	0.145113	Hcn1/Jcad/Wwc1/Oprd1/Mtmr6/Synj2/Kcnk1/Asap1/Pacsin2/Spata13/Chrna7/Akap5/Cngb1/Kcnj11/Wls/Itgav/Dagla/Gabra5/Itga5/Arl6/Mapre1/Ptprj/Scarb1/Gabra1/Itgb1/Kcnc2/Mtmr9/Sstr3/Abcg2/Utrn	30	no
GO:0031462	Cul2-RING ubiquitin ligase complex	5/819	24/14401	0.208333	3.66326	3.20646	0.010113	0.159529	0.145113	Fem1c/Zswim6/Zyg11b/Appbp2/Fem1b	5	no
GO:0031252	cell leading edge	38/819	452/14401	0.0840708	1.47827	2.53695	0.0102339	0.159529	0.145113	Hcn1/Jcad/Layn/Wwc1/Tubb3/Oprd1/Mtmr6/Synj2/Raph1/Pacsin2/Spata13/Chrna7/Unc5c/Myadm/Akap5/Kcnj11/Wls/S100a11/Dpp9/Itgav/Myh9/Dagla/Nedd9/Appl1/Gabra5/Itga5/Parva/Tnfrsf12a/Rab3ip/Limk1/Ptprj/Tiam2/Gabra1/Caprin1/Itgb1/Kcnc2/Mtmr9/Pecam1	38	no
GO:0043197	dendritic spine	22/819	229/14401	0.0960699	1.68926	2.58182	0.0112731	0.170471	0.155066	Homer1/Rph3a/Oprd1/Slc8a1/Asap1/Chrna7/Akap5/Septin11/Dagla/Ephb2/Hspa8/Gabrb2/Mob4/Map1b/Kcna4/Zfp804a/Gabra1/Itgb1/Gsk3b/P2rx4/Canx/Slc1a1	22	no
GO:0034705	potassium channel complex	11/819	89/14401	0.123596	2.17326	2.72634	0.0119375	0.170471	0.155066	Hcn1/Kcng1/Kcnv1/Kcnk1/Kcnj11/Grik3/Kcna6/Kcna4/Kcnc2/Pde4d/Abcc9	11	no
GO:0005882	intermediate filament	9/819	66/14401	0.136364	2.39777	2.79479	0.0119822	0.170471	0.155066	Pcp4/Nrp1/Nes/Bbln/Ina/Nefh/Hspa8/Nefl/Gfap	9	no
GO:0098797	plasma membrane protein complex	39/819	472/14401	0.0826271	1.45289	2.45664	0.0122225	0.170471	0.155066	Hcn1/Cdh9/Cdh11/Kcng1/Nrn1/Ighm/Gja5/Kcnv1/Cdh15/Kcnk1/Sacm1l/Cacng2/Cacna1b/Acvrl1/Chrna7/Kcnj11/Vcam1/Cacnb4/Chrna4/Itgav/Cav2/Cdh5/Cd74/Grik3/Itga5/Kcna6/Cacna2d2/Atp1b1/Lin7a/Gng11/Kcna4/S100a10/Itgb1/Kcnc2/Dab2/Pde4d/Calcrl/Abcc9/Utrn	39	no
GO:0034703	cation channel complex	19/819	191/14401	0.0994764	1.74916	2.55938	0.0125884	0.171074	0.155614	Hcn1/Kcng1/Kcnv1/Kcnk1/Trpv6/Cacng2/Cacna1b/Chrna7/Cngb1/Kcnj11/Cacnb4/Chrna4/Grik3/Kcna6/Cacna2d2/Kcna4/Kcnc2/Pde4d/Abcc9	19	no
GO:0045121	membrane raft	27/819	303/14401	0.0891089	1.56686	2.44883	0.0139521	0.179102	0.162917	Kdr/Mdga1/Serpinh1/Lrp8/Adcy2/Sulf1/Ldlr/Synj2/Ehd2/Cdh15/Pacsin2/Chrna7/Myadm/Tubb5/Akap5/Cd55/Cav2/Nos3/Efhd2/Atp1b1/Scarb1/Cxadr/S100a10/Itgb1/Pecam1/Abcg2/Slc1a1	27	no
GO:0044309	neuron spine	22/819	234/14401	0.0940171	1.65316	2.47361	0.0142306	0.179102	0.162917	Homer1/Rph3a/Oprd1/Slc8a1/Asap1/Chrna7/Akap5/Septin11/Dagla/Ephb2/Hspa8/Gabrb2/Mob4/Map1b/Kcna4/Zfp804a/Gabra1/Itgb1/Gsk3b/P2rx4/Canx/Slc1a1	22	no
GO:0005581	collagen trimer	9/819	68/14401	0.132353	2.32725	2.69388	0.0144329	0.179102	0.162917	Colq/C1qtnf2/Col4a2/Col4a1/Col11a1/Lum/Col25a1/Col15a1/C1qtnf6	9	no
GO:0140534	endoplasmic reticulum protein-containing complex	13/819	116/14401	0.112069	1.97058	2.57728	0.0145309	0.179102	0.162917	Calr/Hsp90b1/Pdia3/Elovl6/Dnajb11/Hyou1/Hspa5/Pdia6/Srebf2/Mlec/Spcs3/Emc4/Stt3b	13	no
GO:0098857	membrane microdomain	27/819	305/14401	0.0885246	1.55658	2.41254	0.0150964	0.181843	0.16541	Kdr/Mdga1/Serpinh1/Lrp8/Adcy2/Sulf1/Ldlr/Synj2/Ehd2/Cdh15/Pacsin2/Chrna7/Myadm/Tubb5/Akap5/Cd55/Cav2/Nos3/Efhd2/Atp1b1/Scarb1/Cxadr/S100a10/Itgb1/Pecam1/Abcg2/Slc1a1	27	no
GO:0043235	receptor complex	29/819	334/14401	0.0868263	1.52672	2.39164	0.0154405	0.181855	0.165421	Nt5dc3/Kdr/Lrp8/Nrn1/Ighm/Ahr/Ldlr/Sacm1l/Cacng2/Gfra2/Acvrl1/Chrna7/Plxdc1/Tie1/Tnfrsf11b/Chrna4/Itgav/Cd74/Gpr63/Grik3/Gabra5/Plxna4/Itga5/Gabrb2/Lepr/Alk/Gabra1/Itgb1/Calcrl	29	no
GO:0098981	cholinergic synapse	4/819	18/14401	0.222222	3.90748	3.03088	0.0167591	0.188427	0.171399	Rph3a/Chrna7/Chrna4/Nefl	4	no
GO:0016324	apical plasma membrane	31/819	365/14401	0.0849315	1.4934	2.3446	0.0167612	0.188427	0.171399	Slc22a8/Slc29a4/Pdia3/Tmem114/Akap7/Pappa2/Kcnk1/Car12/Chrna7/Slc7a1/Slc2a13/Abcb1b/Slc38a1/Vcam1/Cd55/Myh9/Slc4a7/Abcc6/Slc39a10/Igfbp2/Atp1b1/Slc12a2/Slc36a1/Rab14/Anxa1/Kcnc2/Dab2/Upk1b/Abcg2/Pde4d/Slc1a1	31	no
GO:0034702	monoatomic ion channel complex	26/819	294/14401	0.0884354	1.55502	2.36104	0.0170651	0.188427	0.171399	Hcn1/Kcnj12/Kcng1/Nrn1/Kcnv1/Kcnk1/Trpv6/Sacm1l/Cacng2/Cacna1b/Chrna7/Cngb1/Kcnj11/Cacnb4/Chrna4/Grik3/Gabra5/Gabrb2/Kcna6/Cacna2d2/Kcnh7/Kcna4/Gabra1/Kcnc2/Pde4d/Abcc9	26	no
GO:0045111	intermediate filament cytoskeleton	11/819	95/14401	0.115789	2.036	2.48773	0.0188125	0.203482	0.185094	Pcp4/Nrp1/Nes/Bbln/Mmp14/Ina/Zfp131/Nefh/Hspa8/Nefl/Gfap	11	no
GO:0030175	filopodium	12/819	108/14401	0.111111	1.95374	2.44298	0.0196005	0.205507	0.186936	Tubb3/Spata13/Unc5c/Akap5/Vcam1/Itgav/Osbpl3/Tiam2/Cxadr/Itgb1/Dync1h1/Utrn	12	no
GO:0098636	protein complex involved in cell adhesion	7/819	49/14401	0.142857	2.51195	2.60328	0.0200125	0.205507	0.186936	Nid1/Lamc1/Tnc/Itgav/Mmrn2/Itga5/Itgb1	7	no
GO:0030315	T-tubule	9/819	72/14401	0.125	2.19795	2.5023	0.0204141	0.205507	0.186936	Kcnj12/Akap7/Slc8a1/Ednra/Kcnj11/Stbd1/Tgfb3/Atp1b1/Abcc9	9	no
GO:0001726	ruffle	18/819	188/14401	0.0957447	1.68354	2.31655	0.0211753	0.205507	0.186936	Jcad/Layn/Wwc1/Mtmr6/Synj2/Pacsin2/Spata13/Myadm/S100a11/Itgav/Myh9/Appl1/Itga5/Tnfrsf12a/Ptprj/Itgb1/Mtmr9/Pecam1	18	no
GO:0150053	cerebellar climbing fiber to Purkinje cell synapse	3/819	11/14401	0.272727	4.79554	3.09229	0.0214459	0.205507	0.186936	Sema3a/Plxna4/Itgb1	3	no
GO:0032587	ruffle membrane	11/819	97/14401	0.113402	1.99402	2.41209	0.0216534	0.205507	0.186936	Jcad/Wwc1/Mtmr6/Synj2/Pacsin2/Spata13/Itgav/Itga5/Ptprj/Itgb1/Mtmr9	11	no
GO:0042383	sarcolemma	17/819	175/14401	0.0971429	1.70812	2.31435	0.0217139	0.205507	0.186936	Kcnj12/Akap7/Bsg/Slc8a1/Ednra/Kcnj11/Vcam1/Stbd1/Stac2/Tgfb3/Nos3/Atp1b1/Anxa1/Itgb1/Adcy5/Abcc9/Utrn	17	no
GO:0045177	apical part of cell	38/819	479/14401	0.0793319	1.39494	2.15871	0.0236932	0.217882	0.198193	Capza1/Homer1/Slc22a8/Ifitm3/Slc29a4/Pdia3/Tmem114/Akap7/Pappa2/Ldlr/Kcnk1/Car12/Chrna7/Slc7a1/Slc2a13/Abcb1b/Slc38a1/Vcam1/Cd55/Myh9/Slc4a7/Abcc6/Nos3/Slc39a10/Igfbp2/Atp1b1/Slc12a2/Vash1/Slc36a1/Rab14/Anxa1/Kcnc2/Dab2/P2rx4/Upk1b/Abcg2/Pde4d/Slc1a1	38	no
GO:0098644	complex of collagen trimers	4/819	20/14401	0.2	3.51673	2.76566	0.0242548	0.217882	0.198193	Col4a2/Col4a1/Col11a1/Lum	4	no
GO:0098985	asymmetric, glutamatergic, excitatory synapse	4/819	20/14401	0.2	3.51673	2.76566	0.0242548	0.217882	0.198193	Sema3a/Elavl2/Plxna4/Itgb1	4	no
GO:0071782	endoplasmic reticulum tubular network	5/819	30/14401	0.166667	2.93061	2.59927	0.0256265	0.226367	0.205911	Lnpk/Reep1/Spast/Parp8/Osbpl8	5	no
GO:0005795	Golgi stack	13/819	130/14401	0.1	1.75836	2.13287	0.0336964	0.287356	0.261389	Iigp1/Chsy3/Sorl1/Asap2/Sulf1/St3gal1/Pcsk5/Sulf2/B4galt5/Mob4/Man2a1/Golph3/Rab14	13	no
GO:0098690	glycinergic synapse	3/819	13/14401	0.230769	4.05776	2.70842	0.0341575	0.287356	0.261389	Chrna7/Hspa8/Itgb1	3	no
GO:1902711	GABA-A receptor complex	3/819	13/14401	0.230769	4.05776	2.70842	0.0341575	0.287356	0.261389	Gabra5/Gabrb2/Gabra1	3	no
GO:0005788	endoplasmic reticulum lumen	12/819	118/14401	0.101695	1.78817	2.11101	0.036048	0.298522	0.271546	Pcsk1/Calr/Bdnf/Serpinh1/Hsp90b1/Pdia3/Manf/Dnajb11/Hyou1/Hspa5/Pdia6/Pcsk5	12	no
GO:0030426	growth cone	20/819	230/14401	0.0869565	1.52901	1.98596	0.0388483	0.316763	0.288138	Nectin1/Dclk1/Nrp1/Tubb3/Chrna7/Elavl4/Slc2a13/Unc5c/Gdpd5/Nefl/Limk1/Ptprf/Map1b/Tiam2/Zfp804a/Cxadr/Gsk3b/Sigmar1/Dcc/Utrn	20	no
GO:0001669	acrosomal vesicle	11/819	107/14401	0.102804	1.80766	2.05915	0.0407114	0.326925	0.297382	Calr/Pdia3/Cyp51/Skil/Bsg/Kcnj11/Cav2/Cxadr/Itgb1/Abcg2/Abcc9	11	no
GO:0044291	cell-cell contact zone	9/819	84/14401	0.107143	1.88396	1.99521	0.0487087	0.358146	0.325781	Nectin1/Gja5/Slc8a1/Atp2a2/Kcnj11/Atp1b1/Cxadr/Itgb1/Pecam1	9	no
GO:0031985	Golgi cisterna	10/819	97/14401	0.103093	1.81275	1.97221	0.0487584	0.358146	0.325781	Iigp1/Chsy3/Sorl1/Asap2/St3gal1/Pcsk5/B4galt5/Mob4/Man2a1/Golph3	10	no
GO:0014704	intercalated disc	7/819	59/14401	0.118644	2.08619	2.05291	0.0490306	0.358146	0.325781	Gja5/Slc8a1/Atp2a2/Kcnj11/Atp1b1/Cxadr/Itgb1	7	no
GO:0005797	Golgi medial cisterna	3/819	15/14401	0.2	3.51673	2.39471	0.0499614	0.358146	0.325781	St3gal1/Pcsk5/Man2a1	3	no
GO:0043196	varicosity	3/819	15/14401	0.2	3.51673	2.39471	0.0499614	0.358146	0.325781	Dagla/Crh/Map1b	3	no
GO:1902710	GABA receptor complex	3/819	15/14401	0.2	3.51673	2.39471	0.0499614	0.358146	0.325781	Gabra5/Gabrb2/Gabra1	3	no
GO:0030427	site of polarized growth	20/819	237/14401	0.0843882	1.48385	1.84431	0.0503563	0.358146	0.325781	Nectin1/Dclk1/Nrp1/Tubb3/Chrna7/Elavl4/Slc2a13/Unc5c/Gdpd5/Nefl/Limk1/Ptprf/Map1b/Tiam2/Zfp804a/Cxadr/Gsk3b/Sigmar1/Dcc/Utrn	20	no
GO:0034358	plasma lipoprotein particle	4/819	25/14401	0.16	2.81338	2.22834	0.050681	0.358146	0.325781	Lpl/Ldlr/Pltp/Lsr	4	no
GO:1990777	lipoprotein particle	4/819	25/14401	0.16	2.81338	2.22834	0.050681	0.358146	0.325781	Lpl/Ldlr/Pltp/Lsr	4	no
GO:0005891	voltage-gated calcium channel complex	5/819	36/14401	0.138889	2.44217	2.12744	0.0513955	0.358416	0.326027	Cacng2/Cacna1b/Cacnb4/Cacna2d2/Pde4d	5	no
GO:0030141	secretory granule	26/819	329/14401	0.0790274	1.38959	1.75537	0.0561454	0.386455	0.351532	Pcsk1/Calr/Bdnf/Rph3a/Pdia3/Cyp51/Skil/Oprd1/Bsg/Dnase1/Thbs2/Pcsk5/Kcnj11/Myh9/Cav2/Tgfb3/Stxbp5l/Crh/Dynll1/Cxadr/Rab14/Itgb1/Abcg2/Calcrl/Abcc9/Sparc	26	no
GO:0098992	neuronal dense core vesicle	5/819	38/14401	0.131579	2.31364	1.99107	0.0624408	0.424277	0.385936	Bdnf/Oprd1/Stxbp5l/Crh/Calcrl	5	no
GO:0005796	Golgi lumen	4/819	27/14401	0.148148	2.60498	2.04977	0.0643674	0.431832	0.392808	Sdc1/Hspg2/Hs3st1/Gpc6	4	no
GO:0005912	adherens junction	15/819	173/14401	0.0867052	1.52459	1.70457	0.0682342	0.442875	0.402853	Jcad/Cdh9/Cdh11/Nectin1/Cdh15/Pacsin2/Myh9/Cdh5/Fat2/Lin7a/Cdc42ep4/Cxadr/Itgb1/Esam/Smad7	15	no
GO:0005911	cell-cell junction	36/819	490/14401	0.0734694	1.29186	1.61411	0.0688145	0.442875	0.402853	Capza1/Pcdh12/Jcad/Cdh9/Cdh11/Nectin1/Tmem114/Clmp/Gja5/Slc8a1/Actn4/Cdh15/Pacsin2/Heg1/Atp2a2/Fabp7/Abcb1b/Myadm/Plxdc1/Kcnj11/Ildr2/Myh9/Sh3kbp1/Cdh5/Lsr/Itga5/Fat2/Atp1b1/Lin7a/Ptprj/Cdc42ep4/Cxadr/Itgb1/Pecam1/Esam/Smad7	36	no
GO:0005925	focal adhesion	16/819	188/14401	0.0851064	1.49648	1.68259	0.0698251	0.442875	0.402853	Rala/Nrp1/Actn4/Itgav/Myh9/Cav2/Nedd9/Sh3kbp1/Itga5/Parva/Coro2b/Pdpk1/Mapre1/Limk1/Itgb1/Ptpn12	16	no
GO:0016328	lateral plasma membrane	7/819	64/14401	0.109375	1.92321	1.81762	0.0702922	0.442875	0.402853	Tmem114/Akap7/Myh9/Abcc6/Atp1b1/Slc12a2/Anxa1	7	no
GO:0120111	neuron projection cytoplasm	10/819	104/14401	0.0961538	1.69073	1.73599	0.0715068	0.442875	0.402853	Mapk8/Spast/Wls/Grik3/Nefl/Dynll1/Agtpbp1/Canx/Rangap1/Dync1h1	10	no
GO:0032994	protein-lipid complex	4/819	28/14401	0.142857	2.51195	1.96645	0.0718627	0.442875	0.402853	Lpl/Ldlr/Pltp/Lsr	4	no
GO:0099571	postsynaptic cytoskeleton	4/819	28/14401	0.142857	2.51195	1.96645	0.0718627	0.442875	0.402853	Actn4/Ina/Nefh/Nefl	4	no
GO:0098878	neurotransmitter receptor complex	6/819	52/14401	0.115385	2.02888	1.82515	0.0734294	0.447328	0.406905	Nrn1/Sacm1l/Cacng2/Chrna7/Chrna4/Grik3	6	no
GO:0043209	myelin sheath	17/819	206/14401	0.0825243	1.45108	1.60125	0.0789413	0.469823	0.427367	Cntn2/Pdia3/Rala/Tubb4b/Phb1/Sod2/Hspa5/Ina/Cycs/Plcb1/Nefh/Hspa8/Nefl/Atp1b1/Itgb1/Canx/Gfap	17	no
GO:0031527	filopodium membrane	3/819	18/14401	0.166667	2.93061	2.01255	0.0790744	0.469823	0.427367	Akap5/Itgav/Utrn	3	no
GO:0016342	catenin complex	4/819	29/14401	0.137931	2.42533	1.88667	0.0797813	0.469823	0.427367	Cdh9/Cdh11/Cdh15/Cdh5	4	no
GO:0032153	cell division site	7/819	67/14401	0.104478	1.8371	1.68644	0.0853181	0.491507	0.44709	Rala/Rhoc/Icam2/Septin6/Septin11/Myh9/Rab11a	7	no
GO:0032580	Golgi cisterna membrane	7/819	67/14401	0.104478	1.8371	1.68644	0.0853181	0.491507	0.44709	Iigp1/Chsy3/Asap2/St3gal1/B4galt5/Mob4/Golph3	7	no
GO:0008180	COP9 signalosome	4/819	30/14401	0.133333	2.34449	1.81015	0.0881129	0.502149	0.456771	Grap/Hspa5/Myh9/Dynll1	4	no
GO:0032154	cleavage furrow	6/819	55/14401	0.109091	1.91822	1.67534	0.0909194	0.512631	0.466306	Rala/Rhoc/Icam2/Septin6/Myh9/Rab11a	6	no
GO:0048787	presynaptic active zone membrane	7/819	69/14401	0.101449	1.78385	1.60267	0.0962756	0.536676	0.488178	Hcn1/Nectin1/Phb1/Ntng1/Gabrb2/Cacna2d2/Canx	7	no
GO:0034704	calcium channel complex	6/819	56/14401	0.107143	1.88396	1.62749	0.0972092	0.536676	0.488178	Trpv6/Cacng2/Cacna1b/Cacnb4/Cacna2d2/Pde4d	6	no
GO:0030673	axolemma	3/819	20/14401	0.15	2.63755	1.79951	0.101715	0.547171	0.497724	Chrna7/Kcnj11/Kcnc2	3	no
GO:0045120	pronucleus	3/819	20/14401	0.15	2.63755	1.79951	0.101715	0.547171	0.497724	Cenpf/Ccna2/Tet3	3	no
GO:0030055	cell-substrate junction	16/819	200/14401	0.08	1.40669	1.4222	0.105942	0.547171	0.497724	Rala/Nrp1/Actn4/Itgav/Myh9/Cav2/Nedd9/Sh3kbp1/Itga5/Parva/Coro2b/Pdpk1/Mapre1/Limk1/Itgb1/Ptpn12	16	no
GO:0002178	palmitoyltransferase complex	2/819	10/14401	0.2	3.51673	1.95493	0.107369	0.547171	0.497724	Sptlc2/Zdhhc9	2	no
GO:0005583	fibrillar collagen trimer	2/819	10/14401	0.2	3.51673	1.95493	0.107369	0.547171	0.497724	Col11a1/Lum	2	no
GO:0005892	acetylcholine-gated channel complex	2/819	10/14401	0.2	3.51673	1.95493	0.107369	0.547171	0.497724	Chrna7/Chrna4	2	no
GO:0043527	tRNA methyltransferase complex	2/819	10/14401	0.2	3.51673	1.95493	0.107369	0.547171	0.497724	Trmt61a/Mettl1	2	no
GO:0098643	fibrillar collagen	2/819	10/14401	0.2	3.51673	1.95493	0.107369	0.547171	0.497724	Col11a1/Lum	2	no
GO:0005901	caveola	9/819	100/14401	0.09	1.58253	1.43541	0.11516	0.570418	0.518871	Lrp8/Ldlr/Ehd2/Cdh15/Pacsin2/Cav2/Nos3/Atp1b1/Scarb1	9	no
GO:0042470	melanosome	9/819	100/14401	0.09	1.58253	1.43541	0.11516	0.570418	0.518871	Hsp90b1/Pdia3/Mmp14/Hspa5/Pdia6/Tmem33/Hspa8/Itgb1/Canx	9	no
GO:0048770	pigment granule	9/819	100/14401	0.09	1.58253	1.43541	0.11516	0.570418	0.518871	Hsp90b1/Pdia3/Mmp14/Hspa5/Pdia6/Tmem33/Hspa8/Itgb1/Canx	9	no
GO:0072686	mitotic spindle	14/819	175/14401	0.08	1.40669	1.32918	0.124286	0.587944	0.534813	Tubb2b/Cdk1/Tubb3/Tubb4b/Eml1/Tubb5/Kif23/Nedd9/Tubb2a/Mapre1/Dynll1/Kif2a/Cul3/Rangap1	14	no
GO:1904115	axon cytoplasm	6/819	60/14401	0.1	1.75836	1.44546	0.124583	0.587944	0.534813	Spast/Nefl/Dynll1/Agtpbp1/Rangap1/Dync1h1	6	no
GO:0097470	ribbon synapse	4/819	34/14401	0.117647	2.06866	1.53193	0.125306	0.587944	0.534813	Atp2a2/Grik3/Sh3gl2/Hspa8	4	no
GO:0005940	septin ring	2/819	11/14401	0.181818	3.19703	1.78996	0.126463	0.587944	0.534813	Septin6/Septin11	2	no
GO:0031105	septin complex	2/819	11/14401	0.181818	3.19703	1.78996	0.126463	0.587944	0.534813	Septin6/Septin11	2	no
GO:0031414	N-terminal protein acetyltransferase complex	2/819	11/14401	0.181818	3.19703	1.78996	0.126463	0.587944	0.534813	Naa25/Naa50	2	no
GO:0106068	SUMO ligase complex	2/819	11/14401	0.181818	3.19703	1.78996	0.126463	0.587944	0.534813	Ranbp2/Rangap1	2	no
GO:0043679	axon terminus	15/819	191/14401	0.078534	1.38091	1.30133	0.128177	0.589524	0.53625	Pcsk1/Hcn1/Bdnf/Oprd1/Synj2/Slc8a1/Cacna1b/Septin6/Cngb1/Grik3/Hspa8/Kcna6/Kcnc2/P2rx4/Slc1a1	15	no
GO:0019897	extrinsic component of plasma membrane	10/819	117/14401	0.0854701	1.50288	1.34113	0.129028	0.589524	0.53625	Cdh9/Cdh11/Nptx2/Phb1/Cdh15/Atp2a2/Cdh5/Gng11/Jak3/Pde10a	10	no
GO:0005874	microtubule	32/819	457/14401	0.0700219	1.23124	1.23358	0.130292	0.59021	0.536874	Tubb2b/Hsph1/Cdk1/Tubb3/Tubb4b/Clmp/Ptpn20/Synj2/Bbln/Slc8a1/Tuba4a/Reep1/Eml1/Spast/Tubb5/Appbp2/Dpp9/Kif23/Tubb2a/Rab11a/Arl6/Efcab6/Hspa8/Mapre1/Map1b/Dynll1/Kif2a/Cep170/Zfp804a/Gsk3b/Cul3/Dync1h1	32	no
GO:0008076	voltage-gated potassium channel complex	7/819	75/14401	0.0933333	1.64114	1.36698	0.133511	0.594628	0.540893	Hcn1/Kcng1/Kcnv1/Kcnk1/Kcna6/Kcna4/Kcnc2	7	no
GO:0099522	cytosolic region	7/819	75/14401	0.0933333	1.64114	1.36698	0.133511	0.594628	0.540893	Homer1/Erc1/Plcb1/Eif4e/Sh3gl2/Ube3a/Pin1	7	no
GO:0055037	recycling endosome	15/819	193/14401	0.0777202	1.3666	1.25907	0.136279	0.601898	0.547506	Sorl1/Ldlr/Ehd2/Kcnk1/Pacsin2/Akap5/Pla2g5/Usp32/Pheta2/Rab11a/Rab14/Itgb1/Ackr3/Slc1a1/Sh3tc2	15	no
GO:0032432	actin filament bundle	9/819	105/14401	0.0857143	1.50717	1.2808	0.142901	0.606471	0.551665	Rflnb/Actn4/Nebl/Tpm4/Septin11/Cnn2/Myh9/Rai14/Coro2b	9	no
GO:0008250	oligosaccharyltransferase complex	2/819	12/14401	0.166667	2.93061	1.6429	0.146274	0.606471	0.551665	Mlec/Stt3b	2	no
GO:0031904	endosome lumen	2/819	12/14401	0.166667	2.93061	1.6429	0.146274	0.606471	0.551665	Hspa8/Ide	2	no
GO:0032156	septin cytoskeleton	2/819	12/14401	0.166667	2.93061	1.6429	0.146274	0.606471	0.551665	Septin6/Septin11	2	no
GO:0034518	RNA cap binding complex	2/819	12/14401	0.166667	2.93061	1.6429	0.146274	0.606471	0.551665	Eif4g2/Eif4e	2	no
GO:0042405	nuclear inclusion body	2/819	12/14401	0.166667	2.93061	1.6429	0.146274	0.606471	0.551665	Nup153/Ranbp2	2	no
GO:0097450	astrocyte end-foot	2/819	12/14401	0.166667	2.93061	1.6429	0.146274	0.606471	0.551665	Slc2a13/Gfap	2	no
GO:0000307	cyclin-dependent protein kinase holoenzyme complex	6/819	63/14401	0.0952381	1.67463	1.31775	0.147314	0.606471	0.551665	Cdk1/Cdkn1a/Ccna2/Rb1/Ccnb1/Cdk8	6	no
GO:0060076	excitatory synapse	9/819	106/14401	0.0849057	1.49295	1.25085	0.148824	0.606471	0.551665	Sema3a/Homer1/Akap5/Slc16a7/Elavl2/Plxna4/Ptprf/Itgb1/P2rx4	9	no
GO:1902495	transmembrane transporter complex	28/819	400/14401	0.07	1.23085	1.14982	0.149291	0.606471	0.551665	Hcn1/Kcnj12/Kcng1/Nrn1/Kcnv1/Kcnk1/Trpv6/Sacm1l/Cacng2/Atp2a2/Cacna1b/Chrna7/Cngb1/Kcnj11/Cacnb4/Chrna4/Grik3/Gabra5/Gabrb2/Kcna6/Cacna2d2/Atp1b1/Kcnh7/Kcna4/Gabra1/Kcnc2/Pde4d/Abcc9	28	no
GO:0098858	actin-based cell projection	17/819	227/14401	0.0748899	1.31684	1.18153	0.149901	0.606471	0.551665	Rhoc/Tubb3/Icam2/Spata13/Zswim6/Unc5c/Akap5/Vcam1/Itgav/Slc4a7/Osbpl3/Scarb1/Tiam2/Cxadr/Itgb1/Dync1h1/Utrn	17	no
GO:0098554	cytoplasmic side of endoplasmic reticulum membrane	3/819	24/14401	0.125	2.19795	1.44229	0.153368	0.615798	0.56015	Hmgcr/Sqle/Epm2aip1	3	no
GO:0005923	bicellular tight junction	9/819	108/14401	0.0833333	1.4653	1.19187	0.161031	0.622039	0.565827	Tmem114/Clmp/Plxdc1/Ildr2/Cdh5/Lsr/Lin7a/Cxadr/Esam	9	no
GO:0099524	postsynaptic cytosol	5/819	51/14401	0.0980392	1.72389	1.27166	0.162618	0.622039	0.565827	Homer1/Plcb1/Eif4e/Ube3a/Pin1	5	no
GO:0044304	main axon	8/819	94/14401	0.0851064	1.49648	1.18586	0.165426	0.622039	0.565827	Cntn2/Chrna7/Kcnj11/Dagla/Crh/Map1b/Kcna4/Kcnc2	8	no
GO:0001931	uropod	2/819	13/14401	0.153846	2.70518	1.51036	0.166659	0.622039	0.565827	Icam2/Myh9	2	no
GO:0005641	nuclear envelope lumen	2/819	13/14401	0.153846	2.70518	1.51036	0.166659	0.622039	0.565827	Sorl1/Tubb5	2	no
GO:0044322	endoplasmic reticulum quality control compartment	2/819	13/14401	0.153846	2.70518	1.51036	0.166659	0.622039	0.565827	Calr/Canx	2	no
GO:0044615	nuclear pore nuclear basket	2/819	13/14401	0.153846	2.70518	1.51036	0.166659	0.622039	0.565827	Nup153/Ranbp2	2	no
GO:0098837	postsynaptic recycling endosome	2/819	13/14401	0.153846	2.70518	1.51036	0.166659	0.622039	0.565827	Akap5/Rab11a	2	no
GO:0098892	extrinsic component of postsynaptic specialization membrane	2/819	13/14401	0.153846	2.70518	1.51036	0.166659	0.622039	0.565827	Nptx2/Pde10a	2	no
GO:0098895	postsynaptic endosome membrane	2/819	13/14401	0.153846	2.70518	1.51036	0.166659	0.622039	0.565827	Akap5/Anp32e	2	no
GO:0001772	immunological synapse	4/819	38/14401	0.105263	1.85091	1.28972	0.167929	0.622396	0.566152	Dusp3/Myh9/Nedd9/Ptprj	4	no
GO:0001725	stress fiber	8/819	95/14401	0.0842105	1.48073	1.15436	0.172298	0.62978	0.572868	Actn4/Nebl/Tpm4/Septin11/Cnn2/Myh9/Rai14/Coro2b	8	no
GO:0097517	contractile actin filament bundle	8/819	95/14401	0.0842105	1.48073	1.15436	0.172298	0.62978	0.572868	Actn4/Nebl/Tpm4/Septin11/Cnn2/Myh9/Rai14/Coro2b	8	no
GO:0005819	spindle	28/819	410/14401	0.0682927	1.20083	1.01308	0.18108	0.645255	0.586945	Tubb2b/Rock2/Cdk1/Tubb3/Tubb4b/Ubxn2b/Bbln/Eml1/Spast/Septin6/Cenpf/Tubb5/Kif23/Myh9/Nedd9/Rb1/Ccnb1/Tubb2a/Birc6/Topbp1/Rab11a/Mapre1/Dynll1/Kif2a/Cep170/Gsk3b/Cul3/Rangap1	28	no
GO:0098845	postsynaptic endosome	3/819	26/14401	0.115385	2.02888	1.28941	0.181728	0.645255	0.586945	Akap5/Rab11a/Anp32e	3	no
GO:0098802	plasma membrane signaling receptor complex	12/819	157/14401	0.0764331	1.34397	1.06414	0.183138	0.645255	0.586945	Nrn1/Ighm/Sacm1l/Cacng2/Acvrl1/Chrna7/Chrna4/Itgav/Grik3/Itga5/Itgb1/Calcrl	12	no
GO:0045171	intercellular bridge	7/819	82/14401	0.0853659	1.50104	1.11729	0.18452	0.645255	0.586945	Tubb2b/Tubb3/Tubb4b/Kcnv1/Tubb5/Kif23/Tubb2a	7	no
GO:0031901	early endosome membrane	13/819	173/14401	0.0751445	1.32131	1.04405	0.186285	0.645255	0.586945	Ifitm3/Sorl1/Snx7/Wls/Dagla/Snx13/Appl1/Slc15a4/Or51e2/Rab14/Anxa1/Slc1a1/Pmepa1	13	no
GO:0031091	platelet alpha granule	2/819	14/14401	0.142857	2.51195	1.38982	0.187489	0.645255	0.586945	Thbs2/Sparc	2	no
GO:0031254	cell trailing edge	2/819	14/14401	0.142857	2.51195	1.38982	0.187489	0.645255	0.586945	Icam2/Myh9	2	no
GO:0070938	contractile ring	2/819	14/14401	0.142857	2.51195	1.38982	0.187489	0.645255	0.586945	Myh9/Utrn	2	no
GO:0106139	symbiont cell surface	2/819	14/14401	0.142857	2.51195	1.38982	0.187489	0.645255	0.586945	C4b/Gbp2	2	no
GO:0032839	dendrite cytoplasm	4/819	40/14401	0.1	1.75836	1.17939	0.190922	0.651009	0.592179	Mapk8/Wls/Grik3/Canx	4	no
GO:0000922	spindle pole	13/819	174/14401	0.0747126	1.31372	1.02235	0.191618	0.651009	0.592179	Rock2/Ubxn2b/Eml1/Spast/Cenpf/Nedd9/Ccnb1/Birc6/Topbp1/Rab11a/Mapre1/Kif2a/Cul3	13	no
GO:0044853	plasma membrane raft	10/819	129/14401	0.0775194	1.36307	1.01716	0.198839	0.671241	0.610582	Lrp8/Ldlr/Ehd2/Cdh15/Pacsin2/Chrna7/Cav2/Nos3/Atp1b1/Scarb1	10	no
GO:0030061	mitochondrial crista	2/819	15/14401	0.133333	2.34449	1.2793	0.208647	0.68772	0.625573	Bdnf/Cyp11a1	2	no
GO:0032009	early phagosome	2/819	15/14401	0.133333	2.34449	1.2793	0.208647	0.68772	0.625573	Pla2g5/Appl1	2	no
GO:0034774	secretory granule lumen	2/819	15/14401	0.133333	2.34449	1.2793	0.208647	0.68772	0.625573	Pcsk1/Crh	2	no
GO:1990351	transporter complex	28/819	418/14401	0.0669856	1.17785	0.906122	0.208911	0.68772	0.625573	Hcn1/Kcnj12/Kcng1/Nrn1/Kcnv1/Kcnk1/Trpv6/Sacm1l/Cacng2/Atp2a2/Cacna1b/Chrna7/Cngb1/Kcnj11/Cacnb4/Chrna4/Grik3/Gabra5/Gabrb2/Kcna6/Cacna2d2/Atp1b1/Kcnh7/Kcna4/Gabra1/Kcnc2/Pde4d/Abcc9	28	no
GO:0008305	integrin complex	3/819	28/14401	0.107143	1.88396	1.14969	0.211342	0.688263	0.626066	Itgav/Itga5/Itgb1	3	no
GO:0031045	dense core granule	5/819	56/14401	0.0892857	1.56997	1.04939	0.212023	0.688263	0.626066	Bdnf/Oprd1/Stxbp5l/Crh/Calcrl	5	no
GO:0019898	extrinsic component of membrane	13/819	178/14401	0.0730337	1.2842	0.936865	0.213639	0.688263	0.626066	Cdh9/Rph3a/Cdh11/Nptx2/Pik3r3/Phb1/Cdh15/Pde4a/Atp2a2/Cdh5/Gng11/Jak3/Pde10a	13	no
GO:0070160	tight junction	9/819	116/14401	0.0775862	1.36425	0.967224	0.214271	0.688263	0.626066	Tmem114/Clmp/Plxdc1/Ildr2/Cdh5/Lsr/Lin7a/Cxadr/Esam	9	no
GO:0042734	presynaptic membrane	18/819	259/14401	0.0694981	1.22203	0.885412	0.221405	0.706895	0.643015	Hcn1/Cdh9/Nectin1/Oprd1/Phb1/Chrna7/Ntng1/Kcnj11/Chrna4/Grik3/Gabra5/Ephb2/Gabrb2/Cacna2d2/Kcna4/Cxadr/Kcnc2/Canx	18	no
GO:0048786	presynaptic active zone	10/819	133/14401	0.075188	1.32208	0.916319	0.22516	0.708811	0.644757	Hcn1/Nectin1/Rock2/Erc1/Phb1/Cacna1b/Ntng1/Gabrb2/Cacna2d2/Canx	10	no
GO:0044306	neuron projection terminus	15/819	212/14401	0.0707547	1.24413	0.879319	0.226464	0.708811	0.644757	Pcsk1/Hcn1/Bdnf/Oprd1/Synj2/Slc8a1/Cacna1b/Septin6/Cngb1/Grik3/Hspa8/Kcna6/Kcnc2/P2rx4/Slc1a1	15	no
GO:0031616	spindle pole centrosome	2/819	16/14401	0.125	2.19795	1.1773	0.230029	0.708811	0.644757	Rock2/Ubxn2b	2	no
GO:0034361	very-low-density lipoprotein particle	2/819	16/14401	0.125	2.19795	1.1773	0.230029	0.708811	0.644757	Lpl/Lsr	2	no
GO:0034385	triglyceride-rich plasma lipoprotein particle	2/819	16/14401	0.125	2.19795	1.1773	0.230029	0.708811	0.644757	Lpl/Lsr	2	no
GO:0060205	cytoplasmic vesicle lumen	2/819	16/14401	0.125	2.19795	1.1773	0.230029	0.708811	0.644757	Pcsk1/Crh	2	no
GO:0043296	apical junction complex	10/819	134/14401	0.0746269	1.31221	0.891614	0.231945	0.710582	0.646369	Nectin1/Tmem114/Clmp/Plxdc1/Ildr2/Cdh5/Lsr/Lin7a/Cxadr/Esam	10	no
GO:0098791	Golgi apparatus subcompartment	23/819	344/14401	0.0668605	1.17565	0.809698	0.239045	0.725348	0.6598	Pcsk1/Iigp1/Chsy3/Sorl1/Gba1/Asap2/Sulf1/Asap1/St3gal1/Pcsk5/Wls/Birc6/Sulf2/Pheta2/Rab11a/Cnst/B4galt5/Mob4/Man2a1/Golph3/Rab14/Lgr5/Yipf5	23	no
GO:0008328	ionotropic glutamate receptor complex	4/819	44/14401	0.0909091	1.59851	0.976358	0.239502	0.725348	0.6598	Nrn1/Sacm1l/Cacng2/Grik3	4	no
GO:0042641	actomyosin	8/819	105/14401	0.0761905	1.33971	0.85789	0.247319	0.737539	0.670889	Actn4/Nebl/Tpm4/Septin11/Cnn2/Myh9/Rai14/Coro2b	8	no
GO:0005828	kinetochore microtubule	2/819	17/14401	0.117647	2.06866	1.0826	0.251541	0.737539	0.670889	Bbln/Rab11a	2	no
GO:0031983	vesicle lumen	2/819	17/14401	0.117647	2.06866	1.0826	0.251541	0.737539	0.670889	Pcsk1/Crh	2	no
GO:0033391	chromatoid body	2/819	17/14401	0.117647	2.06866	1.0826	0.251541	0.737539	0.670889	Mael/Eif4e	2	no
GO:0005876	spindle microtubule	6/819	75/14401	0.08	1.40669	0.86711	0.253583	0.737539	0.670889	Cdk1/Bbln/Rab11a/Mapre1/Kif2a/Cul3	6	no
GO:0070062	extracellular exosome	6/819	75/14401	0.08	1.40669	0.86711	0.253583	0.737539	0.670889	Hspa4/Rab11a/Hspa8/Ide/Anxa1/Ybx1	6	no
GO:0031463	Cul3-RING ubiquitin ligase complex	5/819	60/14401	0.0833333	1.4653	0.886877	0.254531	0.737539	0.670889	Klhl1/Klhl28/Spopl/Klhl4/Cul3	5	no
GO:0005775	vacuolar lumen	3/819	31/14401	0.0967742	1.70164	0.960306	0.257443	0.737539	0.670889	Gba1/Dapk2/Hspa8	3	no
GO:0032281	AMPA glutamate receptor complex	3/819	31/14401	0.0967742	1.70164	0.960306	0.257443	0.737539	0.670889	Nrn1/Sacm1l/Cacng2	3	no
GO:0090543	Flemming body	3/819	31/14401	0.0967742	1.70164	0.960306	0.257443	0.737539	0.670889	Rala/Kif23/Birc6	3	no
GO:1903561	extracellular vesicle	7/819	91/14401	0.0769231	1.35259	0.828532	0.259693	0.73886	0.672091	Hspa4/Peg10/Rab11a/Hspa8/Ide/Anxa1/Ybx1	7	no
GO:0016607	nuclear speck	26/819	399/14401	0.0651629	1.1458	0.725259	0.262821	0.73886	0.672091	Ppp1r16b/Grk5/Ascc3/Maml3/Pacsin2/Sfpq/Tardbp/Alkbh5/Cacnb4/Snrpa1/Plcb1/Ddx46/Rbm15b/Eif4e/Srsf7/Nampt/Rbm14/Ckap4/Akap17b/Limk1/Gadd45a/Pin1/Atpaf2/Cdyl/Gpatch2/Aff2	26	no
GO:0016529	sarcoplasmic reticulum	6/819	76/14401	0.0789474	1.38818	0.833175	0.263291	0.73886	0.672091	Calr/Hsp90b1/Akap7/Manf/Atp2a2/Atp2a3	6	no
GO:0005881	cytoplasmic microtubule	8/819	107/14401	0.0747664	1.31466	0.80224	0.26348	0.73886	0.672091	Tubb4b/Clmp/Synj2/Reep1/Arl6/Efcab6/Mapre1/Dync1h1	8	no
GO:0005777	peroxisome	10/819	139/14401	0.0719424	1.26501	0.77094	0.266949	0.74075	0.67381	Hmgcr/Idi1/Mvd/Nudt19/Nos2/Far2/Abcd2/Uox/Ide/Far1	10	no
GO:0042579	microbody	10/819	139/14401	0.0719424	1.26501	0.77094	0.266949	0.74075	0.67381	Hmgcr/Idi1/Mvd/Nudt19/Nos2/Far2/Abcd2/Uox/Ide/Far1	10	no
GO:0000159	protein phosphatase type 2A complex	2/819	18/14401	0.111111	1.95374	0.994218	0.2731	0.746133	0.678707	Ppp2r5e/Ier5	2	no
GO:0098684	photoreceptor ribbon synapse	2/819	18/14401	0.111111	1.95374	0.994218	0.2731	0.746133	0.678707	Sh3gl2/Hspa8	2	no
GO:0034399	nuclear periphery	3/819	32/14401	0.09375	1.64847	0.901759	0.273113	0.746133	0.678707	Nup93/Nup153/Sp100	3	no
GO:0001673	male germ cell nucleus	5/819	62/14401	0.0806452	1.41804	0.810011	0.276522	0.74657	0.679104	Top2a/Mael/Topbp1/Limk1/Top1	5	no
GO:0043230	extracellular organelle	7/819	93/14401	0.0752688	1.3235	0.768541	0.277499	0.74657	0.679104	Hspa4/Peg10/Rab11a/Hspa8/Ide/Anxa1/Ybx1	7	no
GO:0065010	extracellular membrane-bounded organelle	7/819	93/14401	0.0752688	1.3235	0.768541	0.277499	0.74657	0.679104	Hspa4/Peg10/Rab11a/Hspa8/Ide/Anxa1/Ybx1	7	no
GO:0005769	early endosome	26/819	404/14401	0.0643564	1.13162	0.658927	0.283963	0.760102	0.691414	Kdr/Ifitm3/Sorl1/Ptp4a3/Nrp1/Ldlr/Phb1/Ehd2/Snx7/Pacsin2/Wls/Vcam1/Dagla/Snx13/Appl1/Pheta2/Sh3gl2/Slc15a4/Lipg/Or51e2/Astn2/Rab14/Anxa1/Ackr3/Slc1a1/Pmepa1	26	no
GO:0016327	apicolateral plasma membrane	2/819	19/14401	0.105263	1.85091	0.911364	0.294629	0.776883	0.706679	Tmem114/Cxadr	2	no
GO:0032591	dendritic spine membrane	2/819	19/14401	0.105263	1.85091	0.911364	0.294629	0.776883	0.706679	Akap5/Dagla	2	no
GO:0044217	other organism part	2/819	19/14401	0.105263	1.85091	0.911364	0.294629	0.776883	0.706679	C4b/Gbp2	2	no
GO:0030863	cortical cytoskeleton	8/819	113/14401	0.0707965	1.24486	0.64167	0.313623	0.818466	0.744503	Capza1/Actn4/Myadm/Tpm4/Myh9/Nos2/Mapre1/Utrn	8	no
GO:0045335	phagocytic vesicle	8/819	113/14401	0.0707965	1.24486	0.64167	0.313623	0.818466	0.744503	Calr/Pla2g5/Myh9/Appl1/Rab11a/Cdc42ep4/Rab14/Fmnl1	8	no
GO:0000940	outer kinetochore	2/819	20/14401	0.1	1.75836	0.833373	0.316064	0.818466	0.744503	Cenpf/Ccnb1	2	no
GO:0005801	cis-Golgi network	4/819	50/14401	0.08	1.40669	0.707375	0.316576	0.818466	0.744503	Phtf1/Man2a1/Ubxn2a/Retreg1	4	no
GO:0043195	terminal bouton	6/819	83/14401	0.0722892	1.27111	0.608246	0.333418	0.856491	0.779092	Bdnf/Cngb1/Grik3/Hspa8/Kcnc2/P2rx4	6	no
GO:0005697	telomerase holoenzyme complex	2/819	21/14401	0.0952381	1.67463	0.759694	0.337346	0.856491	0.779092	Lsm11/Dkc1	2	no
GO:0005868	cytoplasmic dynein complex	2/819	21/14401	0.0952381	1.67463	0.759694	0.337346	0.856491	0.779092	Dynll1/Dync1h1	2	no
GO:0140168	nuclear ribonucleoprotein granule	28/819	450/14401	0.0622222	1.09409	0.497969	0.337748	0.856491	0.779092	Ppp1r16b/Grk5/Ascc3/Maml3/Xpo1/Pacsin2/Sfpq/Dkc1/Tardbp/Alkbh5/Cacnb4/Snrpa1/Plcb1/Ddx46/Rbm15b/Eif4e/Srsf7/Nampt/Rbm14/Ckap4/Akap17b/Limk1/Gadd45a/Pin1/Atpaf2/Cdyl/Gpatch2/Aff2	28	no
GO:0032588	trans-Golgi network membrane	4/819	53/14401	0.0754717	1.32707	0.585761	0.355954	0.883551	0.803706	Asap1/St3gal1/Rab11a/Lgr5	4	no
GO:0031461	cullin-RING ubiquitin ligase complex	13/819	201/14401	0.0646766	1.13725	0.481181	0.356814	0.883551	0.803706	Fem1c/Dcaf17/Zswim6/Dtl/Zyg11b/Klhl1/Appbp2/Fbxo9/Fem1b/Klhl28/Spopl/Klhl4/Cul3	13	no
GO:0000124	SAGA complex	2/819	22/14401	0.0909091	1.59851	0.689861	0.358421	0.883551	0.803706	Sf3b3/Supt3	2	no
GO:0001741	XY body	2/819	22/14401	0.0909091	1.59851	0.689861	0.358421	0.883551	0.803706	Mael/Dnmt3a	2	no
GO:0005686	U2 snRNP	2/819	22/14401	0.0909091	1.59851	0.689861	0.358421	0.883551	0.803706	Snrpa1/Sf3b3	2	no
GO:0044233	mitochondria-associated endoplasmic reticulum membrane contact site	2/819	22/14401	0.0909091	1.59851	0.689861	0.358421	0.883551	0.803706	Tmem41b/Canx	2	no
GO:0016234	inclusion body	5/819	71/14401	0.0704225	1.23828	0.494246	0.378711	0.924668	0.841108	Nefh/Nup153/Ranbp2/Klf8/Rangap1	5	no
GO:0016605	PML body	7/819	104/14401	0.0673077	1.18351	0.461217	0.379441	0.924668	0.841108	Skil/Trim16/Ppargc1a/Rb1/Topbp1/Hipk3/Sp100	7	no
GO:0005771	multivesicular body	4/819	55/14401	0.0727273	1.27881	0.508705	0.382218	0.924668	0.841108	Sorl1/Ndfip2/Cd74/Rab11a	4	no
GO:0099092	postsynaptic density, intracellular component	4/819	55/14401	0.0727273	1.27881	0.508705	0.382218	0.924668	0.841108	Wwc1/Akap5/Ina/Usp32	4	no
GO:0099243	extrinsic component of synaptic membrane	3/819	39/14401	0.0769231	1.35259	0.541419	0.383825	0.924668	0.841108	Nptx2/Phb1/Pde10a	3	no
GO:0070971	endoplasmic reticulum exit site	2/819	24/14401	0.0833333	1.4653	0.560207	0.399781	0.944755	0.85938	Tfg/Yipf5	2	no
GO:0055038	recycling endosome membrane	6/819	90/14401	0.0666667	1.17224	0.402502	0.405406	0.944755	0.85938	Sorl1/Ldlr/Ehd2/Pacsin2/Rab11a/Slc1a1	6	no
GO:0005778	peroxisomal membrane	4/819	57/14401	0.0701754	1.23394	0.434558	0.408357	0.944755	0.85938	Hmgcr/Far2/Abcd2/Far1	4	no
GO:0031903	microbody membrane	4/819	57/14401	0.0701754	1.23394	0.434558	0.408357	0.944755	0.85938	Hmgcr/Far2/Abcd2/Far1	4	no
GO:0097386	glial cell projection	4/819	57/14401	0.0701754	1.23394	0.434558	0.408357	0.944755	0.85938	Slc2a13/Itgb1/Gfap/Slc1a1	4	no
GO:0005802	trans-Golgi network	15/819	243/14401	0.0617284	1.08541	0.329724	0.409636	0.944755	0.85938	Pcsk1/Sorl1/Gba1/Asap1/St3gal1/Pcsk5/Wls/Birc6/Pheta2/Rab11a/Cnst/Golph3/Rab14/Lgr5/Yipf5	15	no
GO:0043073	germ cell nucleus	5/819	74/14401	0.0675676	1.18808	0.398319	0.413045	0.944755	0.85938	Top2a/Mael/Topbp1/Limk1/Top1	5	no
GO:0034707	chloride channel complex	3/819	41/14401	0.0731707	1.28661	0.451278	0.414994	0.944755	0.85938	Gabra5/Gabrb2/Gabra1	3	no
GO:0005811	lipid droplet	6/819	91/14401	0.0659341	1.15936	0.374476	0.415691	0.944755	0.85938	Hspa4/Spast/Cav2/Nsdhl/Ckap4/Sigmar1	6	no
GO:0097449	astrocyte projection	2/819	25/14401	0.08	1.40669	0.499755	0.41999	0.944755	0.85938	Slc2a13/Gfap	2	no
GO:0098890	extrinsic component of postsynaptic membrane	2/819	25/14401	0.08	1.40669	0.499755	0.41999	0.944755	0.85938	Nptx2/Pde10a	2	no
GO:0005643	nuclear pore	5/819	75/14401	0.0666667	1.17224	0.36724	0.424436	0.944755	0.85938	Nup58/Nup93/Nup153/Ranbp2/Rangap1	5	no
GO:0001650	fibrillar center	10/819	160/14401	0.0625	1.09898	0.309149	0.426064	0.944755	0.85938	Urb1/Dkc1/Ddx46/Rai14/Heatr1/Zfp934/Top1/Camk4/Dab2/Smad7	10	no
GO:0005879	axonemal microtubule	3/819	42/14401	0.0714286	1.25597	0.407944	0.430391	0.944755	0.85938	Tubb4b/Arl6/Efcab6	3	no
GO:0005689	U12-type spliceosomal complex	2/819	26/14401	0.0769231	1.35259	0.441867	0.439845	0.944755	0.85938	Sf3b3/Ybx1	2	no
GO:0019908	nuclear cyclin-dependent protein kinase holoenzyme complex	2/819	26/14401	0.0769231	1.35259	0.441867	0.439845	0.944755	0.85938	Rb1/Cdk8	2	no
GO:0030686	90S preribosome	2/819	26/14401	0.0769231	1.35259	0.441867	0.439845	0.944755	0.85938	Heatr1/Utp18	2	no
GO:0043202	lysosomal lumen	2/819	26/14401	0.0769231	1.35259	0.441867	0.439845	0.944755	0.85938	Gba1/Hspa8	2	no
GO:0097038	perinuclear endoplasmic reticulum	2/819	26/14401	0.0769231	1.35259	0.441867	0.439845	0.944755	0.85938	Gdpd5/Osbpl3	2	no
GO:0000138	Golgi trans cisterna	1/819	10/14401	0.1	1.75836	0.589079	0.44329	0.944755	0.85938	St3gal1	1	no
GO:0000235	astral microtubule	1/819	10/14401	0.1	1.75836	0.589079	0.44329	0.944755	0.85938	Mapre1	1	no
GO:0031074	nucleocytoplasmic transport complex	1/819	10/14401	0.1	1.75836	0.589079	0.44329	0.944755	0.85938	Kpna1	1	no
GO:0044194	cytolytic granule	1/819	10/14401	0.1	1.75836	0.589079	0.44329	0.944755	0.85938	Calr	1	no
GO:0060091	kinocilium	1/819	10/14401	0.1	1.75836	0.589079	0.44329	0.944755	0.85938	Mkks	1	no
GO:0070852	cell body fiber	1/819	10/14401	0.1	1.75836	0.589079	0.44329	0.944755	0.85938	Kcnj11	1	no
GO:0097539	ciliary transition fiber	1/819	10/14401	0.1	1.75836	0.589079	0.44329	0.944755	0.85938	Cenpf	1	no
GO:0097648	G protein-coupled receptor complex	1/819	10/14401	0.1	1.75836	0.589079	0.44329	0.944755	0.85938	Calcrl	1	no
GO:0097732	9+2 non-motile cilium	1/819	10/14401	0.1	1.75836	0.589079	0.44329	0.944755	0.85938	Mkks	1	no
GO:0005637	nuclear inner membrane	3/819	43/14401	0.0697674	1.22677	0.365684	0.445639	0.944755	0.85938	Ifi27/Cav2/Sigmar1	3	no
GO:0031234	extrinsic component of cytoplasmic side of plasma membrane	3/819	43/14401	0.0697674	1.22677	0.365684	0.445639	0.944755	0.85938	Atp2a2/Gng11/Jak3	3	no
GO:0002080	acrosomal membrane	2/819	27/14401	0.0740741	1.30249	0.386321	0.459321	0.960823	0.873996	Bsg/Cav2	2	no
GO:0031528	microvillus membrane	2/819	27/14401	0.0740741	1.30249	0.386321	0.459321	0.960823	0.873996	Itgav/Scarb1	2	no
GO:0032585	multivesicular body membrane	2/819	27/14401	0.0740741	1.30249	0.386321	0.459321	0.960823	0.873996	Sorl1/Ndfip2	2	no
GO:0002116	semaphorin receptor complex	1/819	11/14401	0.0909091	1.59851	0.487619	0.474973	0.960823	0.873996	Plxna4	1	no
GO:0005818	aster	1/819	11/14401	0.0909091	1.59851	0.487619	0.474973	0.960823	0.873996	Mapre1	1	no
GO:0033106	cis-Golgi network membrane	1/819	11/14401	0.0909091	1.59851	0.487619	0.474973	0.960823	0.873996	Phtf1	1	no
GO:0042599	lamellar body	1/819	11/14401	0.0909091	1.59851	0.487619	0.474973	0.960823	0.873996	Rab14	1	no
GO:0043256	laminin complex	1/819	11/14401	0.0909091	1.59851	0.487619	0.474973	0.960823	0.873996	Lamc1	1	no
GO:0072546	EMC complex	1/819	11/14401	0.0909091	1.59851	0.487619	0.474973	0.960823	0.873996	Emc4	1	no
GO:0098574	cytoplasmic side of lysosomal membrane	1/819	11/14401	0.0909091	1.59851	0.487619	0.474973	0.960823	0.873996	Gfap	1	no
GO:0099147	extrinsic component of postsynaptic density membrane	1/819	11/14401	0.0909091	1.59851	0.487619	0.474973	0.960823	0.873996	Pde10a	1	no
GO:1990909	Wnt signalosome	1/819	11/14401	0.0909091	1.59851	0.487619	0.474973	0.960823	0.873996	Gsk3b	1	no
GO:0005640	nuclear outer membrane	2/819	28/14401	0.0714286	1.25597	0.332922	0.478397	0.964069	0.876949	Dhcr7/Sigmar1	2	no
GO:0030139	endocytic vesicle	12/819	204/14401	0.0588235	1.03433	0.12127	0.494718	0.976543	0.888296	Calr/Rala/Ehd2/Pla2g5/Myh9/Sh3kbp1/Appl1/Rab11a/Cdc42ep4/Rab14/Fmnl1/Heatr5b	12	no
GO:0032838	plasma membrane bounded cell projection cytoplasm	16/819	275/14401	0.0581818	1.02305	0.0947616	0.499609	0.976543	0.888296	Pttg1/Dusp3/Tubb4b/Mapk8/Spast/Cenpf/Wls/Grik3/Arl6/Efcab6/Nefl/Dynll1/Agtpbp1/Canx/Rangap1/Dync1h1	16	no
GO:0005744	TIM23 mitochondrial import inner membrane translocase complex	1/819	12/14401	0.0833333	1.4653	0.395961	0.504855	0.976543	0.888296	Timm17a	1	no
GO:0017101	aminoacyl-tRNA synthetase multienzyme complex	1/819	12/14401	0.0833333	1.4653	0.395961	0.504855	0.976543	0.888296	Eef1e1	1	no
GO:0031143	pseudopodium	1/819	12/14401	0.0833333	1.4653	0.395961	0.504855	0.976543	0.888296	Actn4	1	no
GO:0044224	juxtaparanode region of axon	1/819	12/14401	0.0833333	1.4653	0.395961	0.504855	0.976543	0.888296	Cntn2	1	no
GO:0071203	WASH complex	1/819	12/14401	0.0833333	1.4653	0.395961	0.504855	0.976543	0.888296	Capza1	1	no
GO:0098830	presynaptic endosome	1/819	12/14401	0.0833333	1.4653	0.395961	0.504855	0.976543	0.888296	Rab11a	1	no
GO:0098966	perisynaptic extracellular matrix	1/819	12/14401	0.0833333	1.4653	0.395961	0.504855	0.976543	0.888296	Tnc	1	no
GO:0140268	endoplasmic reticulum-plasma membrane contact site	1/819	12/14401	0.0833333	1.4653	0.395961	0.504855	0.976543	0.888296	Sacm1l	1	no
GO:1990907	beta-catenin-TCF complex	1/819	12/14401	0.0833333	1.4653	0.395961	0.504855	0.976543	0.888296	Tle4	1	no
GO:0099091	postsynaptic specialization, intracellular component	4/819	65/14401	0.0615385	1.08207	0.162843	0.509714	0.982358	0.893585	Wwc1/Akap5/Ina/Usp32	4	no
GO:0005782	peroxisomal matrix	2/819	30/14401	0.0666667	1.17224	0.231899	0.515279	0.982636	0.893838	Mvd/Ide	2	no
GO:0031907	microbody lumen	2/819	30/14401	0.0666667	1.17224	0.231899	0.515279	0.982636	0.893838	Mvd/Ide	2	no
GO:0016528	sarcoplasm	6/819	101/14401	0.0594059	1.04457	0.110383	0.516427	0.982636	0.893838	Calr/Hsp90b1/Akap7/Manf/Atp2a2/Atp2a3	6	no
GO:1902554	serine/threonine protein kinase complex	7/819	119/14401	0.0588235	1.03433	0.0923454	0.51905	0.982636	0.893838	Cdk1/Cdkn1a/Erc1/Ccna2/Rb1/Ccnb1/Cdk8	7	no
GO:0044232	organelle membrane contact site	3/819	48/14401	0.0625	1.09898	0.168666	0.519128	0.982636	0.893838	Tmem41b/Sacm1l/Canx	3	no
GO:0000812	Swr1 complex	1/819	13/14401	0.0769231	1.35259	0.312306	0.533037	0.985374	0.896328	Anp32e	1	no
GO:0005677	chromatin silencing complex	1/819	13/14401	0.0769231	1.35259	0.312306	0.533037	0.985374	0.896328	Rb1	1	no
GO:0005922	connexin complex	1/819	13/14401	0.0769231	1.35259	0.312306	0.533037	0.985374	0.896328	Gja5	1	no
GO:0030688	preribosome, small subunit precursor	1/819	13/14401	0.0769231	1.35259	0.312306	0.533037	0.985374	0.896328	Ltv1	1	no
GO:0030877	beta-catenin destruction complex	1/819	13/14401	0.0769231	1.35259	0.312306	0.533037	0.985374	0.896328	Gsk3b	1	no
GO:0032421	stereocilium bundle	4/819	67/14401	0.0597015	1.04977	0.100267	0.533854	0.985374	0.896328	Rhoc/Zswim6/Mkks/Slc4a7	4	no
GO:0005793	endoplasmic reticulum-Golgi intermediate compartment	6/819	103/14401	0.0582524	1.02429	0.0607496	0.535826	0.985374	0.896328	Serpinh1/Tmem203/Mtmr6/Hspa5/Pdia6/Ergic1	6	no
GO:0008287	protein serine/threonine phosphatase complex	3/819	50/14401	0.06	1.05502	0.0956957	0.547016	0.985374	0.896328	Akap5/Ppp2r5e/Ier5	3	no
GO:1903293	phosphatase complex	3/819	50/14401	0.06	1.05502	0.0956957	0.547016	0.985374	0.896328	Akap5/Ppp2r5e/Ier5	3	no
GO:0030027	lamellipodium	12/819	212/14401	0.0566038	0.9953	-0.0169279	0.549274	0.985374	0.896328	Tubb3/Spata13/Unc5c/Itgav/Myh9/Nedd9/Parva/Rab3ip/Limk1/Tiam2/Caprin1/Itgb1	12	no
GO:0016235	aggresome	2/819	32/14401	0.0625	1.09898	0.137638	0.550391	0.985374	0.896328	Klf8/Rangap1	2	no
GO:0032809	neuronal cell body membrane	2/819	32/14401	0.0625	1.09898	0.137638	0.550391	0.985374	0.896328	Gabra5/Kcnc2	2	no
GO:0043194	axon initial segment	2/819	32/14401	0.0625	1.09898	0.137638	0.550391	0.985374	0.896328	Cntn2/Kcna4	2	no
GO:0000974	Prp19 complex	1/819	14/14401	0.0714286	1.25597	0.235297	0.559618	0.985374	0.896328	Hspa8	1	no
GO:0031464	Cul4A-RING E3 ubiquitin ligase complex	1/819	14/14401	0.0714286	1.25597	0.235297	0.559618	0.985374	0.896328	Dtl	1	no
GO:0036019	endolysosome	1/819	14/14401	0.0714286	1.25597	0.235297	0.559618	0.985374	0.896328	Slc15a4	1	no
GO:0048188	Set1C/COMPASS complex	1/819	14/14401	0.0714286	1.25597	0.235297	0.559618	0.985374	0.896328	Hcfc2	1	no
GO:0098576	lumenal side of membrane	1/819	14/14401	0.0714286	1.25597	0.235297	0.559618	0.985374	0.896328	Canx	1	no
GO:1905370	serine-type endopeptidase complex	1/819	14/14401	0.0714286	1.25597	0.235297	0.559618	0.985374	0.896328	Spcs3	1	no
GO:1990023	mitotic spindle midzone	1/819	14/14401	0.0714286	1.25597	0.235297	0.559618	0.985374	0.896328	Eml1	1	no
GO:1990498	mitotic spindle microtubule	1/819	14/14401	0.0714286	1.25597	0.235297	0.559618	0.985374	0.896328	Mapre1	1	no
GO:0160110	axonemal microtubule doublet inner sheath	2/819	33/14401	0.0606061	1.06568	0.0927472	0.567263	0.986802	0.897628	Dusp3/Efcab6	2	no
GO:0001750	photoreceptor outer segment	4/819	71/14401	0.056338	0.990628	-0.0194402	0.580266	0.986802	0.897628	Bsg/Cngb1/Map1b/Pcdhb16	4	no
GO:0033017	sarcoplasmic reticulum membrane	2/819	34/14401	0.0588235	1.03433	0.0492145	0.583672	0.986802	0.897628	Atp2a2/Atp2a3	2	no
GO:0080008	Cul4-RING E3 ubiquitin ligase complex	2/819	34/14401	0.0588235	1.03433	0.0492145	0.583672	0.986802	0.897628	Dcaf17/Dtl	2	no
GO:1905360	GTPase complex	2/819	34/14401	0.0588235	1.03433	0.0492145	0.583672	0.986802	0.897628	Gng11/Hras	2	no
GO:0005942	phosphatidylinositol 3-kinase complex	1/819	15/14401	0.0666667	1.17224	0.163892	0.584687	0.986802	0.897628	Pik3r3	1	no
GO:0016586	RSC-type complex	1/819	15/14401	0.0666667	1.17224	0.163892	0.584687	0.986802	0.897628	Arid2	1	no
GO:0035060	brahma complex	1/819	15/14401	0.0666667	1.17224	0.163892	0.584687	0.986802	0.897628	Arid2	1	no
GO:0099535	synapse-associated extracellular matrix	1/819	15/14401	0.0666667	1.17224	0.163892	0.584687	0.986802	0.897628	Tnc	1	no
GO:0120293	dynein axonemal particle	1/819	15/14401	0.0666667	1.17224	0.163892	0.584687	0.986802	0.897628	Wdr18	1	no
GO:0150005	enzyme activator complex	1/819	15/14401	0.0666667	1.17224	0.163892	0.584687	0.986802	0.897628	Inhba	1	no
GO:1905286	serine-type peptidase complex	1/819	15/14401	0.0666667	1.17224	0.163892	0.584687	0.986802	0.897628	Spcs3	1	no
GO:0099568	cytoplasmic region	17/819	308/14401	0.0551948	0.970526	-0.128399	0.586759	0.986802	0.897628	Pttg1/Dusp3/Tubb4b/Erc1/Mapk8/Spast/Cenpf/Wls/Grik3/Arl6/Efcab6/Nefl/Dynll1/Agtpbp1/Canx/Rangap1/Dync1h1	17	no
GO:0005840	ribosome	12/819	219/14401	0.0547945	0.963487	-0.133703	0.595195	0.986802	0.897628	Calr/Ascc3/Abce1/Ppargc1a/Elavl4/Oas1a/Dazl/Mrps10/Mrpl35/Gspt1/Canx/Mrpl46	12	no
GO:0000932	P-body	5/819	91/14401	0.0549451	0.966134	-0.0795804	0.596154	0.986802	0.897628	Eif4e/Trim12c/Top1/Caprin1/Ybx1	5	no
GO:0030133	transport vesicle	23/819	418/14401	0.0550239	0.967521	-0.165476	0.596617	0.986802	0.897628	Pcsk1/Vgf/Bdnf/Rph3a/Akap7/Sorl1/Erc1/Oprd1/Syt12/Septin6/Cav2/Srebf2/Sh3gl2/Rab11a/Hspa8/Cnst/Ube3a/Lin7a/Anp32e/Rab14/Tmem168/Calcrl/Slc40a1	23	no
GO:0015629	actin cytoskeleton	27/819	490/14401	0.055102	0.968894	-0.172028	0.597002	0.986802	0.897628	Capza1/Mical2/Rflnb/Erc1/Mapk8/Actn4/Asap1/Spata13/Nebl/Myadm/Tpm4/Septin11/Vcam1/Cnn2/Myh9/Dock5/Pawr/Appl1/Topbp1/Rai14/Parva/Coro2b/Gbp2/Cdc42ep4/Anxa1/Ptpn12/Utrn	27	no
GO:0044298	cell body membrane	2/819	35/14401	0.0571429	1.00478	0.00695146	0.599618	0.986802	0.897628	Gabra5/Kcnc2	2	no
GO:0097545	axonemal doublet microtubule	2/819	35/14401	0.0571429	1.00478	0.00695146	0.599618	0.986802	0.897628	Dusp3/Efcab6	2	no
GO:0101031	protein folding chaperone complex	2/819	35/14401	0.0571429	1.00478	0.00695146	0.599618	0.986802	0.897628	Dnajb11/Hspa8	2	no
GO:0005938	cell cortex	18/819	330/14401	0.0545455	0.959108	-0.184535	0.607732	0.986802	0.897628	Capza1/Erc1/Fnbp1l/Actn4/Septin6/Slc38a8/Osbpl8/Myadm/Tpm4/Septin11/Myh9/Nedd9/Nos2/Rai14/Mapre1/Astn2/Dync1h1/Utrn	18	no
GO:0016442	RISC complex	1/819	16/14401	0.0625	1.09898	0.0972708	0.608331	0.986802	0.897628	Eif4e	1	no
GO:0043034	costamere	1/819	16/14401	0.0625	1.09898	0.0972708	0.608331	0.986802	0.897628	Homer1	1	no
GO:0015030	Cajal body	3/819	55/14401	0.0545455	0.959108	-0.0746106	0.612386	0.986802	0.897628	Xpo1/Dkc1/Ddx46	3	no
GO:1902911	protein kinase complex	7/819	131/14401	0.0534351	0.939584	-0.170576	0.62178	0.986802	0.897628	Cdk1/Cdkn1a/Erc1/Ccna2/Rb1/Ccnb1/Cdk8	7	no
GO:0030134	COPII-coated ER to Golgi transport vesicle	3/819	56/14401	0.0535714	0.941981	-0.106821	0.624673	0.986802	0.897628	Srebf2/Ergic1/Yipf5	3	no
GO:0000803	sex chromosome	2/819	37/14401	0.0540541	0.950467	-0.0740798	0.630116	0.986802	0.897628	Mael/Dnmt3a	2	no
GO:0070461	SAGA-type complex	2/819	37/14401	0.0540541	0.950467	-0.0740798	0.630116	0.986802	0.897628	Sf3b3/Supt3	2	no
GO:0005614	interstitial matrix	1/819	17/14401	0.0588235	1.03433	0.0347793	0.630631	0.986802	0.897628	Tnc	1	no
GO:0016010	dystrophin-associated glycoprotein complex	1/819	17/14401	0.0588235	1.03433	0.0347793	0.630631	0.986802	0.897628	Utrn	1	no
GO:0031332	RNAi effector complex	1/819	17/14401	0.0588235	1.03433	0.0347793	0.630631	0.986802	0.897628	Eif4e	1	no
GO:0033162	melanosome membrane	1/819	17/14401	0.0588235	1.03433	0.0347793	0.630631	0.986802	0.897628	Canx	1	no
GO:0034364	high-density lipoprotein particle	1/819	17/14401	0.0588235	1.03433	0.0347793	0.630631	0.986802	0.897628	Pltp	1	no
GO:0045009	chitosome	1/819	17/14401	0.0588235	1.03433	0.0347793	0.630631	0.986802	0.897628	Canx	1	no
GO:0090443	FAR/SIN/STRIPAK complex	1/819	17/14401	0.0588235	1.03433	0.0347793	0.630631	0.986802	0.897628	Mob4	1	no
GO:0090571	RNA polymerase II transcription repressor complex	1/819	17/14401	0.0588235	1.03433	0.0347793	0.630631	0.986802	0.897628	Tbx18	1	no
GO:0090741	pigment granule membrane	1/819	17/14401	0.0588235	1.03433	0.0347793	0.630631	0.986802	0.897628	Canx	1	no
GO:0000407	phagophore assembly site	2/819	38/14401	0.0526316	0.925455	-0.112988	0.644673	0.986802	0.897628	Snx7/Stbd1	2	no
GO:0051233	spindle midzone	2/819	38/14401	0.0526316	0.925455	-0.112988	0.644673	0.986802	0.897628	Eml1/Mapre1	2	no
GO:0090533	cation-transporting ATPase complex	2/819	38/14401	0.0526316	0.925455	-0.112988	0.644673	0.986802	0.897628	Atp2a2/Atp1b1	2	no
GO:0098533	ATPase dependent transmembrane transport complex	2/819	38/14401	0.0526316	0.925455	-0.112988	0.644673	0.986802	0.897628	Atp2a2/Atp1b1	2	no
GO:0034451	centriolar satellite	7/819	134/14401	0.0522388	0.918548	-0.23261	0.6455	0.986802	0.897628	Ptpn20/Asap1/Pacsin2/Pdia6/Agtpbp1/Klhl4/Nek1	7	no
GO:0001917	photoreceptor inner segment	3/819	58/14401	0.0517241	0.909499	-0.169586	0.648437	0.986802	0.897628	Bsg/Hspa8/Usp45	3	no
GO:0032420	stereocilium	3/819	58/14401	0.0517241	0.909499	-0.169586	0.648437	0.986802	0.897628	Rhoc/Zswim6/Slc4a7	3	no
GO:0033276	transcription factor TFTC complex	1/819	18/14401	0.0555556	0.976869	-0.024113	0.651662	0.986802	0.897628	Supt3	1	no
GO:0060187	cell pole	1/819	18/14401	0.0555556	0.976869	-0.024113	0.651662	0.986802	0.897628	Astn2	1	no
GO:0072687	meiotic spindle	1/819	18/14401	0.0555556	0.976869	-0.024113	0.651662	0.986802	0.897628	Gsk3b	1	no
GO:0098691	dopaminergic synapse	1/819	18/14401	0.0555556	0.976869	-0.024113	0.651662	0.986802	0.897628	Chrna4	1	no
GO:0098888	extrinsic component of presynaptic membrane	1/819	18/14401	0.0555556	0.976869	-0.024113	0.651662	0.986802	0.897628	Phb1	1	no
GO:0000151	ubiquitin ligase complex	17/819	321/14401	0.0529595	0.931221	-0.30602	0.655099	0.989181	0.899791	Fem1c/Dcaf17/Zswim6/Dtl/Zyg11b/Klhl1/Appbp2/Fbxo9/Ube2n/Fem1b/Klhl28/Spopl/Dyrk2/Klhl4/Cul3/Cdk8/Dcun1d3	17	no
GO:0016592	mediator complex	2/819	39/14401	0.0512821	0.901725	-0.150907	0.658773	0.991903	0.902267	Med14/Cdk8	2	no
GO:0098831	presynaptic active zone cytoplasmic component	1/819	19/14401	0.0526316	0.925455	-0.0798416	0.671497	0.999881	0.909524	Erc1	1	no
GO:0140047	specialized extracellular matrix	1/819	19/14401	0.0526316	0.925455	-0.0798416	0.671497	0.999881	0.909524	Tnc	1	no
GO:0097431	mitotic spindle pole	2/819	40/14401	0.05	0.879182	-0.187893	0.672421	0.999881	0.909524	Eml1/Mapre1	2	no
GO:0030496	midbody	10/819	197/14401	0.0507614	0.89257	-0.372814	0.689512	0.999881	0.909524	Hsp90b1/Cdk1/Rala/Spast/Septin6/Hspa5/Cenpf/Kif23/Birc6/Pin1	10	no
GO:0030132	clathrin coat of coated pit	1/819	20/14401	0.05	0.879182	-0.132768	0.690204	0.999881	0.909524	Dab2	1	no
GO:0032433	filopodium tip	1/819	20/14401	0.05	0.879182	-0.132768	0.690204	0.999881	0.909524	Osbpl3	1	no
GO:0098843	postsynaptic endocytic zone	1/819	20/14401	0.05	0.879182	-0.132768	0.690204	0.999881	0.909524	Nrn1	1	no
GO:0060170	ciliary membrane	3/819	62/14401	0.0483871	0.850821	-0.289058	0.692693	0.999881	0.909524	Cngb1/Arl6/Sstr3	3	no
GO:0097730	non-motile cilium	7/819	141/14401	0.0496454	0.872947	-0.372287	0.697319	0.999881	0.909524	Bsg/Cngb1/Mkks/Gpr83/Map1b/Sstr3/Pcdhb16	7	no
GO:0098562	cytoplasmic side of membrane	10/819	199/14401	0.0502513	0.8836	-0.406019	0.701502	0.999881	0.909524	Hmgcr/Sqle/Atp2a2/Akap5/Myh9/Epm2aip1/Stac2/Gng11/Jak3/Gfap	10	no
GO:0001533	cornified envelope	1/819	21/14401	0.047619	0.837316	-0.183196	0.707847	0.999881	0.909524	Anxa1	1	no
GO:0032806	carboxy-terminal domain protein kinase complex	1/819	21/14401	0.047619	0.837316	-0.183196	0.707847	0.999881	0.909524	Rb1	1	no
GO:0042588	zymogen granule	1/819	21/14401	0.047619	0.837316	-0.183196	0.707847	0.999881	0.909524	Dnase1	1	no
GO:0043186	P granule	1/819	21/14401	0.047619	0.837316	-0.183196	0.707847	0.999881	0.909524	Mael	1	no
GO:0045495	pole plasm	1/819	21/14401	0.047619	0.837316	-0.183196	0.707847	0.999881	0.909524	Mael	1	no
GO:0060293	germ plasm	1/819	21/14401	0.047619	0.837316	-0.183196	0.707847	0.999881	0.909524	Mael	1	no
GO:0070822	Sin3-type complex	1/819	21/14401	0.047619	0.837316	-0.183196	0.707847	0.999881	0.909524	Tet1	1	no
GO:0090665	glycoprotein complex	1/819	21/14401	0.047619	0.837316	-0.183196	0.707847	0.999881	0.909524	Utrn	1	no
GO:0098871	postsynaptic actin cytoskeleton	1/819	21/14401	0.047619	0.837316	-0.183196	0.707847	0.999881	0.909524	Actn4	1	no
GO:0160111	axonemal A tubule inner sheath	1/819	21/14401	0.047619	0.837316	-0.183196	0.707847	0.999881	0.909524	Efcab6	1	no
GO:0098800	inner mitochondrial membrane protein complex	2/819	43/14401	0.0465116	0.817844	-0.293747	0.710713	0.999881	0.909524	Phb1/Timm17a	2	no
GO:0016363	nuclear matrix	6/819	125/14401	0.048	0.844015	-0.430107	0.721754	0.999881	0.909524	Sfpq/Cenpf/Dnmt3a/Arid2/S100a10/Sparc	6	no
GO:0002177	manchette	1/819	22/14401	0.0454545	0.799256	-0.231382	0.724486	0.999881	0.909524	Dync1h1	1	no
GO:0034045	phagophore assembly site membrane	1/819	22/14401	0.0454545	0.799256	-0.231382	0.724486	0.999881	0.909524	Stbd1	1	no
GO:0030864	cortical actin cytoskeleton	4/819	86/14401	0.0465116	0.817844	-0.416044	0.728247	0.999881	0.909524	Actn4/Myadm/Myh9/Utrn	4	no
GO:0070382	exocytic vesicle	15/819	299/14401	0.0501672	0.882122	-0.505787	0.729093	0.999881	0.909524	Bdnf/Rph3a/Akap7/Erc1/Oprd1/Syt12/Septin6/Sh3gl2/Rab11a/Hspa8/Ube3a/Anp32e/Rab14/Calcrl/Slc40a1	15	no
GO:0005871	kinesin complex	2/819	45/14401	0.0444444	0.781495	-0.360489	0.734105	0.999881	0.909524	Kif23/Kif2a	2	no
GO:0098688	parallel fiber to Purkinje cell synapse	2/819	45/14401	0.0444444	0.781495	-0.360489	0.734105	0.999881	0.909524	Slc16a7/P2rx4	2	no
GO:0071013	catalytic step 2 spliceosome	4/819	87/14401	0.045977	0.808443	-0.440066	0.736562	0.999881	0.909524	Hnrnpa3/Snrpa1/Syncrip/Sf3b3	4	no
GO:0032982	myosin filament	1/819	23/14401	0.0434783	0.764506	-0.277547	0.740179	0.999881	0.909524	Myh9	1	no
GO:0034706	sodium channel complex	1/819	23/14401	0.0434783	0.764506	-0.277547	0.740179	0.999881	0.909524	Grik3	1	no
GO:1990391	DNA repair complex	1/819	23/14401	0.0434783	0.764506	-0.277547	0.740179	0.999881	0.909524	Ascc3	1	no
GO:0008021	synaptic vesicle	14/819	284/14401	0.0492958	0.866799	-0.55672	0.747423	0.999881	0.909524	Bdnf/Rph3a/Erc1/Oprd1/Syt12/Septin6/Sh3gl2/Rab11a/Hspa8/Ube3a/Anp32e/Rab14/Calcrl/Slc40a1	14	no
GO:0005875	microtubule associated complex	6/819	129/14401	0.0465116	0.817844	-0.510315	0.749264	0.999881	0.909524	Lrp8/Kif23/Map1b/Dynll1/Kif2a/Dync1h1	6	no
GO:0098862	cluster of actin-based cell projections	8/819	169/14401	0.0473373	0.832362	-0.538301	0.751941	0.999881	0.909524	Capza1/Rhoc/Kcnk1/Zswim6/Mkks/Myh9/Slc4a7/Abcg2	8	no
GO:0000242	pericentriolar material	1/819	24/14401	0.0416667	0.732652	-0.321877	0.754979	0.999881	0.909524	Nek1	1	no
GO:0005732	sno(s)RNA-containing ribonucleoprotein complex	1/819	24/14401	0.0416667	0.732652	-0.321877	0.754979	0.999881	0.909524	Dkc1	1	no
GO:0005921	gap junction	1/819	24/14401	0.0416667	0.732652	-0.321877	0.754979	0.999881	0.909524	Gja5	1	no
GO:0016460	myosin II complex	1/819	24/14401	0.0416667	0.732652	-0.321877	0.754979	0.999881	0.909524	Myh9	1	no
GO:0031258	lamellipodium membrane	1/819	24/14401	0.0416667	0.732652	-0.321877	0.754979	0.999881	0.909524	Itgav	1	no
GO:0033268	node of Ranvier	1/819	24/14401	0.0416667	0.732652	-0.321877	0.754979	0.999881	0.909524	Cntn2	1	no
GO:0098850	extrinsic component of synaptic vesicle membrane	1/819	24/14401	0.0416667	0.732652	-0.321877	0.754979	0.999881	0.909524	Rph3a	1	no
GO:0030286	dynein complex	2/819	47/14401	0.0425532	0.74824	-0.424513	0.755868	0.999881	0.909524	Dynll1/Dync1h1	2	no
GO:0010008	endosome membrane	23/819	457/14401	0.0503282	0.884953	-0.613733	0.758814	0.999881	0.909524	Ifitm3/Sorl1/Ldlr/Ehd2/Snx7/Pacsin2/Rhobtb1/Akap5/Wls/Ndfip2/Dagla/Snx13/Appl1/Rab11a/Slc15a4/Mmd/Or51e2/Anp32e/Arhgap10/Rab14/Anxa1/Slc1a1/Pmepa1	23	no
GO:0030532	small nuclear ribonucleoprotein complex	3/819	70/14401	0.0428571	0.753585	-0.507481	0.768336	0.999881	0.909524	Lsm11/Snrpa1/Sf3b3	3	no
GO:0005767	secondary lysosome	1/819	25/14401	0.04	0.703346	-0.364538	0.768937	0.999881	0.909524	Pla2g5	1	no
GO:0010494	cytoplasmic stress granule	4/819	92/14401	0.0434783	0.764506	-0.55643	0.775261	0.999881	0.909524	Tardbp/Eif4e/Caprin1/Ybx1	4	no
GO:0031970	organelle envelope lumen	4/819	92/14401	0.0434783	0.764506	-0.55643	0.775261	0.999881	0.909524	Sorl1/Tubb5/Cycs/Golph3	4	no
GO:0005681	spliceosomal complex	9/819	193/14401	0.0466321	0.819962	-0.618325	0.775449	0.999881	0.909524	Rheb/Hnrnpa3/Snrpa1/Ddx46/Hspa8/Syncrip/Sf3b3/Akap17b/Ybx1	9	no
GO:0008023	transcription elongation factor complex	2/819	49/14401	0.0408163	0.7177	-0.486065	0.776074	0.999881	0.909524	Ell2/Rb1	2	no
GO:0035371	microtubule plus-end	1/819	26/14401	0.0384615	0.676294	-0.405672	0.7821	0.999881	0.909524	Mapre1	1	no
GO:0060077	inhibitory synapse	1/819	26/14401	0.0384615	0.676294	-0.405672	0.7821	0.999881	0.909524	Igsf9b	1	no
GO:0070847	core mediator complex	1/819	26/14401	0.0384615	0.676294	-0.405672	0.7821	0.999881	0.909524	Med14	1	no
GO:0005902	microvillus	4/819	94/14401	0.0425532	0.74824	-0.601337	0.789432	0.999881	0.909524	Icam2/Vcam1/Itgav/Scarb1	4	no
GO:0005905	clathrin-coated pit	3/819	73/14401	0.0410959	0.722615	-0.583435	0.792495	0.999881	0.909524	Ldlr/Dab2/Ackr3	3	no
GO:0032040	small-subunit processome	3/819	73/14401	0.0410959	0.722615	-0.583435	0.792495	0.999881	0.909524	Pno1/Heatr1/Utp18	3	no
GO:0097346	INO80-type complex	1/819	27/14401	0.037037	0.651246	-0.445404	0.794515	0.999881	0.909524	Anp32e	1	no
GO:0071005	U2-type precatalytic spliceosome	2/819	51/14401	0.0392157	0.689554	-0.545363	0.794803	0.999881	0.909524	Snrpa1/Sf3b3	2	no
GO:0099523	presynaptic cytosol	2/819	51/14401	0.0392157	0.689554	-0.545363	0.794803	0.999881	0.909524	Erc1/Sh3gl2	2	no
GO:0036064	ciliary basal body	15/819	316/14401	0.0474684	0.834666	-0.729739	0.800572	0.999881	0.909524	Erc1/Cep41/Cenpf/Pdia6/Mkks/Nedd9/Mapre1/Mapkapk2/Kif2a/Cep170/Agtpbp1/Klhl4/Hras/Utrn/Smad7	15	no
GO:0031248	protein acetyltransferase complex	4/819	96/14401	0.0416667	0.732652	-0.645373	0.802878	0.999881	0.909524	Naa25/Sf3b3/Naa50/Supt3	4	no
GO:0000315	organellar large ribosomal subunit	2/819	52/14401	0.0384615	0.676294	-0.574226	0.803637	0.999881	0.909524	Mrpl35/Mrpl46	2	no
GO:0005762	mitochondrial large ribosomal subunit	2/819	52/14401	0.0384615	0.676294	-0.574226	0.803637	0.999881	0.909524	Mrpl35/Mrpl46	2	no
GO:0071011	precatalytic spliceosome	2/819	52/14401	0.0384615	0.676294	-0.574226	0.803637	0.999881	0.909524	Snrpa1/Sf3b3	2	no
GO:0000795	synaptonemal complex	1/819	28/14401	0.0357143	0.627987	-0.483843	0.806223	0.999881	0.909524	Lig3	1	no
GO:0001891	phagocytic cup	1/819	28/14401	0.0357143	0.627987	-0.483843	0.806223	0.999881	0.909524	Anxa1	1	no
GO:0005834	heterotrimeric G-protein complex	1/819	28/14401	0.0357143	0.627987	-0.483843	0.806223	0.999881	0.909524	Gng11	1	no
GO:0016514	SWI/SNF complex	1/819	28/14401	0.0357143	0.627987	-0.483843	0.806223	0.999881	0.909524	Arid2	1	no
GO:0099086	synaptonemal structure	1/819	28/14401	0.0357143	0.627987	-0.483843	0.806223	0.999881	0.909524	Lig3	1	no
GO:0000776	kinetochore	7/819	160/14401	0.04375	0.769284	-0.720624	0.811584	0.999881	0.909524	Xpo1/Septin6/Cenpf/Ccnb1/Arid2/Dynll1/Rangap1	7	no
GO:0005884	actin filament	5/819	119/14401	0.0420168	0.738808	-0.702554	0.813974	0.999881	0.909524	Mical2/Tpm4/Myh9/Pawr/Anxa1	5	no
GO:0097733	photoreceptor cell cilium	4/819	98/14401	0.0408163	0.7177	-0.688577	0.81562	0.999881	0.909524	Bsg/Cngb1/Map1b/Pcdhb16	4	no
GO:0012507	ER to Golgi transport vesicle membrane	1/819	29/14401	0.0344828	0.606332	-0.521088	0.817265	0.999881	0.909524	Srebf2	1	no
GO:0071007	U2-type catalytic step 2 spliceosome	1/819	29/14401	0.0344828	0.606332	-0.521088	0.817265	0.999881	0.909524	Snrpa1	1	no
GO:0005667	transcription regulator complex	22/819	456/14401	0.0482456	0.848333	-0.808173	0.817739	0.999881	0.909524	Nfya/Snapc1/Med14/Ahr/Skil/Ets1/Hivep2/Crem/Foxf2/Sfpq/Tbx18/Sox5/Tfap2d/Rb1/Rbm14/Sox4/Arid2/Tle4/S100a10/Supt3/Npas2/Smad7	22	no
GO:1905368	peptidase complex	5/819	120/14401	0.0416667	0.732652	-0.722155	0.819602	0.999881	0.909524	Sf3b3/Ube3a/Ide/Spcs3/Supt3	5	no
GO:0090575	RNA polymerase II transcription regulator complex	10/819	223/14401	0.044843	0.788504	-0.781607	0.822019	0.999881	0.909524	Nfya/Med14/Crem/Sfpq/Rb1/Tle4/S100a10/Supt3/Npas2/Smad7	10	no
GO:0036464	cytoplasmic ribonucleoprotein granule	11/819	244/14401	0.045082	0.792705	-0.801935	0.825992	0.999881	0.909524	Rock2/Mael/Tardbp/Tubb5/Ina/Eif4e/Gabpb1/Trim12c/Top1/Caprin1/Ybx1	11	no
GO:0005791	rough endoplasmic reticulum	2/819	55/14401	0.0363636	0.639405	-0.657926	0.828144	0.999881	0.909524	Ckap4/Rab14	2	no
GO:0031526	brush border membrane	2/819	55/14401	0.0363636	0.639405	-0.657926	0.828144	0.999881	0.909524	Kcnk1/Abcg2	2	no
GO:0071339	MLL1 complex	1/819	31/14401	0.0322581	0.567214	-0.592334	0.837499	0.999881	0.909524	Hcfc2	1	no
GO:0097228	sperm principal piece	1/819	31/14401	0.0322581	0.567214	-0.592334	0.837499	0.999881	0.909524	Kif2a	1	no
GO:1902493	acetyltransferase complex	4/819	103/14401	0.038835	0.68286	-0.793183	0.844533	0.999881	0.909524	Naa25/Sf3b3/Naa50/Supt3	4	no
GO:0000314	organellar small ribosomal subunit	1/819	32/14401	0.03125	0.549489	-0.626482	0.84676	0.999881	0.909524	Mrps10	1	no
GO:0005763	mitochondrial small ribosomal subunit	1/819	32/14401	0.03125	0.549489	-0.626482	0.84676	0.999881	0.909524	Mrps10	1	no
GO:0044665	MLL1/2 complex	1/819	32/14401	0.03125	0.549489	-0.626482	0.84676	0.999881	0.909524	Hcfc2	1	no
GO:0097649	A axonemal microtubule	1/819	32/14401	0.03125	0.549489	-0.626482	0.84676	0.999881	0.909524	Efcab6	1	no
GO:0120114	Sm-like protein family complex	3/819	81/14401	0.037037	0.651246	-0.772915	0.846812	0.999881	0.909524	Lsm11/Snrpa1/Sf3b3	3	no
GO:0030684	preribosome	4/819	104/14401	0.0384615	0.676294	-0.813554	0.849833	0.999881	0.909524	Pno1/Heatr1/Utp18/Ltv1	4	no
GO:1902555	endoribonuclease complex	1/819	33/14401	0.030303	0.532838	-0.659733	0.855495	0.999881	0.909524	Wdr18	1	no
GO:0000775	chromosome, centromeric region	10/819	233/14401	0.0429185	0.754663	-0.927105	0.859742	0.999881	0.909524	Top2a/Xpo1/Septin6/Cenpf/Mki67/Ccnb1/Dnmt3a/Arid2/Dynll1/Rangap1	10	no
GO:0034708	methyltransferase complex	4/819	106/14401	0.0377358	0.663534	-0.853776	0.859977	0.999881	0.909524	Trmt61a/Mettl1/Rbm15b/Hcfc2	4	no
GO:0000779	condensed chromosome, centromeric region	7/819	171/14401	0.0409357	0.719798	-0.905124	0.860654	0.999881	0.909524	Xpo1/Septin6/Cenpf/Ccnb1/Arid2/Dynll1/Rangap1	7	no
GO:0000793	condensed chromosome	11/819	254/14401	0.0433071	0.761496	-0.941719	0.861734	0.999881	0.909524	Top2a/Xpo1/Septin6/Cenpf/Mki67/Ccnb1/Topbp1/Arid2/Dynll1/Lig3/Rangap1	11	no
GO:0000313	organellar ribosome	3/819	84/14401	0.0357143	0.627987	-0.839678	0.86375	0.999881	0.909524	Mrps10/Mrpl35/Mrpl46	3	no
GO:0005761	mitochondrial ribosome	3/819	84/14401	0.0357143	0.627987	-0.839678	0.86375	0.999881	0.909524	Mrps10/Mrpl35/Mrpl46	3	no
GO:0030672	synaptic vesicle membrane	7/819	172/14401	0.0406977	0.715613	-0.921357	0.864547	0.999881	0.909524	Rph3a/Oprd1/Syt12/Sh3gl2/Rab11a/Anp32e/Rab14	7	no
GO:0099501	exocytic vesicle membrane	7/819	172/14401	0.0406977	0.715613	-0.921357	0.864547	0.999881	0.909524	Rph3a/Oprd1/Syt12/Sh3gl2/Rab11a/Anp32e/Rab14	7	no
GO:0030667	secretory granule membrane	3/819	85/14401	0.0352941	0.620599	-0.861467	0.869019	0.999881	0.909524	Bsg/Cav2/Sparc	3	no
GO:0000791	euchromatin	2/819	61/14401	0.0327869	0.576513	-0.813902	0.869051	0.999881	0.909524	Ppargc1a/Dnmt3a	2	no
GO:0005903	brush border	4/819	108/14401	0.037037	0.651246	-0.893328	0.86953	0.999881	0.909524	Capza1/Kcnk1/Myh9/Abcg2	4	no
GO:0009898	cytoplasmic side of plasma membrane	6/819	152/14401	0.0394737	0.694091	-0.931029	0.869757	0.999881	0.909524	Atp2a2/Akap5/Myh9/Stac2/Gng11/Jak3	6	no
GO:0099738	cell cortex region	1/819	35/14401	0.0285714	0.50239	-0.723764	0.8715	0.999881	0.909524	Erc1	1	no
GO:1990752	microtubule end	1/819	35/14401	0.0285714	0.50239	-0.723764	0.8715	0.999881	0.909524	Mapre1	1	no
GO:0036126	sperm flagellum	7/819	174/14401	0.0402299	0.707388	-0.953568	0.872066	0.999881	0.909524	Dusp3/Tubb4b/Septin6/Efcab6/Atp1b1/Kif2a/Cul3	7	no
GO:0097525	spliceosomal snRNP complex	2/819	62/14401	0.0322581	0.567214	-0.838592	0.87493	0.999881	0.909524	Snrpa1/Sf3b3	2	no
GO:0030018	Z disc	5/819	132/14401	0.0378788	0.666047	-0.946492	0.876954	0.999881	0.909524	Homer1/Slc8a1/Actn4/Nebl/Parva	5	no
GO:0022626	cytosolic ribosome	4/819	110/14401	0.0363636	0.639405	-0.932236	0.878517	0.999881	0.909524	Ascc3/Abce1/Ppargc1a/Gspt1	4	no
GO:0097731	9+0 non-motile cilium	4/819	110/14401	0.0363636	0.639405	-0.932236	0.878517	0.999881	0.909524	Bsg/Cngb1/Map1b/Pcdhb16	4	no
GO:0030140	trans-Golgi network transport vesicle	1/819	36/14401	0.0277778	0.488434	-0.754642	0.878826	0.999881	0.909524	Rab14	1	no
GO:1905348	endonuclease complex	1/819	38/14401	0.0263158	0.462727	-0.814339	0.892249	0.999881	0.909524	Wdr18	1	no
GO:0030658	transport vesicle membrane	10/819	244/14401	0.0409836	0.720641	-1.08072	0.893595	0.999881	0.909524	Rph3a/Sorl1/Oprd1/Syt12/Srebf2/Sh3gl2/Rab11a/Lin7a/Anp32e/Rab14	10	no
GO:0000502	proteasome complex	2/819	66/14401	0.030303	0.532838	-0.934076	0.89609	0.999881	0.909524	Ube3a/Ide	2	no
GO:0000794	condensed nuclear chromosome	2/819	66/14401	0.030303	0.532838	-0.934076	0.89609	0.999881	0.909524	Topbp1/Lig3	2	no
GO:1905369	endopeptidase complex	3/819	93/14401	0.0322581	0.567214	-1.02817	0.905064	0.999881	0.909524	Ube3a/Ide/Spcs3	3	no
GO:0005684	U2-type spliceosomal complex	3/819	94/14401	0.0319149	0.56118	-1.04814	0.908877	0.999881	0.909524	Snrpa1/Ddx46/Sf3b3	3	no
GO:0031312	extrinsic component of organelle membrane	1/819	41/14401	0.0243902	0.428869	-0.899273	0.909652	0.999881	0.909524	Rph3a	1	no
GO:0044295	axonal growth cone	1/819	41/14401	0.0243902	0.428869	-0.899273	0.909652	0.999881	0.909524	Limk1	1	no
GO:0031674	I band	5/819	142/14401	0.0352113	0.619142	-1.11996	0.912145	0.999881	0.909524	Homer1/Slc8a1/Actn4/Nebl/Parva	5	no
GO:0035861	site of double-strand break	3/819	95/14401	0.0315789	0.555273	-1.06792	0.912549	0.999881	0.909524	Topbp1/Dynll1/Nabp1	3	no
GO:0032391	photoreceptor connecting cilium	1/819	43/14401	0.0232558	0.408922	-0.953177	0.919664	0.999881	0.909524	Pcdhb16	1	no
GO:0031201	SNARE complex	1/819	44/14401	0.0227273	0.399628	-0.979391	0.924246	0.999881	0.909524	Stxbp5l	1	no
GO:0097729	9+2 motile cilium	7/819	194/14401	0.0360825	0.634461	-1.25871	0.929886	0.999881	0.909524	Dusp3/Tubb4b/Septin6/Efcab6/Atp1b1/Kif2a/Cul3	7	no
GO:0005930	axoneme	6/819	172/14401	0.0348837	0.613383	-1.25256	0.931119	0.999881	0.909524	Pttg1/Dusp3/Tubb4b/Cenpf/Arl6/Efcab6	6	no
GO:0005770	late endosome	11/819	282/14401	0.0390071	0.685887	-1.30813	0.931611	0.999881	0.909524	Ifitm3/Sorl1/Ldlr/Ndfip2/Cd74/Rab11a/Hspa8/Mmd/Astn2/Rab14/Slc1a1	11	no
GO:0097014	ciliary plasm	6/819	173/14401	0.0346821	0.609837	-1.26776	0.933375	0.999881	0.909524	Pttg1/Dusp3/Tubb4b/Cenpf/Arl6/Efcab6	6	no
GO:0005765	lysosomal membrane	11/819	283/14401	0.0388693	0.683463	-1.3206	0.933412	0.999881	0.909524	Rheb/Ifitm3/Gba1/Tmem203/Rnf152/Hspa8/Slc15a4/Mmd/Slc36a1/P2rx4/Gfap	11	no
GO:0098852	lytic vacuole membrane	11/819	283/14401	0.0388693	0.683463	-1.3206	0.933412	0.999881	0.909524	Rheb/Ifitm3/Gba1/Tmem203/Rnf152/Hspa8/Slc15a4/Mmd/Slc36a1/P2rx4/Gfap	11	no
GO:0061695	transferase complex, transferring phosphorus-containing groups	10/819	262/14401	0.0381679	0.671131	-1.31918	0.934285	0.999881	0.909524	Cdk1/Cdkn1a/Erc1/Pik3r3/Ccna2/Rb1/Ccnb1/Supt3/Gmppb/Cdk8	10	no
GO:0033116	endoplasmic reticulum-Golgi intermediate compartment membrane	1/819	48/14401	0.0208333	0.366326	-1.07983	0.94011	0.999881	0.909524	Ergic1	1	no
GO:0031902	late endosome membrane	5/819	153/14401	0.0326797	0.574629	-1.29891	0.94036	0.999881	0.909524	Ifitm3/Sorl1/Ndfip2/Mmd/Slc1a1	5	no
GO:0005758	mitochondrial intermembrane space	2/819	79/14401	0.0253165	0.445155	-1.2143	0.94399	0.999881	0.909524	Cycs/Golph3	2	no
GO:0009295	nucleoid	1/819	50/14401	0.02	0.351673	-1.12766	0.94675	0.999881	0.909524	Sod2	1	no
GO:0042645	mitochondrial nucleoid	1/819	50/14401	0.02	0.351673	-1.12766	0.94675	0.999881	0.909524	Sod2	1	no
GO:0043292	contractile muscle fiber	8/819	227/14401	0.0352423	0.619688	-1.41824	0.949613	0.999881	0.909524	Homer1/Slc8a1/Actn4/Nebl/Parva/Pecam1/Pde4d/Abcc9	8	no
GO:0016459	myosin complex	1/819	51/14401	0.0196078	0.344777	-1.15104	0.949789	0.999881	0.909524	Myh9	1	no
GO:0030118	clathrin coat	1/819	51/14401	0.0196078	0.344777	-1.15104	0.949789	0.999881	0.909524	Dab2	1	no
GO:0000118	histone deacetylase complex	2/819	82/14401	0.0243902	0.428869	-1.27358	0.951577	0.999881	0.909524	Anp32e/Tet1	2	no
GO:0030136	clathrin-coated vesicle	5/819	160/14401	0.03125	0.549489	-1.40714	0.953776	0.999881	0.909524	Pheta2/Astn2/Rab14/Dab2/Heatr5b	5	no
GO:0031514	motile cilium	9/819	255/14401	0.0352941	0.620599	-1.50104	0.957508	0.999881	0.909524	Dusp3/Tubb4b/Septin6/Mkks/Efcab6/Atp1b1/Kif2a/Anxa1/Cul3	9	no
GO:0000123	histone acetyltransferase complex	2/819	85/14401	0.0235294	0.413733	-1.33118	0.958176	0.999881	0.909524	Sf3b3/Supt3	2	no
GO:0000228	nuclear chromosome	7/819	211/14401	0.0331754	0.583343	-1.49716	0.959563	0.999881	0.909524	Top2a/Tardbp/Topbp1/Anp32e/Top1/Lig3/Tet1	7	no
GO:0098798	mitochondrial protein-containing complex	5/819	168/14401	0.0297619	0.523323	-1.52606	0.965705	0.999881	0.909524	Phb1/Mrps10/Mrpl35/Timm17a/Mrpl46	5	no
GO:0019867	outer membrane	7/819	216/14401	0.0324074	0.56984	-1.56417	0.965817	0.999881	0.909524	Dhcr7/Phb1/Slc25a47/Synj2bp/Pptc7/Slc25a46/Sigmar1	7	no
GO:0031968	organelle outer membrane	7/819	216/14401	0.0324074	0.56984	-1.56417	0.965817	0.999881	0.909524	Dhcr7/Phb1/Slc25a47/Synj2bp/Pptc7/Slc25a46/Sigmar1	7	no
GO:0030016	myofibril	7/819	218/14401	0.0321101	0.564612	-1.5906	0.968063	0.999881	0.909524	Homer1/Slc8a1/Actn4/Nebl/Parva/Pde4d/Abcc9	7	no
GO:0030017	sarcomere	6/819	196/14401	0.0306122	0.538275	-1.5982	0.97003	0.999881	0.909524	Homer1/Slc8a1/Actn4/Nebl/Parva/Abcc9	6	no
GO:0019005	SCF ubiquitin ligase complex	1/819	60/14401	0.0166667	0.293061	-1.34744	0.970417	0.999881	0.909524	Fbxo9	1	no
GO:0030135	coated vesicle	8/819	244/14401	0.0327869	0.576513	-1.63829	0.970752	0.999881	0.909524	Srebf2/Pheta2/Astn2/Ergic1/Rab14/Dab2/Heatr5b/Yipf5	8	no
GO:0070603	SWI/SNF superfamily-type complex	2/819	94/14401	0.0212766	0.37412	-1.49493	0.973193	0.999881	0.909524	Arid2/Anp32e	2	no
GO:0005814	centriole	4/819	152/14401	0.0263158	0.462727	-1.63518	0.976286	0.999881	0.909524	Top2a/Cep41/Rab11a/Cep170	4	no
GO:0030117	membrane coat	2/819	98/14401	0.0204082	0.35885	-1.56387	0.978052	0.999881	0.909524	Arl6/Dab2	2	no
GO:0048475	coated membrane	2/819	98/14401	0.0204082	0.35885	-1.56387	0.978052	0.999881	0.909524	Arl6/Dab2	2	no
GO:0090734	site of DNA damage	3/819	128/14401	0.0234375	0.412117	-1.64051	0.979116	0.999881	0.909524	Topbp1/Dynll1/Nabp1	3	no
GO:0016591	RNA polymerase II, holoenzyme	1/819	68/14401	0.0147059	0.258583	-1.50484	0.981521	0.999881	0.909524	Supt3	1	no
GO:0015935	small ribosomal subunit	1/819	70/14401	0.0142857	0.251195	-1.54213	0.983573	0.999881	0.909524	Mrps10	1	no
GO:0030666	endocytic vesicle membrane	1/819	70/14401	0.0142857	0.251195	-1.54213	0.983573	0.999881	0.909524	Rab11a	1	no
GO:0035097	histone methyltransferase complex	1/819	71/14401	0.0140845	0.247657	-1.5605	0.984511	0.999881	0.909524	Hcfc2	1	no
GO:0005741	mitochondrial outer membrane	5/819	190/14401	0.0263158	0.462727	-1.83063	0.985437	0.999881	0.909524	Phb1/Slc25a47/Synj2bp/Pptc7/Slc25a46	5	no
GO:0005774	vacuolar membrane	11/819	336/14401	0.0327381	0.575655	-1.93268	0.985818	0.999881	0.909524	Rheb/Ifitm3/Gba1/Tmem203/Rnf152/Hspa8/Slc15a4/Mmd/Slc36a1/P2rx4/Gfap	11	no
GO:0015934	large ribosomal subunit	2/819	107/14401	0.0186916	0.328666	-1.71157	0.986069	0.999881	0.909524	Mrpl35/Mrpl46	2	no
GO:0017053	transcription repressor complex	1/819	73/14401	0.0136986	0.240872	-1.59671	0.986231	0.999881	0.909524	Tbx18	1	no
GO:0098687	chromosomal region	11/819	337/14401	0.0326409	0.573947	-1.94342	0.986257	0.999881	0.909524	Top2a/Xpo1/Septin6/Cenpf/Mki67/Ccnb1/Dnmt3a/Arid2/Dynll1/Nabp1/Rangap1	11	no
GO:0035869	ciliary transition zone	1/819	75/14401	0.0133333	0.234449	-1.63224	0.98776	0.999881	0.909524	Pcdhb16	1	no
GO:0030665	clathrin-coated vesicle membrane	1/819	76/14401	0.0131579	0.231364	-1.64976	0.98846	0.999881	0.909524	Dab2	1	no
GO:0005776	autophagosome	2/819	112/14401	0.0178571	0.313994	-1.78969	0.989205	0.999881	0.909524	Dapk2/Hspa8	2	no
GO:1904949	ATPase complex	2/819	124/14401	0.016129	0.283607	-1.96737	0.994184	0.999881	0.909524	Arid2/Anp32e	2	no
GO:0032993	protein-DNA complex	3/819	156/14401	0.0192308	0.338147	-2.04096	0.994315	0.999881	0.909524	Nfya/Wdr18/Top1	3	no
GO:0030662	coated vesicle membrane	2/819	125/14401	0.016	0.281338	-1.98161	0.994478	0.999881	0.909524	Srebf2/Dab2	2	no
GO:0055029	nuclear DNA-directed RNA polymerase complex	1/819	91/14401	0.010989	0.193227	-1.89581	0.99523	0.999881	0.909524	Supt3	1	no
GO:0000792	heterochromatin	1/819	93/14401	0.0107527	0.189071	-1.92653	0.995761	0.999881	0.909524	Dnmt3a	1	no
GO:0000428	DNA-directed RNA polymerase complex	1/819	94/14401	0.0106383	0.18706	-1.94173	0.996003	0.999881	0.909524	Supt3	1	no
GO:0005759	mitochondrial matrix	11/819	375/14401	0.0293333	0.515787	-2.33306	0.996064	0.999881	0.909524	Cdk1/Sod2/Me3/Hspe1/Ccnb1/Pptc7/Nampt/Mrps10/Mrpl35/Me2/Mrpl46	11	no
GO:0005798	Golgi-associated vesicle	1/819	95/14401	0.0105263	0.185091	-1.95683	0.996232	0.999881	0.909524	Rab14	1	no
GO:0030880	RNA polymerase complex	1/819	96/14401	0.0104167	0.183163	-1.97183	0.996448	0.999881	0.909524	Supt3	1	no
GO:0044391	ribosomal subunit	3/819	173/14401	0.017341	0.304919	-2.25854	0.997491	0.999881	0.909524	Mrps10/Mrpl35/Mrpl46	3	no
GO:0000781	chromosome, telomeric region	1/819	117/14401	0.00854701	0.150288	-2.26611	0.998971	0.999881	0.909524	Nabp1	1	no
GO:0005743	mitochondrial inner membrane	12/819	496/14401	0.0241935	0.425411	-3.19782	0.999881	0.999881	0.909524	Bdnf/Phb1/Slc25a47/Sod2/Mrps10/Cyp11a1/Mrpl35/Timm17a/Coq10b/Atpaf2/Slc41a3/Mrpl46	12	no
