## Supplementary material for "Sparse Neuronal C4 Elevation Induces Network-Wide Transcriptomic and Lipid-Droplet Remodeling in the Cortical Microenvironment": S8 Table

### Sheet: S8 Table
ID	Description	GeneRatio	BgRatio	RichFactor	FoldEnrichment	zScore	pvalue	p.adjust	qvalue	geneID	Count	significant
GO:0140236	translation at presynapse	11/650	48/14213	0.229167	5.01099	6.09355	8.08464e-06	0.0141856	0.0141856	Rps14/Rps24/Rps27/Rpl37/Rpl37a/Rpl17/Rpl36a/Rpl5/Rps5/Rpl32/Rpl4	11	yes
GO:0140241	translation at synapse	11/650	49/14213	0.22449	4.90873	5.99994	9.99927e-06	0.0141856	0.0141856	Rps14/Rps24/Rps27/Rpl37/Rpl37a/Rpl17/Rpl36a/Rpl5/Rps5/Rpl32/Rpl4	11	yes
GO:0140242	translation at postsynapse	11/650	49/14213	0.22449	4.90873	5.99994	9.99927e-06	0.0141856	0.0141856	Rps14/Rps24/Rps27/Rpl37/Rpl37a/Rpl17/Rpl36a/Rpl5/Rps5/Rpl32/Rpl4	11	yes
GO:0042402	biogenic amine catabolic process	6/650	14/14213	0.428571	9.37121	6.86009	1.959e-05	0.0208437	0.0208437	Sult1a1/Smox/Maob/Comt/Sardh/Pde1b	6	yes
GO:0009310	amine catabolic process	6/650	15/14213	0.4	8.74646	6.57116	3.13895e-05	0.0267188	0.0267188	Sult1a1/Smox/Maob/Comt/Sardh/Pde1b	6	yes
GO:0120197	mucociliary clearance	4/650	12/14213	0.333333	7.28872	4.77089	0.00159833	0.916706	0.916706	Drc1/Stard7/Nek10/Cfap54	4	no
GO:0002181	cytoplasmic translation	19/650	196/14213	0.0969388	2.11968	3.45541	0.00164744	0.916706	0.916706	Rps14/Rps24/Rpl3/Rps29/Eif3f/Rpl37/Rpl37a/Cpeb1/Rps21/Rpl17/Rps23/Rpl21/Eif4b/Rpl36a/Plxnb2/Rpl5/Rps5/Rpl32/Rpl4	19	no
GO:0030149	sphingolipid catabolic process	6/650	29/14213	0.206897	4.52403	4.15859	0.00172313	0.916706	0.916706	Etnppl/Neu4/Hexb/Smpd4/Enpp2/Smpd2	6	no
GO:1901071	glucosamine-containing compound metabolic process	5/650	22/14213	0.227273	4.96958	4.07902	0.00271091	0.974095	0.974095	Chia1/Amdhd2/Hexb/Chst2/Extl2	5	no
GO:0046466	membrane lipid catabolic process	6/650	32/14213	0.1875	4.0999	3.84305	0.00292605	0.974095	0.974095	Etnppl/Neu4/Hexb/Smpd4/Enpp2/Smpd2	6	no
GO:0046322	negative regulation of fatty acid oxidation	4/650	14/14213	0.285714	6.24747	4.30023	0.00300436	0.974095	0.974095	Fmo2/Mfsd2a/Sox9/Sirt4	4	no
GO:0003341	cilium movement	19/650	208/14213	0.0913462	1.99739	3.1722	0.00323504	0.974095	0.974095	Cfap144/Pla2g3/Drc1/Cfap91/Zmynd10/Stard7/Dnai1/Tekt1/Rsph4a/Nek10/Neurl1a/Tle6/Ttll8/Cfap54/Tekt4/Nme5/Armc3/Tac2/Cep128	19	no
GO:0120009	intermembrane lipid transfer	6/650	34/14213	0.176471	3.85873	3.6534	0.0040192	0.974095	0.974095	Pitpnm2/Mttp/Prelid3a/C2cd2l/Scp2/Pitpnm1	6	no
GO:0009409	response to cold	7/650	45/14213	0.155556	3.4014	3.53202	0.00403971	0.974095	0.974095	Slc25a27/Cirbp/Rbm3/Slc27a1/Acot11/Hspa2/Thra	7	no
GO:0034440	lipid oxidation	12/650	110/14213	0.109091	2.3854	3.19317	0.00442593	0.974095	0.974095	Fmo2/Aloxe3/Mfsd2a/Acox3/Sox9/Sirt4/Eci2/Ilvbl/Cygb/Scp2/Cyp4v3/Echdc2	12	no
GO:0006044	N-acetylglucosamine metabolic process	4/650	16/14213	0.25	5.46654	3.91326	0.00507869	0.974095	0.974095	Amdhd2/Hexb/Chst2/Extl2	4	no
GO:0060219	camera-type eye photoreceptor cell differentiation	6/650	36/14213	0.166667	3.64436	3.47765	0.00538823	0.974095	0.974095	Prom1/Ndp/Ahi1/Crb2/Samd11/Sox9	6	no
GO:0009308	amine metabolic process	10/650	86/14213	0.116279	2.54258	3.14107	0.0057639	0.974095	0.974095	Sult1a1/Smox/Maob/Comt/Ddc/Chka/Sat2/Sardh/Hdac10/Pde1b	10	no
GO:0003351	epithelial cilium movement involved in extracellular fluid movement	7/650	48/14213	0.145833	3.18881	3.32528	0.00582558	0.974095	0.974095	Drc1/Stard7/Dnai1/Rsph4a/Nek10/Cfap54/Nme5	7	no
GO:0019395	fatty acid oxidation	11/650	101/14213	0.108911	2.38146	3.05008	0.00637417	0.974095	0.974095	Fmo2/Mfsd2a/Acox3/Sox9/Sirt4/Eci2/Ilvbl/Cygb/Scp2/Cyp4v3/Echdc2	11	no
GO:0032703	negative regulation of interleukin-2 production	4/650	17/14213	0.235294	5.14498	3.74343	0.0064044	0.974095	0.974095	Ezr/Cd34/Prnp/Lag3	4	no
GO:0001954	positive regulation of cell-matrix adhesion	8/650	62/14213	0.129032	2.82144	3.14647	0.00700053	0.974095	0.974095	Sdc4/Wnt4/Smad3/Ptk2b/Enpp2/Rin2/Ninj1/Cib1	8	no
GO:0046889	positive regulation of lipid biosynthetic process	11/650	103/14213	0.106796	2.33522	2.97724	0.0073719	0.974095	0.974095	Wnt4/Pla2g3/Nr1d1/Slc27a1/Mfsd2a/Srebf1/Sirt4/Abcg1/Scp2/Mlxipl/Capn2	11	no
GO:0015914	phospholipid transport	10/650	90/14213	0.111111	2.42957	2.97831	0.00791867	0.974095	0.974095	Etnppl/Mfsd2a/Pitpnm2/Mttp/Prelid3a/C2cd2l/Serinc5/Abcg1/Scp2/Pitpnm1	10	no
GO:0006541	glutamine metabolic process	4/650	18/14213	0.222222	4.85915	3.58646	0.00794095	0.974095	0.974095	Mttp/Sirt4/Glul/Pfas	4	no
GO:0043651	linoleic acid metabolic process	4/650	18/14213	0.222222	4.85915	3.58646	0.00794095	0.974095	0.974095	Cyp2j9/Aloxe3/Gstm7/Gstp1	4	no
GO:0006520	amino acid metabolic process	20/650	243/14213	0.0823045	1.79968	2.75251	0.00814357	0.974095	0.974095	Gpt2/Prodh/Aass/Comt/Ddc/Ndp/Mttp/Pm20d1/Ido2/Sirt4/Vars2/Glul/Dars2/Sardh/Ilvbl/Amt/Slc16a2/Accs/Pfas/Pcbd1	20	no
GO:0006858	extracellular transport	7/650	51/14213	0.137255	3.00124	3.13421	0.00814398	0.974095	0.974095	Drc1/Stard7/Dnai1/Rsph4a/Nek10/Cfap54/Nme5	7	no
GO:0060113	inner ear receptor cell differentiation	9/650	77/14213	0.116883	2.55578	2.99666	0.00832457	0.974095	0.974095	Sdc4/Mycl/Ift27/Tshr/Elmod3/Diaph3/Clrn2/Fgfr3/Ankrd24	9	no
GO:0048839	inner ear development	17/650	196/14213	0.0867347	1.89655	2.76684	0.00859633	0.974095	0.974095	C1qb/Slc25a27/Sdc4/Mycl/Ift27/Cebpa/Gjb6/Tshr/Elmod3/Itga8/Sox9/Diaph3/Clrn2/Fgfr3/Ttc39c/Cys1/Ankrd24	17	no
GO:0006544	glycine metabolic process	3/650	10/14213	0.3	6.55985	3.85016	0.0089758	0.974095	0.974095	Ndp/Sardh/Amt	3	no
GO:0060136	embryonic process involved in female pregnancy	3/650	10/14213	0.3	6.55985	3.85016	0.0089758	0.974095	0.974095	Junb/Tle6/Cited2	3	no
GO:0060385	axonogenesis involved in innervation	3/650	10/14213	0.3	6.55985	3.85016	0.0089758	0.974095	0.974095	Nptx1/Fgfr3/Npr2	3	no
GO:0071314	cellular response to cocaine	3/650	10/14213	0.3	6.55985	3.85016	0.0089758	0.974095	0.974095	Comt/Ehmt2/Ppp1r1b	3	no
GO:0090084	negative regulation of inclusion body assembly	3/650	10/14213	0.3	6.55985	3.85016	0.0089758	0.974095	0.974095	Hspa2/Dnajb1/Dnajb2	3	no
GO:0046470	phosphatidylcholine metabolic process	7/650	52/14213	0.134615	2.94352	3.07362	0.00904971	0.974095	0.974095	Gdpd3/Pnpla7/Pla2g3/Chka/Mfsd2a/Enpp2/Capn2	7	no
GO:0006040	amino sugar metabolic process	6/650	41/14213	0.146341	3.19992	3.08809	0.0102615	0.974095	0.974095	Chia1/Amdhd2/Hexb/Uap1l1/Chst2/Extl2	6	no
GO:0016042	lipid catabolic process	21/650	266/14213	0.0789474	1.72628	2.61763	0.0106892	0.974095	0.974095	Gdpd3/Pnpla7/Cyp4f15/Endou/Etnppl/Pnpla2/Hsd17b11/Neu4/Mfsd2a/Acox3/Hexb/Smpd4/Plcd4/Enpp2/Eci2/Smpd2/Ilvbl/Scp2/Thra/Echdc2/Adra2a	21	no
GO:0030317	flagellated sperm motility	14/650	154/14213	0.0909091	1.98783	2.69819	0.0110421	0.974095	0.974095	Cfap144/Pla2g3/Drc1/Dnai1/Tekt1/Neurl1a/Tle6/Ttll8/Cfap54/Tekt4/Nme5/Armc3/Tac2/Cep128	14	no
GO:0060294	cilium movement involved in cell motility	15/650	170/14213	0.0882353	1.92937	2.66863	0.0112972	0.974095	0.974095	Cfap144/Pla2g3/Drc1/Dnai1/Tekt1/Rsph4a/Neurl1a/Tle6/Ttll8/Cfap54/Tekt4/Nme5/Armc3/Tac2/Cep128	15	no
GO:0097722	sperm motility	14/650	155/14213	0.0903226	1.97501	2.67189	0.0116469	0.974095	0.974095	Cfap144/Pla2g3/Drc1/Dnai1/Tekt1/Neurl1a/Tle6/Ttll8/Cfap54/Tekt4/Nme5/Armc3/Tac2/Cep128	14	no
GO:0046015	regulation of transcription by glucose	3/650	11/14213	0.272727	5.9635	3.60509	0.0119272	0.974095	0.974095	Suv39h1/Usf1/Mlxipl	3	no
GO:0072584	caveolin-mediated endocytosis	3/650	11/14213	0.272727	5.9635	3.60509	0.0119272	0.974095	0.974095	Mapk3/Src/Mlc1	3	no
GO:0097011	cellular response to granulocyte macrophage colony-stimulating factor stimulus	3/650	11/14213	0.272727	5.9635	3.60509	0.0119272	0.974095	0.974095	Pde2a/Pde1b/Npr2	3	no
GO:1905939	regulation of gonad development	3/650	11/14213	0.272727	5.9635	3.60509	0.0119272	0.974095	0.974095	Wnt4/Sox9/Cited2	3	no
GO:0006749	glutathione metabolic process	7/650	55/14213	0.127273	2.78297	2.90021	0.012209	0.974095	0.974095	Oplah/Gsr/Ndp/Gstm5/Gsta4/Gstm7/Gstp1	7	no
GO:0006805	xenobiotic metabolic process	7/650	55/14213	0.127273	2.78297	2.90021	0.012209	0.974095	0.974095	Sult1a1/Fmo2/Cyp2j9/Gstm5/Gsta4/Gstm7/Gstp1	7	no
GO:0036294	cellular response to decreased oxygen levels	14/650	156/14213	0.0897436	1.96235	2.64578	0.0122772	0.974095	0.974095	Eef2k/Ngb/Hif3a/Zfas1/Ndp/Sfrp1/Nop53/Cpeb1/Pink1/Suv39h1/Sirt4/Mt3/Cited2/Hp1bp3	14	no
GO:0009395	phospholipid catabolic process	6/650	43/14213	0.139535	3.05109	2.94877	0.0128863	0.974095	0.974095	Gdpd3/Pnpla7/Etnppl/Smpd4/Enpp2/Smpd2	6	no
GO:0001539	cilium or flagellum-dependent cell motility	15/650	174/14213	0.0862069	1.88501	2.57136	0.0137705	0.974095	0.974095	Cfap144/Pla2g3/Drc1/Dnai1/Tekt1/Rsph4a/Neurl1a/Tle6/Ttll8/Cfap54/Tekt4/Nme5/Armc3/Tac2/Cep128	15	no
GO:0060285	cilium-dependent cell motility	15/650	174/14213	0.0862069	1.88501	2.57136	0.0137705	0.974095	0.974095	Cfap144/Pla2g3/Drc1/Dnai1/Tekt1/Rsph4a/Neurl1a/Tle6/Ttll8/Cfap54/Tekt4/Nme5/Armc3/Tac2/Cep128	15	no
GO:0006958	complement activation, classical pathway	4/650	21/14213	0.190476	4.16498	3.17735	0.0139357	0.974095	0.974095	C1qb/C1qa/C1qc/Hc	4	no
GO:0034367	protein-containing complex remodeling	4/650	21/14213	0.190476	4.16498	3.17735	0.0139357	0.974095	0.974095	Pla2g3/Mttp/Diaph3/Abcg1	4	no
GO:0060221	retinal rod cell differentiation	4/650	21/14213	0.190476	4.16498	3.17735	0.0139357	0.974095	0.974095	Ndp/Ahi1/Samd11/Sox9	4	no
GO:0090083	regulation of inclusion body assembly	4/650	21/14213	0.190476	4.16498	3.17735	0.0139357	0.974095	0.974095	Hap1/Hspa2/Dnajb1/Dnajb2	4	no
GO:0170039	proteinogenic amino acid metabolic process	13/650	143/14213	0.0909091	1.98783	2.59903	0.0140176	0.974095	0.974095	Gpt2/Prodh/Aass/Ndp/Mttp/Ido2/Sirt4/Glul/Sardh/Ilvbl/Amt/Pfas/Pcbd1	13	no
GO:0042490	mechanoreceptor differentiation	9/650	84/14213	0.107143	2.3428	2.70211	0.0143556	0.974095	0.974095	Sdc4/Mycl/Ift27/Tshr/Elmod3/Diaph3/Clrn2/Fgfr3/Ankrd24	9	no
GO:0007286	spermatid development	15/650	175/14213	0.0857143	1.87424	2.54744	0.01445	0.974095	0.974095	Gli1/Pla2g3/Drc1/Slc9a8/Tnk2/Pcsk4/Ehmt2/Ccdc136/Hspa2/Neurl1a/Cfap54/Nme5/Cib1/Armc3/Cep128	15	no
GO:0043583	ear development	18/650	225/14213	0.08	1.74929	2.48011	0.0152688	0.974095	0.974095	C1qb/Slc25a27/Sdc4/Mycl/Mapk3/Ift27/Cebpa/Gjb6/Tshr/Elmod3/Itga8/Sox9/Diaph3/Clrn2/Fgfr3/Ttc39c/Cys1/Ankrd24	18	no
GO:0021978	telencephalon regionalization	3/650	12/14213	0.25	5.46654	3.38851	0.0153702	0.974095	0.974095	Bhlhe22/Emx2/Lhx2	3	no
GO:0033689	negative regulation of osteoblast proliferation	3/650	12/14213	0.25	5.46654	3.38851	0.0153702	0.974095	0.974095	Smad3/Sfrp1/Atraid	3	no
GO:0038092	nodal signaling pathway	3/650	12/14213	0.25	5.46654	3.38851	0.0153702	0.974095	0.974095	Smad3/Cited2/Dact2	3	no
GO:0097012	response to granulocyte macrophage colony-stimulating factor	3/650	12/14213	0.25	5.46654	3.38851	0.0153702	0.974095	0.974095	Pde2a/Pde1b/Npr2	3	no
GO:0034405	response to fluid shear stress	5/650	33/14213	0.151515	3.31305	2.91213	0.0161637	0.974095	0.974095	Src/Ptk2b/Gpr68/Hdac5/Cited2	5	no
GO:0071456	cellular response to hypoxia	13/650	146/14213	0.0890411	1.94699	2.51783	0.0164275	0.974095	0.974095	Ngb/Hif3a/Zfas1/Ndp/Sfrp1/Nop53/Cpeb1/Pink1/Suv39h1/Sirt4/Mt3/Cited2/Hp1bp3	13	no
GO:0043153	entrainment of circadian clock by photoperiod	4/650	22/14213	0.181818	3.97566	3.0577	0.0164301	0.974095	0.974095	Bhlhe40/Usp2/Crtc1/Per3	4	no
GO:0060042	retina morphogenesis in camera-type eye	8/650	72/14213	0.111111	2.42957	2.66219	0.0166815	0.974095	0.974095	Bhlhe22/Prom1/Ndp/Ahi1/Mfsd2a/Crb2/Samd11/Sox9	8	no
GO:0060122	inner ear receptor cell stereocilium organization	6/650	46/14213	0.130435	2.85211	2.75431	0.0176538	0.974095	0.974095	Sdc4/Ift27/Tshr/Elmod3/Clrn2/Ankrd24	6	no
GO:0001952	regulation of cell-matrix adhesion	11/650	117/14213	0.0940171	2.05579	2.51032	0.018151	0.974095	0.974095	Fam107a/Sdc4/Wnt4/Smad3/Src/Ptk2b/Enpp2/Ldb1/Rin2/Ninj1/Cib1	11	no
GO:0006516	glycoprotein catabolic process	5/650	34/14213	0.147059	3.21561	2.8315	0.0182576	0.974095	0.974095	Fbxo6/Neu4/Cela1/Hexb/Fbxo2	5	no
GO:0014046	dopamine secretion	5/650	34/14213	0.147059	3.21561	2.8315	0.0182576	0.974095	0.974095	Comt/Hc/Pink1/Dtnbp1/Npy2r	5	no
GO:0007281	germ cell development	23/650	315/14213	0.0730159	1.59658	2.34397	0.0184556	0.974095	0.974095	Gli1/Wnt4/Pla2g3/Drc1/Src/Slc9a8/Ptk2b/Grb14/Tnk2/Pcsk4/Kitl/Hexb/Ehmt2/Ccdc136/Hspa2/Neurl1a/Map7/Cfap54/Nme5/Cib1/Armc3/Cep128/Npr2	23	no
GO:0006631	fatty acid metabolic process	25/650	350/14213	0.0714286	1.56187	2.32995	0.0184949	0.974095	0.974095	Pdk2/Cyp4f15/Pla2g3/Fmo2/Cyp2j9/Comt/Aloxe3/Slc27a1/Mfsd2a/Pm20d1/Acox3/Sox9/Acot11/Srebf1/Sirt4/Eci2/Gstm7/Ilvbl/Cygb/Scp2/Gstp1/Cyp4v3/Mlxipl/Echdc2/Acsm5	25	no
GO:0009649	entrainment of circadian clock	4/650	23/14213	0.173913	3.80281	2.94491	0.0191869	0.974095	0.974095	Bhlhe40/Usp2/Crtc1/Per3	4	no
GO:0090208	positive regulation of triglyceride metabolic process	4/650	23/14213	0.173913	3.80281	2.94491	0.0191869	0.974095	0.974095	Pnpla2/Slc27a1/Mfsd2a/Srebf1	4	no
GO:0071466	cellular response to xenobiotic stimulus	11/650	118/14213	0.0932203	2.03837	2.47952	0.0192226	0.974095	0.974095	Sult1a1/Fmo2/Cyp2j9/Cebpa/Gstm5/Gsta4/Ccl4/Gstm7/Gstp1/Rbm22/Prnp	11	no
GO:0010310	regulation of hydrogen peroxide metabolic process	3/650	13/14213	0.230769	5.04604	3.19495	0.0193135	0.974095	0.974095	Pink1/Mt3/Zfp13	3	no
GO:0034638	phosphatidylcholine catabolic process	3/650	13/14213	0.230769	5.04604	3.19495	0.0193135	0.974095	0.974095	Gdpd3/Pnpla7/Enpp2	3	no
GO:0060271	cilium assembly	26/650	371/14213	0.0700809	1.5324	2.27474	0.0205042	0.974095	0.974095	Fbf1/Ift27/Pla2g3/Drc1/Cfap91/Cdk10/Zmynd10/Ahi1/Elmod3/Hap1/Dnai1/Tekt1/Dync2i2/Cby1/Rsph4a/Neurl1a/Pcnt/Ttc39c/Bbs9/Ttll8/Dtnbp1/Cfap54/Tekt4/Nme5/Cdkl1/Cep128	26	no
GO:0001838	embryonic epithelial tube formation	12/650	135/14213	0.0888889	1.94366	2.41167	0.0209037	0.974095	0.974095	Sdc4/Spint2/Wnt4/Hnf1b/Sfrp1/Deaf1/Sox9/Lhx2/Plxnb2/Cited2/Brd2/Med12	12	no
GO:0045834	positive regulation of lipid metabolic process	12/650	135/14213	0.0888889	1.94366	2.41167	0.0209037	0.974095	0.974095	Wnt4/Pnpla2/Pla2g3/Nr1d1/Slc27a1/Mfsd2a/Srebf1/Sirt4/Abcg1/Scp2/Mlxipl/Capn2	12	no
GO:0006575	modified amino acid metabolic process	13/650	151/14213	0.0860927	1.88252	2.38668	0.0211268	0.974095	0.974095	Sult1a1/Oplah/Pla2g3/Gsr/Ndp/Gstm5/Mfsd2a/Gsta4/Serinc5/Gstm7/Sardh/Slc16a2/Gstp1	13	no
GO:0048041	focal adhesion assembly	9/650	90/14213	0.1	2.18662	2.47215	0.0216845	0.974095	0.974095	Fam107a/Sdc4/Wnt4/Smad3/Src/Ptk2b/Enpp2/Ldb1/Whamm	9	no
GO:0030258	lipid modification	14/650	168/14213	0.0833333	1.82218	2.34675	0.0220818	0.974095	0.974095	Fmo2/Aloxe3/Inpp5k/Mfsd2a/Acox3/Sox9/Sirt4/Eci2/Ilvbl/Cygb/Scp2/Dgkg/Cyp4v3/Echdc2	14	no
GO:0009648	photoperiodism	4/650	24/14213	0.166667	3.64436	2.83829	0.0222129	0.974095	0.974095	Bhlhe40/Usp2/Crtc1/Per3	4	no
GO:0031669	cellular response to nutrient levels	20/650	269/14213	0.0743494	1.62574	2.26819	0.0225566	0.974095	0.974095	Pdk2/Fam107a/Mapk3/Wnt4/Comt/Chka/Sfrp1/Src/Mfsd2a/Plin3/Srebf1/Suv39h1/Ehmt2/Rpl17/Glul/Sesn1/Rnf167/Usf1/Mlxipl/Castor1	20	no
GO:0022412	cellular process involved in reproduction in multicellular organism	24/650	339/14213	0.0707965	1.54805	2.23575	0.0227477	0.974095	0.974095	Gli1/Wnt4/Pla2g3/Drc1/Src/Slc9a8/Ptk2b/Grb14/Tnk2/Pcsk4/Kitl/Hexb/Ehmt2/Ccdc136/Hspa2/Spaca6/Neurl1a/Map7/Cfap54/Nme5/Cib1/Armc3/Cep128/Npr2	24	no
GO:0010893	positive regulation of steroid biosynthetic process	5/650	36/14213	0.138889	3.03697	2.67886	0.0229638	0.974095	0.974095	Wnt4/Nr1d1/Srebf1/Abcg1/Scp2	5	no
GO:0032623	interleukin-2 production	6/650	49/14213	0.122449	2.67749	2.57496	0.0235089	0.974095	0.974095	Ezr/Cd34/Vtcn1/Cd83/Prnp/Lag3	6	no
GO:0032663	regulation of interleukin-2 production	6/650	49/14213	0.122449	2.67749	2.57496	0.0235089	0.974095	0.974095	Ezr/Cd34/Vtcn1/Cd83/Prnp/Lag3	6	no
GO:0014029	neural crest formation	3/650	14/14213	0.214286	4.6856	3.0203	0.0237615	0.974095	0.974095	Sfrp1/Sox9/Chrd	3	no
GO:0097531	mast cell migration	3/650	14/14213	0.214286	4.6856	3.0203	0.0237615	0.974095	0.974095	Kitl/Vegfb/Vegfd	3	no
GO:0048515	spermatid differentiation	15/650	187/14213	0.0802139	1.75397	2.27203	0.0247801	0.974095	0.974095	Gli1/Pla2g3/Drc1/Slc9a8/Tnk2/Pcsk4/Ehmt2/Ccdc136/Hspa2/Neurl1a/Cfap54/Nme5/Cib1/Armc3/Cep128	15	no
GO:0051017	actin filament bundle assembly	14/650	171/14213	0.0818713	1.79021	2.2758	0.0252619	0.974095	0.974095	Fam107a/Sdc4/Wnt4/Smad3/Inpp5k/Src/Synpo/Ezr/Ptk2b/Limd2/Diaph3/Rapgef3/Shroom1/Arhgef10	14	no
GO:0071453	cellular response to oxygen levels	14/650	171/14213	0.0818713	1.79021	2.2758	0.0252619	0.974095	0.974095	Eef2k/Ngb/Hif3a/Zfas1/Ndp/Sfrp1/Nop53/Cpeb1/Pink1/Suv39h1/Sirt4/Mt3/Cited2/Hp1bp3	14	no
GO:0007263	nitric oxide mediated signal transduction	4/650	25/14213	0.16	3.49858	2.73722	0.0255137	0.974095	0.974095	Mt1/Rasd1/Npy2r/Pde2a	4	no
GO:0010666	positive regulation of cardiac muscle cell apoptotic process	4/650	25/14213	0.16	3.49858	2.73722	0.0255137	0.974095	0.974095	Zfas1/Igfbp3/Ltk/Capn2	4	no
GO:0046337	phosphatidylethanolamine metabolic process	4/650	25/14213	0.16	3.49858	2.73722	0.0255137	0.974095	0.974095	Etnk2/Pla2g3/Chka/Mfsd2a	4	no
GO:0003016	respiratory system process	6/650	50/14213	0.12	2.62394	2.51816	0.0257183	0.974095	0.974095	Drc1/Ccbe1/Stard7/Hps1/Nek10/Cfap54	6	no
GO:0046460	neutral lipid biosynthetic process	6/650	50/14213	0.12	2.62394	2.51816	0.0257183	0.974095	0.974095	Pnpla2/Slc27a1/Mfsd2a/Srebf1/Gpat2/Scp2	6	no
GO:0046463	acylglycerol biosynthetic process	6/650	50/14213	0.12	2.62394	2.51816	0.0257183	0.974095	0.974095	Pnpla2/Slc27a1/Mfsd2a/Srebf1/Gpat2/Scp2	6	no
GO:0071320	cellular response to cAMP	6/650	50/14213	0.12	2.62394	2.51816	0.0257183	0.974095	0.974095	Eef2k/Inpp5k/Ezr/Rapgef3/Crtc1/Pde2a	6	no
GO:0006576	biogenic amine metabolic process	8/650	78/14213	0.102564	2.24268	2.40916	0.0258089	0.974095	0.974095	Sult1a1/Smox/Maob/Comt/Ddc/Sat2/Hdac10/Pde1b	8	no
GO:0015844	monoamine transport	9/650	93/14213	0.0967742	2.11608	2.36388	0.0262146	0.974095	0.974095	Maob/Comt/Hc/Pink1/Vip/Fcgr3/Dtnbp1/Npy2r/Adra2a	9	no
GO:0050432	catecholamine secretion	7/650	64/14213	0.109375	2.39161	2.44259	0.0263488	0.974095	0.974095	Comt/Hc/Pink1/Vip/Dtnbp1/Npy2r/Adra2a	7	no
GO:0009267	cellular response to starvation	15/650	189/14213	0.0793651	1.73541	2.22808	0.0269343	0.974095	0.974095	Mapk3/Wnt4/Comt/Chka/Sfrp1/Mfsd2a/Plin3/Srebf1/Suv39h1/Ehmt2/Rpl17/Glul/Sesn1/Rnf167/Castor1	15	no
GO:0007602	phototransduction	3/650	15/14213	0.2	4.37323	2.86144	0.0287143	0.974095	0.974095	Pnpla2/Slc24a4/Gpr88	3	no
GO:0036035	osteoclast development	3/650	15/14213	0.2	4.37323	2.86144	0.0287143	0.974095	0.974095	Src/Gpr68/Ninj1	3	no
GO:0071280	cellular response to copper ion	3/650	15/14213	0.2	4.37323	2.86144	0.0287143	0.974095	0.974095	Mt1/Mt3/Prnp	3	no
GO:0098751	bone cell development	3/650	15/14213	0.2	4.37323	2.86144	0.0287143	0.974095	0.974095	Src/Gpr68/Ninj1	3	no
GO:0061572	actin filament bundle organization	14/650	174/14213	0.0804598	1.75935	2.20624	0.0287699	0.974095	0.974095	Fam107a/Sdc4/Wnt4/Smad3/Inpp5k/Src/Synpo/Ezr/Ptk2b/Limd2/Diaph3/Rapgef3/Shroom1/Arhgef10	14	no
GO:1901605	alpha-amino acid metabolic process	14/650	174/14213	0.0804598	1.75935	2.20624	0.0287699	0.974095	0.974095	Gpt2/Prodh/Aass/Comt/Ndp/Mttp/Ido2/Sirt4/Glul/Sardh/Ilvbl/Amt/Pfas/Pcbd1	14	no
GO:0007018	microtubule-based movement	28/650	419/14213	0.0668258	1.46122	2.09787	0.0288397	0.974095	0.974095	Cfap144/Ift27/Pla2g3/Drc1/Cfap91/Kifc2/Sun2/Zmynd10/Kif1c/Hap1/Stard7/Dnai1/Tekt1/Dync2i2/Rsph4a/Nek10/Spg7/Neurl1a/Tle6/Ttll8/Fyco1/Dtnbp1/Cfap54/Tekt4/Nme5/Armc3/Tac2/Cep128	28	no
GO:0001754	eye photoreceptor cell differentiation	6/650	52/14213	0.115385	2.52302	2.40861	0.0305414	0.974095	0.974095	Prom1/Ndp/Ahi1/Crb2/Samd11/Sox9	6	no
GO:0051938	L-glutamate import	5/650	39/14213	0.128205	2.80335	2.46873	0.0313829	0.974095	0.974095	Arl6ip1/Ttyh1/Slc38a6/Slc1a6/Dtnbp1	5	no
GO:0006644	phospholipid metabolic process	23/650	332/14213	0.0692771	1.51482	2.0779	0.0315108	0.974095	0.974095	Gdpd3/Pnpla7/Etnk2/Etnppl/Pla2g3/Chka/Inpp5k/Mfsd2a/Ip6k1/Hexb/Smpd4/Plcd4/Enpp2/Gpat2/Serinc5/Smpd2/Itpka/Proca1/Scp2/Dgkg/Capn2/Pigt/Pip5k1b	23	no
GO:0032922	circadian regulation of gene expression	7/650	67/14213	0.104478	2.28452	2.30711	0.0328509	0.974095	0.974095	Bhlhe40/Hnf1b/Usp2/Nr1d1/Ciart/Per3/Bhlhe41	7	no
GO:0051893	regulation of focal adhesion assembly	7/650	67/14213	0.104478	2.28452	2.30711	0.0328509	0.974095	0.974095	Fam107a/Sdc4/Wnt4/Smad3/Src/Enpp2/Ldb1	7	no
GO:0090109	regulation of cell-substrate junction assembly	7/650	67/14213	0.104478	2.28452	2.30711	0.0328509	0.974095	0.974095	Fam107a/Sdc4/Wnt4/Smad3/Src/Enpp2/Ldb1	7	no
GO:0001573	ganglioside metabolic process	4/650	27/14213	0.148148	3.23943	2.54974	0.0329566	0.974095	0.974095	Cln6/Neu4/Hexb/St6galnac6	4	no
GO:0010663	positive regulation of striated muscle cell apoptotic process	4/650	27/14213	0.148148	3.23943	2.54974	0.0329566	0.974095	0.974095	Zfas1/Igfbp3/Ltk/Capn2	4	no
GO:0046475	glycerophospholipid catabolic process	4/650	27/14213	0.148148	3.23943	2.54974	0.0329566	0.974095	0.974095	Gdpd3/Pnpla7/Smpd4/Enpp2	4	no
GO:2000243	positive regulation of reproductive process	8/650	82/14213	0.097561	2.13328	2.25302	0.0335425	0.974095	0.974095	Wnt4/Src/Sox9/Vip/Cited2/Cib1/Tac2/Npr2	8	no
GO:0007530	sex determination	3/650	16/14213	0.1875	4.0999	2.71592	0.0341687	0.974095	0.974095	Wnt4/Sox9/Cited2	3	no
GO:0042762	regulation of sulfur metabolic process	3/650	16/14213	0.1875	4.0999	2.71592	0.0341687	0.974095	0.974095	Pdk2/Comt/Sirt4	3	no
GO:0045843	negative regulation of striated muscle tissue development	3/650	16/14213	0.1875	4.0999	2.71592	0.0341687	0.974095	0.974095	Usp2/Hdac5/Tsc22d3	3	no
GO:0046486	glycerolipid metabolic process	23/650	335/14213	0.0686567	1.50126	2.03248	0.0344016	0.974095	0.974095	Gdpd3/Pnpla7/Etnk2/Pnpla2/Pla2g3/Chka/Inpp5k/Slc27a1/Mfsd2a/Mttp/Ip6k1/Smpd4/Srebf1/Plcd4/Enpp2/Gpat2/Serinc5/Itpka/Scp2/Dgkg/Capn2/Pigt/Pip5k1b	23	no
GO:0032094	response to food	5/650	40/14213	0.125	2.73327	2.4031	0.0345658	0.974095	0.974095	Etnppl/Comt/Srebf1/Mt3/Scp2	5	no
GO:0031122	cytoplasmic microtubule organization	7/650	68/14213	0.102941	2.25093	2.26356	0.0352361	0.974095	0.974095	Hook2/Ezr/Tacc2/Tubgcp2/Wdr73/Cib1/Tubg2	7	no
GO:0050890	cognition	25/650	372/14213	0.0672043	1.4695	2.00877	0.035296	0.974095	0.974095	Fam107a/Comt/Cebpa/Synpo/Deaf1/Mfsd2a/Itga8/Sgk1/Rin1/Ehmt2/Rapgef3/Chrd/Ppp1r1b/Crtc1/Rcan1/Vip/Dtnbp1/Chrm1/Gpr88/Thra/Gmppa/Cux2/Brsk1/Prnp/Pde1b	25	no
GO:0044706	multi-multicellular organism process	14/650	179/14213	0.0782123	1.7102	2.09326	0.0353919	0.974095	0.974095	Mapk3/Wnt4/Endou/Comt/Ndp/Smad3/Junb/Hexb/Epn1/Tle6/Tekt4/Cited2/Adra2a/Capn2	14	no
GO:0072175	epithelial tube formation	12/650	146/14213	0.0821918	1.79722	2.11963	0.0355978	0.974095	0.974095	Sdc4/Spint2/Wnt4/Hnf1b/Sfrp1/Deaf1/Sox9/Lhx2/Plxnb2/Cited2/Brd2/Med12	12	no
GO:0010661	positive regulation of muscle cell apoptotic process	5/650	41/14213	0.121951	2.6666	2.33946	0.0379413	0.974095	0.974095	Zfas1/Igfbp3/Pdcd4/Ltk/Capn2	5	no
GO:0019432	triglyceride biosynthetic process	5/650	41/14213	0.121951	2.6666	2.33946	0.0379413	0.974095	0.974095	Slc27a1/Mfsd2a/Srebf1/Gpat2/Scp2	5	no
GO:0045940	positive regulation of steroid metabolic process	5/650	41/14213	0.121951	2.6666	2.33946	0.0379413	0.974095	0.974095	Wnt4/Nr1d1/Srebf1/Abcg1/Scp2	5	no
GO:0001843	neural tube closure	9/650	100/14213	0.09	1.96795	2.12643	0.0393012	0.974095	0.974095	Sdc4/Spint2/Sfrp1/Deaf1/Lhx2/Plxnb2/Cited2/Brd2/Med12	9	no
GO:0036293	response to decreased oxygen levels	21/650	304/14213	0.0690789	1.51049	1.96962	0.0396233	0.974095	0.974095	Eef2k/Ngb/Hif3a/Comt/Zfas1/Ndp/Smad3/Sfrp1/Nop53/Cpeb1/Pink1/Suv39h1/Sirt4/Mt3/Cygb/Vegfb/Cited2/Usf1/Hp1bp3/Vegfd/Capn2	21	no
GO:0006595	polyamine metabolic process	3/650	17/14213	0.176471	3.85873	2.58179	0.0401182	0.974095	0.974095	Smox/Sat2/Hdac10	3	no
GO:0006658	phosphatidylserine metabolic process	3/650	17/14213	0.176471	3.85873	2.58179	0.0401182	0.974095	0.974095	Pla2g3/Mfsd2a/Serinc5	3	no
GO:0039535	regulation of RIG-I signaling pathway	3/650	17/14213	0.176471	3.85873	2.58179	0.0401182	0.974095	0.974095	Nop53/Sec14l1/Ufd1	3	no
GO:0048635	negative regulation of muscle organ development	3/650	17/14213	0.176471	3.85873	2.58179	0.0401182	0.974095	0.974095	Usp2/Hdac5/Tsc22d3	3	no
GO:0051151	negative regulation of smooth muscle cell differentiation	3/650	17/14213	0.176471	3.85873	2.58179	0.0401182	0.974095	0.974095	Foxo4/Pdcd4/Rcan1	3	no
GO:0072189	ureter development	3/650	17/14213	0.176471	3.85873	2.58179	0.0401182	0.974095	0.974095	Sox9/Emx2/Lzts2	3	no
GO:1901862	negative regulation of muscle tissue development	3/650	17/14213	0.176471	3.85873	2.58179	0.0401182	0.974095	0.974095	Usp2/Hdac5/Tsc22d3	3	no
GO:0008542	visual learning	7/650	70/14213	0.1	2.18662	2.17869	0.0403439	0.974095	0.974095	Comt/Synpo/Deaf1/Sgk1/Chrd/Ppp1r1b/Pde1b	7	no
GO:0001666	response to hypoxia	20/650	287/14213	0.0696864	1.52377	1.96236	0.0406431	0.974095	0.974095	Ngb/Hif3a/Comt/Zfas1/Ndp/Smad3/Sfrp1/Nop53/Cpeb1/Pink1/Suv39h1/Sirt4/Mt3/Cygb/Vegfb/Cited2/Usf1/Hp1bp3/Vegfd/Capn2	20	no
GO:0016054	organic acid catabolic process	15/650	200/14213	0.075	1.63996	1.99531	0.0413315	0.974095	0.974095	Gpt2/Cyp4f15/Prodh/Aass/Xylb/Mfsd2a/Amdhd2/Acox3/Ido2/Eci2/Sardh/Ilvbl/Amt/Scp2/Echdc2	15	no
GO:0046395	carboxylic acid catabolic process	15/650	200/14213	0.075	1.63996	1.99531	0.0413315	0.974095	0.974095	Gpt2/Cyp4f15/Prodh/Aass/Xylb/Mfsd2a/Amdhd2/Acox3/Ido2/Eci2/Sardh/Ilvbl/Amt/Scp2/Echdc2	15	no
GO:0007044	cell-substrate junction assembly	9/650	101/14213	0.0891089	1.94847	2.09409	0.0414768	0.974095	0.974095	Fam107a/Sdc4/Wnt4/Smad3/Src/Ptk2b/Enpp2/Ldb1/Whamm	9	no
GO:0060606	tube closure	9/650	101/14213	0.0891089	1.94847	2.09409	0.0414768	0.974095	0.974095	Sdc4/Spint2/Sfrp1/Deaf1/Lhx2/Plxnb2/Cited2/Brd2/Med12	9	no
GO:0030279	negative regulation of ossification	5/650	42/14213	0.119048	2.60311	2.27769	0.0415116	0.974095	0.974095	Smad3/Sfrp1/Ptk2b/Sox9/Dlk1	5	no
GO:0046697	decidualization	4/650	29/14213	0.137931	3.01602	2.37904	0.0415383	0.974095	0.974095	Mapk3/Ndp/Junb/Cited2	4	no
GO:0035315	hair cell differentiation	6/650	57/14213	0.105263	2.3017	2.15568	0.0450673	0.974095	0.974095	Tgm3/Mycl/Elmod3/Clrn2/Fgfr3/Ankrd24	6	no
GO:0045668	negative regulation of osteoblast differentiation	6/650	57/14213	0.105263	2.3017	2.15568	0.0450673	0.974095	0.974095	Smad3/Sfrp1/Sox9/Chrd/Dlk1/Hdac5	6	no
GO:0099170	postsynaptic modulation of chemical synaptic transmission	5/650	43/14213	0.116279	2.54258	2.2177	0.0452781	0.974095	0.974095	Synpo/Rasgrf2/Ptk2b/Chrm1/Fbxo2	5	no
GO:0007632	visual behavior	7/650	72/14213	0.0972222	2.12588	2.09664	0.0459112	0.974095	0.974095	Comt/Synpo/Deaf1/Sgk1/Chrd/Ppp1r1b/Pde1b	7	no
GO:0044458	motile cilium assembly	7/650	72/14213	0.0972222	2.12588	2.09664	0.0459112	0.974095	0.974095	Pla2g3/Drc1/Zmynd10/Ahi1/Neurl1a/Cfap54/Cep128	7	no
GO:0046530	photoreceptor cell differentiation	7/650	72/14213	0.0972222	2.12588	2.09664	0.0459112	0.974095	0.974095	Prom1/Ndp/Ahi1/Mfsd2a/Crb2/Samd11/Sox9	7	no
GO:0014059	regulation of dopamine secretion	4/650	30/14213	0.133333	2.91549	2.29912	0.0462587	0.974095	0.974095	Hc/Pink1/Dtnbp1/Npy2r	4	no
GO:0015813	L-glutamate transmembrane transport	4/650	30/14213	0.133333	2.91549	2.29912	0.0462587	0.974095	0.974095	Arl6ip1/Ttyh1/Slc38a6/Slc1a6	4	no
GO:0071354	cellular response to interleukin-6	4/650	30/14213	0.133333	2.91549	2.29912	0.0462587	0.974095	0.974095	Entpd2/Socs3/Cebpa/Src	4	no
GO:0006450	regulation of translational fidelity	3/650	18/14213	0.166667	3.64436	2.45751	0.0465536	0.974095	0.974095	Vars2/Dtd1/Rps5	3	no
GO:0007614	short-term memory	3/650	18/14213	0.166667	3.64436	2.45751	0.0465536	0.974095	0.974095	Comt/Rcan1/Cux2	3	no
GO:0010867	positive regulation of triglyceride biosynthetic process	3/650	18/14213	0.166667	3.64436	2.45751	0.0465536	0.974095	0.974095	Slc27a1/Mfsd2a/Srebf1	3	no
GO:0030903	notochord development	3/650	18/14213	0.166667	3.64436	2.45751	0.0465536	0.974095	0.974095	Gli1/Crb2/Sox9	3	no
GO:0048712	negative regulation of astrocyte differentiation	3/650	18/14213	0.166667	3.64436	2.45751	0.0465536	0.974095	0.974095	Nr1d1/Id4/Fgfr3	3	no
GO:0006650	glycerophospholipid metabolic process	18/650	256/14213	0.0703125	1.53746	1.89968	0.0467494	0.974095	0.974095	Gdpd3/Pnpla7/Etnk2/Pla2g3/Chka/Inpp5k/Mfsd2a/Ip6k1/Smpd4/Plcd4/Enpp2/Gpat2/Serinc5/Itpka/Dgkg/Capn2/Pigt/Pip5k1b	18	no
GO:0097237	cellular response to toxic substance	9/650	104/14213	0.0865385	1.89226	1.99925	0.0484864	0.974095	0.974095	Mapk3/Gsr/Gstm5/Pink1/Mt3/Mtarc2/Gstm7/Sesn1/Cygb	9	no
GO:0019220	regulation of phosphate metabolic process	24/650	366/14213	0.0655738	1.43385	1.84079	0.0488265	0.974095	0.974095	Pdk2/Eef2k/Tlr1/Inpp5k/Src/Ptk2b/Mfsd2a/Amdhd2/Nop53/Sirt4/Pdcd4/Mt3/Dok7/Fgfr3/Ldb1/Scp2/Dtnbp1/Plxnb2/Gmppa/Ddrgk1/Cib1/Mlxipl/Dhx34/Capn2	24	no
GO:0048546	digestive tract morphogenesis	5/650	44/14213	0.113636	2.48479	2.15938	0.0492419	0.974095	0.974095	Hnf1b/Smad3/Sfrp1/Fgfr3/Npr2	5	no
GO:0045637	regulation of myeloid cell differentiation	14/650	188/14213	0.0744681	1.62833	1.89855	0.0499611	0.974095	0.974095	Ypel4/C1qc/Pla2g3/Sfrp1/Ptk2b/Csf3r/Kitl/Glul/Gpr68/Fgfr3/Dlk1/Ldb1/Ninj1/Cib1	14	no
GO:0002455	humoral immune response mediated by circulating immunoglobulin	4/650	31/14213	0.129032	2.82144	2.22246	0.0512646	0.974095	0.974095	C1qb/C1qa/C1qc/Hc	4	no
GO:0003401	axis elongation	4/650	31/14213	0.129032	2.82144	2.22246	0.0512646	0.974095	0.974095	Hnf1b/Sfrp1/Sox9/Med12	4	no
GO:0070841	inclusion body assembly	4/650	31/14213	0.129032	2.82144	2.22246	0.0512646	0.974095	0.974095	Hap1/Hspa2/Dnajb1/Dnajb2	4	no
GO:1903715	regulation of aerobic respiration	4/650	31/14213	0.129032	2.82144	2.22246	0.0512646	0.974095	0.974095	Nop53/Pink1/Pde2a/Mlxipl	4	no
GO:0051174	regulation of phosphorus metabolic process	24/650	368/14213	0.0652174	1.42605	1.81279	0.0513828	0.974095	0.974095	Pdk2/Eef2k/Tlr1/Inpp5k/Src/Ptk2b/Mfsd2a/Amdhd2/Nop53/Sirt4/Pdcd4/Mt3/Dok7/Fgfr3/Ldb1/Scp2/Dtnbp1/Plxnb2/Gmppa/Ddrgk1/Cib1/Mlxipl/Dhx34/Capn2	24	no
GO:0006665	sphingolipid metabolic process	11/650	138/14213	0.0797101	1.74295	1.91992	0.051667	0.974095	0.974095	Spns2/Cln6/Etnppl/Aloxe3/Neu4/Hexb/Smpd4/St6galnac6/Enpp2/Smpd2/Map7	11	no
GO:0010665	regulation of cardiac muscle cell apoptotic process	6/650	59/14213	0.101695	2.22368	2.06186	0.0519022	0.974095	0.974095	Zfas1/Igfbp3/Sirt4/Ltk/Rapgef3/Capn2	6	no
GO:0033363	secretory granule organization	6/650	59/14213	0.101695	2.22368	2.06186	0.0519022	0.974095	0.974095	Pla2g3/Slc9a8/Hps1/Ccdc136/Abcg1/Dtnbp1	6	no
GO:0042220	response to cocaine	6/650	59/14213	0.101695	2.22368	2.06186	0.0519022	0.974095	0.974095	Fkbp5/Comt/Smad3/Ehmt2/Ppp1r1b/Hdac5	6	no
GO:0045638	negative regulation of myeloid cell differentiation	7/650	74/14213	0.0945946	2.06842	2.01723	0.0519479	0.974095	0.974095	Ypel4/C1qc/Sfrp1/Ptk2b/Gpr68/Ldb1/Cib1	7	no
GO:0071347	cellular response to interleukin-1	7/650	74/14213	0.0945946	2.06842	2.01723	0.0519479	0.974095	0.974095	Mapk3/Sfrp1/Nr1d1/Rps6ka5/Tnip2/Sox9/Sirpa	7	no
GO:0150116	regulation of cell-substrate junction organization	7/650	74/14213	0.0945946	2.06842	2.01723	0.0519479	0.974095	0.974095	Fam107a/Sdc4/Wnt4/Smad3/Src/Enpp2/Ldb1	7	no
GO:0044782	cilium organization	26/650	406/14213	0.0640394	1.4003	1.79143	0.0526189	0.974095	0.974095	Fbf1/Ift27/Pla2g3/Drc1/Cfap91/Cdk10/Zmynd10/Ahi1/Elmod3/Hap1/Dnai1/Tekt1/Dync2i2/Cby1/Rsph4a/Neurl1a/Pcnt/Ttc39c/Bbs9/Ttll8/Dtnbp1/Cfap54/Tekt4/Nme5/Cdkl1/Cep128	26	no
GO:0010565	regulation of ketone metabolic process	10/650	122/14213	0.0819672	1.79231	1.92402	0.0528889	0.974095	0.974095	Pdk2/Wnt4/Pla2g3/Fmo2/Nr1d1/Mfsd2a/Sox9/Srebf1/Sirt4/Mlxipl	10	no
GO:0009416	response to light stimulus	20/650	296/14213	0.0675676	1.47744	1.81719	0.0528962	0.974095	0.974095	Cirbp/Bhlhe40/Pnpla2/Slc24a4/Comt/Usp2/Synpo/Best1/Deaf1/Rpain/Sgk1/Chrd/Ppp1r1b/Crtc1/Tipin/Gpr88/Per3/Usf1/Brsk1/Pde1b	20	no
GO:0032435	negative regulation of proteasomal ubiquitin-dependent protein catabolic process	5/650	45/14213	0.111111	2.42957	2.10264	0.0534035	0.974095	0.974095	Mapk3/Klhl40/Nop53/Fhit/Ddrgk1	5	no
GO:0002076	osteoblast development	3/650	19/14213	0.157895	3.45255	2.34179	0.0534635	0.974095	0.974095	Cebpa/Smad3/Hdac5	3	no
GO:0006833	water transport	3/650	19/14213	0.157895	3.45255	2.34179	0.0534635	0.974095	0.974095	Inpp5k/Mllt6/Slc4a11	3	no
GO:0021871	forebrain regionalization	3/650	19/14213	0.157895	3.45255	2.34179	0.0534635	0.974095	0.974095	Bhlhe22/Emx2/Lhx2	3	no
GO:0034368	protein-lipid complex remodeling	3/650	19/14213	0.157895	3.45255	2.34179	0.0534635	0.974095	0.974095	Pla2g3/Mttp/Abcg1	3	no
GO:0034369	plasma lipoprotein particle remodeling	3/650	19/14213	0.157895	3.45255	2.34179	0.0534635	0.974095	0.974095	Pla2g3/Mttp/Abcg1	3	no
GO:0042537	benzene-containing compound metabolic process	3/650	19/14213	0.157895	3.45255	2.34179	0.0534635	0.974095	0.974095	Gstm5/Ido2/Gstm7	3	no
GO:0050849	negative regulation of calcium-mediated signaling	3/650	19/14213	0.157895	3.45255	2.34179	0.0534635	0.974095	0.974095	Slc24a4/Rcan1/Prnp	3	no
GO:0061042	vascular wound healing	3/650	19/14213	0.157895	3.45255	2.34179	0.0534635	0.974095	0.974095	Cd34/Vegfb/Npr2	3	no
GO:0070102	interleukin-6-mediated signaling pathway	3/650	19/14213	0.157895	3.45255	2.34179	0.0534635	0.974095	0.974095	Socs3/Cebpa/Src	3	no
GO:0070193	synaptonemal complex organization	3/650	19/14213	0.157895	3.45255	2.34179	0.0534635	0.974095	0.974095	Cpeb1/Ehmt2/Hspa2	3	no
GO:0098883	synapse pruning	3/650	19/14213	0.157895	3.45255	2.34179	0.0534635	0.974095	0.974095	C1qb/C1qa/C1qc	3	no
GO:0150104	transport across blood-brain barrier	3/650	19/14213	0.157895	3.45255	2.34179	0.0534635	0.974095	0.974095	Slc27a1/Mfsd2a/Slc16a2	3	no
GO:0007173	epidermal growth factor receptor signaling pathway	9/650	106/14213	0.0849057	1.85656	1.93776	0.0535703	0.974095	0.974095	Mapk3/Src/Ptk2b/Hap1/Sox9/Mvb12a/Adra2a/Spg21/Npr2	9	no
GO:0030500	regulation of bone mineralization	7/650	75/14213	0.0933333	2.04084	1.97846	0.0551447	0.974095	0.974095	Wnt4/Smad3/Ptk2b/Atraid/Sox9/Suv39h1/Fgfr3	7	no
GO:0014020	primary neural tube formation	9/650	107/14213	0.0841121	1.83921	1.90751	0.0562379	0.974095	0.974095	Sdc4/Spint2/Sfrp1/Deaf1/Lhx2/Plxnb2/Cited2/Brd2/Med12	9	no
GO:0007565	female pregnancy	12/650	157/14213	0.0764331	1.6713	1.85157	0.0564493	0.974095	0.974095	Mapk3/Wnt4/Endou/Comt/Ndp/Smad3/Junb/Epn1/Tle6/Cited2/Adra2a/Capn2	12	no
GO:0009583	detection of light stimulus	4/650	32/14213	0.125	2.73327	2.14879	0.0565544	0.974095	0.974095	Pnpla2/Slc24a4/Best1/Gpr88	4	no
GO:0042417	dopamine metabolic process	5/650	46/14213	0.108696	2.37676	2.0474	0.0577633	0.974095	0.974095	Sult1a1/Maob/Comt/Ddc/Pde1b	5	no
GO:0170038	proteinogenic amino acid biosynthetic process	5/650	46/14213	0.108696	2.37676	2.0474	0.0577633	0.974095	0.974095	Aass/Glul/Sardh/Ilvbl/Pcbd1	5	no
GO:0007160	cell-matrix adhesion	15/650	210/14213	0.0714286	1.56187	1.79573	0.0585664	0.974095	0.974095	Fam107a/Sdc4/Wnt4/Smad3/Src/Ptk2b/Itga8/Enpp2/Cd34/Ldb1/Sirpa/Whamm/Rin2/Ninj1/Cib1	15	no
GO:0034284	response to monosaccharide	15/650	210/14213	0.0714286	1.56187	1.79573	0.0585664	0.974095	0.974095	Hnf1b/Smad3/Nr1d1/Gjb6/Nptx1/C2cd2l/Srebf1/Glul/Gpr68/Abcg1/Tbc1d1/Gstp1/Usf1/Mlxipl/Adra2a	15	no
GO:0048662	negative regulation of smooth muscle cell proliferation	6/650	61/14213	0.0983607	2.15077	1.97174	0.0593358	0.974095	0.974095	Comt/Igfbp3/Pdcd4/Vip/Gstp1/Ndrg2	6	no
GO:0060119	inner ear receptor cell development	6/650	61/14213	0.0983607	2.15077	1.97174	0.0593358	0.974095	0.974095	Sdc4/Ift27/Tshr/Elmod3/Clrn2/Ankrd24	6	no
GO:0033559	unsaturated fatty acid metabolic process	8/650	92/14213	0.0869565	1.9014	1.89884	0.0593509	0.974095	0.974095	Cyp4f15/Pla2g3/Cyp2j9/Comt/Aloxe3/Gstm7/Scp2/Gstp1	8	no
GO:0035082	axoneme assembly	8/650	92/14213	0.0869565	1.9014	1.89884	0.0593509	0.974095	0.974095	Pla2g3/Drc1/Cfap91/Zmynd10/Dnai1/Rsph4a/Neurl1a/Ttll8	8	no
GO:0045833	negative regulation of lipid metabolic process	8/650	92/14213	0.0869565	1.9014	1.89884	0.0593509	0.974095	0.974095	Wnt4/Endou/Fmo2/Mfsd2a/Sox9/Srebf1/Sirt4/Adra2a	8	no
GO:0070167	regulation of biomineral tissue development	8/650	92/14213	0.0869565	1.9014	1.89884	0.0593509	0.974095	0.974095	Wnt4/Smad3/Ptk2b/Atraid/Sox9/Suv39h1/Fgfr3/Dmp1	8	no
GO:0070555	response to interleukin-1	8/650	92/14213	0.0869565	1.9014	1.89884	0.0593509	0.974095	0.974095	Mapk3/Sfrp1/Nr1d1/Src/Rps6ka5/Tnip2/Sox9/Sirpa	8	no
GO:0001578	microtubule bundle formation	10/650	125/14213	0.08	1.74929	1.84199	0.0604348	0.974095	0.974095	Pla2g3/Drc1/Cfap91/Zmynd10/Dnai1/Rsph4a/Neurl1a/Map7/Ttll8/Psrc1	10	no
GO:0032869	cellular response to insulin stimulus	15/650	211/14213	0.07109	1.55447	1.77635	0.0605244	0.974095	0.974095	Pdk2/Eef2k/Mapk3/Socs3/Inpp5k/Src/Slc27a1/Grb14/Sgk1/Foxo4/Cpeb1/Dnai1/Srebf1/Gstp1/Usf1	15	no
GO:0010232	vascular transport	3/650	20/14213	0.15	3.27992	2.2336	0.0608343	0.974095	0.974095	Slc27a1/Mfsd2a/Slc16a2	3	no
GO:0030878	thyroid gland development	3/650	20/14213	0.15	3.27992	2.2336	0.0608343	0.974095	0.974095	Mapk3/Smad3/Thra	3	no
GO:0071498	cellular response to fluid shear stress	3/650	20/14213	0.15	3.27992	2.2336	0.0608343	0.974095	0.974095	Src/Ptk2b/Hdac5	3	no
GO:2000641	regulation of early endosome to late endosome transport	3/650	20/14213	0.15	3.27992	2.2336	0.0608343	0.974095	0.974095	Mapk3/Src/Ezr	3	no
GO:0035148	tube formation	12/650	159/14213	0.0754717	1.65028	1.80511	0.0609696	0.974095	0.974095	Sdc4/Spint2/Wnt4/Hnf1b/Sfrp1/Deaf1/Sox9/Lhx2/Plxnb2/Cited2/Brd2/Med12	12	no
GO:0033687	osteoblast proliferation	4/650	33/14213	0.121212	2.65044	2.07791	0.0621255	0.974095	0.974095	Smad3/Sfrp1/Junb/Atraid	4	no
GO:0045922	negative regulation of fatty acid metabolic process	4/650	33/14213	0.121212	2.65044	2.07791	0.0621255	0.974095	0.974095	Fmo2/Mfsd2a/Sox9/Sirt4	4	no
GO:0051894	positive regulation of focal adhesion assembly	4/650	33/14213	0.121212	2.65044	2.07791	0.0621255	0.974095	0.974095	Sdc4/Wnt4/Smad3/Enpp2	4	no
GO:0070741	response to interleukin-6	4/650	33/14213	0.121212	2.65044	2.07791	0.0621255	0.974095	0.974095	Entpd2/Socs3/Cebpa/Src	4	no
GO:0071827	plasma lipoprotein particle organization	4/650	33/14213	0.121212	2.65044	2.07791	0.0621255	0.974095	0.974095	Pla2g3/Mfsd2a/Mttp/Abcg1	4	no
GO:0015872	dopamine transport	5/650	47/14213	0.106383	2.32619	1.99359	0.0623208	0.974095	0.974095	Comt/Hc/Pink1/Dtnbp1/Npy2r	5	no
GO:0072001	renal system development	22/650	339/14213	0.0648968	1.41904	1.70948	0.0627593	0.974095	0.974095	Nphs1/Sdc4/Clcnka/Ift27/Wnt4/Prom1/Comt/Ddc/Hnf1b/Hs3st3a1/Smad3/Sfrp1/Itga8/Sox9/Emx2/Cd34/Lzts2/Pcnt/Cys1/Dtnbp1/Hdac5/Dact2	22	no
GO:0010662	regulation of striated muscle cell apoptotic process	6/650	62/14213	0.0967742	2.11608	1.92799	0.0632783	0.974095	0.974095	Zfas1/Igfbp3/Sirt4/Ltk/Rapgef3/Capn2	6	no
GO:2000059	negative regulation of ubiquitin-dependent protein catabolic process	6/650	62/14213	0.0967742	2.11608	1.92799	0.0632783	0.974095	0.974095	Mapk3/Klhl40/Nop53/Fhit/Rpl5/Ddrgk1	6	no
GO:0055088	lipid homeostasis	11/650	143/14213	0.0769231	1.68201	1.7944	0.0635139	0.974095	0.974095	Slc25a27/Pkp2/Etnppl/Pnpla2/Cebpa/Nr1d1/Mttp/Hps1/Abcg1/Usf1/Mlxipl	11	no
GO:0150115	cell-substrate junction organization	9/650	110/14213	0.0818182	1.78905	1.81866	0.0647499	0.974095	0.974095	Fam107a/Sdc4/Wnt4/Smad3/Src/Ptk2b/Enpp2/Ldb1/Whamm	9	no
GO:0044703	multi-organism reproductive process	13/650	178/14213	0.0730337	1.59697	1.75453	0.0649383	0.974095	0.974095	Mapk3/Wnt4/Endou/Comt/Ndp/Smad3/Junb/Epn1/Tle6/Cited2/Nme5/Adra2a/Capn2	13	no
GO:0051937	catecholamine transport	7/650	78/14213	0.0897436	1.96235	1.86568	0.0654568	0.974095	0.974095	Comt/Hc/Pink1/Vip/Dtnbp1/Npy2r/Adra2a	7	no
GO:0007605	sensory perception of sound	11/650	144/14213	0.0763889	1.67033	1.76989	0.0660792	0.974095	0.974095	Diaph1/Spns2/Otof/Gjb6/Elmod3/Myh14/Hexb/Diaph3/Clrn2/Ankrd24/Npr2	11	no
GO:0006956	complement activation	4/650	34/14213	0.117647	2.57249	2.0096	0.0679745	0.974095	0.974095	C1qb/C1qa/C1qc/Hc	4	no
GO:0048511	rhythmic process	19/650	287/14213	0.0662021	1.44759	1.67691	0.0681865	0.974095	0.974095	Bhlhe40/Tef/Dbp/Hnf1b/Usp2/Nr1d1/Src/Hlf/Mttp/Ciart/Id4/Srebf1/Suv39h1/Enpp2/Crtc1/Per3/Npy2r/Bhlhe41/Npr2	19	no
GO:0008306	associative learning	10/650	128/14213	0.078125	1.70829	1.76216	0.0686474	0.974095	0.974095	Comt/Synpo/Deaf1/Sgk1/Rin1/Rapgef3/Chrd/Ppp1r1b/Brsk1/Pde1b	10	no
GO:0030278	regulation of ossification	10/650	128/14213	0.078125	1.70829	1.76216	0.0686474	0.974095	0.974095	Mapk3/Wnt4/Smad3/Sfrp1/Ptk2b/Atraid/Sox9/Suv39h1/Fgfr3/Dlk1	10	no
GO:0036342	post-anal tail morphogenesis	3/650	21/14213	0.142857	3.12374	2.13204	0.0686507	0.974095	0.974095	Fgfr3/Med12/Npr2	3	no
GO:1903376	regulation of oxidative stress-induced neuron intrinsic apoptotic signaling pathway	3/650	21/14213	0.142857	3.12374	2.13204	0.0686507	0.974095	0.974095	Prodh/Fbxo7/Pink1	3	no
GO:0019217	regulation of fatty acid metabolic process	8/650	95/14213	0.0842105	1.84136	1.80121	0.0690089	0.974095	0.974095	Pdk2/Pla2g3/Fmo2/Mfsd2a/Sox9/Srebf1/Sirt4/Mlxipl	8	no
GO:0099111	microtubule-based transport	16/650	233/14213	0.0686695	1.50154	1.6898	0.0690135	0.974095	0.974095	Ift27/Drc1/Kifc2/Sun2/Kif1c/Hap1/Stard7/Dnai1/Dync2i2/Rsph4a/Nek10/Spg7/Fyco1/Dtnbp1/Cfap54/Nme5	16	no
GO:0006690	icosanoid metabolic process	7/650	79/14213	0.0886076	1.93751	1.8292	0.0691361	0.974095	0.974095	Cyp4f15/Pla2g3/Cyp2j9/Comt/Aloxe3/Scp2/Gstp1	7	no
GO:0071277	cellular response to calcium ion	7/650	79/14213	0.0886076	1.93751	1.8292	0.0691361	0.974095	0.974095	Eef2k/Micu2/Rasal1/Junb/Capn3/Cpne7/Itpka	7	no
GO:0016331	morphogenesis of embryonic epithelium	12/650	163/14213	0.0736196	1.60978	1.71409	0.070715	0.974095	0.974095	Sdc4/Spint2/Wnt4/Hnf1b/Sfrp1/Deaf1/Sox9/Lhx2/Plxnb2/Cited2/Brd2/Med12	12	no
GO:0007338	single fertilization	9/650	112/14213	0.0803571	1.7571	1.76094	0.0708536	0.974095	0.974095	Drc1/Pcsk4/Hexb/Plcd4/Hps1/Ccdc136/Spaca6/Tmem81/Npr2	9	no
GO:0010659	cardiac muscle cell apoptotic process	6/650	64/14213	0.09375	2.04995	1.8429	0.0716153	0.974095	0.974095	Zfas1/Igfbp3/Sirt4/Ltk/Rapgef3/Capn2	6	no
GO:0032233	positive regulation of actin filament bundle assembly	6/650	64/14213	0.09375	2.04995	1.8429	0.0716153	0.974095	0.974095	Sdc4/Wnt4/Smad3/Synpo/Rapgef3/Arhgef10	6	no
GO:0043627	response to estrogen	6/650	64/14213	0.09375	2.04995	1.8429	0.0716153	0.974095	0.974095	Wbp2/Sfrp1/Gstm5/Rcan1/Cited4/Cited2	6	no
GO:0061001	regulation of dendritic spine morphogenesis	6/650	64/14213	0.09375	2.04995	1.8429	0.0716153	0.974095	0.974095	Eef2k/Lzts3/Smad3/Itpka/Dtnbp1/Cux2	6	no
GO:0120316	sperm flagellum assembly	5/650	49/14213	0.102041	2.23124	1.88997	0.0720262	0.974095	0.974095	Pla2g3/Drc1/Neurl1a/Cfap54/Cep128	5	no
GO:0042180	ketone metabolic process	13/650	181/14213	0.0718232	1.5705	1.69098	0.0720413	0.974095	0.974095	Pdk2/Wnt4/Pla2g3/Coq8a/Fmo2/Nr1d1/Mfsd2a/Ido2/Sox9/Srebf1/Sirt4/Scp2/Mlxipl	13	no
GO:0007623	circadian rhythm	14/650	199/14213	0.0703518	1.53832	1.67415	0.0728351	0.974095	0.974095	Bhlhe40/Dbp/Hnf1b/Usp2/Nr1d1/Mttp/Ciart/Id4/Srebf1/Suv39h1/Crtc1/Per3/Npy2r/Bhlhe41	14	no
GO:0051591	response to cAMP	7/650	80/14213	0.0875	1.91329	1.79326	0.0729367	0.974095	0.974095	Eef2k/Inpp5k/Ezr/Srebf1/Rapgef3/Crtc1/Pde2a	7	no
GO:0010700	negative regulation of norepinephrine secretion	2/650	10/14213	0.2	4.37323	2.33594	0.0736659	0.974095	0.974095	Hc/Adra2a	2	no
GO:0016479	negative regulation of transcription by RNA polymerase I	2/650	10/14213	0.2	4.37323	2.33594	0.0736659	0.974095	0.974095	Nop53/Maf1	2	no
GO:0033603	positive regulation of dopamine secretion	2/650	10/14213	0.2	4.37323	2.33594	0.0736659	0.974095	0.974095	Pink1/Npy2r	2	no
GO:0045607	regulation of inner ear auditory receptor cell differentiation	2/650	10/14213	0.2	4.37323	2.33594	0.0736659	0.974095	0.974095	Mycl/Fgfr3	2	no
GO:0045631	regulation of mechanoreceptor differentiation	2/650	10/14213	0.2	4.37323	2.33594	0.0736659	0.974095	0.974095	Mycl/Fgfr3	2	no
GO:0045647	negative regulation of erythrocyte differentiation	2/650	10/14213	0.2	4.37323	2.33594	0.0736659	0.974095	0.974095	Ypel4/Ldb1	2	no
GO:0046549	retinal cone cell development	2/650	10/14213	0.2	4.37323	2.33594	0.0736659	0.974095	0.974095	Ahi1/Crb2	2	no
GO:0050812	regulation of acyl-CoA biosynthetic process	2/650	10/14213	0.2	4.37323	2.33594	0.0736659	0.974095	0.974095	Pdk2/Sirt4	2	no
GO:0052646	alditol phosphate metabolic process	2/650	10/14213	0.2	4.37323	2.33594	0.0736659	0.974095	0.974095	Slc37a2/Gpat2	2	no
GO:0060040	retinal bipolar neuron differentiation	2/650	10/14213	0.2	4.37323	2.33594	0.0736659	0.974095	0.974095	Bhlhe22/Ndp	2	no
GO:0060509	type I pneumocyte differentiation	2/650	10/14213	0.2	4.37323	2.33594	0.0736659	0.974095	0.974095	Sox9/Thra	2	no
GO:0060670	branching involved in labyrinthine layer morphogenesis	2/650	10/14213	0.2	4.37323	2.33594	0.0736659	0.974095	0.974095	Spint2/Socs3	2	no
GO:0090184	positive regulation of kidney development	2/650	10/14213	0.2	4.37323	2.33594	0.0736659	0.974095	0.974095	Wnt4/Sox9	2	no
GO:2000392	regulation of lamellipodium morphogenesis	2/650	10/14213	0.2	4.37323	2.33594	0.0736659	0.974095	0.974095	Src/Enpp2	2	no
GO:2000980	regulation of inner ear receptor cell differentiation	2/650	10/14213	0.2	4.37323	2.33594	0.0736659	0.974095	0.974095	Mycl/Fgfr3	2	no
GO:0070482	response to oxygen levels	21/650	327/14213	0.0642202	1.40425	1.61897	0.0738804	0.974095	0.974095	Eef2k/Ngb/Hif3a/Comt/Zfas1/Ndp/Smad3/Sfrp1/Nop53/Cpeb1/Pink1/Suv39h1/Sirt4/Mt3/Cygb/Vegfb/Cited2/Usf1/Hp1bp3/Vegfd/Capn2	21	no
GO:0032205	negative regulation of telomere maintenance	4/650	35/14213	0.114286	2.49899	1.94371	0.0740974	0.974095	0.974095	Src/Smg6/Ctc1/Gnl3l	4	no
GO:0009566	fertilization	11/650	147/14213	0.0748299	1.63624	1.69747	0.0741738	0.974095	0.974095	Drc1/Pcsk4/Hexb/Ehmt2/Plcd4/Hps1/Ccdc136/Spaca6/Tmem81/Map7/Npr2	11	no
GO:0015748	organophosphate ester transport	11/650	147/14213	0.0748299	1.63624	1.69747	0.0741738	0.974095	0.974095	Etnppl/Slc37a2/Mfsd2a/Pitpnm2/Mttp/Prelid3a/C2cd2l/Serinc5/Abcg1/Scp2/Pitpnm1	11	no
GO:0042749	regulation of circadian sleep/wake cycle	3/650	22/14213	0.136364	2.98175	2.03638	0.0768961	0.974095	0.974095	Nr1d1/Per3/Npy2r	3	no
GO:0045723	positive regulation of fatty acid biosynthetic process	3/650	22/14213	0.136364	2.98175	2.03638	0.0768961	0.974095	0.974095	Pla2g3/Srebf1/Mlxipl	3	no
GO:0048243	norepinephrine secretion	3/650	22/14213	0.136364	2.98175	2.03638	0.0768961	0.974095	0.974095	Comt/Hc/Adra2a	3	no
GO:0097186	amelogenesis	3/650	22/14213	0.136364	2.98175	2.03638	0.0768961	0.974095	0.974095	Slc24a4/Csf3r/Dmp1	3	no
GO:0048469	cell maturation	13/650	183/14213	0.0710383	1.55333	1.64926	0.0770472	0.974095	0.974095	Bfsp2/Tfcp2l1/C1qa/Pla2g3/Cebpa/Ptk2b/Grb14/Pcsk4/Diaph3/Fbxo41/Cspg4/Spg21/Npr2	13	no
GO:0016073	snRNA metabolic process	5/650	50/14213	0.1	2.18662	1.84003	0.0771716	0.974095	0.974095	Snapc5/Ints6l/Zcchc7/Snapc4/Usb1	5	no
GO:0070098	chemokine-mediated signaling pathway	5/650	50/14213	0.1	2.18662	1.84003	0.0771716	0.974095	0.974095	Ptk2b/Ccl4/Entrep1/Ackr2/Cib1	5	no
GO:0051896	regulation of phosphatidylinositol 3-kinase/protein kinase B signal transduction	17/650	255/14213	0.0666667	1.45774	1.61468	0.0772271	0.974095	0.974095	Pik3ip1/Fkbp5/Ndp/Inpp5k/Src/Mertk/Ptk2b/Nop53/Meis3/Pink1/Ltk/Rapgef3/Sesn1/Fgfr3/Vegfb/Cib1/Adra2a	17	no
GO:0030038	contractile actin filament bundle assembly	9/650	114/14213	0.0789474	1.72628	1.70438	0.0773036	0.974095	0.974095	Sdc4/Wnt4/Smad3/Inpp5k/Src/Synpo/Ptk2b/Rapgef3/Arhgef10	9	no
GO:0043149	stress fiber assembly	9/650	114/14213	0.0789474	1.72628	1.70438	0.0773036	0.974095	0.974095	Sdc4/Wnt4/Smad3/Inpp5k/Src/Synpo/Ptk2b/Rapgef3/Arhgef10	9	no
GO:0009749	response to glucose	14/650	201/14213	0.0696517	1.52302	1.63482	0.0776273	0.974095	0.974095	Hnf1b/Smad3/Nr1d1/Gjb6/Nptx1/C2cd2l/Srebf1/Glul/Gpr68/Abcg1/Tbc1d1/Usf1/Mlxipl/Adra2a	14	no
GO:0001657	ureteric bud development	8/650	98/14213	0.0816327	1.78499	1.70704	0.0795763	0.974095	0.974095	Sdc4/Wnt4/Hnf1b/Hs3st3a1/Smad3/Sfrp1/Sox9/Lzts2	8	no
GO:0060538	skeletal muscle organ development	13/650	184/14213	0.0706522	1.54489	1.62859	0.079632	0.974095	0.974095	Nphs1/Klhl40/Usp2/Hlf/Capn3/Myh14/Rcan1/Neurl1a/Hdac5/Gmppa/Cntfr/Cited2/Tsc22d3	13	no
GO:0046434	organophosphate catabolic process	16/650	238/14213	0.0672269	1.46999	1.6007	0.0799041	0.974095	0.974095	Gdpd3/Pnpla7/Entpd2/Etnppl/Aldoc/Src/Mttp/Nudt17/Smpd4/Enpp2/Smpd2/Dhtkd1/Fhit/Nudt9/Pde2a/Mlxipl	16	no
GO:0009311	oligosaccharide metabolic process	4/650	36/14213	0.111111	2.42957	1.88006	0.080489	0.974095	0.974095	Neu4/Man2c1/Hexb/St6galnac6	4	no
GO:0071425	hematopoietic stem cell proliferation	4/650	36/14213	0.111111	2.42957	1.88006	0.080489	0.974095	0.974095	Cebpa/Kitl/Cd34/Ctc1	4	no
GO:1904262	negative regulation of TORC1 signaling	6/650	66/14213	0.0909091	1.98783	1.76088	0.0805525	0.974095	0.974095	Mapk3/Src/Castor2/Sesn1/Rnf167/Castor1	6	no
GO:0046683	response to organophosphorus	9/650	115/14213	0.0782609	1.71126	1.67652	0.0806588	0.974095	0.974095	Eef2k/Inpp5k/Ezr/Srebf1/Rapgef3/Crtc1/Pde2a/Cib2/Npr2	9	no
GO:0003407	neural retina development	7/650	82/14213	0.0853659	1.86662	1.72289	0.0809013	0.974095	0.974095	Bhlhe22/Prom1/Ndp/Ahi1/Crb2/Samd11/Sox9	7	no
GO:0043603	amide metabolic process	26/650	426/14213	0.0610329	1.33455	1.53477	0.0823827	0.974095	0.974095	Pdk2/Oplah/Cln6/Aass/Gsr/Ndp/Aloxe3/Cebpa/Neu4/Gstm5/Pm20d1/Amdhd2/Pcsk4/Hap1/Gsta4/Acot11/Hexb/Smpd4/St6galnac6/Sirt4/Smpd2/Gstm7/Abcg1/Gstp1/Prnp/Acsm5	26	no
GO:0042491	inner ear auditory receptor cell differentiation	5/650	51/14213	0.0980392	2.14374	1.79125	0.0825096	0.974095	0.974095	Mycl/Elmod3/Clrn2/Fgfr3/Ankrd24	5	no
GO:0046503	glycerolipid catabolic process	5/650	51/14213	0.0980392	2.14374	1.79125	0.0825096	0.974095	0.974095	Gdpd3/Pnpla7/Pnpla2/Smpd4/Enpp2	5	no
GO:0170033	L-amino acid metabolic process	11/650	150/14213	0.0733333	1.60352	1.62668	0.0828715	0.974095	0.974095	Gpt2/Prodh/Aass/Ndp/Mttp/Ido2/Sirt4/Glul/Ilvbl/Pfas/Pcbd1	11	no
GO:0016239	positive regulation of macroautophagy	8/650	99/14213	0.0808081	1.76696	1.67638	0.0833013	0.974095	0.974095	Mapk3/Fbxo7/Rnf31/Gpsm1/Pink1/Sesn1/Fyco1/Ddrgk1	8	no
GO:0072163	mesonephric epithelium development	8/650	99/14213	0.0808081	1.76696	1.67638	0.0833013	0.974095	0.974095	Sdc4/Wnt4/Hnf1b/Hs3st3a1/Smad3/Sfrp1/Sox9/Lzts2	8	no
GO:0072164	mesonephric tubule development	8/650	99/14213	0.0808081	1.76696	1.67638	0.0833013	0.974095	0.974095	Sdc4/Wnt4/Hnf1b/Hs3st3a1/Smad3/Sfrp1/Sox9/Lzts2	8	no
GO:0046209	nitric oxide metabolic process	7/650	83/14213	0.0843373	1.84413	1.68844	0.0850649	0.974095	0.974095	Smad3/Ptk2b/Cyb5r3/Cpeb1/Mtarc2/Cygb/Sirpa	7	no
GO:0051966	regulation of synaptic transmission, glutamatergic	7/650	83/14213	0.0843373	1.84413	1.68844	0.0850649	0.974095	0.974095	Tprg1l/Ptk2b/Glul/Dtnbp1/Npy2r/Rnf167/Cacng7	7	no
GO:0061178	regulation of insulin secretion involved in cellular response to glucose stimulus	7/650	83/14213	0.0843373	1.84413	1.68844	0.0850649	0.974095	0.974095	Nr1d1/C2cd2l/Gpr68/Abcg1/Tbc1d1/Mlxipl/Adra2a	7	no
GO:0009746	response to hexose	14/650	204/14213	0.0686275	1.50062	1.57661	0.0851904	0.974095	0.974095	Hnf1b/Smad3/Nr1d1/Gjb6/Nptx1/C2cd2l/Srebf1/Glul/Gpr68/Abcg1/Tbc1d1/Usf1/Mlxipl/Adra2a	14	no
GO:0010658	striated muscle cell apoptotic process	6/650	67/14213	0.0895522	1.95816	1.72094	0.0852444	0.974095	0.974095	Zfas1/Igfbp3/Sirt4/Ltk/Rapgef3/Capn2	6	no
GO:0002082	regulation of oxidative phosphorylation	3/650	23/14213	0.130435	2.85211	1.94601	0.0855524	0.974095	0.974095	Pink1/Pde2a/Mlxipl	3	no
GO:0006026	aminoglycan catabolic process	3/650	23/14213	0.130435	2.85211	1.94601	0.0855524	0.974095	0.974095	Chia1/Hmmr/Hexb	3	no
GO:0010866	regulation of triglyceride biosynthetic process	3/650	23/14213	0.130435	2.85211	1.94601	0.0855524	0.974095	0.974095	Slc27a1/Mfsd2a/Srebf1	3	no
GO:0036480	neuron intrinsic apoptotic signaling pathway in response to oxidative stress	3/650	23/14213	0.130435	2.85211	1.94601	0.0855524	0.974095	0.974095	Prodh/Fbxo7/Pink1	3	no
GO:0045542	positive regulation of cholesterol biosynthetic process	3/650	23/14213	0.130435	2.85211	1.94601	0.0855524	0.974095	0.974095	Srebf1/Abcg1/Scp2	3	no
GO:0050927	positive regulation of positive chemotaxis	3/650	23/14213	0.130435	2.85211	1.94601	0.0855524	0.974095	0.974095	Smad3/Vegfb/Vegfd	3	no
GO:0106120	positive regulation of sterol biosynthetic process	3/650	23/14213	0.130435	2.85211	1.94601	0.0855524	0.974095	0.974095	Srebf1/Abcg1/Scp2	3	no
GO:0072073	kidney epithelium development	11/650	151/14213	0.0728477	1.5929	1.60344	0.0859055	0.974095	0.974095	Nphs1/Sdc4/Wnt4/Prom1/Hnf1b/Hs3st3a1/Smad3/Sfrp1/Sox9/Cd34/Lzts2	11	no
GO:0035270	endocrine system development	8/650	100/14213	0.08	1.74929	1.64607	0.0871274	0.974095	0.974095	Gli1/Mapk3/Wnt4/Hnf1b/Smad3/Sox9/Thra/Cited2	8	no
GO:0007219	Notch signaling pathway	12/650	169/14213	0.0710059	1.55263	1.58211	0.0871293	0.974095	0.974095	Cebpa/Neurl1b/Hnf1b/Src/Ttyh1/Sox9/Dtx3/Epn1/Timp4/Neurl1a/Dlk1/Rfng	12	no
GO:0016052	carbohydrate catabolic process	12/650	169/14213	0.0710059	1.55263	1.58211	0.0871293	0.974095	0.974095	Chia1/Aldoc/Src/Neu4/Mttp/Phka1/Man2c1/Hexb/Dhdh/Dhtkd1/Pygb/Mlxipl	12	no
GO:0071248	cellular response to metal ion	12/650	169/14213	0.0710059	1.55263	1.58211	0.0871293	0.974095	0.974095	Eef2k/Micu2/Rasal1/Cebpa/Mt1/Junb/Capn3/Nptx1/Mt3/Cpne7/Itpka/Prnp	12	no
GO:0042759	long-chain fatty acid biosynthetic process	4/650	37/14213	0.108108	2.36391	1.81851	0.0871441	0.974095	0.974095	Aloxe3/Gstm7/Scp2/Gstp1	4	no
GO:0046320	regulation of fatty acid oxidation	4/650	37/14213	0.108108	2.36391	1.81851	0.0871441	0.974095	0.974095	Fmo2/Mfsd2a/Sox9/Sirt4	4	no
GO:0071825	protein-lipid complex organization	4/650	37/14213	0.108108	2.36391	1.81851	0.0871441	0.974095	0.974095	Pla2g3/Mfsd2a/Mttp/Abcg1	4	no
GO:1902932	positive regulation of alcohol biosynthetic process	4/650	37/14213	0.108108	2.36391	1.81851	0.0871441	0.974095	0.974095	Wnt4/Srebf1/Abcg1/Scp2	4	no
GO:0002551	mast cell chemotaxis	2/650	11/14213	0.181818	3.97566	2.16128	0.0873856	0.974095	0.974095	Vegfb/Vegfd	2	no
GO:0003406	retinal pigment epithelium development	2/650	11/14213	0.181818	3.97566	2.16128	0.0873856	0.974095	0.974095	Ndp/Mfsd2a	2	no
GO:0006047	UDP-N-acetylglucosamine metabolic process	2/650	11/14213	0.181818	3.97566	2.16128	0.0873856	0.974095	0.974095	Amdhd2/Uap1l1	2	no
GO:0006521	regulation of amino acid metabolic process	2/650	11/14213	0.181818	3.97566	2.16128	0.0873856	0.974095	0.974095	Comt/Sirt4	2	no
GO:0006646	phosphatidylethanolamine biosynthetic process	2/650	11/14213	0.181818	3.97566	2.16128	0.0873856	0.974095	0.974095	Etnk2/Chka	2	no
GO:0010752	regulation of cGMP-mediated signaling	2/650	11/14213	0.181818	3.97566	2.16128	0.0873856	0.974095	0.974095	Pde2a/Npr2	2	no
GO:0030049	muscle filament sliding	2/650	11/14213	0.181818	3.97566	2.16128	0.0873856	0.974095	0.974095	Myh8/Tnnt2	2	no
GO:0036006	cellular response to macrophage colony-stimulating factor stimulus	2/650	11/14213	0.181818	3.97566	2.16128	0.0873856	0.974095	0.974095	Pde2a/Pde1b	2	no
GO:0036093	germ cell proliferation	2/650	11/14213	0.181818	3.97566	2.16128	0.0873856	0.974095	0.974095	Src/Cib1	2	no
GO:0048570	notochord morphogenesis	2/650	11/14213	0.181818	3.97566	2.16128	0.0873856	0.974095	0.974095	Gli1/Crb2	2	no
GO:0048845	venous blood vessel morphogenesis	2/650	11/14213	0.181818	3.97566	2.16128	0.0873856	0.974095	0.974095	Ccbe1/Chrd	2	no
GO:0090085	regulation of protein deubiquitination	2/650	11/14213	0.181818	3.97566	2.16128	0.0873856	0.974095	0.974095	Nop53/Dnajb2	2	no
GO:0097501	stress response to metal ion	2/650	11/14213	0.181818	3.97566	2.16128	0.0873856	0.974095	0.974095	Mt1/Mt3	2	no
GO:2000739	regulation of mesenchymal stem cell differentiation	2/650	11/14213	0.181818	3.97566	2.16128	0.0873856	0.974095	0.974095	Slc4a11/Sox9	2	no
GO:2001214	positive regulation of vasculogenesis	2/650	11/14213	0.181818	3.97566	2.16128	0.0873856	0.974095	0.974095	Cd34/Rin2	2	no
GO:0042177	negative regulation of protein catabolic process	9/650	117/14213	0.0769231	1.68201	1.6216	0.0876298	0.974095	0.974095	Mapk3/Klhl40/Smad3/Atraid/Nop53/Timp4/Ctsa/Fhit/Ddrgk1	9	no
GO:0120254	olefinic compound metabolic process	9/650	117/14213	0.0769231	1.68201	1.6216	0.0876298	0.974095	0.974095	Cyp4f15/Wnt4/Retsat/Pnpla2/Cyp2j9/Aloxe3/Gstm7/Scp2/Gstp1	9	no
GO:0045017	glycerolipid biosynthetic process	14/650	205/14213	0.0682927	1.4933	1.55742	0.0878119	0.974095	0.974095	Etnk2/Pnpla2/Chka/Slc27a1/Mfsd2a/Ip6k1/Srebf1/Gpat2/Itpka/Scp2/Dgkg/Capn2/Pigt/Pip5k1b	14	no
GO:0002931	response to ischemia	5/650	52/14213	0.0961538	2.10251	1.74359	0.0880381	0.974095	0.974095	Eef2k/Ptk2b/Pink1/Rcan1/Cib1	5	no
GO:0006687	glycosphingolipid metabolic process	5/650	52/14213	0.0961538	2.10251	1.74359	0.0880381	0.974095	0.974095	Cln6/Neu4/Hexb/St6galnac6/Map7	5	no
GO:0048512	circadian behavior	5/650	52/14213	0.0961538	2.10251	1.74359	0.0880381	0.974095	0.974095	Usp2/Nr1d1/Ciart/Per3/Npy2r	5	no
GO:0060041	retina development in camera-type eye	12/650	170/14213	0.0705882	1.54349	1.56061	0.0900769	0.974095	0.974095	Bhlhe22/Prom1/Ndp/Mertk/Ahi1/Mfsd2a/Crb2/Samd11/Sox9/Hps1/Lhx2/Dtnbp1	12	no
GO:0042594	response to starvation	15/650	224/14213	0.0669643	1.46425	1.53317	0.0900771	0.974095	0.974095	Mapk3/Wnt4/Comt/Chka/Sfrp1/Mfsd2a/Plin3/Srebf1/Suv39h1/Ehmt2/Rpl17/Glul/Sesn1/Rnf167/Castor1	15	no
GO:0014074	response to purine-containing compound	10/650	135/14213	0.0740741	1.61972	1.58378	0.0904519	0.974095	0.974095	Eef2k/Inpp5k/Ezr/Srebf1/Rapgef3/Gstm7/Crtc1/Pde2a/Cib2/Npr2	10	no
GO:0001823	mesonephros development	8/650	101/14213	0.0792079	1.73197	1.6161	0.0910543	0.974095	0.974095	Sdc4/Wnt4/Hnf1b/Hs3st3a1/Smad3/Sfrp1/Sox9/Lzts2	8	no
GO:0007611	learning or memory	21/650	336/14213	0.0625	1.36663	1.48889	0.0915587	0.974095	0.974095	Comt/Cebpa/Synpo/Deaf1/Itga8/Sgk1/Rin1/Ehmt2/Rapgef3/Chrd/Ppp1r1b/Crtc1/Rcan1/Vip/Dtnbp1/Gpr88/Thra/Cux2/Brsk1/Prnp/Pde1b	21	no
GO:0071230	cellular response to amino acid stimulus	7/650	85/14213	0.0823529	1.80074	1.62094	0.0937519	0.974095	0.974095	Sh3bp4/Cpeb1/Castor2/Sesn1/Neurl1a/Castor1/Capn2	7	no
GO:2001057	reactive nitrogen species metabolic process	7/650	85/14213	0.0823529	1.80074	1.62094	0.0937519	0.974095	0.974095	Smad3/Ptk2b/Cyb5r3/Cpeb1/Mtarc2/Cygb/Sirpa	7	no
GO:1903533	regulation of protein targeting	5/650	53/14213	0.0943396	2.06284	1.697	0.0937546	0.974095	0.974095	Inpp5k/Pink1/Srebf1/Prnp/Cib1	5	no
GO:0001675	acrosome assembly	3/650	24/14213	0.125	2.73327	1.86038	0.0946009	0.974095	0.974095	Pla2g3/Slc9a8/Ccdc136	3	no
GO:0006851	mitochondrial calcium ion transmembrane transport	3/650	24/14213	0.125	2.73327	1.86038	0.0946009	0.974095	0.974095	Micu2/Spg7/Letm2	3	no
GO:0034249	negative regulation of amide metabolic process	3/650	24/14213	0.125	2.73327	1.86038	0.0946009	0.974095	0.974095	Hap1/Sirt4/Prnp	3	no
GO:0039529	RIG-I signaling pathway	3/650	24/14213	0.125	2.73327	1.86038	0.0946009	0.974095	0.974095	Nop53/Sec14l1/Ufd1	3	no
GO:0050995	negative regulation of lipid catabolic process	3/650	24/14213	0.125	2.73327	1.86038	0.0946009	0.974095	0.974095	Endou/Mfsd2a/Adra2a	3	no
GO:0006022	aminoglycan metabolic process	6/650	69/14213	0.0869565	1.9014	1.6431	0.0950697	0.974095	0.974095	Itih3/Chia1/Cln6/Hs3st3a1/Hmmr/Hexb	6	no
GO:0098661	inorganic anion transmembrane transport	8/650	102/14213	0.0784314	1.71499	1.58646	0.0950817	0.974095	0.974095	Slc25a27/Clcnka/Best1/Slc37a2/Ttyh1/Slc4a11/Slc12a9/Clca3a1	8	no
GO:0002573	myeloid leukocyte differentiation	15/650	226/14213	0.0663717	1.45129	1.49712	0.0953141	0.974095	0.974095	C1qc/Pla2g3/Ndp/Cebpa/Sfrp1/Src/Junb/Kitl/Diaph3/Gpr68/Fgfr3/Dlk1/Cited2/Ninj1/Pde1b	15	no
GO:0071333	cellular response to glucose stimulus	11/650	154/14213	0.0714286	1.56187	1.5347	0.0954128	0.974095	0.974095	Smad3/Nr1d1/Gjb6/Nptx1/C2cd2l/Gpr68/Abcg1/Tbc1d1/Usf1/Mlxipl/Adra2a	11	no
GO:0016310	phosphorylation	25/650	414/14213	0.0603865	1.32042	1.44845	0.0954501	0.974095	0.974095	Etnk2/Eef2k/Coq8a/Tlr1/Xylb/Cdk10/Rps6ka5/Ptk2b/Tnk2/Nop53/Pink1/Pdcd4/Mt3/Ltk/Dok7/Fgfr3/Ldb1/Dapk1/Dtnbp1/Dgkg/Plxnb2/Brsk1/Ddrgk1/Cib1/Dhx34	25	no
GO:0045766	positive regulation of angiogenesis	11/650	155/14213	0.0709677	1.55179	1.51212	0.0987168	0.974095	0.974095	Rhob/Lrg1/Ccbe1/Hc/Cela1/Ptk2b/S100a1/Cd34/Rapgef3/Vegfb/Ninj1	11	no
GO:0001841	neural tube formation	9/650	120/14213	0.075	1.63996	1.54117	0.0987364	0.974095	0.974095	Sdc4/Spint2/Sfrp1/Deaf1/Lhx2/Plxnb2/Cited2/Brd2/Med12	9	no
GO:0019098	reproductive behavior	5/650	54/14213	0.0925926	2.02464	1.65143	0.0996561	0.974095	0.974095	Crebrf/Hexb/Ppp1r1b/Vip/Thra	5	no
GO:0035640	exploration behavior	5/650	54/14213	0.0925926	2.02464	1.65143	0.0996561	0.974095	0.974095	Comt/Ndp/Ntsr2/Chrd/Npy2r	5	no
GO:0048599	oocyte development	5/650	54/14213	0.0925926	2.02464	1.65143	0.0996561	0.974095	0.974095	Wnt4/Ptk2b/Grb14/Ehmt2/Npr2	5	no
GO:0050994	regulation of lipid catabolic process	5/650	54/14213	0.0925926	2.02464	1.65143	0.0996561	0.974095	0.974095	Endou/Pnpla2/Mfsd2a/Thra/Adra2a	5	no
GO:0051496	positive regulation of stress fiber assembly	5/650	54/14213	0.0925926	2.02464	1.65143	0.0996561	0.974095	0.974095	Sdc4/Wnt4/Smad3/Rapgef3/Arhgef10	5	no
GO:0007389	pattern specification process	23/650	378/14213	0.0608466	1.33048	1.42563	0.100074	0.974095	0.974095	C1qa/Gli1/Bhlhe40/Bhlhe22/Drc1/Hnf1b/Smad3/Sfrp1/Hes6/Crb2/Frat1/Meis3/Dnai1/Emx2/Chrd/Lhx2/Pbx2/Ldb1/Cited2/Bhlhe41/Rfng/Rnf207/Med12	23	no
GO:0031647	regulation of protein stability	21/650	340/14213	0.0617647	1.35056	1.43225	0.100232	0.974095	0.974095	Fam107a/Mapk3/Fbxo7/Smad3/Usp2/Nr1d1/Src/Capn3/Tnip2/Nop53/Pink1/Srebf1/Mt3/Ctsa/Mcm8/Gnl3l/Per3/Rpl5/Usp40/Ddrgk1/Prnp	21	no
GO:0010811	positive regulation of cell-substrate adhesion	10/650	138/14213	0.0724638	1.5845	1.51046	0.100935	0.974095	0.974095	Sdc4/Wnt4/Smad3/Ptk2b/Enpp2/Dmp1/Rin2/Npy2r/Ninj1/Cib1	10	no
GO:0048593	camera-type eye morphogenesis	10/650	138/14213	0.0724638	1.5845	1.51046	0.100935	0.974095	0.974095	Bhlhe22/Prom1/Ndp/Ahi1/Mfsd2a/Crb2/Samd11/Sox9/Fgfr3/Cited2	10	no
GO:0019369	arachidonate metabolic process	4/650	39/14213	0.102564	2.24268	1.70119	0.101219	0.974095	0.974095	Cyp4f15/Cyp2j9/Aloxe3/Scp2	4	no
GO:0048246	macrophage chemotaxis	4/650	39/14213	0.102564	2.24268	1.70119	0.101219	0.974095	0.974095	Mapk3/Hc/Ptk2b/Ninj1	4	no
GO:0051968	positive regulation of synaptic transmission, glutamatergic	4/650	39/14213	0.102564	2.24268	1.70119	0.101219	0.974095	0.974095	Ptk2b/Glul/Dtnbp1/Cacng7	4	no
GO:0033275	actin-myosin filament sliding	2/650	12/14213	0.166667	3.64436	2.00612	0.101789	0.974095	0.974095	Myh8/Tnnt2	2	no
GO:0036005	response to macrophage colony-stimulating factor	2/650	12/14213	0.166667	3.64436	2.00612	0.101789	0.974095	0.974095	Pde2a/Pde1b	2	no
GO:0042795	snRNA transcription by RNA polymerase II	2/650	12/14213	0.166667	3.64436	2.00612	0.101789	0.974095	0.974095	Snapc5/Snapc4	2	no
GO:0044725	epigenetic programming in the zygotic pronuclei	2/650	12/14213	0.166667	3.64436	2.00612	0.101789	0.974095	0.974095	Suv39h1/Tle6	2	no
GO:0046349	amino sugar biosynthetic process	2/650	12/14213	0.166667	3.64436	2.00612	0.101789	0.974095	0.974095	Amdhd2/Uap1l1	2	no
GO:0061517	macrophage proliferation	2/650	12/14213	0.166667	3.64436	2.00612	0.101789	0.974095	0.974095	Mapk3/Ndp	2	no
GO:1900272	negative regulation of long-term synaptic potentiation	2/650	12/14213	0.166667	3.64436	2.00612	0.101789	0.974095	0.974095	Fam107a/Prnp	2	no
GO:1904415	regulation of xenophagy	2/650	12/14213	0.166667	3.64436	2.00612	0.101789	0.974095	0.974095	Mapk3/Rnf31	2	no
GO:1904417	positive regulation of xenophagy	2/650	12/14213	0.166667	3.64436	2.00612	0.101789	0.974095	0.974095	Mapk3/Rnf31	2	no
GO:1990144	intrinsic apoptotic signaling pathway in response to hypoxia	2/650	12/14213	0.166667	3.64436	2.00612	0.101789	0.974095	0.974095	Zfas1/Pink1	2	no
GO:2000489	regulation of hepatic stellate cell activation	2/650	12/14213	0.166667	3.64436	2.00612	0.101789	0.974095	0.974095	Nr1d1/Cygb	2	no
GO:2001053	regulation of mesenchymal cell apoptotic process	2/650	12/14213	0.166667	3.64436	2.00612	0.101789	0.974095	0.974095	Hnf1b/Sox9	2	no
GO:0071695	anatomical structure maturation	16/650	247/14213	0.0647773	1.41643	1.44531	0.102201	0.974095	0.974095	Bfsp2/Tfcp2l1/C1qa/Pla2g3/Slc24a4/Cebpa/Ptk2b/Grb14/Pcsk4/Diaph3/Fbxo41/Fgfr3/Cspg4/Rere/Spg21/Npr2	16	no
GO:0055123	digestive system development	9/650	121/14213	0.0743802	1.62641	1.51485	0.102611	0.974095	0.974095	Hnf1b/Smad3/Sfrp1/Src/Cela1/Sox9/Chrd/Fgfr3/Npr2	9	no
GO:0032007	negative regulation of TOR signaling	7/650	87/14213	0.0804598	1.75935	1.55523	0.102914	0.974095	0.974095	Mapk3/Src/Sh3bp4/Castor2/Sesn1/Rnf167/Castor1	7	no
GO:0097009	energy homeostasis	7/650	87/14213	0.0804598	1.75935	1.55523	0.102914	0.974095	0.974095	Fmo2/Cebpa/Mfsd2a/Pm20d1/Suv39h1/Crtc1/Mlxipl	7	no
GO:0010758	regulation of macrophage chemotaxis	3/650	25/14213	0.12	2.62394	1.77904	0.104022	0.974095	0.974095	Mapk3/Hc/Ptk2b	3	no
GO:0010829	negative regulation of D-glucose transmembrane transport	3/650	25/14213	0.12	2.62394	1.77904	0.104022	0.974095	0.974095	Inpp5k/Pea15a/Ahi1	3	no
GO:0046688	response to copper ion	3/650	25/14213	0.12	2.62394	1.77904	0.104022	0.974095	0.974095	Mt1/Mt3/Prnp	3	no
GO:0050926	regulation of positive chemotaxis	3/650	25/14213	0.12	2.62394	1.77904	0.104022	0.974095	0.974095	Smad3/Vegfb/Vegfd	3	no
GO:0035019	somatic stem cell population maintenance	6/650	71/14213	0.084507	1.84784	1.56782	0.105474	0.974095	0.974095	Hnf1b/Sfrp1/Sox9/Fgfr3/Ldb1/Med12	6	no
GO:0071331	cellular response to hexose stimulus	11/650	157/14213	0.0700637	1.53202	1.46743	0.105527	0.974095	0.974095	Smad3/Nr1d1/Gjb6/Nptx1/C2cd2l/Gpr68/Abcg1/Tbc1d1/Usf1/Mlxipl/Adra2a	11	no
GO:0007622	rhythmic behavior	5/650	55/14213	0.0909091	1.98783	1.60683	0.105739	0.974095	0.974095	Usp2/Nr1d1/Ciart/Per3/Npy2r	5	no
GO:0009994	oocyte differentiation	5/650	55/14213	0.0909091	1.98783	1.60683	0.105739	0.974095	0.974095	Wnt4/Ptk2b/Grb14/Ehmt2/Npr2	5	no
GO:0031100	animal organ regeneration	5/650	55/14213	0.0909091	1.98783	1.60683	0.105739	0.974095	0.974095	Gli1/Ezh1/Cebpa/Gstp1/Rpl32	5	no
GO:0050433	regulation of catecholamine secretion	5/650	55/14213	0.0909091	1.98783	1.60683	0.105739	0.974095	0.974095	Hc/Pink1/Dtnbp1/Npy2r/Adra2a	5	no
GO:0070849	response to epidermal growth factor	5/650	55/14213	0.0909091	1.98783	1.60683	0.105739	0.974095	0.974095	Mapk3/Inpp5k/Sox9/Gstp1/Spg21	5	no
GO:0016055	Wnt signaling pathway	25/650	420/14213	0.0595238	1.30156	1.37332	0.107607	0.974095	0.974095	Gli1/Wnt4/Calcoco1/Ndp/Hnf1b/Smad3/Sfrp1/Src/Cela1/Frat1/Sox9/Cby1/Draxin/Atp6v1c2/Mcc/Lzts2/Fgfr3/Tle6/Amer3/Ldb1/Thra/Ndrg2/Gpc5/Lgr6/Med12	25	no
GO:0010660	regulation of muscle cell apoptotic process	8/650	105/14213	0.0761905	1.66599	1.49947	0.107762	0.974095	0.974095	Zfas1/Igfbp3/Ptk2b/Sirt4/Pdcd4/Ltk/Rapgef3/Capn2	8	no
GO:0098754	detoxification	8/650	105/14213	0.0761905	1.66599	1.49947	0.107762	0.974095	0.974095	Gsr/Mt1/Gstm5/Mt3/Mtarc2/Gstm7/Sesn1/Cygb	8	no
GO:0000302	response to reactive oxygen species	13/650	194/14213	0.0670103	1.46526	1.42838	0.108506	0.974095	0.974095	Pdk2/Rhob/Ngb/Src/Ptk2b/Pink1/Mt3/Sesn1/Cygb/Sirpa/Gstp1/Nme5/Capn2	13	no
GO:0009636	response to toxic substance	13/650	194/14213	0.0670103	1.46526	1.42838	0.108506	0.974095	0.974095	Mapk3/Gsr/Comt/Ddc/Mt1/Gstm5/Pink1/Mt3/Mtarc2/Gstm7/Sesn1/Cygb/Gstp1	13	no
GO:0022604	regulation of cell morphogenesis	17/650	268/14213	0.0634328	1.38703	1.40027	0.10853	0.974095	0.974095	Eef2k/Diaph1/Ypel4/Rasal1/Src/Ezr/Ptk2b/Mfsd2a/Myh14/Sgk1/Hexb/Enpp2/Fbxo31/Itpka/Plxnb2/Cux2/Cacng7	17	no
GO:0003009	skeletal muscle contraction	4/650	40/14213	0.1	2.18662	1.64519	0.108625	0.974095	0.974095	Myh8/Myh14/Gstm7/Jsrp1	4	no
GO:0014904	myotube cell development	4/650	40/14213	0.1	2.18662	1.64519	0.108625	0.974095	0.974095	Klhl40/Dcaf8/Rcan1/Hdac5	4	no
GO:0071312	cellular response to alkaloid	4/650	40/14213	0.1	2.18662	1.64519	0.108625	0.974095	0.974095	Comt/Ehmt2/Ppp1r1b/Gstm7	4	no
GO:0150117	positive regulation of cell-substrate junction organization	4/650	40/14213	0.1	2.18662	1.64519	0.108625	0.974095	0.974095	Sdc4/Wnt4/Smad3/Enpp2	4	no
GO:0071326	cellular response to monosaccharide stimulus	11/650	158/14213	0.0696203	1.52233	1.44531	0.109032	0.974095	0.974095	Smad3/Nr1d1/Gjb6/Nptx1/C2cd2l/Gpr68/Abcg1/Tbc1d1/Usf1/Mlxipl/Adra2a	11	no
GO:1904018	positive regulation of vasculature development	11/650	158/14213	0.0696203	1.52233	1.44531	0.109032	0.974095	0.974095	Rhob/Lrg1/Ccbe1/Hc/Cela1/Ptk2b/S100a1/Cd34/Rapgef3/Vegfb/Ninj1	11	no
GO:0038127	ERBB signaling pathway	9/650	123/14213	0.0731707	1.59996	1.46294	0.110616	0.974095	0.974095	Mapk3/Src/Ptk2b/Hap1/Sox9/Mvb12a/Adra2a/Spg21/Npr2	9	no
GO:1903169	regulation of calcium ion transmembrane transport	9/650	123/14213	0.0731707	1.59996	1.46294	0.110616	0.974095	0.974095	Diaph1/Zfas1/Ptk2b/Capn3/Hap1/Rapgef3/Gstm7/Spg7/Prnp	9	no
GO:0007585	respiratory gaseous exchange by respiratory system	6/650	72/14213	0.0833333	1.82218	1.53108	0.110889	0.974095	0.974095	Drc1/Ccbe1/Stard7/Hps1/Nek10/Cfap54	6	no
GO:1901606	alpha-amino acid catabolic process	6/650	72/14213	0.0833333	1.82218	1.53108	0.110889	0.974095	0.974095	Gpt2/Prodh/Aass/Ido2/Sardh/Amt	6	no
GO:0031589	cell-substrate adhesion	21/650	345/14213	0.0608696	1.33098	1.36243	0.111787	0.974095	0.974095	Fam107a/Sdc4/Pkp2/Wnt4/Smad3/Sfrp1/Src/Mertk/Ptk2b/Ttyh1/Itga8/Enpp2/Cd34/Ldb1/Dmp1/Sirpa/Whamm/Rin2/Npy2r/Ninj1/Cib1	21	no
GO:1901607	alpha-amino acid biosynthetic process	5/650	56/14213	0.0892857	1.95234	1.56316	0.112001	0.974095	0.974095	Aass/Glul/Sardh/Ilvbl/Pcbd1	5	no
GO:0045667	regulation of osteoblast differentiation	10/650	141/14213	0.070922	1.55079	1.43888	0.112097	0.974095	0.974095	Gli1/Wnt4/Cebpa/Smad3/Sfrp1/Atraid/Sox9/Chrd/Dlk1/Hdac5	10	no
GO:0009743	response to carbohydrate	15/650	232/14213	0.0646552	1.41376	1.39101	0.112143	0.974095	0.974095	Hnf1b/Smad3/Nr1d1/Gjb6/Nptx1/C2cd2l/Srebf1/Glul/Gpr68/Abcg1/Tbc1d1/Gstp1/Usf1/Mlxipl/Adra2a	15	no
GO:1990748	cellular detoxification	7/650	89/14213	0.0786517	1.71981	1.49122	0.112543	0.974095	0.974095	Gsr/Gstm5/Mt3/Mtarc2/Gstm7/Sesn1/Cygb	7	no
GO:0042325	regulation of phosphorylation	14/650	214/14213	0.0654206	1.4305	1.3891	0.113677	0.974095	0.974095	Eef2k/Tlr1/Ptk2b/Nop53/Pdcd4/Mt3/Dok7/Fgfr3/Ldb1/Dtnbp1/Plxnb2/Ddrgk1/Cib1/Dhx34	14	no
GO:0030325	adrenal gland development	3/650	26/14213	0.115385	2.52302	1.70158	0.113795	0.974095	0.974095	Wnt4/Smad3/Cited2	3	no
GO:0042044	fluid transport	3/650	26/14213	0.115385	2.52302	1.70158	0.113795	0.974095	0.974095	Inpp5k/Mllt6/Slc4a11	3	no
GO:0042430	indole-containing compound metabolic process	3/650	26/14213	0.115385	2.52302	1.70158	0.113795	0.974095	0.974095	Ddc/Ido2/Pde1b	3	no
GO:0060055	angiogenesis involved in wound healing	3/650	26/14213	0.115385	2.52302	1.70158	0.113795	0.974095	0.974095	Cd34/Vegfb/Npr2	3	no
GO:1902074	response to salt	3/650	26/14213	0.115385	2.52302	1.70158	0.113795	0.974095	0.974095	Comt/Fgfr3/Npr2	3	no
GO:0001822	kidney development	20/650	327/14213	0.0611621	1.33738	1.35117	0.114442	0.974095	0.974095	Nphs1/Sdc4/Clcnka/Ift27/Wnt4/Prom1/Comt/Ddc/Hnf1b/Hs3st3a1/Smad3/Sfrp1/Itga8/Sox9/Cd34/Lzts2/Pcnt/Cys1/Dtnbp1/Dact2	20	no
GO:0006790	sulfur compound metabolic process	15/650	233/14213	0.0643777	1.40769	1.37361	0.115111	0.974095	0.974095	Sult1a1/Pdk2/Oplah/Aass/Gsr/Comt/Ndp/Gstm5/Gsta4/Acot11/Sirt4/Gstm7/Chst2/Gstp1/Acsm5	15	no
GO:0006979	response to oxidative stress	23/650	385/14213	0.0597403	1.30629	1.3338	0.115553	0.974095	0.974095	Pdk2/Rhob/Ngb/Gsr/Comt/Src/Ptk2b/Slc4a11/Foxo4/Pink1/Fbxo31/Mt3/Msra/Rcan1/Sesn1/Cygb/Dapk1/Sirpa/Gstp1/Nme5/Prnp/Capn2/Rad52	23	no
GO:0009895	negative regulation of catabolic process	22/650	366/14213	0.0601093	1.31436	1.33381	0.116156	0.974095	0.974095	Cirbp/Mapk3/Endou/Klhl40/Smad3/Mfsd2a/Atraid/Wdr6/Nop53/Pink1/Ehmt2/Mt3/Vip/Timp4/Ctsa/Fhit/Plxnb2/Rpl5/Ddrgk1/Dhx34/Adarb2/Adra2a	22	no
GO:0001893	maternal placenta development	4/650	41/14213	0.097561	2.13328	1.59082	0.116266	0.974095	0.974095	Mapk3/Ndp/Junb/Cited2	4	no
GO:0006904	vesicle docking involved in exocytosis	4/650	41/14213	0.097561	2.13328	1.59082	0.116266	0.974095	0.974095	Tprg1l/Sytl2/Cplx3/Stxbp2	4	no
GO:0007617	mating behavior	4/650	41/14213	0.097561	2.13328	1.59082	0.116266	0.974095	0.974095	Hexb/Ppp1r1b/Vip/Thra	4	no
GO:0043647	inositol phosphate metabolic process	4/650	41/14213	0.097561	2.13328	1.59082	0.116266	0.974095	0.974095	Ip6k1/Grk3/Itpka/Scp2	4	no
GO:1902175	regulation of oxidative stress-induced intrinsic apoptotic signaling pathway	4/650	41/14213	0.097561	2.13328	1.59082	0.116266	0.974095	0.974095	Prodh/Fbxo7/Pink1/Nme5	4	no
GO:0001682	tRNA 5'-leader removal	2/650	13/14213	0.153846	3.36402	1.86675	0.116784	0.974095	0.974095	Pop4/Pop5	2	no
GO:0010832	negative regulation of myotube differentiation	2/650	13/14213	0.153846	3.36402	1.86675	0.116784	0.974095	0.974095	Hdac5/Bhlhe41	2	no
GO:0019321	pentose metabolic process	2/650	13/14213	0.153846	3.36402	1.86675	0.116784	0.974095	0.974095	Xylb/Dhdh	2	no
GO:0030502	negative regulation of bone mineralization	2/650	13/14213	0.153846	3.36402	1.86675	0.116784	0.974095	0.974095	Ptk2b/Sox9	2	no
GO:0030953	astral microtubule organization	2/650	13/14213	0.153846	3.36402	1.86675	0.116784	0.974095	0.974095	Ezr/Tacc2	2	no
GO:0034375	high-density lipoprotein particle remodeling	2/650	13/14213	0.153846	3.36402	1.86675	0.116784	0.974095	0.974095	Pla2g3/Abcg1	2	no
GO:0034982	mitochondrial protein processing	2/650	13/14213	0.153846	3.36402	1.86675	0.116784	0.974095	0.974095	Sirt4/Spg7	2	no
GO:0035845	photoreceptor cell outer segment organization	2/650	13/14213	0.153846	3.36402	1.86675	0.116784	0.974095	0.974095	Ahi1/Mfsd2a	2	no
GO:0042670	retinal cone cell differentiation	2/650	13/14213	0.153846	3.36402	1.86675	0.116784	0.974095	0.974095	Ahi1/Crb2	2	no
GO:0043462	regulation of ATP-dependent activity	2/650	13/14213	0.153846	3.36402	1.86675	0.116784	0.974095	0.974095	Tnnt2/Dnajb2	2	no
GO:0046348	amino sugar catabolic process	2/650	13/14213	0.153846	3.36402	1.86675	0.116784	0.974095	0.974095	Chia1/Amdhd2	2	no
GO:0048070	regulation of developmental pigmentation	2/650	13/14213	0.153846	3.36402	1.86675	0.116784	0.974095	0.974095	Spns2/Kitl	2	no
GO:0070885	negative regulation of calcineurin-NFAT signaling cascade	2/650	13/14213	0.153846	3.36402	1.86675	0.116784	0.974095	0.974095	Rcan1/Prnp	2	no
GO:0072077	renal vesicle morphogenesis	2/650	13/14213	0.153846	3.36402	1.86675	0.116784	0.974095	0.974095	Wnt4/Sox9	2	no
GO:0072079	nephron tubule formation	2/650	13/14213	0.153846	3.36402	1.86675	0.116784	0.974095	0.974095	Hnf1b/Sox9	2	no
GO:0106057	negative regulation of calcineurin-mediated signaling	2/650	13/14213	0.153846	3.36402	1.86675	0.116784	0.974095	0.974095	Rcan1/Prnp	2	no
GO:0106074	aminoacyl-tRNA metabolism involved in translational fidelity	2/650	13/14213	0.153846	3.36402	1.86675	0.116784	0.974095	0.974095	Vars2/Dtd1	2	no
GO:0120305	regulation of pigmentation	2/650	13/14213	0.153846	3.36402	1.86675	0.116784	0.974095	0.974095	Spns2/Kitl	2	no
GO:0140243	regulation of translation at synapse	2/650	13/14213	0.153846	3.36402	1.86675	0.116784	0.974095	0.974095	Eef2k/Cpeb1	2	no
GO:1902043	positive regulation of extrinsic apoptotic signaling pathway via death domain receptors	2/650	13/14213	0.153846	3.36402	1.86675	0.116784	0.974095	0.974095	Sfrp1/Pea15a	2	no
GO:1902902	negative regulation of autophagosome assembly	2/650	13/14213	0.153846	3.36402	1.86675	0.116784	0.974095	0.974095	Pink1/Ehmt2	2	no
GO:1903332	regulation of protein folding	2/650	13/14213	0.153846	3.36402	1.86675	0.116784	0.974095	0.974095	Dnajb1/Dnajb2	2	no
GO:1904238	pericyte cell differentiation	2/650	13/14213	0.153846	3.36402	1.86675	0.116784	0.974095	0.974095	Wnt4/Cd34	2	no
GO:1990253	cellular response to leucine starvation	2/650	13/14213	0.153846	3.36402	1.86675	0.116784	0.974095	0.974095	Sesn1/Rnf167	2	no
GO:0050879	multicellular organismal movement	5/650	57/14213	0.0877193	1.91808	1.52039	0.118437	0.974095	0.974095	Diaph1/Myh8/Myh14/Gstm7/Jsrp1	5	no
GO:0044093	positive regulation of molecular function	16/650	254/14213	0.0629921	1.3774	1.3286	0.12196	0.974095	0.974095	Tlr1/Rps6ka5/Rnf31/Ptk2b/Rgs1/Hap1/Mt3/Rapgef3/Dennd1a/Dok7/Crtc1/Fgfr3/Tnnt2/Ddrgk1/Cib1/Dnajb2	16	no
GO:0051145	smooth muscle cell differentiation	6/650	74/14213	0.0810811	1.77293	1.45933	0.122133	0.974095	0.974095	Wnt4/Itga8/Sox9/Foxo4/Pdcd4/Rcan1	6	no
GO:0071229	cellular response to acid chemical	7/650	91/14213	0.0769231	1.68201	1.4288	0.12263	0.974095	0.974095	Sh3bp4/Cpeb1/Castor2/Sesn1/Neurl1a/Castor1/Capn2	7	no
GO:0006882	intracellular zinc ion homeostasis	3/650	27/14213	0.111111	2.42957	1.62766	0.1239	0.974095	0.974095	Mt1/Hps1/Mt3	3	no
GO:0009069	serine family amino acid metabolic process	3/650	27/14213	0.111111	2.42957	1.62766	0.1239	0.974095	0.974095	Ndp/Sardh/Amt	3	no
GO:0046473	phosphatidic acid metabolic process	3/650	27/14213	0.111111	2.42957	1.62766	0.1239	0.974095	0.974095	Pla2g3/Gpat2/Dgkg	3	no
GO:0060008	Sertoli cell differentiation	3/650	27/14213	0.111111	2.42957	1.62766	0.1239	0.974095	0.974095	Wnt4/Sox9/Map7	3	no
GO:0072010	glomerular epithelium development	3/650	27/14213	0.111111	2.42957	1.62766	0.1239	0.974095	0.974095	Nphs1/Prom1/Cd34	3	no
GO:0006626	protein targeting to mitochondrion	4/650	42/14213	0.0952381	2.08249	1.538	0.124135	0.974095	0.974095	Fbxo7/Pink1/Srebf1/Sirt4	4	no
GO:0016202	regulation of striated muscle tissue development	4/650	42/14213	0.0952381	2.08249	1.538	0.124135	0.974095	0.974095	Smad3/Usp2/Hdac5/Tsc22d3	4	no
GO:0033173	calcineurin-NFAT signaling cascade	4/650	42/14213	0.0952381	2.08249	1.538	0.124135	0.974095	0.974095	Tprg1l/Rcan1/Prnp/Cib1	4	no
GO:1901136	carbohydrate derivative catabolic process	15/650	236/14213	0.0635593	1.3898	1.32189	0.124291	0.974095	0.974095	Chia1/Aldoc/Fbxo6/Src/Neu4/Cela1/Mttp/Amdhd2/Hmmr/Hexb/Dhtkd1/Nudt9/Fbxo2/Pde2a/Mlxipl	15	no
GO:0006584	catecholamine metabolic process	5/650	58/14213	0.0862069	1.88501	1.47848	0.125043	0.974095	0.974095	Sult1a1/Maob/Comt/Ddc/Pde1b	5	no
GO:0009064	glutamine family amino acid metabolic process	5/650	58/14213	0.0862069	1.88501	1.47848	0.125043	0.974095	0.974095	Prodh/Mttp/Sirt4/Glul/Pfas	5	no
GO:0009712	catechol-containing compound metabolic process	5/650	58/14213	0.0862069	1.88501	1.47848	0.125043	0.974095	0.974095	Sult1a1/Maob/Comt/Ddc/Pde1b	5	no
GO:0043279	response to alkaloid	8/650	109/14213	0.0733945	1.60486	1.38771	0.126037	0.974095	0.974095	Fkbp5/Comt/Smad3/Ehmt2/Ppp1r1b/Gstm7/Hdac5/Adra2a	8	no
GO:0048565	digestive tract development	8/650	109/14213	0.0733945	1.60486	1.38771	0.126037	0.974095	0.974095	Hnf1b/Smad3/Sfrp1/Src/Sox9/Chrd/Fgfr3/Npr2	8	no
GO:0150063	visual system development	23/650	390/14213	0.0589744	1.28954	1.26926	0.127472	0.974095	0.974095	Prss56/Bfsp2/C1qa/Bhlhe22/Prom1/Ndp/Smad3/Mertk/Ahi1/Mfsd2a/Crb2/Samd11/Meis3/Sox9/Hps1/Lhx2/Fgfr3/Pcnt/Pbx2/Dtnbp1/Cited2/Ninj1/Smg9	23	no
GO:0006970	response to osmotic stress	7/650	92/14213	0.076087	1.66373	1.39817	0.127841	0.974095	0.974095	Ptk2b/Capn3/Slc4a11/Mlc1/Map7/Ninj1/Tsc22d3	7	no
GO:0015800	acidic amino acid transport	6/650	75/14213	0.08	1.74929	1.42428	0.127958	0.974095	0.974095	Arl6ip1/Best1/Ttyh1/Slc38a6/Slc1a6/Dtnbp1	6	no
GO:2000027	regulation of animal organ morphogenesis	6/650	75/14213	0.08	1.74929	1.42428	0.127958	0.974095	0.974095	Wnt4/Sfrp1/Ahi1/Sox9/Cd34/Cited2	6	no
GO:0010810	regulation of cell-substrate adhesion	14/650	219/14213	0.0639269	1.39784	1.29886	0.129804	0.974095	0.974095	Fam107a/Sdc4/Pkp2/Wnt4/Smad3/Src/Ptk2b/Enpp2/Ldb1/Dmp1/Rin2/Npy2r/Ninj1/Cib1	14	no
GO:0048568	embryonic organ development	25/650	430/14213	0.0581395	1.27129	1.25055	0.129966	0.974095	0.974095	Gli1/Mapk3/Spint2/Socs3/Cebpa/Hnf1b/Smad3/Gjb6/Junb/Tshr/Crb2/Kitl/Itga8/Sox9/Chrd/Clrn2/Epn1/Pcnt/Ttc39c/Pbx2/Ldb1/Ankrd24/Cited2/Rnf207/Med12	25	no
GO:0001932	regulation of protein phosphorylation	12/650	182/14213	0.0659341	1.44172	1.31295	0.130161	0.974095	0.974095	Eef2k/Tlr1/Ptk2b/Nop53/Pdcd4/Mt3/Dok7/Fgfr3/Dtnbp1/Plxnb2/Ddrgk1/Cib1	12	no
GO:0007283	spermatogenesis	28/650	489/14213	0.0572597	1.25205	1.24167	0.130259	0.974095	0.974095	Gli1/Ift27/Pla2g3/Gsr/Drc1/Cfap91/Wipf3/Slc9a8/Utp14b/Mertk/Tnk2/Pcsk4/Sox9/Ehmt2/Krt9/Hps1/Ccdc136/Hspa2/Neurl1a/Tle6/Map7/Ttll8/Cfap54/Nme5/Cib1/Armc3/Cep128/Npr2	28	no
GO:0090596	sensory organ morphogenesis	17/650	276/14213	0.0615942	1.34683	1.27377	0.131172	0.974095	0.974095	Mapk3/Bhlhe22/Prom1/Ndp/Gjb6/Ahi1/Mfsd2a/Tshr/Crb2/Itga8/Samd11/Sox9/Clrn2/Fgfr3/Ttc39c/Ankrd24/Cited2	17	no
GO:0030203	glycosaminoglycan metabolic process	5/650	59/14213	0.0847458	1.85306	1.43739	0.131815	0.974095	0.974095	Itih3/Cln6/Hs3st3a1/Hmmr/Hexb	5	no
GO:0045860	positive regulation of protein kinase activity	5/650	59/14213	0.0847458	1.85306	1.43739	0.131815	0.974095	0.974095	Tlr1/Ptk2b/Mt3/Dok7/Cib1	5	no
GO:0051279	regulation of release of sequestered calcium ion into cytosol	5/650	59/14213	0.0847458	1.85306	1.43739	0.131815	0.974095	0.974095	Diaph1/Ptk2b/Capn3/Hap1/Gstm7	5	no
GO:0031032	actomyosin structure organization	13/650	201/14213	0.0646766	1.41423	1.29478	0.131979	0.974095	0.974095	Sdc4/Wnt4/Smad3/Inpp5k/Src/Synpo/Ptk2b/Capn3/Myh14/Rapgef3/Tnnt2/Mybpc1/Arhgef10	13	no
GO:0045022	early endosome to late endosome transport	4/650	43/14213	0.0930233	2.03406	1.48663	0.132223	0.974095	0.974095	Mapk3/Hook2/Src/Ezr	4	no
GO:0003091	renal water homeostasis	2/650	14/14213	0.142857	3.12374	1.74037	0.132288	0.974095	0.974095	Inpp5k/Mllt6	2	no
GO:0006103	2-oxoglutarate metabolic process	2/650	14/14213	0.142857	3.12374	1.74037	0.132288	0.974095	0.974095	Gpt2/Idh2	2	no
GO:0021924	cell proliferation in external granule layer	2/650	14/14213	0.142857	3.12374	1.74037	0.132288	0.974095	0.974095	Gli1/Rere	2	no
GO:0021930	cerebellar granule cell precursor proliferation	2/650	14/14213	0.142857	3.12374	1.74037	0.132288	0.974095	0.974095	Gli1/Rere	2	no
GO:0030011	maintenance of cell polarity	2/650	14/14213	0.142857	3.12374	1.74037	0.132288	0.974095	0.974095	Crb2/Lhx2	2	no
GO:0030949	positive regulation of vascular endothelial growth factor receptor signaling pathway	2/650	14/14213	0.142857	3.12374	1.74037	0.132288	0.974095	0.974095	Mt3/Vegfb	2	no
GO:0045056	transcytosis	2/650	14/14213	0.142857	3.12374	1.74037	0.132288	0.974095	0.974095	Src/Mfsd2a	2	no
GO:0046548	retinal rod cell development	2/650	14/14213	0.142857	3.12374	1.74037	0.132288	0.974095	0.974095	Ahi1/Samd11	2	no
GO:0050847	progesterone receptor signaling pathway	2/650	14/14213	0.142857	3.12374	1.74037	0.132288	0.974095	0.974095	Wbp2/Src	2	no
GO:0050930	induction of positive chemotaxis	2/650	14/14213	0.142857	3.12374	1.74037	0.132288	0.974095	0.974095	Vegfb/Vegfd	2	no
GO:0061308	cardiac neural crest cell development involved in heart development	2/650	14/14213	0.142857	3.12374	1.74037	0.132288	0.974095	0.974095	Mapk3/Cited2	2	no
GO:0061687	detoxification of inorganic compound	2/650	14/14213	0.142857	3.12374	1.74037	0.132288	0.974095	0.974095	Mt1/Mt3	2	no
GO:0070086	ubiquitin-dependent endocytosis	2/650	14/14213	0.142857	3.12374	1.74037	0.132288	0.974095	0.974095	Ndp/Neurl1b	2	no
GO:0070307	lens fiber cell development	2/650	14/14213	0.142857	3.12374	1.74037	0.132288	0.974095	0.974095	Bfsp2/Fgfr3	2	no
GO:0071294	cellular response to zinc ion	2/650	14/14213	0.142857	3.12374	1.74037	0.132288	0.974095	0.974095	Mt1/Mt3	2	no
GO:0072497	mesenchymal stem cell differentiation	2/650	14/14213	0.142857	3.12374	1.74037	0.132288	0.974095	0.974095	Slc4a11/Sox9	2	no
GO:0097152	mesenchymal cell apoptotic process	2/650	14/14213	0.142857	3.12374	1.74037	0.132288	0.974095	0.974095	Hnf1b/Sox9	2	no
GO:0097254	renal tubular secretion	2/650	14/14213	0.142857	3.12374	1.74037	0.132288	0.974095	0.974095	Comt/Mllt6	2	no
GO:1903377	negative regulation of oxidative stress-induced neuron intrinsic apoptotic signaling pathway	2/650	14/14213	0.142857	3.12374	1.74037	0.132288	0.974095	0.974095	Fbxo7/Pink1	2	no
GO:1903897	regulation of PERK-mediated unfolded protein response	2/650	14/14213	0.142857	3.12374	1.74037	0.132288	0.974095	0.974095	Bok/Ddrgk1	2	no
GO:0035773	insulin secretion involved in cellular response to glucose stimulus	7/650	93/14213	0.0752688	1.64584	1.3679	0.133162	0.974095	0.974095	Nr1d1/C2cd2l/Gpr68/Abcg1/Tbc1d1/Mlxipl/Adra2a	7	no
GO:0060828	regulation of canonical Wnt signaling pathway	15/650	239/14213	0.0627615	1.37235	1.27087	0.133884	0.974095	0.974095	Gli1/Smad3/Sfrp1/Src/Frat1/Sox9/Cby1/Draxin/Mcc/Lzts2/Fgfr3/Tle6/Amer3/Thra/Gpc5	15	no
GO:0032958	inositol phosphate biosynthetic process	3/650	28/14213	0.107143	2.3428	1.55698	0.134315	0.974095	0.974095	Ip6k1/Itpka/Scp2	3	no
GO:0033688	regulation of osteoblast proliferation	3/650	28/14213	0.107143	2.3428	1.55698	0.134315	0.974095	0.974095	Smad3/Sfrp1/Atraid	3	no
GO:0060512	prostate gland morphogenesis	3/650	28/14213	0.107143	2.3428	1.55698	0.134315	0.974095	0.974095	Sfrp1/Sox9/Id4	3	no
GO:0060740	prostate gland epithelium morphogenesis	3/650	28/14213	0.107143	2.3428	1.55698	0.134315	0.974095	0.974095	Sfrp1/Sox9/Id4	3	no
GO:0030099	myeloid cell differentiation	24/650	413/14213	0.0581114	1.27067	1.22204	0.136166	0.974095	0.974095	Ypel4/C1qc/Pla2g3/Rps14/Ndp/Cebpa/Sfrp1/Src/Ptk2b/Junb/Csf3r/Kitl/Slc48a1/Diaph3/Glul/Gpr68/Fgfr3/Dlk1/Ldb1/Thra/Cited2/Ninj1/Cib1/Pde1b	24	no
GO:1903706	regulation of hemopoiesis	21/650	355/14213	0.0591549	1.29349	1.22593	0.137277	0.974095	0.974095	Ypel4/C1qc/Pla2g3/Fbxo7/Cebpa/Sfrp1/Ptk2b/Csf3r/Kitl/Glul/Gpr68/Fgfr3/Dlk1/Ldb1/Ninj1/Ddrgk1/Cd83/Cib1/Lag3/Brpf3/Brd2	21	no
GO:0006112	energy reserve metabolic process	7/650	94/14213	0.0744681	1.62833	1.338	0.138591	0.974095	0.974095	Comt/Inpp5k/Nr1d1/Phka1/Mt3/Pygb/Phka2	7	no
GO:0006641	triglyceride metabolic process	7/650	94/14213	0.0744681	1.62833	1.338	0.138591	0.974095	0.974095	Pnpla2/Slc27a1/Mfsd2a/Mttp/Srebf1/Gpat2/Scp2	7	no
GO:0009062	fatty acid catabolic process	7/650	94/14213	0.0744681	1.62833	1.338	0.138591	0.974095	0.974095	Cyp4f15/Mfsd2a/Acox3/Eci2/Ilvbl/Scp2/Echdc2	7	no
GO:0051492	regulation of stress fiber assembly	7/650	94/14213	0.0744681	1.62833	1.338	0.138591	0.974095	0.974095	Sdc4/Wnt4/Smad3/Inpp5k/Synpo/Rapgef3/Arhgef10	7	no
GO:0002763	positive regulation of myeloid leukocyte differentiation	5/650	60/14213	0.0833333	1.82218	1.39709	0.138749	0.974095	0.974095	Pla2g3/Kitl/Gpr68/Dlk1/Ninj1	5	no
GO:0060135	maternal process involved in female pregnancy	5/650	60/14213	0.0833333	1.82218	1.39709	0.138749	0.974095	0.974095	Mapk3/Wnt4/Ndp/Junb/Cited2	5	no
GO:1990868	response to chemokine	5/650	60/14213	0.0833333	1.82218	1.39709	0.138749	0.974095	0.974095	Ptk2b/Ccl4/Entrep1/Ackr2/Cib1	5	no
GO:1990869	cellular response to chemokine	5/650	60/14213	0.0833333	1.82218	1.39709	0.138749	0.974095	0.974095	Ptk2b/Ccl4/Entrep1/Ackr2/Cib1	5	no
GO:0001649	osteoblast differentiation	13/650	203/14213	0.0640394	1.4003	1.25752	0.139169	0.974095	0.974095	Gli1/Wnt4/Cebpa/Smad3/Sfrp1/Igfbp3/Junb/Atraid/Sox9/Id4/Chrd/Dlk1/Hdac5	13	no
GO:0061351	neural precursor cell proliferation	13/650	203/14213	0.0640394	1.4003	1.25752	0.139169	0.974095	0.974095	Gli1/Spint2/Src/Emx2/Id4/Lhx2/Tacc2/Fgfr3/Pcnt/Slc16a2/Hdac5/Rere/Plxnb2	13	no
GO:0006809	nitric oxide biosynthetic process	6/650	77/14213	0.0779221	1.70386	1.35573	0.140001	0.974095	0.974095	Smad3/Ptk2b/Cyb5r3/Cpeb1/Mtarc2/Sirpa	6	no
GO:0048880	sensory system development	23/650	395/14213	0.0582278	1.27322	1.20557	0.140105	0.974095	0.974095	Prss56/Bfsp2/C1qa/Bhlhe22/Prom1/Ndp/Smad3/Mertk/Ahi1/Mfsd2a/Crb2/Samd11/Meis3/Sox9/Hps1/Lhx2/Fgfr3/Pcnt/Pbx2/Dtnbp1/Cited2/Ninj1/Smg9	23	no
GO:0009225	nucleotide-sugar metabolic process	4/650	44/14213	0.0909091	1.98783	1.43663	0.140521	0.974095	0.974095	Amdhd2/Uap1l1/Gmppa/Extl2	4	no
GO:0021696	cerebellar cortex morphogenesis	4/650	44/14213	0.0909091	1.98783	1.43663	0.140521	0.974095	0.974095	Gli1/Comt/Pcnt/Ldb1	4	no
GO:0048634	regulation of muscle organ development	4/650	44/14213	0.0909091	1.98783	1.43663	0.140521	0.974095	0.974095	Smad3/Usp2/Hdac5/Tsc22d3	4	no
GO:0051092	positive regulation of NF-kappaB transcription factor activity	4/650	44/14213	0.0909091	1.98783	1.43663	0.140521	0.974095	0.974095	Rps6ka5/Rnf31/Ddrgk1/Cib1	4	no
GO:0090207	regulation of triglyceride metabolic process	4/650	44/14213	0.0909091	1.98783	1.43663	0.140521	0.974095	0.974095	Pnpla2/Slc27a1/Mfsd2a/Srebf1	4	no
GO:0170034	L-amino acid biosynthetic process	4/650	44/14213	0.0909091	1.98783	1.43663	0.140521	0.974095	0.974095	Aass/Glul/Ilvbl/Pcbd1	4	no
GO:1901861	regulation of muscle tissue development	4/650	44/14213	0.0909091	1.98783	1.43663	0.140521	0.974095	0.974095	Smad3/Usp2/Hdac5/Tsc22d3	4	no
GO:0034599	cellular response to oxidative stress	15/650	242/14213	0.0619835	1.35534	1.22052	0.143884	0.974095	0.974095	Pdk2/Rhob/Ngb/Gsr/Src/Slc4a11/Foxo4/Pink1/Fbxo31/Mt3/Msra/Cygb/Dapk1/Sirpa/Rad52	15	no
GO:0001556	oocyte maturation	3/650	29/14213	0.103448	2.26202	1.48926	0.14502	0.974095	0.974095	Ptk2b/Grb14/Npr2	3	no
GO:0003352	regulation of cilium movement	3/650	29/14213	0.103448	2.26202	1.48926	0.14502	0.974095	0.974095	Drc1/Rsph4a/Tac2	3	no
GO:0015874	norepinephrine transport	3/650	29/14213	0.103448	2.26202	1.48926	0.14502	0.974095	0.974095	Comt/Hc/Adra2a	3	no
GO:0042745	circadian sleep/wake cycle	3/650	29/14213	0.103448	2.26202	1.48926	0.14502	0.974095	0.974095	Nr1d1/Per3/Npy2r	3	no
GO:0090205	positive regulation of cholesterol metabolic process	3/650	29/14213	0.103448	2.26202	1.48926	0.14502	0.974095	0.974095	Srebf1/Abcg1/Scp2	3	no
GO:0110110	positive regulation of animal organ morphogenesis	3/650	29/14213	0.103448	2.26202	1.48926	0.14502	0.974095	0.974095	Wnt4/Sox9/Cd34	3	no
GO:0141162	negative regulation of cAMP/PKA signal transduction	3/650	29/14213	0.103448	2.26202	1.48926	0.14502	0.974095	0.974095	Npy2r/Pde2a/Pde1b	3	no
GO:1900101	regulation of endoplasmic reticulum unfolded protein response	3/650	29/14213	0.103448	2.26202	1.48926	0.14502	0.974095	0.974095	Crebrf/Bok/Ddrgk1	3	no
GO:1902176	negative regulation of oxidative stress-induced intrinsic apoptotic signaling pathway	3/650	29/14213	0.103448	2.26202	1.48926	0.14502	0.974095	0.974095	Fbxo7/Pink1/Nme5	3	no
GO:0016241	regulation of macroautophagy	10/650	149/14213	0.0671141	1.46753	1.25589	0.145095	0.974095	0.974095	Mapk3/Fbxo7/Rnf31/Gpsm1/Pink1/Srebf1/Ehmt2/Sesn1/Fyco1/Ddrgk1	10	no
GO:0006643	membrane lipid metabolic process	12/650	186/14213	0.0645161	1.41072	1.23431	0.145417	0.974095	0.974095	Spns2/Cln6/Etnppl/Aloxe3/Neu4/Hexb/Smpd4/St6galnac6/Enpp2/Smpd2/Map7/Pigt	12	no
GO:0010657	muscle cell apoptotic process	8/650	113/14213	0.0707965	1.54805	1.28042	0.145816	0.974095	0.974095	Zfas1/Igfbp3/Ptk2b/Sirt4/Pdcd4/Ltk/Rapgef3/Capn2	8	no
GO:0098869	cellular oxidant detoxification	5/650	61/14213	0.0819672	1.79231	1.35755	0.145839	0.974095	0.974095	Gsr/Mt3/Gstm7/Sesn1/Cygb	5	no
GO:0170040	proteinogenic amino acid catabolic process	5/650	61/14213	0.0819672	1.79231	1.35755	0.145839	0.974095	0.974095	Gpt2/Prodh/Aass/Ido2/Amt	5	no
GO:1901799	negative regulation of proteasomal protein catabolic process	5/650	61/14213	0.0819672	1.79231	1.35755	0.145839	0.974095	0.974095	Mapk3/Klhl40/Nop53/Fhit/Ddrgk1	5	no
GO:1903051	negative regulation of proteolysis involved in protein catabolic process	6/650	78/14213	0.0769231	1.68201	1.3222	0.146213	0.974095	0.974095	Mapk3/Klhl40/Nop53/Fhit/Rpl5/Ddrgk1	6	no
GO:0071322	cellular response to carbohydrate stimulus	11/650	168/14213	0.0654762	1.43171	1.23224	0.147695	0.974095	0.974095	Smad3/Nr1d1/Gjb6/Nptx1/C2cd2l/Gpr68/Abcg1/Tbc1d1/Usf1/Mlxipl/Adra2a	11	no
GO:0016264	gap junction assembly	2/650	15/14213	0.133333	2.91549	1.62487	0.148222	0.974095	0.974095	Pkp2/Gjb6	2	no
GO:0021534	cell proliferation in hindbrain	2/650	15/14213	0.133333	2.91549	1.62487	0.148222	0.974095	0.974095	Gli1/Rere	2	no
GO:0023035	CD40 signaling pathway	2/650	15/14213	0.133333	2.91549	1.62487	0.148222	0.974095	0.974095	Rnf31/Tnip2	2	no
GO:0030214	hyaluronan catabolic process	2/650	15/14213	0.133333	2.91549	1.62487	0.148222	0.974095	0.974095	Hmmr/Hexb	2	no
GO:0033599	regulation of mammary gland epithelial cell proliferation	2/650	15/14213	0.133333	2.91549	1.62487	0.148222	0.974095	0.974095	Zfas1/Deaf1	2	no
GO:0035733	hepatic stellate cell activation	2/650	15/14213	0.133333	2.91549	1.62487	0.148222	0.974095	0.974095	Nr1d1/Cygb	2	no
GO:0042178	xenobiotic catabolic process	2/650	15/14213	0.133333	2.91549	1.62487	0.148222	0.974095	0.974095	Gstm5/Gstm7	2	no
GO:0046479	glycosphingolipid catabolic process	2/650	15/14213	0.133333	2.91549	1.62487	0.148222	0.974095	0.974095	Neu4/Hexb	2	no
GO:0048308	organelle inheritance	2/650	15/14213	0.133333	2.91549	1.62487	0.148222	0.974095	0.974095	Mapk3/Vrk1	2	no
GO:0048313	Golgi inheritance	2/650	15/14213	0.133333	2.91549	1.62487	0.148222	0.974095	0.974095	Mapk3/Vrk1	2	no
GO:0051764	actin crosslink formation	2/650	15/14213	0.133333	2.91549	1.62487	0.148222	0.974095	0.974095	Diaph3/Tnnt2	2	no
GO:0060033	anatomical structure regression	2/650	15/14213	0.133333	2.91549	1.62487	0.148222	0.974095	0.974095	Gli1/Ninj1	2	no
GO:0071391	cellular response to estrogen stimulus	2/650	15/14213	0.133333	2.91549	1.62487	0.148222	0.974095	0.974095	Wbp2/Sfrp1	2	no
GO:0072087	renal vesicle development	2/650	15/14213	0.133333	2.91549	1.62487	0.148222	0.974095	0.974095	Wnt4/Sox9	2	no
GO:0072148	epithelial cell fate commitment	2/650	15/14213	0.133333	2.91549	1.62487	0.148222	0.974095	0.974095	Chrd/Fgfr3	2	no
GO:0098528	skeletal muscle fiber differentiation	2/650	15/14213	0.133333	2.91549	1.62487	0.148222	0.974095	0.974095	Klhl40/Hdac5	2	no
GO:1901201	regulation of extracellular matrix assembly	2/650	15/14213	0.133333	2.91549	1.62487	0.148222	0.974095	0.974095	Smad3/Sox9	2	no
GO:2001212	regulation of vasculogenesis	2/650	15/14213	0.133333	2.91549	1.62487	0.148222	0.974095	0.974095	Cd34/Rin2	2	no
GO:0021545	cranial nerve development	4/650	45/14213	0.0888889	1.94366	1.38795	0.149021	0.974095	0.974095	Slc24a4/Ndp/Cited2/Npr2	4	no
GO:0030501	positive regulation of bone mineralization	4/650	45/14213	0.0888889	1.94366	1.38795	0.149021	0.974095	0.974095	Wnt4/Smad3/Atraid/Fgfr3	4	no
GO:0035774	positive regulation of insulin secretion involved in cellular response to glucose stimulus	4/650	45/14213	0.0888889	1.94366	1.38795	0.149021	0.974095	0.974095	C2cd2l/Gpr68/Abcg1/Mlxipl	4	no
GO:0120163	negative regulation of cold-induced thermogenesis	4/650	45/14213	0.0888889	1.94366	1.38795	0.149021	0.974095	0.974095	Nr1d1/Ip6k1/Acot11/Acot13	4	no
GO:0051592	response to calcium ion	9/650	132/14213	0.0681818	1.49087	1.24036	0.150743	0.974095	0.974095	Eef2k/Micu2/Rasal1/Junb/Mttp/Capn3/Cpne7/Itpka/Tnnt2	9	no
GO:0072329	monocarboxylic acid catabolic process	8/650	114/14213	0.0701754	1.53447	1.25425	0.150987	0.974095	0.974095	Cyp4f15/Xylb/Mfsd2a/Acox3/Eci2/Ilvbl/Scp2/Echdc2	8	no
GO:0061333	renal tubule morphogenesis	6/650	79/14213	0.0759494	1.66072	1.28916	0.152548	0.974095	0.974095	Wnt4/Hnf1b/Hs3st3a1/Sox9/Lzts2/Hdac5	6	no
GO:0001676	long-chain fatty acid metabolic process	7/650	97/14213	0.0721649	1.57797	1.25038	0.155506	0.974095	0.974095	Cyp4f15/Cyp2j9/Aloxe3/Slc27a1/Gstm7/Scp2/Gstp1	7	no
GO:0048477	oogenesis	7/650	97/14213	0.0721649	1.57797	1.25038	0.155506	0.974095	0.974095	Wnt4/Src/Ptk2b/Grb14/Hexb/Ehmt2/Npr2	7	no
GO:0003002	regionalization	20/650	342/14213	0.0584795	1.27872	1.14219	0.155642	0.974095	0.974095	C1qa/Gli1/Bhlhe40/Bhlhe22/Drc1/Hnf1b/Smad3/Sfrp1/Hes6/Crb2/Dnai1/Emx2/Chrd/Lhx2/Pbx2/Ldb1/Cited2/Bhlhe41/Rnf207/Med12	20	no
GO:0009226	nucleotide-sugar biosynthetic process	3/650	30/14213	0.1	2.18662	1.42427	0.155994	0.974095	0.974095	Amdhd2/Uap1l1/Gmppa	3	no
GO:0010574	regulation of vascular endothelial growth factor production	3/650	30/14213	0.1	2.18662	1.42427	0.155994	0.974095	0.974095	Ccbe1/Hc/Ndrg2	3	no
GO:0030511	positive regulation of transforming growth factor beta receptor signaling pathway	3/650	30/14213	0.1	2.18662	1.42427	0.155994	0.974095	0.974095	Lrg1/Itga8/Cited2	3	no
GO:0032570	response to progesterone	3/650	30/14213	0.1	2.18662	1.42427	0.155994	0.974095	0.974095	Wbp2/Src/Srebf1	3	no
GO:0045540	regulation of cholesterol biosynthetic process	3/650	30/14213	0.1	2.18662	1.42427	0.155994	0.974095	0.974095	Srebf1/Abcg1/Scp2	3	no
GO:0045672	positive regulation of osteoclast differentiation	3/650	30/14213	0.1	2.18662	1.42427	0.155994	0.974095	0.974095	Gpr68/Dlk1/Ninj1	3	no
GO:0048745	smooth muscle tissue development	3/650	30/14213	0.1	2.18662	1.42427	0.155994	0.974095	0.974095	Itga8/Sox9/Npr2	3	no
GO:0070498	interleukin-1-mediated signaling pathway	3/650	30/14213	0.1	2.18662	1.42427	0.155994	0.974095	0.974095	Mapk3/Rps6ka5/Tnip2	3	no
GO:0097421	liver regeneration	3/650	30/14213	0.1	2.18662	1.42427	0.155994	0.974095	0.974095	Gli1/Ezh1/Rpl32	3	no
GO:0106118	regulation of sterol biosynthetic process	3/650	30/14213	0.1	2.18662	1.42427	0.155994	0.974095	0.974095	Srebf1/Abcg1/Scp2	3	no
GO:1903846	positive regulation of cellular response to transforming growth factor beta stimulus	3/650	30/14213	0.1	2.18662	1.42427	0.155994	0.974095	0.974095	Lrg1/Itga8/Cited2	3	no
GO:1904706	negative regulation of vascular associated smooth muscle cell proliferation	3/650	30/14213	0.1	2.18662	1.42427	0.155994	0.974095	0.974095	Pdcd4/Gstp1/Ndrg2	3	no
GO:2000178	negative regulation of neural precursor cell proliferation	3/650	30/14213	0.1	2.18662	1.42427	0.155994	0.974095	0.974095	Spint2/Fgfr3/Slc16a2	3	no
GO:0002761	regulation of myeloid leukocyte differentiation	8/650	115/14213	0.0695652	1.52112	1.22834	0.156245	0.974095	0.974095	C1qc/Pla2g3/Sfrp1/Kitl/Gpr68/Fgfr3/Dlk1/Ninj1	8	no
GO:0000184	nuclear-transcribed mRNA catabolic process, nonsense-mediated decay	4/650	46/14213	0.0869565	1.9014	1.3405	0.157712	0.974095	0.974095	Smg6/Pnrc1/Dhx34/Smg9	4	no
GO:0043457	regulation of cellular respiration	4/650	46/14213	0.0869565	1.9014	1.3405	0.157712	0.974095	0.974095	Nop53/Pink1/Pde2a/Mlxipl	4	no
GO:0060632	regulation of microtubule-based movement	4/650	46/14213	0.0869565	1.9014	1.3405	0.157712	0.974095	0.974095	Drc1/Hap1/Rsph4a/Tac2	4	no
GO:0071300	cellular response to retinoic acid	4/650	46/14213	0.0869565	1.9014	1.3405	0.157712	0.974095	0.974095	Ptk2b/Sox9/Ltk/Phc1	4	no
GO:0097720	calcineurin-mediated signaling	4/650	46/14213	0.0869565	1.9014	1.3405	0.157712	0.974095	0.974095	Tprg1l/Rcan1/Prnp/Cib1	4	no
GO:1905953	negative regulation of lipid localization	4/650	46/14213	0.0869565	1.9014	1.3405	0.157712	0.974095	0.974095	Mapk3/Pnpla2/Igfbp3/Abcg1	4	no
GO:0030111	regulation of Wnt signaling pathway	18/650	304/14213	0.0592105	1.29471	1.13706	0.158463	0.974095	0.974095	Gli1/Hnf1b/Smad3/Sfrp1/Src/Frat1/Sox9/Cby1/Draxin/Atp6v1c2/Mcc/Lzts2/Fgfr3/Tle6/Amer3/Thra/Gpc5/Lgr6	18	no
GO:0006066	alcohol metabolic process	17/650	285/14213	0.0596491	1.3043	1.13601	0.15966	0.974095	0.974095	Gdpd3/Idh2/Cln6/Wnt4/Retsat/Pnpla2/Chka/Cebpa/Mttp/Ip6k1/Cyb5r3/Grk3/Srebf1/Itpka/Abcg1/Scp2/Pcbd1	17	no
GO:0033674	positive regulation of kinase activity	5/650	63/14213	0.0793651	1.73541	1.28064	0.16047	0.974095	0.974095	Tlr1/Ptk2b/Mt3/Dok7/Cib1	5	no
GO:0038066	p38MAPK cascade	5/650	63/14213	0.0793651	1.73541	1.28064	0.16047	0.974095	0.974095	Map3k6/Gadd45g/Ezr/Fbxo31/Fgfr3	5	no
GO:0001678	intracellular glucose homeostasis	11/650	171/14213	0.0643275	1.40659	1.17099	0.160528	0.974095	0.974095	Smad3/Nr1d1/Gjb6/Nptx1/C2cd2l/Gpr68/Abcg1/Tbc1d1/Usf1/Mlxipl/Adra2a	11	no
GO:0008286	insulin receptor signaling pathway	9/650	134/14213	0.0671642	1.46862	1.19315	0.16053	0.974095	0.974095	Pdk2/Mapk3/Socs3/Inpp5k/Src/Grb14/Foxo4/Dnai1/Srebf1	9	no
GO:0032868	response to insulin	16/650	266/14213	0.0601504	1.31526	1.13625	0.160667	0.974095	0.974095	Pdk2/Eef2k/Mapk3/Socs3/Inpp5k/Src/Slc27a1/Grb14/Sgk1/Foxo4/Cpeb1/Dnai1/Srebf1/Srsf5/Gstp1/Usf1	16	no
GO:0006672	ceramide metabolic process	7/650	98/14213	0.0714286	1.56187	1.22184	0.161347	0.974095	0.974095	Cln6/Aloxe3/Neu4/Hexb/Smpd4/St6galnac6/Smpd2	7	no
GO:2000177	regulation of neural precursor cell proliferation	8/650	116/14213	0.0689655	1.50801	1.20267	0.16159	0.974095	0.974095	Gli1/Spint2/Src/Id4/Lhx2/Fgfr3/Slc16a2/Hdac5	8	no
GO:0001889	liver development	10/650	153/14213	0.0653595	1.42916	1.16837	0.163281	0.974095	0.974095	Gli1/Wnt4/Ezh1/Dbp/Cebpa/Hnf1b/Smad3/Sox9/Cited2/Rpl32	10	no
GO:0001502	cartilage condensation	2/650	16/14213	0.125	2.73327	1.51857	0.164516	0.974095	0.974095	Sox9/Thra	2	no
GO:0001820	serotonin secretion	2/650	16/14213	0.125	2.73327	1.51857	0.164516	0.974095	0.974095	Maob/Fcgr3	2	no
GO:0003376	sphingosine-1-phosphate receptor signaling pathway	2/650	16/14213	0.125	2.73327	1.51857	0.164516	0.974095	0.974095	Spns2/Ezr	2	no
GO:0006700	C21-steroid hormone biosynthetic process	2/650	16/14213	0.125	2.73327	1.51857	0.164516	0.974095	0.974095	Wnt4/Scp2	2	no
GO:0007130	synaptonemal complex assembly	2/650	16/14213	0.125	2.73327	1.51857	0.164516	0.974095	0.974095	Cpeb1/Ehmt2	2	no
GO:0009301	snRNA transcription	2/650	16/14213	0.125	2.73327	1.51857	0.164516	0.974095	0.974095	Snapc5/Snapc4	2	no
GO:0015669	gas transport	2/650	16/14213	0.125	2.73327	1.51857	0.164516	0.974095	0.974095	Ngb/Cygb	2	no
GO:0019377	glycolipid catabolic process	2/650	16/14213	0.125	2.73327	1.51857	0.164516	0.974095	0.974095	Neu4/Hexb	2	no
GO:0030540	female genitalia development	2/650	16/14213	0.125	2.73327	1.51857	0.164516	0.974095	0.974095	Mertk/Npr2	2	no
GO:0032966	negative regulation of collagen biosynthetic process	2/650	16/14213	0.125	2.73327	1.51857	0.164516	0.974095	0.974095	Rapgef3/Cygb	2	no
GO:0034134	toll-like receptor 2 signaling pathway	2/650	16/14213	0.125	2.73327	1.51857	0.164516	0.974095	0.974095	Tlr1/Tnip2	2	no
GO:0042428	serotonin metabolic process	2/650	16/14213	0.125	2.73327	1.51857	0.164516	0.974095	0.974095	Ddc/Pde1b	2	no
GO:0043306	positive regulation of mast cell degranulation	2/650	16/14213	0.125	2.73327	1.51857	0.164516	0.974095	0.974095	Pla2g3/Stxbp2	2	no
GO:0050907	detection of chemical stimulus involved in sensory perception	2/650	16/14213	0.125	2.73327	1.51857	0.164516	0.974095	0.974095	Slc24a4/Rtp1	2	no
GO:0060575	intestinal epithelial cell differentiation	2/650	16/14213	0.125	2.73327	1.51857	0.164516	0.974095	0.974095	Src/Sox9	2	no
GO:0061307	cardiac neural crest cell differentiation involved in heart development	2/650	16/14213	0.125	2.73327	1.51857	0.164516	0.974095	0.974095	Mapk3/Cited2	2	no
GO:0061430	bone trabecula morphogenesis	2/650	16/14213	0.125	2.73327	1.51857	0.164516	0.974095	0.974095	Sfrp1/Fgfr3	2	no
GO:0098743	cell aggregation	2/650	16/14213	0.125	2.73327	1.51857	0.164516	0.974095	0.974095	Sox9/Thra	2	no
GO:0098792	xenophagy	2/650	16/14213	0.125	2.73327	1.51857	0.164516	0.974095	0.974095	Mapk3/Rnf31	2	no
GO:0099116	tRNA 5'-end processing	2/650	16/14213	0.125	2.73327	1.51857	0.164516	0.974095	0.974095	Pop4/Pop5	2	no
GO:0099601	regulation of neurotransmitter receptor activity	2/650	16/14213	0.125	2.73327	1.51857	0.164516	0.974095	0.974095	Dapk1/Cacng7	2	no
GO:1902033	regulation of hematopoietic stem cell proliferation	2/650	16/14213	0.125	2.73327	1.51857	0.164516	0.974095	0.974095	Cebpa/Kitl	2	no
GO:0010508	positive regulation of autophagy	11/650	172/14213	0.0639535	1.39842	1.15082	0.164926	0.974095	0.974095	Mapk3/Fbxo7/Rnf31/Gpsm1/Sh3bp4/Pink1/Atg13/Sesn1/Fyco1/Dapk1/Ddrgk1	11	no
GO:0060997	dendritic spine morphogenesis	6/650	81/14213	0.0740741	1.61972	1.22444	0.165575	0.974095	0.974095	Eef2k/Lzts3/Smad3/Itpka/Dtnbp1/Cux2	6	no
GO:0006739	NADP+ metabolic process	4/650	47/14213	0.0851064	1.86095	1.29422	0.166585	0.974095	0.974095	Idh2/Fmo2/Nudt17/Tktl2	4	no
GO:0009988	cell-cell recognition	4/650	47/14213	0.0851064	1.86095	1.29422	0.166585	0.974095	0.974095	Pcsk4/St6galnac6/Spaca6/Tmem81	4	no
GO:0033120	positive regulation of RNA splicing	4/650	47/14213	0.0851064	1.86095	1.29422	0.166585	0.974095	0.974095	Cirbp/Rbm3/Srsf5/Rbm22	4	no
GO:0033344	cholesterol efflux	4/650	47/14213	0.0851064	1.86095	1.29422	0.166585	0.974095	0.974095	Mapk3/Comt/Abcg1/Scp2	4	no
GO:0043549	regulation of kinase activity	8/650	117/14213	0.0683761	1.49512	1.17724	0.167018	0.974095	0.974095	Tlr1/Ptk2b/Pdcd4/Mt3/Dok7/Ldb1/Dtnbp1/Cib1	8	no
GO:0035036	sperm-egg recognition	3/650	31/14213	0.0967742	2.11608	1.3618	0.167215	0.974095	0.974095	Pcsk4/Spaca6/Tmem81	3	no
GO:0045686	negative regulation of glial cell differentiation	3/650	31/14213	0.0967742	2.11608	1.3618	0.167215	0.974095	0.974095	Nr1d1/Id4/Fgfr3	3	no
GO:0060384	innervation	3/650	31/14213	0.0967742	2.11608	1.3618	0.167215	0.974095	0.974095	Nptx1/Fgfr3/Npr2	3	no
GO:0071542	dopaminergic neuron differentiation	3/650	31/14213	0.0967742	2.11608	1.3618	0.167215	0.974095	0.974095	Sfrp1/Tshr/Vegfd	3	no
GO:0090183	regulation of kidney development	3/650	31/14213	0.0967742	2.11608	1.3618	0.167215	0.974095	0.974095	Wnt4/Hnf1b/Sox9	3	no
GO:0009314	response to radiation	23/650	405/14213	0.0567901	1.24178	1.08067	0.167473	0.974095	0.974095	Cirbp/Rhob/Bhlhe40/Pnpla2/Slc24a4/Comt/Smad3/Sfrp1/Usp2/Synpo/Best1/Deaf1/Rpain/Sgk1/Chrd/Ppp1r1b/Crtc1/Tipin/Gpr88/Per3/Usf1/Brsk1/Pde1b	23	no
GO:0008652	amino acid biosynthetic process	5/650	64/14213	0.078125	1.70829	1.24322	0.168001	0.974095	0.974095	Aass/Glul/Sardh/Ilvbl/Pcbd1	5	no
GO:0007519	skeletal muscle tissue development	11/650	173/14213	0.0635838	1.39033	1.13079	0.169384	0.974095	0.974095	Nphs1/Klhl40/Usp2/Hlf/Capn3/Myh14/Rcan1/Neurl1a/Hdac5/Cited2/Tsc22d3	11	no
GO:0001654	eye development	22/650	386/14213	0.0569948	1.24626	1.07381	0.169731	0.974095	0.974095	Prss56/Bfsp2/Bhlhe22/Prom1/Ndp/Smad3/Mertk/Ahi1/Mfsd2a/Crb2/Samd11/Meis3/Sox9/Hps1/Lhx2/Fgfr3/Pcnt/Pbx2/Dtnbp1/Cited2/Ninj1/Smg9	22	no
GO:0010959	regulation of metal ion transport	19/650	327/14213	0.058104	1.27051	1.08337	0.169775	0.974095	0.974095	Heph/Diaph1/Zfas1/Inpp5k/Usp2/Mllt6/Best1/Ptk2b/Capn3/Hap1/Kcnip4/Sgk1/Rapgef3/Nkain4/Gstm7/Spg7/Vip/Kcnab2/Prnp	19	no
GO:0019216	regulation of lipid metabolic process	18/650	308/14213	0.0584416	1.27789	1.07938	0.171599	0.974095	0.974095	Pdk2/Wnt4/Endou/Pnpla2/Pla2g3/Fmo2/Nr1d1/Slc27a1/Mfsd2a/Sox9/Srebf1/Sirt4/Abcg1/Scp2/Thra/Mlxipl/Adra2a/Capn2	18	no
GO:0014902	myotube differentiation	8/650	118/14213	0.0677966	1.48245	1.15204	0.172528	0.974095	0.974095	Nphs1/Klhl40/Dcaf8/Rcan1/Hdac5/Thra/Bhlhe41/Capn2	8	no
GO:0045861	negative regulation of proteolysis	8/650	118/14213	0.0677966	1.48245	1.15204	0.172528	0.974095	0.974095	Mapk3/Klhl40/Nop53/Sirt4/Timp4/Fhit/Rpl5/Ddrgk1	8	no
GO:0060070	canonical Wnt signaling pathway	17/650	289/14213	0.0588235	1.28624	1.07624	0.17331	0.974095	0.974095	Gli1/Wnt4/Ndp/Smad3/Sfrp1/Src/Frat1/Sox9/Cby1/Draxin/Mcc/Lzts2/Fgfr3/Tle6/Amer3/Thra/Gpc5	17	no
GO:0007051	spindle organization	12/650	193/14213	0.0621762	1.35955	1.10097	0.174269	0.974095	0.974095	Spag5/Cenph/Ezr/Tacc2/Lzts2/Kiz/Tubgcp2/Pcnt/Psrc1/Chd3/Arhgef10/Tubg2	12	no
GO:0042149	cellular response to glucose starvation	4/650	48/14213	0.0833333	1.82218	1.24907	0.175632	0.974095	0.974095	Chka/Plin3/Suv39h1/Sesn1	4	no
GO:0046850	regulation of bone remodeling	4/650	48/14213	0.0833333	1.82218	1.24907	0.175632	0.974095	0.974095	Sfrp1/Src/Fgfr3/Dlk1	4	no
GO:0050775	positive regulation of dendrite morphogenesis	5/650	65/14213	0.0769231	1.68201	1.20644	0.175666	0.974095	0.974095	Eef2k/Sgk1/Fbxo31/Itpka/Cux2	5	no
GO:0060675	ureteric bud morphogenesis	5/650	65/14213	0.0769231	1.68201	1.20644	0.175666	0.974095	0.974095	Wnt4/Hnf1b/Hs3st3a1/Sox9/Lzts2	5	no
GO:0071384	cellular response to corticosteroid stimulus	5/650	65/14213	0.0769231	1.68201	1.20644	0.175666	0.974095	0.974095	Fam107a/Etnppl/Sgk1/Gstp1/Rpl32	5	no
GO:0061008	hepaticobiliary system development	10/650	156/14213	0.0641026	1.40168	1.10433	0.177613	0.974095	0.974095	Gli1/Wnt4/Ezh1/Dbp/Cebpa/Hnf1b/Smad3/Sox9/Cited2/Rpl32	10	no
GO:0030282	bone mineralization	8/650	119/14213	0.0672269	1.46999	1.12708	0.17812	0.974095	0.974095	Wnt4/Smad3/Ptk2b/Atraid/Sox9/Suv39h1/Fgfr3/Dlk1	8	no
GO:0043200	response to amino acid	8/650	119/14213	0.0672269	1.46999	1.12708	0.17812	0.974095	0.974095	Sh3bp4/Cpeb1/Castor2/Sesn1/Neurl1a/Gstp1/Castor1/Capn2	8	no
GO:0072009	nephron epithelium development	8/650	119/14213	0.0672269	1.46999	1.12708	0.17812	0.974095	0.974095	Nphs1/Wnt4/Prom1/Hnf1b/Hs3st3a1/Sox9/Cd34/Lzts2	8	no
GO:0007613	memory	11/650	175/14213	0.0628571	1.37444	1.09109	0.178471	0.974095	0.974095	Comt/Cebpa/Itga8/Sgk1/Rin1/Ehmt2/Ppp1r1b/Crtc1/Rcan1/Dtnbp1/Cux2	11	no
GO:0050954	sensory perception of mechanical stimulus	11/650	175/14213	0.0628571	1.37444	1.09109	0.178471	0.974095	0.974095	Diaph1/Spns2/Otof/Gjb6/Elmod3/Myh14/Hexb/Diaph3/Clrn2/Ankrd24/Npr2	11	no
GO:0001702	gastrulation with mouth forming second	3/650	32/14213	0.09375	2.04995	1.30166	0.178663	0.974095	0.974095	Crb2/Chrd/Ldb1	3	no
GO:0010573	vascular endothelial growth factor production	3/650	32/14213	0.09375	2.04995	1.30166	0.178663	0.974095	0.974095	Ccbe1/Hc/Ndrg2	3	no
GO:0045109	intermediate filament organization	3/650	32/14213	0.09375	2.04995	1.30166	0.178663	0.974095	0.974095	Bfsp2/Pkp2/Krt9	3	no
GO:0060117	auditory receptor cell development	3/650	32/14213	0.09375	2.04995	1.30166	0.178663	0.974095	0.974095	Elmod3/Clrn2/Ankrd24	3	no
GO:0070884	regulation of calcineurin-NFAT signaling cascade	3/650	32/14213	0.09375	2.04995	1.30166	0.178663	0.974095	0.974095	Rcan1/Prnp/Cib1	3	no
GO:1903725	regulation of phospholipid metabolic process	3/650	32/14213	0.09375	2.04995	1.30166	0.178663	0.974095	0.974095	Mfsd2a/Scp2/Capn2	3	no
GO:0009063	amino acid catabolic process	6/650	83/14213	0.0722892	1.58069	1.16149	0.179054	0.974095	0.974095	Gpt2/Prodh/Aass/Ido2/Sardh/Amt	6	no
GO:0032526	response to retinoic acid	6/650	83/14213	0.0722892	1.58069	1.16149	0.179054	0.974095	0.974095	Ptk2b/Sox9/Srebf1/Ltk/Map7/Phc1	6	no
GO:0002040	sprouting angiogenesis	9/650	138/14213	0.0652174	1.42605	1.101	0.180985	0.974095	0.974095	Ccbe1/Ptk2b/S100a1/Glul/Epn1/Vegfb/Hdac5/Cib1/Vegfd	9	no
GO:0002523	leukocyte migration involved in inflammatory response	2/650	17/14213	0.117647	2.57249	1.42015	0.181102	0.974095	0.974095	Hc/Ninj1	2	no
GO:0006086	pyruvate decarboxylation to acetyl-CoA	2/650	17/14213	0.117647	2.57249	1.42015	0.181102	0.974095	0.974095	Pdk2/Sirt4	2	no
GO:0008210	estrogen metabolic process	2/650	17/14213	0.117647	2.57249	1.42015	0.181102	0.974095	0.974095	Sult1a1/Comt	2	no
GO:0010713	negative regulation of collagen metabolic process	2/650	17/14213	0.117647	2.57249	1.42015	0.181102	0.974095	0.974095	Rapgef3/Cygb	2	no
GO:0010888	negative regulation of lipid storage	2/650	17/14213	0.117647	2.57249	1.42015	0.181102	0.974095	0.974095	Pnpla2/Abcg1	2	no
GO:0016081	synaptic vesicle docking	2/650	17/14213	0.117647	2.57249	1.42015	0.181102	0.974095	0.974095	Tprg1l/Cplx3	2	no
GO:0019359	nicotinamide nucleotide biosynthetic process	2/650	17/14213	0.117647	2.57249	1.42015	0.181102	0.974095	0.974095	Idh2/Ido2	2	no
GO:0019363	pyridine nucleotide biosynthetic process	2/650	17/14213	0.117647	2.57249	1.42015	0.181102	0.974095	0.974095	Idh2/Ido2	2	no
GO:0036158	outer dynein arm assembly	2/650	17/14213	0.117647	2.57249	1.42015	0.181102	0.974095	0.974095	Zmynd10/Dnai1	2	no
GO:0045836	positive regulation of meiotic nuclear division	2/650	17/14213	0.117647	2.57249	1.42015	0.181102	0.974095	0.974095	Wnt4/Npr2	2	no
GO:0060143	positive regulation of syncytium formation by plasma membrane fusion	2/650	17/14213	0.117647	2.57249	1.42015	0.181102	0.974095	0.974095	Rapgef3/Capn2	2	no
GO:0060546	negative regulation of necroptotic process	2/650	17/14213	0.117647	2.57249	1.42015	0.181102	0.974095	0.974095	Rnf31/Bok	2	no
GO:0060841	venous blood vessel development	2/650	17/14213	0.117647	2.57249	1.42015	0.181102	0.974095	0.974095	Ccbe1/Chrd	2	no
GO:0061179	negative regulation of insulin secretion involved in cellular response to glucose stimulus	2/650	17/14213	0.117647	2.57249	1.42015	0.181102	0.974095	0.974095	Tbc1d1/Adra2a	2	no
GO:0071071	regulation of phospholipid biosynthetic process	2/650	17/14213	0.117647	2.57249	1.42015	0.181102	0.974095	0.974095	Scp2/Capn2	2	no
GO:0072350	tricarboxylic acid metabolic process	2/650	17/14213	0.117647	2.57249	1.42015	0.181102	0.974095	0.974095	Idh2/Sirt4	2	no
GO:0072673	lamellipodium morphogenesis	2/650	17/14213	0.117647	2.57249	1.42015	0.181102	0.974095	0.974095	Src/Enpp2	2	no
GO:0098712	L-glutamate import across plasma membrane	2/650	17/14213	0.117647	2.57249	1.42015	0.181102	0.974095	0.974095	Arl6ip1/Slc1a6	2	no
GO:2000241	regulation of reproductive process	10/650	157/14213	0.0636943	1.39275	1.08328	0.182517	0.974095	0.974095	Wnt4/Sfrp1/Src/Grb14/Sox9/Vip/Cited2/Cib1/Tac2/Npr2	10	no
GO:0050905	neuromuscular process	12/650	195/14213	0.0615385	1.34561	1.06382	0.182993	0.974095	0.974095	Otof/Comt/Myh8/Myh14/Hexb/Gstm7/Gpr88/Kcnab2/Gmppa/Jsrp1/Spg21/Npr2	12	no
GO:0021695	cerebellar cortex development	5/650	66/14213	0.0757576	1.65653	1.1703	0.183463	0.974095	0.974095	Gli1/Comt/Pcnt/Ldb1/Rere	5	no
GO:0034308	primary alcohol metabolic process	5/650	66/14213	0.0757576	1.65653	1.1703	0.183463	0.974095	0.974095	Gdpd3/Wnt4/Retsat/Pnpla2/Chka	5	no
GO:0051091	positive regulation of DNA-binding transcription factor activity	5/650	66/14213	0.0757576	1.65653	1.1703	0.183463	0.974095	0.974095	Rps6ka5/Rnf31/Crtc1/Ddrgk1/Cib1	5	no
GO:0051148	negative regulation of muscle cell differentiation	5/650	66/14213	0.0757576	1.65653	1.1703	0.183463	0.974095	0.974095	Foxo4/Pdcd4/Rcan1/Hdac5/Bhlhe41	5	no
GO:0072171	mesonephric tubule morphogenesis	5/650	66/14213	0.0757576	1.65653	1.1703	0.183463	0.974095	0.974095	Wnt4/Hnf1b/Hs3st3a1/Sox9/Lzts2	5	no
GO:0006639	acylglycerol metabolic process	8/650	120/14213	0.0666667	1.45774	1.10235	0.18379	0.974095	0.974095	Pnpla2/Slc27a1/Mfsd2a/Mttp/Srebf1/Gpat2/Scp2/Dgkg	8	no
GO:0030850	prostate gland development	4/650	49/14213	0.0816327	1.78499	1.20497	0.184841	0.974095	0.974095	Gli1/Sfrp1/Sox9/Id4	4	no
GO:0047496	vesicle transport along microtubule	4/650	49/14213	0.0816327	1.78499	1.20497	0.184841	0.974095	0.974095	Kif1c/Hap1/Fyco1/Dtnbp1	4	no
GO:0048066	developmental pigmentation	4/650	49/14213	0.0816327	1.78499	1.20497	0.184841	0.974095	0.974095	Spns2/Kitl/Grk3/Hps1	4	no
GO:0098927	vesicle-mediated transport between endosomal compartments	4/650	49/14213	0.0816327	1.78499	1.20497	0.184841	0.974095	0.974095	Mapk3/Hook2/Src/Ezr	4	no
GO:0005976	polysaccharide metabolic process	7/650	102/14213	0.0686275	1.50062	1.1108	0.185661	0.974095	0.974095	Chia1/Comt/Inpp5k/Nr1d1/Phka1/Pygb/Phka2	7	no
GO:0006959	humoral immune response	7/650	102/14213	0.0686275	1.50062	1.1108	0.185661	0.974095	0.974095	C1qb/C1qa/Spns2/C1qc/Hc/Ccl4/Vip	7	no
GO:0061326	renal tubule development	7/650	102/14213	0.0686275	1.50062	1.1108	0.185661	0.974095	0.974095	Wnt4/Prom1/Hnf1b/Hs3st3a1/Sox9/Lzts2/Hdac5	7	no
GO:0005977	glycogen metabolic process	6/650	84/14213	0.0714286	1.56187	1.13064	0.185954	0.974095	0.974095	Comt/Inpp5k/Nr1d1/Phka1/Pygb/Phka2	6	no
GO:1902476	chloride transmembrane transport	6/650	84/14213	0.0714286	1.56187	1.13064	0.185954	0.974095	0.974095	Slc25a27/Clcnka/Best1/Ttyh1/Slc12a9/Clca3a1	6	no
GO:0002064	epithelial cell development	13/650	215/14213	0.0604651	1.32214	1.04193	0.186591	0.974095	0.974095	Bfsp2/Nphs1/Tfcp2l1/Spint2/Cebpa/Src/Ezr/Sox9/Rapgef3/Fgfr3/Map7/Dact2/Pde2a	13	no
GO:0099175	regulation of postsynapse organization	12/650	196/14213	0.0612245	1.33874	1.04539	0.187431	0.974095	0.974095	Fam107a/Eef2k/Lzts3/Smad3/Rps6ka5/Ptk2b/Itpka/Psd/Neurl1a/Dtnbp1/Cux2/Prnp	12	no
GO:0046496	nicotinamide nucleotide metabolic process	11/650	177/14213	0.0621469	1.35891	1.05187	0.187785	0.974095	0.974095	Idh2/Fmo2/Aldoc/Src/Slc37a2/Mttp/Ido2/Nudt17/Dhtkd1/Tktl2/Mlxipl	11	no
GO:0007517	muscle organ development	18/650	313/14213	0.057508	1.25748	1.00835	0.188792	0.974095	0.974095	Nphs1/Pkp2/Klhl40/Smad3/Usp2/Hlf/Capn3/Myh14/Foxo4/Rcan1/Neurl1a/Tnnt2/Dtnbp1/Hdac5/Gmppa/Cntfr/Cited2/Tsc22d3	18	no
GO:0006638	neutral lipid metabolic process	8/650	121/14213	0.0661157	1.4457	1.07783	0.189537	0.974095	0.974095	Pnpla2/Slc27a1/Mfsd2a/Mttp/Srebf1/Gpat2/Scp2/Dgkg	8	no
GO:0001975	response to amphetamine	3/650	33/14213	0.0909091	1.98783	1.24368	0.190316	0.974095	0.974095	Comt/Ppp1r1b/Pde1b	3	no
GO:0007097	nuclear migration	3/650	33/14213	0.0909091	1.98783	1.24368	0.190316	0.974095	0.974095	Clmn/Sun2/Tacc2	3	no
GO:0042743	hydrogen peroxide metabolic process	3/650	33/14213	0.0909091	1.98783	1.24368	0.190316	0.974095	0.974095	Pink1/Mt3/Zfp13	3	no
GO:0072210	metanephric nephron development	3/650	33/14213	0.0909091	1.98783	1.24368	0.190316	0.974095	0.974095	Wnt4/Sox9/Cd34	3	no
GO:0106056	regulation of calcineurin-mediated signaling	3/650	33/14213	0.0909091	1.98783	1.24368	0.190316	0.974095	0.974095	Rcan1/Prnp/Cib1	3	no
GO:0010770	positive regulation of cell morphogenesis	5/650	67/14213	0.0746269	1.6318	1.13477	0.191384	0.974095	0.974095	Eef2k/Sgk1/Fbxo31/Itpka/Cux2	5	no
GO:0034103	regulation of tissue remodeling	5/650	67/14213	0.0746269	1.6318	1.13477	0.191384	0.974095	0.974095	Ypel4/Sfrp1/Src/Fgfr3/Dlk1	5	no
GO:0034198	cellular response to amino acid starvation	5/650	67/14213	0.0746269	1.6318	1.13477	0.191384	0.974095	0.974095	Mapk3/Rpl17/Sesn1/Rnf167/Castor1	5	no
GO:0042596	fear response	5/650	67/14213	0.0746269	1.6318	1.13477	0.191384	0.974095	0.974095	Comt/Deaf1/Npy2r/Asic4/Adra2a	5	no
GO:0051898	negative regulation of phosphatidylinositol 3-kinase/protein kinase B signal transduction	5/650	67/14213	0.0746269	1.6318	1.13477	0.191384	0.974095	0.974095	Pik3ip1/Fkbp5/Inpp5k/Nop53/Cib1	5	no
GO:0034446	substrate adhesion-dependent cell spreading	7/650	103/14213	0.0679612	1.48605	1.08378	0.191964	0.974095	0.974095	Pkp2/Sfrp1/Src/Mertk/Itga8/Enpp2/Cib1	7	no
GO:0140029	exocytic process	7/650	103/14213	0.0679612	1.48605	1.08378	0.191964	0.974095	0.974095	Tprg1l/Otof/Pla2g3/Sytl2/Cplx3/Brsk1/Stxbp2	7	no
GO:0002695	negative regulation of leukocyte activation	10/650	159/14213	0.0628931	1.37523	1.0416	0.192507	0.974095	0.974095	Sdc4/Mapk3/Fbxo7/Sfrp1/Nr1d1/Src/Mertk/Vtcn1/Prnp/Lag3	10	no
GO:0050866	negative regulation of cell activation	11/650	178/14213	0.0617978	1.35128	1.03243	0.192524	0.974095	0.974095	Sdc4/Mapk3/Fbxo7/Sfrp1/Nr1d1/Src/Mertk/Vtcn1/Cygb/Prnp/Lag3	11	no
GO:0021675	nerve development	6/650	85/14213	0.0705882	1.54349	1.10019	0.192957	0.974095	0.974095	Slc24a4/Ndp/Nptx1/Fgfr3/Cited2/Npr2	6	no
GO:0043266	regulation of potassium ion transport	6/650	85/14213	0.0705882	1.54349	1.10019	0.192957	0.974095	0.974095	Ptk2b/Kcnip4/Rapgef3/Vip/Kcnab2/Prnp	6	no
GO:0044042	glucan metabolic process	6/650	85/14213	0.0705882	1.54349	1.10019	0.192957	0.974095	0.974095	Comt/Inpp5k/Nr1d1/Phka1/Pygb/Phka2	6	no
GO:0031667	response to nutrient levels	27/650	494/14213	0.0546559	1.19511	0.966265	0.193356	0.974095	0.974095	Pdk2/Fam107a/Mapk3/Wnt4/Etnppl/Comt/Chka/Cebpa/Sfrp1/Src/Mfsd2a/Plin3/Gsta4/Foxo4/Srebf1/Suv39h1/Ehmt2/Rpl17/Mt3/Glul/Sesn1/Scp2/Gstp1/Rnf167/Usf1/Mlxipl/Castor1	27	no
GO:0008089	anterograde axonal transport	4/650	50/14213	0.08	1.74929	1.16189	0.194204	0.974095	0.974095	Kif1c/Hap1/Spg7/Dtnbp1	4	no
GO:0031670	cellular response to nutrient	4/650	50/14213	0.08	1.74929	1.16189	0.194204	0.974095	0.974095	Pdk2/Sfrp1/Usf1/Mlxipl	4	no
GO:0048010	vascular endothelial growth factor receptor signaling pathway	4/650	50/14213	0.08	1.74929	1.16189	0.194204	0.974095	0.974095	Ptk2b/Mt3/Vegfb/Vegfd	4	no
GO:0051954	positive regulation of amine transport	4/650	50/14213	0.08	1.74929	1.16189	0.194204	0.974095	0.974095	Arl6ip1/Pink1/Dtnbp1/Npy2r	4	no
GO:0044282	small molecule catabolic process	17/650	295/14213	0.0576271	1.26008	0.988193	0.194867	0.974095	0.974095	Gpt2/Cyp4f15/Prodh/Aass/Xylb/Src/Mfsd2a/Amdhd2/Acox3/Ido2/Dhdh/Eci2/Sardh/Ilvbl/Amt/Scp2/Echdc2	17	no
GO:0008584	male gonad development	8/650	122/14213	0.0655738	1.43385	1.05354	0.195359	0.974095	0.974095	Wnt4/Sfrp1/Kitl/Sox9/Map7/Bok/Cited2/Col9a3	8	no
GO:0106027	neuron projection organization	8/650	122/14213	0.0655738	1.43385	1.05354	0.195359	0.974095	0.974095	Eef2k/Diaph1/Lzts3/Smad3/Itpka/Dtnbp1/Cux2/Prnp	8	no
GO:0030177	positive regulation of Wnt signaling pathway	9/650	141/14213	0.0638298	1.39571	1.03375	0.197054	0.974095	0.974095	Smad3/Sfrp1/Src/Frat1/Atp6v1c2/Fgfr3/Thra/Gpc5/Lgr6	9	no
GO:0008209	androgen metabolic process	2/650	18/14213	0.111111	2.42957	1.32856	0.197921	0.974095	0.974095	Wnt4/Hsd17b11	2	no
GO:0019430	removal of superoxide radicals	2/650	18/14213	0.111111	2.42957	1.32856	0.197921	0.974095	0.974095	Mt3/Cygb	2	no
GO:0031987	locomotion involved in locomotory behavior	2/650	18/14213	0.111111	2.42957	1.32856	0.197921	0.974095	0.974095	Cln6/Rcan1	2	no
GO:0033605	positive regulation of catecholamine secretion	2/650	18/14213	0.111111	2.42957	1.32856	0.197921	0.974095	0.974095	Pink1/Npy2r	2	no
GO:0034377	plasma lipoprotein particle assembly	2/650	18/14213	0.111111	2.42957	1.32856	0.197921	0.974095	0.974095	Mfsd2a/Mttp	2	no
GO:0036444	calcium import into the mitochondrion	2/650	18/14213	0.111111	2.42957	1.32856	0.197921	0.974095	0.974095	Micu2/Spg7	2	no
GO:0040019	positive regulation of embryonic development	2/650	18/14213	0.111111	2.42957	1.32856	0.197921	0.974095	0.974095	Wnt4/Tle6	2	no
GO:0042753	positive regulation of circadian rhythm	2/650	18/14213	0.111111	2.42957	1.32856	0.197921	0.974095	0.974095	Nr1d1/Npy2r	2	no
GO:0045954	positive regulation of natural killer cell mediated cytotoxicity	2/650	18/14213	0.111111	2.42957	1.32856	0.197921	0.974095	0.974095	Lag3/Klri1	2	no
GO:0050687	negative regulation of defense response to virus	2/650	18/14213	0.111111	2.42957	1.32856	0.197921	0.974095	0.974095	Rnf26/Htra1	2	no
GO:0050731	positive regulation of peptidyl-tyrosine phosphorylation	2/650	18/14213	0.111111	2.42957	1.32856	0.197921	0.974095	0.974095	Dok7/Fgfr3	2	no
GO:0051447	negative regulation of meiotic cell cycle	2/650	18/14213	0.111111	2.42957	1.32856	0.197921	0.974095	0.974095	Grb14/Npr2	2	no
GO:0070314	G1 to G0 transition	2/650	18/14213	0.111111	2.42957	1.32856	0.197921	0.974095	0.974095	Capn3/Wdr6	2	no
GO:0071276	cellular response to cadmium ion	2/650	18/14213	0.111111	2.42957	1.32856	0.197921	0.974095	0.974095	Mt1/Mt3	2	no
GO:0072202	cell differentiation involved in metanephros development	2/650	18/14213	0.111111	2.42957	1.32856	0.197921	0.974095	0.974095	Wnt4/Cd34	2	no
GO:0140718	facultative heterochromatin formation	2/650	18/14213	0.111111	2.42957	1.32856	0.197921	0.974095	0.974095	Ezh1/Suv39h1	2	no
GO:1902430	negative regulation of amyloid-beta formation	2/650	18/14213	0.111111	2.42957	1.32856	0.197921	0.974095	0.974095	Hap1/Prnp	2	no
GO:1903214	regulation of protein targeting to mitochondrion	2/650	18/14213	0.111111	2.42957	1.32856	0.197921	0.974095	0.974095	Pink1/Srebf1	2	no
GO:0045670	regulation of osteoclast differentiation	5/650	68/14213	0.0735294	1.60781	1.09983	0.199423	0.974095	0.974095	Sfrp1/Gpr68/Fgfr3/Dlk1/Ninj1	5	no
GO:0022600	digestive system process	6/650	86/14213	0.0697674	1.52555	1.07014	0.200058	0.974095	0.974095	Heph/Comt/Ezr/Sox9/Chrm1/Npr2	6	no
GO:0051881	regulation of mitochondrial membrane potential	6/650	86/14213	0.0697674	1.52555	1.07014	0.200058	0.974095	0.974095	Slc25a27/Smad3/Src/Slc4a11/Pink1/Bok	6	no
GO:0043524	negative regulation of neuron apoptotic process	12/650	199/14213	0.0603015	1.31856	0.990709	0.201041	0.974095	0.974095	Slc25a27/Pla2g3/Fbxo7/Mt1/Ptk2b/Pink1/Amigo2/Mt3/Draxin/Vegfb/Bok/Cntfr	12	no
GO:0042471	ear morphogenesis	8/650	123/14213	0.0650407	1.42219	1.02946	0.201255	0.974095	0.974095	Mapk3/Gjb6/Tshr/Itga8/Sox9/Clrn2/Ttc39c/Ankrd24	8	no
GO:0046546	development of primary male sexual characteristics	8/650	123/14213	0.0650407	1.42219	1.02946	0.201255	0.974095	0.974095	Wnt4/Sfrp1/Kitl/Sox9/Map7/Bok/Cited2/Col9a3	8	no
GO:0000272	polysaccharide catabolic process	3/650	34/14213	0.0882353	1.92937	1.18771	0.202156	0.974095	0.974095	Chia1/Phka1/Pygb	3	no
GO:0010830	regulation of myotube differentiation	3/650	34/14213	0.0882353	1.92937	1.18771	0.202156	0.974095	0.974095	Hdac5/Thra/Bhlhe41	3	no
GO:0030212	hyaluronan metabolic process	3/650	34/14213	0.0882353	1.92937	1.18771	0.202156	0.974095	0.974095	Itih3/Hmmr/Hexb	3	no
GO:0030947	regulation of vascular endothelial growth factor receptor signaling pathway	3/650	34/14213	0.0882353	1.92937	1.18771	0.202156	0.974095	0.974095	Mt3/Vegfb/Vegfd	3	no
GO:0033146	regulation of intracellular estrogen receptor signaling pathway	3/650	34/14213	0.0882353	1.92937	1.18771	0.202156	0.974095	0.974095	Wbp2/Src/Ddrgk1	3	no
GO:0046329	negative regulation of JNK cascade	3/650	34/14213	0.0882353	1.92937	1.18771	0.202156	0.974095	0.974095	Pdcd4/Sirpa/Gstp1	3	no
GO:0048741	skeletal muscle fiber development	3/650	34/14213	0.0882353	1.92937	1.18771	0.202156	0.974095	0.974095	Klhl40/Rcan1/Hdac5	3	no
GO:0061003	positive regulation of dendritic spine morphogenesis	3/650	34/14213	0.0882353	1.92937	1.18771	0.202156	0.974095	0.974095	Eef2k/Itpka/Cux2	3	no
GO:0070286	axonemal dynein complex assembly	3/650	34/14213	0.0882353	1.92937	1.18771	0.202156	0.974095	0.974095	Drc1/Zmynd10/Dnai1	3	no
GO:0090313	regulation of protein targeting to membrane	3/650	34/14213	0.0882353	1.92937	1.18771	0.202156	0.974095	0.974095	Inpp5k/Prnp/Cib1	3	no
GO:0046890	regulation of lipid biosynthetic process	11/650	180/14213	0.0611111	1.33626	0.993914	0.202161	0.974095	0.974095	Wnt4/Pla2g3/Nr1d1/Slc27a1/Mfsd2a/Srebf1/Sirt4/Abcg1/Scp2/Mlxipl/Capn2	11	no
GO:0006941	striated muscle contraction	10/650	161/14213	0.0621118	1.35815	1.00049	0.202733	0.974095	0.974095	Pkp2/Myh8/Zfas1/Myh14/Gstm7/Vegfb/Tnnt2/Mybpc1/Jsrp1/Rnf207	10	no
GO:0009952	anterior/posterior pattern specification	10/650	161/14213	0.0621118	1.35815	1.00049	0.202733	0.974095	0.974095	Bhlhe40/Hnf1b/Smad3/Sfrp1/Hes6/Crb2/Emx2/Ldb1/Bhlhe41/Med12	10	no
GO:0001825	blastocyst formation	4/650	51/14213	0.0784314	1.71499	1.11977	0.20371	0.974095	0.974095	Hnf1b/Junb/Mxi1/Cited2	4	no
GO:0141161	regulation of cAMP/PKA signal transduction	4/650	51/14213	0.0784314	1.71499	1.11977	0.20371	0.974095	0.974095	Vip/Npy2r/Pde2a/Pde1b	4	no
GO:0007600	sensory perception	22/650	397/14213	0.0554156	1.21173	0.936668	0.204047	0.974095	0.974095	Bfsp2/Diaph1/Mapk3/Spns2/Cln6/Otof/Slc24a4/Comt/Aloxe3/Best1/Rtp1/Gjb6/Cplx3/Elmod3/Myh14/Hexb/Diaph3/Clrn2/Rlbp1/Ankrd24/Adra2a/Npr2	22	no
GO:0010876	lipid localization	21/650	377/14213	0.0557029	1.21801	0.939172	0.2041	0.974095	0.974095	Mapk3/Spns2/Etnppl/Pnpla2/Pla2g3/Comt/Igfbp3/Slc27a1/Mfsd2a/Pitpnm2/Mttp/Prelid3a/Plin3/C2cd2l/Serinc5/Apol8/Abcg1/Proca1/Scp2/Repin1/Pitpnm1	21	no
GO:0001934	positive regulation of protein phosphorylation	7/650	105/14213	0.0666667	1.45774	1.0306	0.204824	0.974095	0.974095	Tlr1/Ptk2b/Mt3/Dok7/Fgfr3/Ddrgk1/Cib1	7	no
GO:0062014	negative regulation of small molecule metabolic process	7/650	105/14213	0.0666667	1.45774	1.0306	0.204824	0.974095	0.974095	Wnt4/Fmo2/Mfsd2a/Amdhd2/Sox9/Sirt4/Gmppa	7	no
GO:0090263	positive regulation of canonical Wnt signaling pathway	7/650	105/14213	0.0666667	1.45774	1.0306	0.204824	0.974095	0.974095	Smad3/Sfrp1/Src/Frat1/Fgfr3/Thra/Gpc5	7	no
GO:0110020	regulation of actomyosin structure organization	7/650	105/14213	0.0666667	1.45774	1.0306	0.204824	0.974095	0.974095	Sdc4/Wnt4/Smad3/Inpp5k/Synpo/Rapgef3/Arhgef10	7	no
GO:0043491	phosphatidylinositol 3-kinase/protein kinase B signal transduction	17/650	298/14213	0.057047	1.2474	0.944864	0.206111	0.974095	0.974095	Pik3ip1/Fkbp5/Ndp/Inpp5k/Src/Mertk/Ptk2b/Nop53/Meis3/Pink1/Ltk/Rapgef3/Sesn1/Fgfr3/Vegfb/Cib1/Adra2a	17	no
GO:0046660	female sex differentiation	8/650	124/14213	0.0645161	1.41072	1.00559	0.207221	0.974095	0.974095	Wnt4/Sfrp1/Src/Mertk/Kitl/Fance/Col9a3/Npr2	8	no
GO:0048592	eye morphogenesis	10/650	162/14213	0.0617284	1.34976	0.98013	0.207932	0.974095	0.974095	Bhlhe22/Prom1/Ndp/Ahi1/Mfsd2a/Crb2/Samd11/Sox9/Fgfr3/Cited2	10	no
GO:0048545	response to steroid hormone	17/650	299/14213	0.0568562	1.24323	0.930521	0.209925	0.974095	0.974095	Sult1a1/Fam107a/Etnppl/Calcoco1/Maob/Comt/Cebpa/Wbp2/Sfrp1/Src/Crebrf/Junb/Sgk1/Srebf1/Gstp1/Ddrgk1/Rpl32	17	no
GO:0042461	photoreceptor cell development	4/650	52/14213	0.0769231	1.68201	1.07858	0.213349	0.974095	0.974095	Ahi1/Mfsd2a/Crb2/Samd11	4	no
GO:0046676	negative regulation of insulin secretion	4/650	52/14213	0.0769231	1.68201	1.07858	0.213349	0.974095	0.974095	Srebf1/Sirt4/Tbc1d1/Adra2a	4	no
GO:0070169	positive regulation of biomineral tissue development	4/650	52/14213	0.0769231	1.68201	1.07858	0.213349	0.974095	0.974095	Wnt4/Smad3/Atraid/Fgfr3	4	no
GO:0001953	negative regulation of cell-matrix adhesion	3/650	35/14213	0.0857143	1.87424	1.13361	0.214161	0.974095	0.974095	Fam107a/Src/Enpp2	3	no
GO:0055078	sodium ion homeostasis	3/650	35/14213	0.0857143	1.87424	1.13361	0.214161	0.974095	0.974095	Comt/Mllt6/Sgk1	3	no
GO:0070306	lens fiber cell differentiation	3/650	35/14213	0.0857143	1.87424	1.13361	0.214161	0.974095	0.974095	Bfsp2/Smad3/Fgfr3	3	no
GO:0048708	astrocyte differentiation	6/650	88/14213	0.0681818	1.49087	1.01117	0.214541	0.974095	0.974095	C1qa/Mapk3/Nr1d1/Sox9/Id4/Fgfr3	6	no
GO:0000027	ribosomal large subunit assembly	2/650	19/14213	0.105263	2.3017	1.24292	0.214916	0.974095	0.974095	Nop53/Rpl5	2	no
GO:0000028	ribosomal small subunit assembly	2/650	19/14213	0.105263	2.3017	1.24292	0.214916	0.974095	0.974095	Rps14/Rps27	2	no
GO:0006027	glycosaminoglycan catabolic process	2/650	19/14213	0.105263	2.3017	1.24292	0.214916	0.974095	0.974095	Hmmr/Hexb	2	no
GO:0016322	neuron remodeling	2/650	19/14213	0.105263	2.3017	1.24292	0.214916	0.974095	0.974095	C1qa/Cspg4	2	no
GO:0032147	activation of protein kinase activity	2/650	19/14213	0.105263	2.3017	1.24292	0.214916	0.974095	0.974095	Tlr1/Mt3	2	no
GO:0032211	negative regulation of telomere maintenance via telomerase	2/650	19/14213	0.105263	2.3017	1.24292	0.214916	0.974095	0.974095	Ctc1/Gnl3l	2	no
GO:0032332	positive regulation of chondrocyte differentiation	2/650	19/14213	0.105263	2.3017	1.24292	0.214916	0.974095	0.974095	Smad3/Sox9	2	no
GO:0032682	negative regulation of chemokine production	2/650	19/14213	0.105263	2.3017	1.24292	0.214916	0.974095	0.974095	Sirpa/Gstp1	2	no
GO:0035809	regulation of urine volume	2/650	19/14213	0.105263	2.3017	1.24292	0.214916	0.974095	0.974095	Inpp5k/Mllt6	2	no
GO:0043117	positive regulation of vascular permeability	2/650	19/14213	0.105263	2.3017	1.24292	0.214916	0.974095	0.974095	Ccl4/Pde2a	2	no
GO:0043278	response to morphine	2/650	19/14213	0.105263	2.3017	1.24292	0.214916	0.974095	0.974095	Ppp1r1b/Adra2a	2	no
GO:0043605	amide catabolic process	2/650	19/14213	0.105263	2.3017	1.24292	0.214916	0.974095	0.974095	Aass/Pm20d1	2	no
GO:0045187	regulation of circadian sleep/wake cycle, sleep	2/650	19/14213	0.105263	2.3017	1.24292	0.214916	0.974095	0.974095	Per3/Npy2r	2	no
GO:0045780	positive regulation of bone resorption	2/650	19/14213	0.105263	2.3017	1.24292	0.214916	0.974095	0.974095	Src/Dlk1	2	no
GO:0046325	negative regulation of D-glucose import	2/650	19/14213	0.105263	2.3017	1.24292	0.214916	0.974095	0.974095	Pea15a/Ahi1	2	no
GO:0046514	ceramide catabolic process	2/650	19/14213	0.105263	2.3017	1.24292	0.214916	0.974095	0.974095	Neu4/Hexb	2	no
GO:0048143	astrocyte activation	2/650	19/14213	0.105263	2.3017	1.24292	0.214916	0.974095	0.974095	C1qa/Nr1d1	2	no
GO:0050891	multicellular organismal-level water homeostasis	2/650	19/14213	0.105263	2.3017	1.24292	0.214916	0.974095	0.974095	Inpp5k/Mllt6	2	no
GO:0051895	negative regulation of focal adhesion assembly	2/650	19/14213	0.105263	2.3017	1.24292	0.214916	0.974095	0.974095	Fam107a/Src	2	no
GO:0060602	branch elongation of an epithelium	2/650	19/14213	0.105263	2.3017	1.24292	0.214916	0.974095	0.974095	Hnf1b/Sox9	2	no
GO:0060856	establishment of blood-brain barrier	2/650	19/14213	0.105263	2.3017	1.24292	0.214916	0.974095	0.974095	Ndp/Mfsd2a	2	no
GO:0061909	autophagosome-lysosome fusion	2/650	19/14213	0.105263	2.3017	1.24292	0.214916	0.974095	0.974095	Diaph3/Plekhm2	2	no
GO:0072273	metanephric nephron morphogenesis	2/650	19/14213	0.105263	2.3017	1.24292	0.214916	0.974095	0.974095	Wnt4/Sox9	2	no
GO:0150118	negative regulation of cell-substrate junction organization	2/650	19/14213	0.105263	2.3017	1.24292	0.214916	0.974095	0.974095	Fam107a/Src	2	no
GO:1902992	negative regulation of amyloid precursor protein catabolic process	2/650	19/14213	0.105263	2.3017	1.24292	0.214916	0.974095	0.974095	Hap1/Prnp	2	no
GO:0006635	fatty acid beta-oxidation	5/650	70/14213	0.0714286	1.56187	1.03162	0.215835	0.974095	0.974095	Mfsd2a/Acox3/Eci2/Scp2/Echdc2	5	no
GO:0044773	mitotic DNA damage checkpoint signaling	5/650	70/14213	0.0714286	1.56187	1.03162	0.215835	0.974095	0.974095	Nop53/Foxo4/Fbxo31/Tipin/Brsk1	5	no
GO:0045859	regulation of protein kinase activity	7/650	107/14213	0.0654206	1.4305	0.978511	0.218001	0.974095	0.974095	Tlr1/Ptk2b/Pdcd4/Mt3/Dok7/Dtnbp1/Cib1	7	no
GO:0043010	camera-type eye development	19/650	341/14213	0.0557185	1.21835	0.893439	0.218083	0.974095	0.974095	Prss56/Bfsp2/Bhlhe22/Prom1/Ndp/Smad3/Mertk/Ahi1/Mfsd2a/Crb2/Samd11/Sox9/Hps1/Lhx2/Fgfr3/Pcnt/Dtnbp1/Cited2/Ninj1	19	no
GO:0048562	embryonic organ morphogenesis	15/650	262/14213	0.0572519	1.25188	0.900837	0.220272	0.974095	0.974095	Gli1/Mapk3/Hnf1b/Smad3/Gjb6/Tshr/Crb2/Itga8/Sox9/Clrn2/Ttc39c/Ankrd24/Cited2/Rnf207/Med12	15	no
GO:0060562	epithelial tube morphogenesis	19/650	342/14213	0.0555556	1.21479	0.880181	0.221756	0.974095	0.974095	Sdc4/Rhob/Spint2/Wnt4/Hnf1b/Hs3st3a1/Smad3/Sfrp1/Src/Deaf1/Sox9/Lhx2/Lzts2/Hdac5/Plxnb2/Cited2/Rnf207/Brd2/Med12	19	no
GO:0006839	mitochondrial transport	6/650	89/14213	0.0674157	1.47412	0.98223	0.221914	0.974095	0.974095	Nptx1/Pink1/Spg7/Zfp13/Sfxn2/Bok	6	no
GO:0051495	positive regulation of cytoskeleton organization	11/650	184/14213	0.0597826	1.30722	0.918217	0.222043	0.974095	0.974095	Spag5/Nphs1/Sdc4/Wnt4/Smad3/Synpo/Ptk2b/Rapgef3/Whamm/Psrc1/Arhgef10	11	no
GO:0001895	retina homeostasis	4/650	53/14213	0.0754717	1.65028	1.03827	0.223112	0.974095	0.974095	Prom1/Ndp/Crb2/Cib2	4	no
GO:0014003	oligodendrocyte development	4/650	53/14213	0.0754717	1.65028	1.03827	0.223112	0.974095	0.974095	Id4/Fgfr3/Gstp1/Med12	4	no
GO:0014014	negative regulation of gliogenesis	4/650	53/14213	0.0754717	1.65028	1.03827	0.223112	0.974095	0.974095	Idh2/Nr1d1/Id4/Fgfr3	4	no
GO:0050881	musculoskeletal movement	4/650	53/14213	0.0754717	1.65028	1.03827	0.223112	0.974095	0.974095	Myh8/Myh14/Gstm7/Jsrp1	4	no
GO:0061005	cell differentiation involved in kidney development	4/650	53/14213	0.0754717	1.65028	1.03827	0.223112	0.974095	0.974095	Nphs1/Wnt4/Prom1/Cd34	4	no
GO:0065004	protein-DNA complex assembly	10/650	165/14213	0.0606061	1.32522	0.919857	0.223852	0.974095	0.974095	Chrac1/Cenph/Hnf1b/Sox9/Thra/Med16/Hp1bp3/Itgb3bp/Brd2/Rad52	10	no
GO:0071356	cellular response to tumor necrosis factor	10/650	165/14213	0.0606061	1.32522	0.919857	0.223852	0.974095	0.974095	Mapk3/Cebpa/Inpp5k/Sfrp1/Nr1d1/Rnf31/Ptk2b/Smpd4/Cib1/Tifa	10	no
GO:0010721	negative regulation of cell development	15/650	263/14213	0.0570342	1.24712	0.88553	0.224496	0.974095	0.974095	Idh2/C1qc/Fbxo7/Cebpa/Sfrp1/Nr1d1/Grb14/Id4/Mt3/Draxin/Gpr68/Lhx2/Fgfr3/Lag3/Npr2	15	no
GO:0042327	positive regulation of phosphorylation	8/650	127/14213	0.0629921	1.3774	0.935214	0.225523	0.974095	0.974095	Tlr1/Ptk2b/Mt3/Dok7/Fgfr3/Ddrgk1/Cib1/Dhx34	8	no
GO:0090090	negative regulation of canonical Wnt signaling pathway	8/650	127/14213	0.0629921	1.3774	0.935214	0.225523	0.974095	0.974095	Gli1/Sfrp1/Sox9/Cby1/Draxin/Mcc/Lzts2/Tle6	8	no
GO:0034389	lipid droplet organization	3/650	36/14213	0.0833333	1.82218	1.08126	0.226313	0.974095	0.974095	Pnpla2/Chka/Plin3	3	no
GO:0042462	eye photoreceptor cell development	3/650	36/14213	0.0833333	1.82218	1.08126	0.226313	0.974095	0.974095	Ahi1/Crb2/Samd11	3	no
GO:0051150	regulation of smooth muscle cell differentiation	3/650	36/14213	0.0833333	1.82218	1.08126	0.226313	0.974095	0.974095	Foxo4/Pdcd4/Rcan1	3	no
GO:1902003	regulation of amyloid-beta formation	3/650	36/14213	0.0833333	1.82218	1.08126	0.226313	0.974095	0.974095	Hap1/Abcg1/Prnp	3	no
GO:1902686	mitochondrial outer membrane permeabilization involved in programmed cell death	3/650	36/14213	0.0833333	1.82218	1.08126	0.226313	0.974095	0.974095	Spg7/Zfp13/Bok	3	no
GO:0097529	myeloid leukocyte migration	11/650	185/14213	0.0594595	1.30015	0.899564	0.227134	0.974095	0.974095	Mapk3/Hc/Ptk2b/Csf3r/Kitl/Ccl4/Vegfb/Fcgr3/Sirpa/Ninj1/Vegfd	11	no
GO:0007265	Ras protein signal transduction	7/650	109/14213	0.0642202	1.40425	0.927463	0.231472	0.974095	0.974095	Wnt4/Rasal1/Src/Rasgrf2/Kitl/Rapgef3/Rasgef1a	7	no
GO:0030316	osteoclast differentiation	7/650	109/14213	0.0642202	1.40425	0.927463	0.231472	0.974095	0.974095	Sfrp1/Src/Junb/Gpr68/Fgfr3/Dlk1/Ninj1	7	no
GO:0001101	response to acid chemical	8/650	128/14213	0.0625	1.36663	0.91215	0.231752	0.974095	0.974095	Sh3bp4/Cpeb1/Castor2/Sesn1/Neurl1a/Gstp1/Castor1/Capn2	8	no
GO:0001829	trophectodermal cell differentiation	2/650	20/14213	0.1	2.18662	1.1625	0.232036	0.974095	0.974095	Junb/Cited2	2	no
GO:0002070	epithelial cell maturation	2/650	20/14213	0.1	2.18662	1.1625	0.232036	0.974095	0.974095	Tfcp2l1/Cebpa	2	no
GO:0006656	phosphatidylcholine biosynthetic process	2/650	20/14213	0.1	2.18662	1.1625	0.232036	0.974095	0.974095	Chka/Capn2	2	no
GO:0006684	sphingomyelin metabolic process	2/650	20/14213	0.1	2.18662	1.1625	0.232036	0.974095	0.974095	Smpd4/Smpd2	2	no
GO:0009220	pyrimidine ribonucleotide biosynthetic process	2/650	20/14213	0.1	2.18662	1.1625	0.232036	0.974095	0.974095	Dhodh/Nme5	2	no
GO:0014061	regulation of norepinephrine secretion	2/650	20/14213	0.1	2.18662	1.1625	0.232036	0.974095	0.974095	Hc/Adra2a	2	no
GO:0016078	tRNA decay	2/650	20/14213	0.1	2.18662	1.1625	0.232036	0.974095	0.974095	Zcchc7/Plxnb2	2	no
GO:0042403	thyroid hormone metabolic process	2/650	20/14213	0.1	2.18662	1.1625	0.232036	0.974095	0.974095	Sult1a1/Slc16a2	2	no
GO:0042756	drinking behavior	2/650	20/14213	0.1	2.18662	1.1625	0.232036	0.974095	0.974095	Slc24a4/Npy2r	2	no
GO:0045475	locomotor rhythm	2/650	20/14213	0.1	2.18662	1.1625	0.232036	0.974095	0.974095	Usp2/Ciart	2	no
GO:0045793	positive regulation of cell size	2/650	20/14213	0.1	2.18662	1.1625	0.232036	0.974095	0.974095	Src/Rapgef3	2	no
GO:0046068	cGMP metabolic process	2/650	20/14213	0.1	2.18662	1.1625	0.232036	0.974095	0.974095	Pde2a/Npr2	2	no
GO:0060142	regulation of syncytium formation by plasma membrane fusion	2/650	20/14213	0.1	2.18662	1.1625	0.232036	0.974095	0.974095	Rapgef3/Capn2	2	no
GO:0060155	platelet dense granule organization	2/650	20/14213	0.1	2.18662	1.1625	0.232036	0.974095	0.974095	Hps1/Dtnbp1	2	no
GO:0062099	negative regulation of programmed necrotic cell death	2/650	20/14213	0.1	2.18662	1.1625	0.232036	0.974095	0.974095	Rnf31/Bok	2	no
GO:0071450	cellular response to oxygen radical	2/650	20/14213	0.1	2.18662	1.1625	0.232036	0.974095	0.974095	Mt3/Cygb	2	no
GO:0071451	cellular response to superoxide	2/650	20/14213	0.1	2.18662	1.1625	0.232036	0.974095	0.974095	Mt3/Cygb	2	no
GO:0090520	sphingolipid mediated signaling pathway	2/650	20/14213	0.1	2.18662	1.1625	0.232036	0.974095	0.974095	Spns2/Ezr	2	no
GO:1900102	negative regulation of endoplasmic reticulum unfolded protein response	2/650	20/14213	0.1	2.18662	1.1625	0.232036	0.974095	0.974095	Crebrf/Ddrgk1	2	no
GO:1902570	protein localization to nucleolus	2/650	20/14213	0.1	2.18662	1.1625	0.232036	0.974095	0.974095	Nop53/Glul	2	no
GO:0015850	organic hydroxy compound transport	14/650	245/14213	0.0571429	1.24949	0.862349	0.232341	0.974095	0.974095	Mapk3/Maob/Comt/Hc/Igfbp3/Mttp/Pink1/Vip/Abcg1/Fcgr3/Scp2/Dtnbp1/Npy2r/Adra2a	14	no
GO:0034248	regulation of amide metabolic process	5/650	72/14213	0.0694444	1.51848	0.965533	0.232652	0.974095	0.974095	Pdk2/Hap1/Sirt4/Abcg1/Prnp	5	no
GO:0050810	regulation of steroid biosynthetic process	5/650	72/14213	0.0694444	1.51848	0.965533	0.232652	0.974095	0.974095	Wnt4/Nr1d1/Srebf1/Abcg1/Scp2	5	no
GO:0061053	somite development	5/650	72/14213	0.0694444	1.51848	0.965533	0.232652	0.974095	0.974095	Wnt4/Smad3/Sfrp1/Crb2/Med12	5	no
GO:1990928	response to amino acid starvation	5/650	72/14213	0.0694444	1.51848	0.965533	0.232652	0.974095	0.974095	Mapk3/Rpl17/Sesn1/Rnf167/Castor1	5	no
GO:0015909	long-chain fatty acid transport	4/650	54/14213	0.0740741	1.61972	0.998801	0.232988	0.974095	0.974095	Pla2g3/Slc27a1/Mfsd2a/Proca1	4	no
GO:0021587	cerebellum morphogenesis	4/650	54/14213	0.0740741	1.61972	0.998801	0.232988	0.974095	0.974095	Gli1/Comt/Pcnt/Ldb1	4	no
GO:0046578	regulation of Ras protein signal transduction	4/650	54/14213	0.0740741	1.61972	0.998801	0.232988	0.974095	0.974095	Wnt4/Rasal1/Src/Kitl	4	no
GO:1902905	positive regulation of supramolecular fiber organization	10/650	167/14213	0.0598802	1.30935	0.880317	0.234722	0.974095	0.974095	Nphs1/Sdc4/Wnt4/Smad3/Synpo/Ptk2b/Rapgef3/Whamm/Psrc1/Arhgef10	10	no
GO:0007586	digestion	6/650	91/14213	0.0659341	1.44172	0.925402	0.236905	0.974095	0.974095	Heph/Comt/Ezr/Sox9/Chrm1/Npr2	6	no
GO:0002262	myeloid cell homeostasis	11/650	187/14213	0.0588235	1.28624	0.862576	0.237452	0.974095	0.974095	Ypel4/Rps14/Rps24/Mertk/Kitl/Slc48a1/Diaph3/Glul/Ldb1/Thra/Cited2	11	no
GO:0046165	alcohol biosynthetic process	8/650	129/14213	0.0620155	1.35604	0.889278	0.23804	0.974095	0.974095	Wnt4/Ip6k1/Cyb5r3/Srebf1/Itpka/Abcg1/Scp2/Pcbd1	8	no
GO:0008585	female gonad development	7/650	110/14213	0.0636364	1.39148	0.902317	0.238311	0.974095	0.974095	Wnt4/Sfrp1/Src/Kitl/Fance/Col9a3/Npr2	7	no
GO:0015837	amine transport	7/650	110/14213	0.0636364	1.39148	0.902317	0.238311	0.974095	0.974095	Arl6ip1/Ddc/Hc/Pink1/Dtnbp1/Npy2r/Adra2a	7	no
GO:0032231	regulation of actin filament bundle assembly	7/650	110/14213	0.0636364	1.39148	0.902317	0.238311	0.974095	0.974095	Sdc4/Wnt4/Smad3/Inpp5k/Synpo/Rapgef3/Arhgef10	7	no
GO:0097061	dendritic spine organization	7/650	110/14213	0.0636364	1.39148	0.902317	0.238311	0.974095	0.974095	Eef2k/Lzts3/Smad3/Itpka/Dtnbp1/Cux2/Prnp	7	no
GO:0048710	regulation of astrocyte differentiation	3/650	37/14213	0.0810811	1.77293	1.03056	0.238593	0.974095	0.974095	Nr1d1/Id4/Fgfr3	3	no
GO:0150146	cell junction disassembly	3/650	37/14213	0.0810811	1.77293	1.03056	0.238593	0.974095	0.974095	C1qb/C1qa/C1qc	3	no
GO:0035264	multicellular organism growth	12/650	207/14213	0.057971	1.2676	0.849035	0.239349	0.974095	0.974095	Etnk2/Comt/Cela1/Ezr/Mfsd2a/Tshr/Suv39h1/Pcnt/Ctc1/Dlk1/Scp2/Npr2	12	no
GO:0051924	regulation of calcium ion transport	12/650	207/14213	0.057971	1.2676	0.849035	0.239349	0.974095	0.974095	Diaph1/Zfas1/Inpp5k/Usp2/Best1/Ptk2b/Capn3/Hap1/Rapgef3/Gstm7/Spg7/Prnp	12	no
GO:0072078	nephron tubule morphogenesis	5/650	73/14213	0.0684932	1.49768	0.933243	0.241197	0.974095	0.974095	Wnt4/Hnf1b/Hs3st3a1/Sox9/Lzts2	5	no
GO:0010712	regulation of collagen metabolic process	4/650	55/14213	0.0727273	1.59027	0.96014	0.242968	0.974095	0.974095	Wnt4/Rapgef3/Fgfr3/Cygb	4	no
GO:0009137	purine nucleoside diphosphate catabolic process	7/650	111/14213	0.0630631	1.37895	0.877416	0.245215	0.974095	0.974095	Entpd2/Aldoc/Src/Mttp/Dhtkd1/Nudt9/Mlxipl	7	no
GO:0009181	purine ribonucleoside diphosphate catabolic process	7/650	111/14213	0.0630631	1.37895	0.877416	0.245215	0.974095	0.974095	Entpd2/Aldoc/Src/Mttp/Dhtkd1/Nudt9/Mlxipl	7	no
GO:0034101	erythrocyte homeostasis	9/650	150/14213	0.06	1.31197	0.840862	0.248552	0.974095	0.974095	Ypel4/Rps14/Rps24/Slc48a1/Diaph3/Glul/Ldb1/Thra/Cited2	9	no
GO:0045727	positive regulation of translation	9/650	150/14213	0.06	1.31197	0.840862	0.248552	0.974095	0.974095	Cirbp/Rbm3/Mapk3/Ptk2b/Pcif1/Cpeb1/Pink1/Plxnb2/Rpl5	9	no
GO:0065009	regulation of molecular function	24/650	451/14213	0.0532151	1.16361	0.772968	0.249213	0.974095	0.974095	Tlr1/Rps6ka5/Rnf31/Ptk2b/Rgs1/Sh3bp4/Hap1/Pdcd4/Mt3/Rapgef3/Dennd1a/Dok7/Crtc1/Fgfr3/Tnnt2/Ldb1/Dapk1/Dtnbp1/Plxnb2/Gtf2f1/Ddrgk1/Cib1/Dnajb2/Cacng7	24	no
GO:0002717	positive regulation of natural killer cell mediated immunity	2/650	21/14213	0.0952381	2.08249	1.08672	0.249234	0.974095	0.974095	Lag3/Klri1	2	no
GO:0006953	acute-phase response	2/650	21/14213	0.0952381	2.08249	1.08672	0.249234	0.974095	0.974095	Serpina3n/Cebpa	2	no
GO:0014072	response to isoquinoline alkaloid	2/650	21/14213	0.0952381	2.08249	1.08672	0.249234	0.974095	0.974095	Ppp1r1b/Adra2a	2	no
GO:0015701	bicarbonate transport	2/650	21/14213	0.0952381	2.08249	1.08672	0.249234	0.974095	0.974095	Best1/Slc4a11	2	no
GO:0033604	negative regulation of catecholamine secretion	2/650	21/14213	0.0952381	2.08249	1.08672	0.249234	0.974095	0.974095	Hc/Adra2a	2	no
GO:0034472	snRNA 3'-end processing	2/650	21/14213	0.0952381	2.08249	1.08672	0.249234	0.974095	0.974095	Ints6l/Usb1	2	no
GO:0036499	PERK-mediated unfolded protein response	2/650	21/14213	0.0952381	2.08249	1.08672	0.249234	0.974095	0.974095	Bok/Ddrgk1	2	no
GO:0046579	positive regulation of Ras protein signal transduction	2/650	21/14213	0.0952381	2.08249	1.08672	0.249234	0.974095	0.974095	Src/Kitl	2	no
GO:0046827	positive regulation of protein export from nucleus	2/650	21/14213	0.0952381	2.08249	1.08672	0.249234	0.974095	0.974095	Rapgef3/Rbm22	2	no
GO:0050802	circadian sleep/wake cycle, sleep	2/650	21/14213	0.0952381	2.08249	1.08672	0.249234	0.974095	0.974095	Per3/Npy2r	2	no
GO:0050872	white fat cell differentiation	2/650	21/14213	0.0952381	2.08249	1.08672	0.249234	0.974095	0.974095	Cebpa/Npr2	2	no
GO:0060065	uterus development	2/650	21/14213	0.0952381	2.08249	1.08672	0.249234	0.974095	0.974095	Src/Cited2	2	no
GO:0060438	trachea development	2/650	21/14213	0.0952381	2.08249	1.08672	0.249234	0.974095	0.974095	Mapk3/Sox9	2	no
GO:0070168	negative regulation of biomineral tissue development	2/650	21/14213	0.0952381	2.08249	1.08672	0.249234	0.974095	0.974095	Ptk2b/Sox9	2	no
GO:0072537	fibroblast activation	2/650	21/14213	0.0952381	2.08249	1.08672	0.249234	0.974095	0.974095	Nr1d1/Cygb	2	no
GO:0120255	olefinic compound biosynthetic process	2/650	21/14213	0.0952381	2.08249	1.08672	0.249234	0.974095	0.974095	Wnt4/Scp2	2	no
GO:1902455	negative regulation of stem cell population maintenance	2/650	21/14213	0.0952381	2.08249	1.08672	0.249234	0.974095	0.974095	Hnf1b/Sap30l	2	no
GO:1905962	glutamatergic neuron differentiation	2/650	21/14213	0.0952381	2.08249	1.08672	0.249234	0.974095	0.974095	Bhlhe22/Ndp	2	no
GO:1990403	embryonic brain development	2/650	21/14213	0.0952381	2.08249	1.08672	0.249234	0.974095	0.974095	Pcnt/Med12	2	no
GO:0044774	mitotic DNA integrity checkpoint signaling	5/650	74/14213	0.0675676	1.47744	0.901435	0.249825	0.974095	0.974095	Nop53/Foxo4/Fbxo31/Tipin/Brsk1	5	no
GO:0007015	actin filament organization	23/650	431/14213	0.0533643	1.16687	0.770142	0.250697	0.974095	0.974095	Nphs1/Samd14/Fam107a/Sdc4/Rhob/Diaph1/Wnt4/Wipf3/Smad3/Inpp5k/Src/Synpo/Ezr/Ptk2b/Limd2/Diaph3/Rapgef3/Tnnt2/Tle6/Sirpa/Shroom1/Whamm/Arhgef10	23	no
GO:0015698	inorganic anion transport	8/650	131/14213	0.0610687	1.33534	0.844097	0.250788	0.974095	0.974095	Slc25a27/Clcnka/Best1/Slc37a2/Ttyh1/Slc4a11/Slc12a9/Clca3a1	8	no
GO:0046686	response to cadmium ion	3/650	38/14213	0.0789474	1.72628	0.981382	0.250982	0.974095	0.974095	Mt1/Mt3/Prnp	3	no
GO:0046825	regulation of protein export from nucleus	3/650	38/14213	0.0789474	1.72628	0.981382	0.250982	0.974095	0.974095	Frat1/Rapgef3/Rbm22	3	no
GO:0098771	inorganic ion homeostasis	25/650	472/14213	0.0529661	1.15816	0.76503	0.251024	0.974095	0.974095	Heph/Slc25a27/Diaph1/Micu2/Slc24a4/Comt/Hc/Synpo/Mllt6/Mt1/Ptk2b/Capn3/Hap1/Sgk1/Hexb/Hps1/Mt3/Calb2/Glul/Gstm7/Fgfr3/Bok/Slc12a9/Prnp/Cib2	25	no
GO:0006664	glycolipid metabolic process	6/650	93/14213	0.0645161	1.41072	0.869913	0.252193	0.974095	0.974095	Cln6/Neu4/Hexb/St6galnac6/Map7/Pigt	6	no
GO:0016579	protein deubiquitination	6/650	93/14213	0.0645161	1.41072	0.869913	0.252193	0.974095	0.974095	Usp54/Usp2/Src/Nop53/Usp40/Dnajb2	6	no
GO:1903509	liposaccharide metabolic process	6/650	93/14213	0.0645161	1.41072	0.869913	0.252193	0.974095	0.974095	Cln6/Neu4/Hexb/St6galnac6/Map7/Pigt	6	no
GO:0001756	somitogenesis	4/650	56/14213	0.0714286	1.56187	0.922251	0.253043	0.974095	0.974095	Smad3/Sfrp1/Crb2/Med12	4	no
GO:0018108	peptidyl-tyrosine phosphorylation	4/650	56/14213	0.0714286	1.56187	0.922251	0.253043	0.974095	0.974095	Ptk2b/Ltk/Dok7/Fgfr3	4	no
GO:0021575	hindbrain morphogenesis	4/650	56/14213	0.0714286	1.56187	0.922251	0.253043	0.974095	0.974095	Gli1/Comt/Pcnt/Ldb1	4	no
GO:0042255	ribosome assembly	4/650	56/14213	0.0714286	1.56187	0.922251	0.253043	0.974095	0.974095	Rps14/Rps27/Nop53/Rpl5	4	no
GO:0045010	actin nucleation	4/650	56/14213	0.0714286	1.56187	0.922251	0.253043	0.974095	0.974095	Diaph1/Wipf3/Diaph3/Whamm	4	no
GO:0046173	polyol biosynthetic process	4/650	56/14213	0.0714286	1.56187	0.922251	0.253043	0.974095	0.974095	Ip6k1/Itpka/Scp2/Pcbd1	4	no
GO:0051289	protein homotetramerization	4/650	56/14213	0.0714286	1.56187	0.922251	0.253043	0.974095	0.974095	Kcnt1/Cby1/Crtc1/Acot13	4	no
GO:1902930	regulation of alcohol biosynthetic process	4/650	56/14213	0.0714286	1.56187	0.922251	0.253043	0.974095	0.974095	Wnt4/Srebf1/Abcg1/Scp2	4	no
GO:1905517	macrophage migration	4/650	56/14213	0.0714286	1.56187	0.922251	0.253043	0.974095	0.974095	Mapk3/Hc/Ptk2b/Ninj1	4	no
GO:0072524	pyridine-containing compound metabolic process	11/650	190/14213	0.0578947	1.26594	0.807865	0.25325	0.974095	0.974095	Idh2/Fmo2/Aldoc/Src/Slc37a2/Mttp/Ido2/Nudt17/Dhtkd1/Tktl2/Mlxipl	11	no
GO:0043269	regulation of monoatomic ion transport	21/650	392/14213	0.0535714	1.1714	0.753344	0.257208	0.974095	0.974095	Heph/Diaph1/Maob/Zfas1/Inpp5k/Usp2/Mllt6/Best1/Ptk2b/Capn3/Hap1/Kcnip4/Sgk1/Rapgef3/Nkain4/Gstm7/Spg7/Vip/Chrm1/Kcnab2/Prnp	21	no
GO:0009185	ribonucleoside diphosphate metabolic process	8/650	132/14213	0.0606061	1.32522	0.82178	0.257242	0.974095	0.974095	Entpd2/Aldoc/Src/Mttp/Dhtkd1/Dhodh/Nudt9/Mlxipl	8	no
GO:1902652	secondary alcohol metabolic process	8/650	132/14213	0.0606061	1.32522	0.82178	0.257242	0.974095	0.974095	Idh2/Cln6/Cebpa/Mttp/Cyb5r3/Srebf1/Abcg1/Scp2	8	no
GO:0062197	cellular response to chemical stress	17/650	311/14213	0.0546624	1.19526	0.762171	0.258072	0.974095	0.974095	Pdk2/Rhob/Ngb/Gsr/Src/Capn3/Slc4a11/Foxo4/Pink1/Fbxo31/Mt3/Msra/Cygb/Dapk1/Sirpa/Ninj1/Rad52	17	no
GO:0002088	lens development in camera-type eye	5/650	75/14213	0.0666667	1.45774	0.870092	0.258529	0.974095	0.974095	Bfsp2/Ndp/Smad3/Fgfr3/Cited2	5	no
GO:0008347	glial cell migration	5/650	75/14213	0.0666667	1.45774	0.870092	0.258529	0.974095	0.974095	Matn2/Idh2/Sun2/Hexb/Cspg4	5	no
GO:0072088	nephron epithelium morphogenesis	5/650	75/14213	0.0666667	1.45774	0.870092	0.258529	0.974095	0.974095	Wnt4/Hnf1b/Hs3st3a1/Sox9/Lzts2	5	no
GO:0071383	cellular response to steroid hormone stimulus	11/650	191/14213	0.0575916	1.25931	0.789829	0.258597	0.974095	0.974095	Fam107a/Etnppl/Calcoco1/Wbp2/Sfrp1/Src/Crebrf/Sgk1/Gstp1/Ddrgk1/Rpl32	11	no
GO:0034762	regulation of transmembrane transport	20/650	372/14213	0.0537634	1.1756	0.751308	0.258614	0.974095	0.974095	Heph/Slc25a27/Diaph1/Arl6ip1/Zfas1/Inpp5k/Pea15a/Ptk2b/Ahi1/Capn3/Hap1/Kcnip4/Rapgef3/Gstm7/Spg7/Dapk1/Kcnab2/Repin1/Prnp/Cacng7	20	no
GO:2000146	negative regulation of cell motility	16/650	291/14213	0.0549828	1.20226	0.763164	0.258873	0.974095	0.974095	Pkp2/Rhob/Idh2/Spint2/Wnt4/Hc/Sfrp1/Igfbp3/Zdhhc4/Chrd/Mcc/Cygb/Hdac5/Gstp1/Cited2/Sap30l	16	no
GO:0046545	development of primary female sexual characteristics	7/650	113/14213	0.0619469	1.35454	0.828327	0.259204	0.974095	0.974095	Wnt4/Sfrp1/Src/Kitl/Fance/Col9a3/Npr2	7	no
GO:0005975	carbohydrate metabolic process	26/650	495/14213	0.0525253	1.14853	0.736315	0.259269	0.974095	0.974095	Pdk2/Gpt2/Chia1/Idh2/Aldoc/Xylb/Comt/Inpp5k/Nr1d1/Src/Neu4/Igfbp3/Mttp/Phka1/Man2c1/Hexb/St6galnac6/Amy1/Dhdh/Dhtkd1/Chst2/Scp2/Usf1/Pygb/Mlxipl/Phka2	26	no
GO:0002790	peptide secretion	15/650	271/14213	0.0553506	1.2103	0.765201	0.259473	0.974095	0.974095	Hnf1b/Nr1d1/Cplx3/C2cd2l/Srebf1/Sirt4/Glul/Gpr68/Vip/Abcg1/Tbc1d1/Slc16a2/Npy2r/Mlxipl/Adra2a	15	no
GO:0006813	potassium ion transport	12/650	211/14213	0.056872	1.24357	0.780335	0.259485	0.974095	0.974095	Lrg1/Slc24a4/Kcnh4/Slc9a8/Ptk2b/Kcnt1/Kcnip4/Rapgef3/Vip/Slc12a9/Kcnab2/Prnp	12	no
GO:0007548	sex differentiation	14/650	251/14213	0.0557769	1.21963	0.768517	0.259821	0.974095	0.974095	Wnt4/Hnf1b/Sfrp1/Src/Mertk/Kitl/Sox9/Map7/Bok/Fance/Cntfr/Cited2/Col9a3/Npr2	14	no
GO:0003333	amino acid transmembrane transport	6/650	94/14213	0.0638298	1.39571	0.842651	0.259939	0.974095	0.974095	Arl6ip1/Ttyh1/Slc38a6/Slc1a6/Slc16a2/Sfxn2	6	no
GO:0043085	positive regulation of catalytic activity	9/650	152/14213	0.0592105	1.29471	0.799668	0.260578	0.974095	0.974095	Tlr1/Ptk2b/Rgs1/Mt3/Rapgef3/Dennd1a/Dok7/Fgfr3/Cib1	9	no
GO:0002009	morphogenesis of an epithelium	26/650	496/14213	0.0524194	1.14621	0.725594	0.262599	0.974095	0.974095	Sdc4/Rhob/Spint2/Wnt4/Lrg1/Socs3/Hnf1b/Hs3st3a1/Smad3/Sfrp1/Src/Deaf1/Ahi1/Sox9/Id4/Krt9/Lhx2/Lzts2/Fgfr3/Hdac5/Plxnb2/Cited2/Brsk1/Rnf207/Brd2/Med12	26	no
GO:0018212	peptidyl-tyrosine modification	4/650	57/14213	0.0701754	1.53447	0.885104	0.263202	0.974095	0.974095	Ptk2b/Ltk/Dok7/Fgfr3	4	no
GO:0032968	positive regulation of transcription elongation by RNA polymerase II	4/650	57/14213	0.0701754	1.53447	0.885104	0.263202	0.974095	0.974095	Cbx7/Ldb1/Med16/Gtf2f1	4	no
GO:0048278	vesicle docking	4/650	57/14213	0.0701754	1.53447	0.885104	0.263202	0.974095	0.974095	Tprg1l/Sytl2/Cplx3/Stxbp2	4	no
GO:0001964	startle response	3/650	39/14213	0.0769231	1.68201	0.933651	0.263462	0.974095	0.974095	Otof/Comt/Npr2	3	no
GO:0007020	microtubule nucleation	3/650	39/14213	0.0769231	1.68201	0.933651	0.263462	0.974095	0.974095	Tubgcp2/Pcnt/Tubg2	3	no
GO:0007095	mitotic G2 DNA damage checkpoint signaling	3/650	39/14213	0.0769231	1.68201	0.933651	0.263462	0.974095	0.974095	Nop53/Foxo4/Brsk1	3	no
GO:0010883	regulation of lipid storage	3/650	39/14213	0.0769231	1.68201	0.933651	0.263462	0.974095	0.974095	Pnpla2/Plin3/Abcg1	3	no
GO:0030851	granulocyte differentiation	3/650	39/14213	0.0769231	1.68201	0.933651	0.263462	0.974095	0.974095	C1qc/Cebpa/Cited2	3	no
GO:0035794	positive regulation of mitochondrial membrane permeability	3/650	39/14213	0.0769231	1.68201	0.933651	0.263462	0.974095	0.974095	Spg7/Zfp13/Bok	3	no
GO:0045494	photoreceptor cell maintenance	3/650	39/14213	0.0769231	1.68201	0.933651	0.263462	0.974095	0.974095	Prom1/Crb2/Cib2	3	no
GO:0045923	positive regulation of fatty acid metabolic process	3/650	39/14213	0.0769231	1.68201	0.933651	0.263462	0.974095	0.974095	Pla2g3/Srebf1/Mlxipl	3	no
GO:0051402	neuron apoptotic process	19/650	353/14213	0.0538244	1.17693	0.736916	0.263893	0.974095	0.974095	Slc25a27/Prodh/Pla2g3/Fbxo7/Ndp/Mt1/Ptk2b/Pink1/Amigo2/Mt3/Draxin/Fgfr3/Vegfb/Bok/Gmppa/Cntfr/Prnp/Pigt/Npr2	19	no
GO:0050806	positive regulation of synaptic transmission	11/650	192/14213	0.0572917	1.25275	0.771891	0.263982	0.974095	0.974095	Fam107a/Rasgrf2/Ptk2b/Hap1/Pink1/Chrd/Glul/Crtc1/Dtnbp1/Prnp/Cacng7	11	no
GO:0062012	regulation of small molecule metabolic process	18/650	333/14213	0.0540541	1.18195	0.735523	0.265245	0.974095	0.974095	Pdk2/Wnt4/Pla2g3/Fmo2/Comt/Nr1d1/Src/Igfbp3/Mfsd2a/Amdhd2/Phka1/Sox9/Srebf1/Sirt4/Abcg1/Scp2/Gmppa/Mlxipl	18	no
GO:0009954	proximal/distal pattern formation	2/650	22/14213	0.0909091	1.98783	1.01507	0.266468	0.974095	0.974095	Gli1/Pbx2	2	no
GO:0010842	retina layer formation	2/650	22/14213	0.0909091	1.98783	1.01507	0.266468	0.974095	0.974095	Prom1/Ndp	2	no
GO:0010954	positive regulation of protein processing	2/650	22/14213	0.0909091	1.98783	1.01507	0.266468	0.974095	0.974095	Ccbe1/Src	2	no
GO:0033233	regulation of protein sumoylation	2/650	22/14213	0.0909091	1.98783	1.01507	0.266468	0.974095	0.974095	Capn3/Gnl3l	2	no
GO:0034104	negative regulation of tissue remodeling	2/650	22/14213	0.0909091	1.98783	1.01507	0.266468	0.974095	0.974095	Ypel4/Sfrp1	2	no
GO:0042053	regulation of dopamine metabolic process	2/650	22/14213	0.0909091	1.98783	1.01507	0.266468	0.974095	0.974095	Maob/Comt	2	no
GO:0044321	response to leptin	2/650	22/14213	0.0909091	1.98783	1.01507	0.266468	0.974095	0.974095	Nr1d1/Mt3	2	no
GO:0050482	arachidonate secretion	2/650	22/14213	0.0909091	1.98783	1.01507	0.266468	0.974095	0.974095	Pla2g3/Proca1	2	no
GO:0051900	regulation of mitochondrial depolarization	2/650	22/14213	0.0909091	1.98783	1.01507	0.266468	0.974095	0.974095	Src/Bok	2	no
GO:0060009	Sertoli cell development	2/650	22/14213	0.0909091	1.98783	1.01507	0.266468	0.974095	0.974095	Sox9/Map7	2	no
GO:0060713	labyrinthine layer morphogenesis	2/650	22/14213	0.0909091	1.98783	1.01507	0.266468	0.974095	0.974095	Spint2/Socs3	2	no
GO:0061318	renal filtration cell differentiation	2/650	22/14213	0.0909091	1.98783	1.01507	0.266468	0.974095	0.974095	Nphs1/Prom1	2	no
GO:0065005	protein-lipid complex assembly	2/650	22/14213	0.0909091	1.98783	1.01507	0.266468	0.974095	0.974095	Mfsd2a/Mttp	2	no
GO:0072112	podocyte differentiation	2/650	22/14213	0.0909091	1.98783	1.01507	0.266468	0.974095	0.974095	Nphs1/Prom1	2	no
GO:0072170	metanephric tubule development	2/650	22/14213	0.0909091	1.98783	1.01507	0.266468	0.974095	0.974095	Wnt4/Sox9	2	no
GO:0097734	extracellular exosome biogenesis	2/650	22/14213	0.0909091	1.98783	1.01507	0.266468	0.974095	0.974095	Sdc4/Cd34	2	no
GO:1903429	regulation of cell maturation	2/650	22/14213	0.0909091	1.98783	1.01507	0.266468	0.974095	0.974095	Grb14/Npr2	2	no
GO:1903963	arachidonate transport	2/650	22/14213	0.0909091	1.98783	1.01507	0.266468	0.974095	0.974095	Pla2g3/Proca1	2	no
GO:0048732	gland development	22/650	415/14213	0.053012	1.15917	0.720415	0.266669	0.974095	0.974095	Cbx7/Tfcp2l1/Gli1/Mapk3/Wnt4/Ezh1/Dbp/Zfas1/Cebpa/Hnf1b/Smad3/Sfrp1/Src/Cela1/Deaf1/Sox9/Id4/Neurl1a/Ctc1/Thra/Cited2/Rpl32	22	no
GO:0002220	innate immune response activating cell surface receptor signaling pathway	5/650	76/14213	0.0657895	1.43856	0.839202	0.267305	0.974095	0.974095	Tlr1/Nr1d1/Tnip2/Ninj1/Klri1	5	no
GO:0051347	positive regulation of transferase activity	5/650	76/14213	0.0657895	1.43856	0.839202	0.267305	0.974095	0.974095	Tlr1/Ptk2b/Mt3/Dok7/Cib1	5	no
GO:0006821	chloride transport	6/650	95/14213	0.0631579	1.38102	0.815698	0.267746	0.974095	0.974095	Slc25a27/Clcnka/Best1/Ttyh1/Slc12a9/Clca3a1	6	no
GO:0042116	macrophage activation	6/650	95/14213	0.0631579	1.38102	0.815698	0.267746	0.974095	0.974095	C1qa/Pla2g3/Tlr1/Cebpa/Nr1d1/Tnip2	6	no
GO:0062013	positive regulation of small molecule metabolic process	10/650	173/14213	0.0578035	1.26394	0.764628	0.268439	0.974095	0.974095	Wnt4/Pla2g3/Comt/Nr1d1/Src/Phka1/Srebf1/Abcg1/Scp2/Mlxipl	10	no
GO:0006091	generation of precursor metabolites and energy	23/650	436/14213	0.0527523	1.15349	0.71261	0.268441	0.974095	0.974095	Pdk2/Idh2/Aass/Aldoc/Comt/Ndp/Inpp5k/Nr1d1/Src/Mttp/Pm20d1/Phka1/Nop53/Pink1/Sirt4/Mt3/Dhtkd1/Ndufa6/Tktl2/Pde2a/Pygb/Mlxipl/Phka2	23	no
GO:0031399	regulation of protein modification process	22/650	416/14213	0.0528846	1.15638	0.708681	0.270354	0.974095	0.974095	Fam107a/Eef2k/Tlr1/Klhl40/Ptk2b/Capn3/Nop53/Pink1/Ehmt2/Pdcd4/Mt3/Dok7/Fgfr3/Dtnbp1/Gnl3l/Plxnb2/Rpl5/Fbxo2/Ddrgk1/Cib1/Dnajb2/Ramp1	22	no
GO:0033555	multicellular organismal response to stress	7/650	115/14213	0.0608696	1.33098	0.780158	0.273416	0.974095	0.974095	Comt/Deaf1/Hdac5/Npy2r/Asic4/Adra2a/Capn2	7	no
GO:0001658	branching involved in ureteric bud morphogenesis	4/650	58/14213	0.0689655	1.50801	0.848669	0.273436	0.974095	0.974095	Wnt4/Hnf1b/Hs3st3a1/Sox9	4	no
GO:0006334	nucleosome assembly	4/650	58/14213	0.0689655	1.50801	0.848669	0.273436	0.974095	0.974095	Chrac1/Sox9/Hp1bp3/Brd2	4	no
GO:0090102	cochlea development	4/650	58/14213	0.0689655	1.50801	0.848669	0.273436	0.974095	0.974095	Ift27/Tshr/Sox9/Fgfr3	4	no
GO:0010562	positive regulation of phosphorus metabolic process	11/650	194/14213	0.056701	1.23983	0.736306	0.274862	0.974095	0.974095	Tlr1/Src/Ptk2b/Mt3/Dok7/Fgfr3/Ddrgk1/Cib1/Mlxipl/Dhx34/Capn2	11	no
GO:0045937	positive regulation of phosphate metabolic process	11/650	194/14213	0.056701	1.23983	0.736306	0.274862	0.974095	0.974095	Tlr1/Src/Ptk2b/Mt3/Dok7/Fgfr3/Ddrgk1/Cib1/Mlxipl/Dhx34/Capn2	11	no
GO:0072080	nephron tubule development	6/650	96/14213	0.0625	1.36663	0.78905	0.275612	0.974095	0.974095	Wnt4/Prom1/Hnf1b/Hs3st3a1/Sox9/Lzts2	6	no
GO:1903707	negative regulation of hemopoiesis	6/650	96/14213	0.0625	1.36663	0.78905	0.275612	0.974095	0.974095	C1qc/Fbxo7/Cebpa/Sfrp1/Gpr68/Lag3	6	no
GO:0001774	microglial cell activation	3/650	40/14213	0.075	1.63996	0.887277	0.276017	0.974095	0.974095	C1qa/Tlr1/Nr1d1	3	no
GO:0019674	NAD+ metabolic process	3/650	40/14213	0.075	1.63996	0.887277	0.276017	0.974095	0.974095	Slc37a2/Ido2/Nudt17	3	no
GO:0032924	activin receptor signaling pathway	3/650	40/14213	0.075	1.63996	0.887277	0.276017	0.974095	0.974095	Smad3/Cited2/Dact2	3	no
GO:0051647	nucleus localization	3/650	40/14213	0.075	1.63996	0.887277	0.276017	0.974095	0.974095	Clmn/Sun2/Tacc2	3	no
GO:1905521	regulation of macrophage migration	3/650	40/14213	0.075	1.63996	0.887277	0.276017	0.974095	0.974095	Mapk3/Hc/Ptk2b	3	no
GO:0015980	energy derivation by oxidation of organic compounds	21/650	397/14213	0.0528967	1.15665	0.693003	0.276048	0.974095	0.974095	Pdk2/Idh2/Aldoc/Comt/Ndp/Inpp5k/Nr1d1/Src/Mttp/Pm20d1/Phka1/Nop53/Pink1/Sirt4/Mt3/Dhtkd1/Ndufa6/Pde2a/Pygb/Mlxipl/Phka2	21	no
GO:0072028	nephron morphogenesis	5/650	77/14213	0.0649351	1.41988	0.808749	0.276146	0.974095	0.974095	Wnt4/Hnf1b/Hs3st3a1/Sox9/Lzts2	5	no
GO:0051248	negative regulation of protein metabolic process	25/650	480/14213	0.0520833	1.13886	0.67753	0.278375	0.974095	0.974095	Cirbp/Mapk3/Klhl40/Smad3/Pcif1/Capn3/Atraid/Hap1/Nop53/Cpeb1/Sirt4/Pdcd4/Rida/Timp4/Ctsa/Dapk1/Gnl3l/Fhit/Plxnb2/Rpl5/Itm2c/Ddrgk1/Prnp/Cib1/Dnajb2	25	no
GO:0051897	positive regulation of phosphatidylinositol 3-kinase/protein kinase B signal transduction	10/650	175/14213	0.0571429	1.24949	0.726999	0.280005	0.974095	0.974095	Ndp/Src/Mertk/Ptk2b/Meis3/Pink1/Ltk/Fgfr3/Vegfb/Adra2a	10	no
GO:0008654	phospholipid biosynthetic process	12/650	215/14213	0.055814	1.22044	0.712978	0.280184	0.974095	0.974095	Etnk2/Chka/Ip6k1/Hexb/Gpat2/Serinc5/Itpka/Scp2/Dgkg/Capn2/Pigt/Pip5k1b	12	no
GO:0009134	nucleoside diphosphate catabolic process	7/650	116/14213	0.0603448	1.31951	0.756407	0.280597	0.974095	0.974095	Entpd2/Aldoc/Src/Mttp/Dhtkd1/Nudt9/Mlxipl	7	no
GO:0009191	ribonucleoside diphosphate catabolic process	7/650	116/14213	0.0603448	1.31951	0.756407	0.280597	0.974095	0.974095	Entpd2/Aldoc/Src/Mttp/Dhtkd1/Nudt9/Mlxipl	7	no
GO:0043954	cellular component maintenance	6/650	97/14213	0.0618557	1.35255	0.762696	0.283531	0.974095	0.974095	Pkp2/Elmod3/Clrn2/Itpka/Psd/Prnp	6	no
GO:0045639	positive regulation of myeloid cell differentiation	6/650	97/14213	0.0618557	1.35255	0.762696	0.283531	0.974095	0.974095	Pla2g3/Kitl/Glul/Gpr68/Dlk1/Ninj1	6	no
GO:0009132	nucleoside diphosphate metabolic process	8/650	136/14213	0.0588235	1.28624	0.734273	0.283543	0.974095	0.974095	Entpd2/Aldoc/Src/Mttp/Dhtkd1/Dhodh/Nudt9/Mlxipl	8	no
GO:0000303	response to superoxide	2/650	23/14213	0.0869565	1.9014	0.947107	0.283698	0.974095	0.974095	Mt3/Cygb	2	no
GO:0002089	lens morphogenesis in camera-type eye	2/650	23/14213	0.0869565	1.9014	0.947107	0.283698	0.974095	0.974095	Fgfr3/Cited2	2	no
GO:0002834	regulation of response to tumor cell	2/650	23/14213	0.0869565	1.9014	0.947107	0.283698	0.974095	0.974095	Mapk3/Dapk1	2	no
GO:0010743	regulation of macrophage derived foam cell differentiation	2/650	23/14213	0.0869565	1.9014	0.947107	0.283698	0.974095	0.974095	Pla2g3/Abcg1	2	no
GO:0022410	circadian sleep/wake cycle process	2/650	23/14213	0.0869565	1.9014	0.947107	0.283698	0.974095	0.974095	Per3/Npy2r	2	no
GO:0034138	toll-like receptor 3 signaling pathway	2/650	23/14213	0.0869565	1.9014	0.947107	0.283698	0.974095	0.974095	Src/Tnip2	2	no
GO:0048148	behavioral response to cocaine	2/650	23/14213	0.0869565	1.9014	0.947107	0.283698	0.974095	0.974095	Ehmt2/Ppp1r1b	2	no
GO:0048641	regulation of skeletal muscle tissue development	2/650	23/14213	0.0869565	1.9014	0.947107	0.283698	0.974095	0.974095	Usp2/Tsc22d3	2	no
GO:0050765	negative regulation of phagocytosis	2/650	23/14213	0.0869565	1.9014	0.947107	0.283698	0.974095	0.974095	Siglece/Sirpa	2	no
GO:0051043	regulation of membrane protein ectodomain proteolysis	2/650	23/14213	0.0869565	1.9014	0.947107	0.283698	0.974095	0.974095	Timp4/Adra2a	2	no
GO:0051281	positive regulation of release of sequestered calcium ion into cytosol	2/650	23/14213	0.0869565	1.9014	0.947107	0.283698	0.974095	0.974095	Capn3/Hap1	2	no
GO:0060088	auditory receptor cell stereocilium organization	2/650	23/14213	0.0869565	1.9014	0.947107	0.283698	0.974095	0.974095	Clrn2/Ankrd24	2	no
GO:0060544	regulation of necroptotic process	2/650	23/14213	0.0869565	1.9014	0.947107	0.283698	0.974095	0.974095	Rnf31/Bok	2	no
GO:0071800	podosome assembly	2/650	23/14213	0.0869565	1.9014	0.947107	0.283698	0.974095	0.974095	Src/Diaph3	2	no
GO:0072311	glomerular epithelial cell differentiation	2/650	23/14213	0.0869565	1.9014	0.947107	0.283698	0.974095	0.974095	Nphs1/Prom1	2	no
GO:1901028	regulation of mitochondrial outer membrane permeabilization involved in apoptotic signaling pathway	2/650	23/14213	0.0869565	1.9014	0.947107	0.283698	0.974095	0.974095	Zfp13/Bok	2	no
GO:1903319	positive regulation of protein maturation	2/650	23/14213	0.0869565	1.9014	0.947107	0.283698	0.974095	0.974095	Ccbe1/Src	2	no
GO:0001655	urogenital system development	4/650	59/14213	0.0677966	1.48245	0.812917	0.283735	0.974095	0.974095	Gli1/Sfrp1/Sox9/Id4	4	no
GO:0006695	cholesterol biosynthetic process	4/650	59/14213	0.0677966	1.48245	0.812917	0.283735	0.974095	0.974095	Cyb5r3/Srebf1/Abcg1/Scp2	4	no
GO:0071385	cellular response to glucocorticoid stimulus	4/650	59/14213	0.0677966	1.48245	0.812917	0.283735	0.974095	0.974095	Fam107a/Etnppl/Gstp1/Rpl32	4	no
GO:0097006	regulation of plasma lipoprotein particle levels	4/650	59/14213	0.0677966	1.48245	0.812917	0.283735	0.974095	0.974095	Pla2g3/Mfsd2a/Mttp/Abcg1	4	no
GO:1902653	secondary alcohol biosynthetic process	4/650	59/14213	0.0677966	1.48245	0.812917	0.283735	0.974095	0.974095	Cyb5r3/Srebf1/Abcg1/Scp2	4	no
GO:0035914	skeletal muscle cell differentiation	5/650	78/14213	0.0641026	1.40168	0.778722	0.285045	0.974095	0.974095	Klhl40/Hlf/Capn3/Hdac5/Cited2	5	no
GO:0009266	response to temperature stimulus	9/650	156/14213	0.0576923	1.26151	0.718967	0.285152	0.974095	0.974095	Slc25a27/Cirbp/Rbm3/Comt/Slc27a1/Acot11/Hspa2/Thra/Dnajb1	9	no
GO:0031214	biomineral tissue development	9/650	156/14213	0.0576923	1.26151	0.718967	0.285152	0.974095	0.974095	Wnt4/Smad3/Ptk2b/Atraid/Sox9/Suv39h1/Fgfr3/Dlk1/Dmp1	9	no
GO:0021915	neural tube development	10/650	176/14213	0.0568182	1.2424	0.708352	0.285843	0.974095	0.974095	Sdc4/Spint2/Sfrp1/Deaf1/Cby1/Lhx2/Plxnb2/Cited2/Brd2/Med12	10	no
GO:0001503	ossification	20/650	379/14213	0.0527704	1.15389	0.664742	0.28591	0.974095	0.974095	Gli1/Mapk3/Wnt4/Cebpa/Smad3/Sfrp1/Igfbp3/Ptk2b/Junb/Atraid/Sox9/Id4/Suv39h1/Chrd/Fgfr3/Dlk1/Dmp1/Hdac5/Thra/Npr2	20	no
GO:1901342	regulation of vasculature development	15/650	277/14213	0.0541516	1.18409	0.677333	0.286937	0.974095	0.974095	Rhob/Wnt4/Lrg1/Ccbe1/Hc/Cela1/Ptk2b/Foxo4/S100a1/Cd34/Rapgef3/Glul/Epn1/Vegfb/Ninj1	15	no
GO:0006869	lipid transport	19/650	359/14213	0.0529248	1.15726	0.660676	0.288077	0.974095	0.974095	Mapk3/Spns2/Etnppl/Pla2g3/Comt/Igfbp3/Slc27a1/Mfsd2a/Pitpnm2/Mttp/Prelid3a/C2cd2l/Serinc5/Apol8/Abcg1/Proca1/Scp2/Repin1/Pitpnm1	19	no
GO:0045429	positive regulation of nitric oxide biosynthetic process	3/650	41/14213	0.0731707	1.59996	0.842184	0.288628	0.974095	0.974095	Smad3/Ptk2b/Cpeb1	3	no
GO:0045746	negative regulation of Notch signaling pathway	3/650	41/14213	0.0731707	1.59996	0.842184	0.288628	0.974095	0.974095	Neurl1a/Dlk1/Rfng	3	no
GO:0048147	negative regulation of fibroblast proliferation	3/650	41/14213	0.0731707	1.59996	0.842184	0.288628	0.974095	0.974095	Sfrp1/Lzts2/Gstp1	3	no
GO:0048806	genitalia development	3/650	41/14213	0.0731707	1.59996	0.842184	0.288628	0.974095	0.974095	Hnf1b/Mertk/Npr2	3	no
GO:1901797	negative regulation of signal transduction by p53 class mediator	3/650	41/14213	0.0731707	1.59996	0.842184	0.288628	0.974095	0.974095	Nop53/Fbxo31/Mlxipl	3	no
GO:0021782	glial cell development	8/650	137/14213	0.0583942	1.27686	0.712821	0.290227	0.974095	0.974095	C1qa/Mapk3/Nr1d1/Id4/Fgfr3/Gstp1/Arhgef10/Med12	8	no
GO:0051250	negative regulation of lymphocyte activation	8/650	137/14213	0.0583942	1.27686	0.712821	0.290227	0.974095	0.974095	Sdc4/Mapk3/Fbxo7/Sfrp1/Mertk/Vtcn1/Prnp/Lag3	8	no
GO:0060996	dendritic spine development	8/650	137/14213	0.0583942	1.27686	0.712821	0.290227	0.974095	0.974095	Eef2k/Lzts3/Ndp/Smad3/Itpka/Neurl1a/Dtnbp1/Cux2	8	no
GO:0001890	placenta development	9/650	157/14213	0.0573248	1.25347	0.699131	0.291394	0.974095	0.974095	Etnk2/Mapk3/Spint2/Socs3/Ndp/Cebpa/Junb/Htra1/Cited2	9	no
GO:0006835	dicarboxylic acid transport	6/650	98/14213	0.0612245	1.33874	0.736632	0.291499	0.974095	0.974095	Arl6ip1/Best1/Ttyh1/Slc38a6/Slc1a6/Dtnbp1	6	no
GO:0046785	microtubule polymerization	6/650	98/14213	0.0612245	1.33874	0.736632	0.291499	0.974095	0.974095	Sgk1/Diaph3/Tubgcp2/Pcnt/Psrc1/Tubg2	6	no
GO:0048167	regulation of synaptic plasticity	14/650	258/14213	0.0542636	1.18654	0.661931	0.293263	0.974095	0.974095	Fam107a/Synpo/Best1/Rasgrf2/Ptk2b/Cpeb1/Rin1/Calb2/Chrd/Crtc1/Itpka/Neurl1a/Brsk1/Prnp	14	no
GO:0001656	metanephros development	5/650	79/14213	0.0632911	1.38393	0.749107	0.293997	0.974095	0.974095	Wnt4/Hnf1b/Itga8/Sox9/Cd34	5	no
GO:0033143	regulation of intracellular steroid hormone receptor signaling pathway	5/650	79/14213	0.0632911	1.38393	0.749107	0.293997	0.974095	0.974095	Wbp2/Sfrp1/Src/Crebrf/Ddrgk1	5	no
GO:0001662	behavioral fear response	4/650	60/14213	0.0666667	1.45774	0.777822	0.294092	0.974095	0.974095	Comt/Deaf1/Npy2r/Asic4	4	no
GO:0001707	mesoderm formation	4/650	60/14213	0.0666667	1.45774	0.777822	0.294092	0.974095	0.974095	Smad3/Crb2/Itga8/Chrd	4	no
GO:0031146	SCF-dependent proteasomal ubiquitin-dependent protein catabolic process	4/650	60/14213	0.0666667	1.45774	0.777822	0.294092	0.974095	0.974095	Fbxo6/Fbxl16/Fbxo31/Fbxo2	4	no
GO:1902749	regulation of cell cycle G2/M phase transition	7/650	118/14213	0.059322	1.29714	0.70955	0.295096	0.974095	0.974095	Cdk10/Nop53/Foxo4/Hspa2/Nek10/Ctc1/Brsk1	7	no
GO:0042391	regulation of membrane potential	24/650	464/14213	0.0517241	1.13101	0.628098	0.295105	0.974095	0.974095	Slc25a27/Pkp2/Begain/Htr3a/Slc24a4/Ndp/Smad3/Src/Kcnh4/Ptk2b/Ntsr2/Kcnt1/Myh14/Slc4a11/Slc1a6/Pink1/Crtc1/Bok/Chrm1/Gpr88/Cux2/Npy2r/Rnf207/Npr2	24	no
GO:0045926	negative regulation of growth	12/650	218/14213	0.0550459	1.20364	0.663307	0.296035	0.974095	0.974095	Cirbp/Smad3/Sfrp1/Mt1/Sh3bp4/Mt3/Draxin/Sesn1/Fgfr3/Cited2/Psrc1/Dnajb2	12	no
GO:0050773	regulation of dendrite development	8/650	138/14213	0.057971	1.2676	0.691533	0.29695	0.974095	0.974095	Eef2k/Mfsd2a/Sgk1/Fbxo31/Crtc1/Itpka/Dgkg/Cux2	8	no
GO:0007612	learning	11/650	198/14213	0.0555556	1.21479	0.666268	0.297024	0.974095	0.974095	Comt/Synpo/Deaf1/Sgk1/Rin1/Rapgef3/Chrd/Ppp1r1b/Gpr88/Brsk1/Pde1b	11	no
GO:0072006	nephron development	9/650	158/14213	0.056962	1.24554	0.679427	0.29767	0.974095	0.974095	Nphs1/Wnt4/Prom1/Comt/Hnf1b/Hs3st3a1/Sox9/Cd34/Lzts2	9	no
GO:0010631	epithelial cell migration	6/650	99/14213	0.0606061	1.32522	0.71085	0.299513	0.974095	0.974095	Lrg1/Src/Kitl/Sox9/Enpp2/Mcc	6	no
GO:0090132	epithelium migration	6/650	99/14213	0.0606061	1.32522	0.71085	0.299513	0.974095	0.974095	Lrg1/Src/Kitl/Sox9/Enpp2/Mcc	6	no
GO:0000305	response to oxygen radical	2/650	24/14213	0.0833333	1.82218	0.882476	0.300889	0.974095	0.974095	Mt3/Cygb	2	no
GO:0002313	mature B cell differentiation involved in immune response	2/650	24/14213	0.0833333	1.82218	0.882476	0.300889	0.974095	0.974095	Ptk2b/Ddrgk1	2	no
GO:0006085	acetyl-CoA biosynthetic process	2/650	24/14213	0.0833333	1.82218	0.882476	0.300889	0.974095	0.974095	Pdk2/Sirt4	2	no
GO:0006654	phosphatidic acid biosynthetic process	2/650	24/14213	0.0833333	1.82218	0.882476	0.300889	0.974095	0.974095	Gpat2/Dgkg	2	no
GO:0008090	retrograde axonal transport	2/650	24/14213	0.0833333	1.82218	0.882476	0.300889	0.974095	0.974095	Kif1c/Hap1	2	no
GO:0010575	positive regulation of vascular endothelial growth factor production	2/650	24/14213	0.0833333	1.82218	0.882476	0.300889	0.974095	0.974095	Ccbe1/Hc	2	no
GO:0021983	pituitary gland development	2/650	24/14213	0.0833333	1.82218	0.882476	0.300889	0.974095	0.974095	Gli1/Wnt4	2	no
GO:0032482	Rab protein signal transduction	2/650	24/14213	0.0833333	1.82218	0.882476	0.300889	0.974095	0.974095	Rab4a/Dennd1a	2	no
GO:0034755	iron ion transmembrane transport	2/650	24/14213	0.0833333	1.82218	0.882476	0.300889	0.974095	0.974095	Heph/Slc48a1	2	no
GO:0042069	regulation of catecholamine metabolic process	2/650	24/14213	0.0833333	1.82218	0.882476	0.300889	0.974095	0.974095	Maob/Comt	2	no
GO:0043302	positive regulation of leukocyte degranulation	2/650	24/14213	0.0833333	1.82218	0.882476	0.300889	0.974095	0.974095	Pla2g3/Stxbp2	2	no
GO:0046339	diacylglycerol metabolic process	2/650	24/14213	0.0833333	1.82218	0.882476	0.300889	0.974095	0.974095	Pnpla2/Dgkg	2	no
GO:0048665	neuron fate specification	2/650	24/14213	0.0833333	1.82218	0.882476	0.300889	0.974095	0.974095	Sox9/Ehmt2	2	no
GO:0050860	negative regulation of T cell receptor signaling pathway	2/650	24/14213	0.0833333	1.82218	0.882476	0.300889	0.974095	0.974095	Ezr/Prnp	2	no
GO:0140112	extracellular vesicle biogenesis	2/650	24/14213	0.0833333	1.82218	0.882476	0.300889	0.974095	0.974095	Sdc4/Cd34	2	no
GO:1903747	regulation of establishment of protein localization to mitochondrion	2/650	24/14213	0.0833333	1.82218	0.882476	0.300889	0.974095	0.974095	Pink1/Srebf1	2	no
GO:1902991	regulation of amyloid precursor protein catabolic process	3/650	42/14213	0.0714286	1.56187	0.798298	0.301282	0.974095	0.974095	Hap1/Abcg1/Prnp	3	no
GO:0008643	carbohydrate transport	7/650	119/14213	0.0588235	1.28624	0.686435	0.302407	0.974095	0.974095	Slc25a27/Inpp5k/Slc27a1/Pea15a/Ahi1/Mfsd2a/Repin1	7	no
GO:0038202	TORC1 signaling	7/650	119/14213	0.0588235	1.28624	0.686435	0.302407	0.974095	0.974095	Mapk3/Src/Rps6ka5/Castor2/Sesn1/Rnf167/Castor1	7	no
GO:0035050	embryonic heart tube development	5/650	80/14213	0.0625	1.36663	0.719893	0.302997	0.974095	0.974095	Smad3/Chrd/Pcnt/Cited2/Rnf207	5	no
GO:0046323	D-glucose import	5/650	80/14213	0.0625	1.36663	0.719893	0.302997	0.974095	0.974095	Slc25a27/Slc27a1/Pea15a/Ahi1/Repin1	5	no
GO:0050709	negative regulation of protein secretion	5/650	80/14213	0.0625	1.36663	0.719893	0.302997	0.974095	0.974095	Idh2/Srebf1/Sirt4/Tbc1d1/Adra2a	5	no
GO:1903321	negative regulation of protein modification by small protein conjugation or removal	5/650	80/14213	0.0625	1.36663	0.719893	0.302997	0.974095	0.974095	Klhl40/Capn3/Gnl3l/Rpl5/Dnajb2	5	no
GO:0071805	potassium ion transmembrane transport	10/650	179/14213	0.0558659	1.22157	0.653068	0.303554	0.974095	0.974095	Lrg1/Slc24a4/Kcnh4/Slc9a8/Kcnt1/Kcnip4/Rapgef3/Slc12a9/Kcnab2/Prnp	10	no
GO:0051338	regulation of transferase activity	8/650	139/14213	0.057554	1.25848	0.670406	0.303708	0.974095	0.974095	Tlr1/Ptk2b/Pdcd4/Mt3/Dok7/Ldb1/Dtnbp1/Cib1	8	no
GO:0002209	behavioral defense response	4/650	61/14213	0.0655738	1.43385	0.743358	0.304495	0.974095	0.974095	Comt/Deaf1/Npy2r/Asic4	4	no
GO:0008631	intrinsic apoptotic signaling pathway in response to oxidative stress	4/650	61/14213	0.0655738	1.43385	0.743358	0.304495	0.974095	0.974095	Prodh/Fbxo7/Pink1/Nme5	4	no
GO:0030225	macrophage differentiation	4/650	61/14213	0.0655738	1.43385	0.743358	0.304495	0.974095	0.974095	C1qc/Ndp/Cebpa/Diaph3	4	no
GO:0045778	positive regulation of ossification	4/650	61/14213	0.0655738	1.43385	0.743358	0.304495	0.974095	0.974095	Wnt4/Smad3/Atraid/Fgfr3	4	no
GO:0046324	regulation of D-glucose import	4/650	61/14213	0.0655738	1.43385	0.743358	0.304495	0.974095	0.974095	Slc25a27/Pea15a/Ahi1/Repin1	4	no
GO:0090278	negative regulation of peptide hormone secretion	4/650	61/14213	0.0655738	1.43385	0.743358	0.304495	0.974095	0.974095	Srebf1/Sirt4/Tbc1d1/Adra2a	4	no
GO:0099518	vesicle cytoskeletal trafficking	4/650	61/14213	0.0655738	1.43385	0.743358	0.304495	0.974095	0.974095	Kif1c/Hap1/Fyco1/Dtnbp1	4	no
GO:0030336	negative regulation of cell migration	15/650	281/14213	0.0533808	1.16723	0.619831	0.305744	0.974095	0.974095	Pkp2/Rhob/Idh2/Wnt4/Hc/Sfrp1/Igfbp3/Zdhhc4/Chrd/Mcc/Cygb/Hdac5/Gstp1/Cited2/Sap30l	15	no
GO:0032386	regulation of intracellular transport	15/650	281/14213	0.0533808	1.16723	0.619831	0.305744	0.974095	0.974095	Spag5/Mapk3/Pla2g3/Src/Ezr/Frat1/Hap1/Rapgef3/Mlc1/Pcnt/Tnnt2/Scp2/Chrm1/Rbm22/Akap8l	15	no
GO:0018205	peptidyl-lysine modification	6/650	100/14213	0.06	1.31197	0.685344	0.307568	0.974095	0.974095	Capn3/Ehmt2/Sirt4/Lipt1/Gnl3l/Zmiz2	6	no
GO:0018958	phenol-containing compound metabolic process	6/650	100/14213	0.06	1.31197	0.685344	0.307568	0.974095	0.974095	Sult1a1/Maob/Comt/Ddc/Slc16a2/Pde1b	6	no
GO:0051952	regulation of amine transport	6/650	100/14213	0.06	1.31197	0.685344	0.307568	0.974095	0.974095	Arl6ip1/Hc/Pink1/Dtnbp1/Npy2r/Adra2a	6	no
GO:0009135	purine nucleoside diphosphate metabolic process	7/650	120/14213	0.0583333	1.27553	0.663525	0.309755	0.974095	0.974095	Entpd2/Aldoc/Src/Mttp/Dhtkd1/Nudt9/Mlxipl	7	no
GO:0009179	purine ribonucleoside diphosphate metabolic process	7/650	120/14213	0.0583333	1.27553	0.663525	0.309755	0.974095	0.974095	Entpd2/Aldoc/Src/Mttp/Dhtkd1/Nudt9/Mlxipl	7	no
GO:0030218	erythrocyte differentiation	8/650	140/14213	0.0571429	1.24949	0.649439	0.310501	0.974095	0.974095	Ypel4/Rps14/Slc48a1/Diaph3/Glul/Ldb1/Thra/Cited2	8	no
GO:0031960	response to corticosteroid	8/650	140/14213	0.0571429	1.24949	0.649439	0.310501	0.974095	0.974095	Sult1a1/Fam107a/Etnppl/Comt/Cebpa/Sgk1/Gstp1/Rpl32	8	no
GO:0034614	cellular response to reactive oxygen species	8/650	140/14213	0.0571429	1.24949	0.649439	0.310501	0.974095	0.974095	Pdk2/Rhob/Ngb/Src/Pink1/Mt3/Cygb/Sirpa	8	no
GO:0006468	protein phosphorylation	18/650	344/14213	0.0523256	1.14416	0.592523	0.311584	0.974095	0.974095	Eef2k/Tlr1/Cdk10/Rps6ka5/Ptk2b/Nop53/Pink1/Pdcd4/Mt3/Ltk/Dok7/Fgfr3/Dapk1/Dtnbp1/Plxnb2/Brsk1/Ddrgk1/Cib1	18	no
GO:0010827	regulation of D-glucose transmembrane transport	5/650	81/14213	0.0617284	1.34976	0.691067	0.312038	0.974095	0.974095	Slc25a27/Inpp5k/Pea15a/Ahi1/Repin1	5	no
GO:2000142	regulation of DNA-templated transcription initiation	5/650	81/14213	0.0617284	1.34976	0.691067	0.312038	0.974095	0.974095	Cebpa/Hnf1b/Thra/Med16/Med12	5	no
GO:0042593	glucose homeostasis	14/650	262/14213	0.0534351	1.16842	0.60235	0.312933	0.974095	0.974095	Pdk2/Cebpa/Smad3/Inpp5k/Nr1d1/Gjb6/Nptx1/C2cd2l/Gpr68/Abcg1/Tbc1d1/Usf1/Mlxipl/Adra2a	14	no
GO:0002269	leukocyte activation involved in inflammatory response	3/650	43/14213	0.0697674	1.52555	0.755555	0.313961	0.974095	0.974095	C1qa/Tlr1/Nr1d1	3	no
GO:0006084	acetyl-CoA metabolic process	3/650	43/14213	0.0697674	1.52555	0.755555	0.313961	0.974095	0.974095	Pdk2/Aass/Sirt4	3	no
GO:0009593	detection of chemical stimulus	3/650	43/14213	0.0697674	1.52555	0.755555	0.313961	0.974095	0.974095	Tlr1/Slc24a4/Rtp1	3	no
GO:0042181	ketone biosynthetic process	3/650	43/14213	0.0697674	1.52555	0.755555	0.313961	0.974095	0.974095	Wnt4/Coq8a/Scp2	3	no
GO:1904407	positive regulation of nitric oxide metabolic process	3/650	43/14213	0.0697674	1.52555	0.755555	0.313961	0.974095	0.974095	Smad3/Ptk2b/Cpeb1	3	no
GO:0016126	sterol biosynthetic process	4/650	62/14213	0.0645161	1.41072	0.709503	0.314938	0.974095	0.974095	Cyb5r3/Srebf1/Abcg1/Scp2	4	no
GO:0031648	protein destabilization	4/650	62/14213	0.0645161	1.41072	0.709503	0.314938	0.974095	0.974095	Nr1d1/Src/Capn3/Prnp	4	no
GO:0051345	positive regulation of hydrolase activity	4/650	62/14213	0.0645161	1.41072	0.709503	0.314938	0.974095	0.974095	Rgs1/Rapgef3/Dennd1a/Fgfr3	4	no
GO:0150052	regulation of postsynapse assembly	4/650	62/14213	0.0645161	1.41072	0.709503	0.314938	0.974095	0.974095	Fam107a/Lzts3/Psd/Neurl1a	4	no
GO:1901379	regulation of potassium ion transmembrane transport	4/650	62/14213	0.0645161	1.41072	0.709503	0.314938	0.974095	0.974095	Kcnip4/Rapgef3/Kcnab2/Prnp	4	no
GO:1905330	regulation of morphogenesis of an epithelium	4/650	62/14213	0.0645161	1.41072	0.709503	0.314938	0.974095	0.974095	Wnt4/Sfrp1/Sox9/Rnf207	4	no
GO:0002688	regulation of leukocyte chemotaxis	6/650	101/14213	0.0594059	1.29898	0.660107	0.31566	0.974095	0.974095	Mapk3/Hc/Ptk2b/Vegfb/Ninj1/Vegfd	6	no
GO:0007498	mesoderm development	6/650	101/14213	0.0594059	1.29898	0.660107	0.31566	0.974095	0.974095	Smad3/Crb2/Itga8/Chrd/Lhx2/Cited2	6	no
GO:0033500	carbohydrate homeostasis	14/650	263/14213	0.0532319	1.16398	0.5876	0.317905	0.974095	0.974095	Pdk2/Cebpa/Smad3/Inpp5k/Nr1d1/Gjb6/Nptx1/C2cd2l/Gpr68/Abcg1/Tbc1d1/Usf1/Mlxipl/Adra2a	14	no
GO:0003338	metanephros morphogenesis	2/650	25/14213	0.08	1.74929	0.820856	0.318007	0.974095	0.974095	Wnt4/Sox9	2	no
GO:0003417	growth plate cartilage development	2/650	25/14213	0.08	1.74929	0.820856	0.318007	0.974095	0.974095	Sox9/Npr2	2	no
GO:0007340	acrosome reaction	2/650	25/14213	0.08	1.74929	0.820856	0.318007	0.974095	0.974095	Pcsk4/Plcd4	2	no
GO:0010640	regulation of platelet-derived growth factor receptor signaling pathway	2/650	25/14213	0.08	1.74929	0.820856	0.318007	0.974095	0.974095	Src/Npr2	2	no
GO:0022401	negative adaptation of signaling pathway	2/650	25/14213	0.08	1.74929	0.820856	0.318007	0.974095	0.974095	Grk3/Entrep1	2	no
GO:0023058	adaptation of signaling pathway	2/650	25/14213	0.08	1.74929	0.820856	0.318007	0.974095	0.974095	Grk3/Entrep1	2	no
GO:0033598	mammary gland epithelial cell proliferation	2/650	25/14213	0.08	1.74929	0.820856	0.318007	0.974095	0.974095	Zfas1/Deaf1	2	no
GO:0034508	centromere complex assembly	2/650	25/14213	0.08	1.74929	0.820856	0.318007	0.974095	0.974095	Cenph/Itgb3bp	2	no
GO:0035303	regulation of dephosphorylation	2/650	25/14213	0.08	1.74929	0.820856	0.318007	0.974095	0.974095	Inpp5k/Src	2	no
GO:0035988	chondrocyte proliferation	2/650	25/14213	0.08	1.74929	0.820856	0.318007	0.974095	0.974095	Sox9/Npr2	2	no
GO:0042026	protein refolding	2/650	25/14213	0.08	1.74929	0.820856	0.318007	0.974095	0.974095	Hspa2/Dnajb2	2	no
GO:0043032	positive regulation of macrophage activation	2/650	25/14213	0.08	1.74929	0.820856	0.318007	0.974095	0.974095	Cebpa/Tnip2	2	no
GO:0051446	positive regulation of meiotic cell cycle	2/650	25/14213	0.08	1.74929	0.820856	0.318007	0.974095	0.974095	Wnt4/Npr2	2	no
GO:0060444	branching involved in mammary gland duct morphogenesis	2/650	25/14213	0.08	1.74929	0.820856	0.318007	0.974095	0.974095	Wnt4/Src	2	no
GO:0072207	metanephric epithelium development	2/650	25/14213	0.08	1.74929	0.820856	0.318007	0.974095	0.974095	Wnt4/Sox9	2	no
GO:0085020	protein K6-linked ubiquitination	2/650	25/14213	0.08	1.74929	0.820856	0.318007	0.974095	0.974095	Rnf167/Castor1	2	no
GO:1904357	negative regulation of telomere maintenance via telomere lengthening	2/650	25/14213	0.08	1.74929	0.820856	0.318007	0.974095	0.974095	Ctc1/Gnl3l	2	no
GO:2001014	regulation of skeletal muscle cell differentiation	2/650	25/14213	0.08	1.74929	0.820856	0.318007	0.974095	0.974095	Capn3/Hdac5	2	no
GO:0048608	reproductive structure development	15/650	284/14213	0.0528169	1.1549	0.57725	0.320074	0.974095	0.974095	Gli1/Wnt4/Hnf1b/Sfrp1/Src/Mertk/Kitl/Sox9/Id4/Map7/Bok/Fance/Cited2/Col9a3/Npr2	15	no
GO:1903008	organelle disassembly	5/650	82/14213	0.0609756	1.3333	0.662621	0.321115	0.974095	0.974095	Pnpla2/Chka/Plin3/Vrk1/Ddrgk1	5	no
GO:0071824	protein-DNA complex organization	10/650	182/14213	0.0549451	1.20144	0.598738	0.321528	0.974095	0.974095	Chrac1/Cenph/Hnf1b/Sox9/Thra/Med16/Hp1bp3/Itgb3bp/Brd2/Rad52	10	no
GO:0042472	inner ear morphogenesis	6/650	102/14213	0.0588235	1.28624	0.635133	0.323785	0.974095	0.974095	Tshr/Itga8/Sox9/Clrn2/Ttc39c/Ankrd24	6	no
GO:0043271	negative regulation of monoatomic ion transport	6/650	102/14213	0.0588235	1.28624	0.635133	0.323785	0.974095	0.974095	Maob/Zfas1/Inpp5k/Usp2/Ptk2b/Vip	6	no
GO:0090130	tissue migration	6/650	102/14213	0.0588235	1.28624	0.635133	0.323785	0.974095	0.974095	Lrg1/Src/Kitl/Sox9/Enpp2/Mcc	6	no
GO:0046661	male sex differentiation	8/650	142/14213	0.056338	1.2319	0.607969	0.324178	0.974095	0.974095	Wnt4/Sfrp1/Kitl/Sox9/Map7/Bok/Cited2/Col9a3	8	no
GO:0060048	cardiac muscle contraction	7/650	122/14213	0.057377	1.25462	0.618301	0.324549	0.974095	0.974095	Pkp2/Zfas1/Gstm7/Vegfb/Tnnt2/Mybpc1/Rnf207	7	no
GO:0002792	negative regulation of peptide secretion	4/650	63/14213	0.0634921	1.38833	0.676233	0.32541	0.974095	0.974095	Srebf1/Sirt4/Tbc1d1/Adra2a	4	no
GO:0032786	positive regulation of DNA-templated transcription, elongation	4/650	63/14213	0.0634921	1.38833	0.676233	0.32541	0.974095	0.974095	Cbx7/Ldb1/Med16/Gtf2f1	4	no
GO:0042551	neuron maturation	4/650	63/14213	0.0634921	1.38833	0.676233	0.32541	0.974095	0.974095	C1qa/Fbxo41/Cspg4/Spg21	4	no
GO:0141156	cAMP/PKA signal transduction	4/650	63/14213	0.0634921	1.38833	0.676233	0.32541	0.974095	0.974095	Vip/Npy2r/Pde2a/Pde1b	4	no
GO:0170035	L-amino acid catabolic process	4/650	63/14213	0.0634921	1.38833	0.676233	0.32541	0.974095	0.974095	Gpt2/Prodh/Aass/Ido2	4	no
GO:0016925	protein sumoylation	3/650	44/14213	0.0681818	1.49087	0.713893	0.326652	0.974095	0.974095	Capn3/Gnl3l/Zmiz2	3	no
GO:0035088	establishment or maintenance of apical/basal cell polarity	3/650	44/14213	0.0681818	1.49087	0.713893	0.326652	0.974095	0.974095	Ezr/Crb2/Lhx2	3	no
GO:0035850	epithelial cell differentiation involved in kidney development	3/650	44/14213	0.0681818	1.49087	0.713893	0.326652	0.974095	0.974095	Nphs1/Prom1/Cd34	3	no
GO:0045214	sarcomere organization	3/650	44/14213	0.0681818	1.49087	0.713893	0.326652	0.974095	0.974095	Capn3/Tnnt2/Mybpc1	3	no
GO:0045740	positive regulation of DNA replication	3/650	44/14213	0.0681818	1.49087	0.713893	0.326652	0.974095	0.974095	Gli1/Ctc1/Brpf3	3	no
GO:0061245	establishment or maintenance of bipolar cell polarity	3/650	44/14213	0.0681818	1.49087	0.713893	0.326652	0.974095	0.974095	Ezr/Crb2/Lhx2	3	no
GO:0071900	regulation of protein serine/threonine kinase activity	3/650	44/14213	0.0681818	1.49087	0.713893	0.326652	0.974095	0.974095	Pdcd4/Dtnbp1/Cib1	3	no
GO:0043434	response to peptide hormone	22/650	431/14213	0.0510441	1.11614	0.535997	0.327713	0.974095	0.974095	Pdk2/Eef2k/Mapk3/Slc24a4/Socs3/Comt/Serpina3n/Smad3/Inpp5k/Src/Slc27a1/Grb14/Tshr/Sgk1/Foxo4/Cpeb1/Dnai1/Srebf1/Srsf5/Gstp1/Usf1/Npr2	22	no
GO:0030073	insulin secretion	12/650	224/14213	0.0535714	1.1714	0.566045	0.328441	0.974095	0.974095	Hnf1b/Nr1d1/Cplx3/C2cd2l/Srebf1/Sirt4/Glul/Gpr68/Abcg1/Tbc1d1/Mlxipl/Adra2a	12	no
GO:0009798	axis specification	5/650	83/14213	0.060241	1.31724	0.634541	0.330221	0.974095	0.974095	Sfrp1/Frat1/Chrd/Ldb1/Cited2	5	no
GO:0015807	L-amino acid transport	5/650	83/14213	0.060241	1.31724	0.634541	0.330221	0.974095	0.974095	Arl6ip1/Ttyh1/Slc38a6/Slc1a6/Dtnbp1	5	no
GO:0043087	regulation of GTPase activity	5/650	83/14213	0.060241	1.31724	0.634541	0.330221	0.974095	0.974095	Rgs1/Sh3bp4/Rapgef3/Dennd1a/Plxnb2	5	no
GO:0046888	negative regulation of hormone secretion	5/650	83/14213	0.060241	1.31724	0.634541	0.330221	0.974095	0.974095	Igfbp3/Srebf1/Sirt4/Tbc1d1/Adra2a	5	no
GO:0061515	myeloid cell development	5/650	83/14213	0.060241	1.31724	0.634541	0.330221	0.974095	0.974095	Src/Diaph3/Gpr68/Cited2/Ninj1	5	no
GO:0170062	nutrient storage	5/650	83/14213	0.060241	1.31724	0.634541	0.330221	0.974095	0.974095	Pnpla2/Plin3/Hexb/Abcg1/Tle6	5	no
GO:0042254	ribosome biogenesis	16/650	307/14213	0.0521173	1.1396	0.541343	0.331204	0.974095	0.974095	Pop4/Tma16/Rps14/Rps24/Rps27/Utp14b/Nop53/Suv39h1/Pop5/Rps21/Rps23/Glul/Pih1d2/Gnl3l/Rpl5/Rps5	16	no
GO:0035249	synaptic transmission, glutamatergic	7/650	123/14213	0.0569106	1.24442	0.59598	0.331989	0.974095	0.974095	Tprg1l/Ptk2b/Glul/Dtnbp1/Npy2r/Rnf167/Cacng7	7	no
GO:0042886	amide transport	17/650	328/14213	0.0518293	1.13331	0.534715	0.332413	0.974095	0.974095	Hnf1b/Nr1d1/Slc27a1/Mttp/Cplx3/C2cd2l/Srebf1/Sirt4/Glul/Gpr68/Vip/Abcg1/Tbc1d1/Slc16a2/Npy2r/Mlxipl/Adra2a	17	no
GO:0030072	peptide hormone secretion	14/650	266/14213	0.0526316	1.15085	0.543692	0.332939	0.974095	0.974095	Hnf1b/Nr1d1/Cplx3/C2cd2l/Srebf1/Sirt4/Glul/Gpr68/Vip/Abcg1/Tbc1d1/Slc16a2/Mlxipl/Adra2a	14	no
GO:0002093	auditory receptor cell morphogenesis	2/650	26/14213	0.0769231	1.68201	0.761973	0.335025	0.974095	0.974095	Clrn2/Ankrd24	2	no
GO:0006479	protein methylation	2/650	26/14213	0.0769231	1.68201	0.761973	0.335025	0.974095	0.974095	Ntmt2/Ehmt2	2	no
GO:0006837	serotonin transport	2/650	26/14213	0.0769231	1.68201	0.761973	0.335025	0.974095	0.974095	Maob/Fcgr3	2	no
GO:0007588	excretion	2/650	26/14213	0.0769231	1.68201	0.761973	0.335025	0.974095	0.974095	Comt/Mllt6	2	no
GO:0008207	C21-steroid hormone metabolic process	2/650	26/14213	0.0769231	1.68201	0.761973	0.335025	0.974095	0.974095	Wnt4/Scp2	2	no
GO:0008213	protein alkylation	2/650	26/14213	0.0769231	1.68201	0.761973	0.335025	0.974095	0.974095	Ntmt2/Ehmt2	2	no
GO:0010742	macrophage derived foam cell differentiation	2/650	26/14213	0.0769231	1.68201	0.761973	0.335025	0.974095	0.974095	Pla2g3/Abcg1	2	no
GO:0043372	positive regulation of CD4-positive, alpha-beta T cell differentiation	2/650	26/14213	0.0769231	1.68201	0.761973	0.335025	0.974095	0.974095	Cd83/Brd2	2	no
GO:0045742	positive regulation of epidermal growth factor receptor signaling pathway	2/650	26/14213	0.0769231	1.68201	0.761973	0.335025	0.974095	0.974095	Hap1/Adra2a	2	no
GO:0046580	negative regulation of Ras protein signal transduction	2/650	26/14213	0.0769231	1.68201	0.761973	0.335025	0.974095	0.974095	Wnt4/Rasal1	2	no
GO:0051560	mitochondrial calcium ion homeostasis	2/650	26/14213	0.0769231	1.68201	0.761973	0.335025	0.974095	0.974095	Slc25a27/Micu2	2	no
GO:0072525	pyridine-containing compound biosynthetic process	2/650	26/14213	0.0769231	1.68201	0.761973	0.335025	0.974095	0.974095	Idh2/Ido2	2	no
GO:0097062	dendritic spine maintenance	2/650	26/14213	0.0769231	1.68201	0.761973	0.335025	0.974095	0.974095	Itpka/Prnp	2	no
GO:1901526	positive regulation of mitophagy	2/650	26/14213	0.0769231	1.68201	0.761973	0.335025	0.974095	0.974095	Fbxo7/Pink1	2	no
GO:1902894	negative regulation of miRNA transcription	2/650	26/14213	0.0769231	1.68201	0.761973	0.335025	0.974095	0.974095	Smad3/Sox9	2	no
GO:0040013	negative regulation of locomotion	16/650	308/14213	0.0519481	1.1359	0.527872	0.335892	0.974095	0.974095	Pkp2/Rhob/Idh2/Spint2/Wnt4/Hc/Sfrp1/Igfbp3/Zdhhc4/Chrd/Mcc/Cygb/Hdac5/Gstp1/Cited2/Sap30l	16	no
GO:0045428	regulation of nitric oxide biosynthetic process	4/650	64/14213	0.0625	1.36663	0.643527	0.335904	0.974095	0.974095	Smad3/Ptk2b/Cpeb1/Sirpa	4	no
GO:0048332	mesoderm morphogenesis	4/650	64/14213	0.0625	1.36663	0.643527	0.335904	0.974095	0.974095	Smad3/Crb2/Itga8/Chrd	4	no
GO:1902475	L-alpha-amino acid transmembrane transport	4/650	64/14213	0.0625	1.36663	0.643527	0.335904	0.974095	0.974095	Arl6ip1/Ttyh1/Slc38a6/Slc1a6	4	no
GO:0042445	hormone metabolic process	9/650	164/14213	0.054878	1.19997	0.563864	0.335958	0.974095	0.974095	Sult1a1/Wnt4/Retsat/Pnpla2/Comt/Hsd17b11/Pcsk4/Slc16a2/Scp2	9	no
GO:0046474	glycerophospholipid biosynthetic process	9/650	164/14213	0.054878	1.19997	0.563864	0.335958	0.974095	0.974095	Etnk2/Chka/Ip6k1/Gpat2/Itpka/Dgkg/Capn2/Pigt/Pip5k1b	9	no
GO:0002244	hematopoietic progenitor cell differentiation	8/650	144/14213	0.0555556	1.21479	0.567104	0.33796	0.974095	0.974095	Sfrp1/Fbxo21/Kitl/Dhtkd1/Sirpa/Kcnab2/Cited2/Dact2	8	no
GO:0050790	regulation of catalytic activity	14/650	267/14213	0.0524345	1.14654	0.529167	0.337986	0.974095	0.974095	Tlr1/Ptk2b/Rgs1/Sh3bp4/Pdcd4/Mt3/Rapgef3/Dennd1a/Dok7/Fgfr3/Ldb1/Dtnbp1/Plxnb2/Cib1	14	no
GO:0002762	negative regulation of myeloid leukocyte differentiation	3/650	45/14213	0.0666667	1.45774	0.673257	0.33934	0.974095	0.974095	C1qc/Sfrp1/Gpr68	3	no
GO:0006693	prostaglandin metabolic process	3/650	45/14213	0.0666667	1.45774	0.673257	0.33934	0.974095	0.974095	Pla2g3/Comt/Gstp1	3	no
GO:0060428	lung epithelium development	3/650	45/14213	0.0666667	1.45774	0.673257	0.33934	0.974095	0.974095	Sox9/Fgfr3/Thra	3	no
GO:1901524	regulation of mitophagy	3/650	45/14213	0.0666667	1.45774	0.673257	0.33934	0.974095	0.974095	Fbxo7/Pink1/Srebf1	3	no
GO:1902041	regulation of extrinsic apoptotic signaling pathway via death domain receptors	3/650	45/14213	0.0666667	1.45774	0.673257	0.33934	0.974095	0.974095	Sfrp1/Pea15a/Dapk1	3	no
GO:1903350	response to dopamine	3/650	45/14213	0.0666667	1.45774	0.673257	0.33934	0.974095	0.974095	Htr3a/Comt/Dtnbp1	3	no
GO:0061458	reproductive system development	15/650	288/14213	0.0520833	1.13886	0.521182	0.339438	0.974095	0.974095	Gli1/Wnt4/Hnf1b/Sfrp1/Src/Mertk/Kitl/Sox9/Id4/Map7/Bok/Fance/Cited2/Col9a3/Npr2	15	no
GO:0007041	lysosomal transport	7/650	124/14213	0.0564516	1.23438	0.573848	0.339454	0.974095	0.974095	Rhob/Ndp/Hook2/Pink1/Slc48a1/Plekhm2/Mvb12a	7	no
GO:0008203	cholesterol metabolic process	7/650	124/14213	0.0564516	1.23438	0.573848	0.339454	0.974095	0.974095	Cln6/Cebpa/Mttp/Cyb5r3/Srebf1/Abcg1/Scp2	7	no
GO:0048709	oligodendrocyte differentiation	7/650	124/14213	0.0564516	1.23438	0.573848	0.339454	0.974095	0.974095	Sox9/Id4/Enpp2/Fgfr3/Bok/Gstp1/Med12	7	no
GO:0010817	regulation of hormone levels	24/650	476/14213	0.0504202	1.1025	0.497929	0.339794	0.974095	0.974095	Sult1a1/Wnt4/Retsat/Pnpla2/Pla2g3/Comt/Hnf1b/Nr1d1/Hsd17b11/Igfbp3/Cplx3/Pcsk4/C2cd2l/Srebf1/Sirt4/Glul/Gpr68/Vip/Abcg1/Tbc1d1/Slc16a2/Scp2/Mlxipl/Adra2a	24	no
GO:0006275	regulation of DNA replication	6/650	104/14213	0.0576923	1.26151	0.585951	0.340118	0.974095	0.974095	Gli1/Chrac1/Ehmt2/Tipin/Ctc1/Brpf3	6	no
GO:0098656	monoatomic anion transmembrane transport	6/650	104/14213	0.0576923	1.26151	0.585951	0.340118	0.974095	0.974095	Slc25a27/Clcnka/Best1/Ttyh1/Slc12a9/Clca3a1	6	no
GO:1904659	D-glucose transmembrane transport	6/650	104/14213	0.0576923	1.26151	0.585951	0.340118	0.974095	0.974095	Slc25a27/Inpp5k/Slc27a1/Pea15a/Ahi1/Repin1	6	no
GO:0070371	ERK1 and ERK2 cascade	15/650	289/14213	0.0519031	1.13492	0.507288	0.344319	0.974095	0.974095	Mapk3/Src/Ezr/Ptk2b/Ntsr2/Fbxo21/Sox9/Mt3/Nek10/Fgfr3/Vegfb/Sirpa/Gstp1/Ndrg2/Cib1	15	no
GO:0032388	positive regulation of intracellular transport	8/650	145/14213	0.0551724	1.20641	0.546892	0.344885	0.974095	0.974095	Spag5/Ezr/Rapgef3/Mlc1/Pcnt/Scp2/Chrm1/Rbm22	8	no
GO:1904062	regulation of monoatomic cation transmembrane transport	12/650	227/14213	0.0528634	1.15592	0.518411	0.344932	0.974095	0.974095	Heph/Diaph1/Zfas1/Ptk2b/Capn3/Hap1/Kcnip4/Rapgef3/Gstm7/Spg7/Kcnab2/Prnp	12	no
GO:0010506	regulation of autophagy	16/650	310/14213	0.0516129	1.12858	0.501062	0.345314	0.974095	0.974095	Mapk3/Fbxo7/Rnf31/Gpsm1/Sh3bp4/Wdr6/Pink1/Srebf1/Ehmt2/Atg13/Sesn1/Ctsa/Bok/Fyco1/Dapk1/Ddrgk1	16	no
GO:0034612	response to tumor necrosis factor	10/650	186/14213	0.0537634	1.1756	0.527721	0.345825	0.974095	0.974095	Mapk3/Cebpa/Inpp5k/Sfrp1/Nr1d1/Rnf31/Ptk2b/Smpd4/Cib1/Tifa	10	no
GO:0001541	ovarian follicle development	4/650	65/14213	0.0615385	1.34561	0.611366	0.346411	0.974095	0.974095	Src/Kitl/Fance/Npr2	4	no
GO:2000379	positive regulation of reactive oxygen species metabolic process	4/650	65/14213	0.0615385	1.34561	0.611366	0.346411	0.974095	0.974095	Ptk2b/Zfp13/Sirpa/Gstp1	4	no
GO:0048872	homeostasis of number of cells	18/650	352/14213	0.0511364	1.11816	0.4914	0.346654	0.974095	0.974095	Spns2/Ypel4/Ezh1/Rps14/Rps24/Mertk/Fbxo21/Kitl/Sox9/Slc48a1/Diaph3/Glul/Map7/Ldb1/Thra/Fance/Cited2/Tsc22d3	18	no
GO:0006820	monoatomic anion transport	7/650	125/14213	0.056	1.2245	0.551902	0.34694	0.974095	0.974095	Slc25a27/Clcnka/Best1/Ttyh1/Slc4a11/Slc12a9/Clca3a1	7	no
GO:0008645	hexose transmembrane transport	6/650	105/14213	0.0571429	1.24949	0.561732	0.348317	0.974095	0.974095	Slc25a27/Inpp5k/Slc27a1/Pea15a/Ahi1/Repin1	6	no
GO:0042274	ribosomal small subunit biogenesis	6/650	105/14213	0.0571429	1.24949	0.561732	0.348317	0.974095	0.974095	Rps14/Rps24/Rps27/Rps21/Rps23/Rps5	6	no
GO:0008406	gonad development	11/650	207/14213	0.0531401	1.16197	0.513887	0.348441	0.974095	0.974095	Wnt4/Sfrp1/Src/Kitl/Sox9/Map7/Bok/Fance/Cited2/Col9a3/Npr2	11	no
GO:0022406	membrane docking	5/650	85/14213	0.0588235	1.28624	0.579445	0.348501	0.974095	0.974095	Tprg1l/Sytl2/Ezr/Cplx3/Stxbp2	5	no
GO:1901874	negative regulation of post-translational protein modification	5/650	85/14213	0.0588235	1.28624	0.579445	0.348501	0.974095	0.974095	Klhl40/Capn3/Gnl3l/Rpl5/Dnajb2	5	no
GO:0001963	synaptic transmission, dopaminergic	2/650	27/14213	0.0740741	1.61972	0.705587	0.351915	0.974095	0.974095	Comt/Pink1	2	no
GO:0006910	phagocytosis, recognition	2/650	27/14213	0.0740741	1.61972	0.705587	0.351915	0.974095	0.974095	Fcgr3/Sirpa	2	no
GO:0009218	pyrimidine ribonucleotide metabolic process	2/650	27/14213	0.0740741	1.61972	0.705587	0.351915	0.974095	0.974095	Dhodh/Nme5	2	no
GO:0009651	response to salt stress	2/650	27/14213	0.0740741	1.61972	0.705587	0.351915	0.974095	0.974095	Ptk2b/Capn3	2	no
GO:0010669	epithelial structure maintenance	2/650	27/14213	0.0740741	1.61972	0.705587	0.351915	0.974095	0.974095	Sox9/Ldb1	2	no
GO:0030318	melanocyte differentiation	2/650	27/14213	0.0740741	1.61972	0.705587	0.351915	0.974095	0.974095	Kitl/Hps1	2	no
GO:0030431	sleep	2/650	27/14213	0.0740741	1.61972	0.705587	0.351915	0.974095	0.974095	Per3/Npy2r	2	no
GO:0033238	regulation of amine metabolic process	2/650	27/14213	0.0740741	1.61972	0.705587	0.351915	0.974095	0.974095	Maob/Comt	2	no
GO:0043405	regulation of MAP kinase activity	2/650	27/14213	0.0740741	1.61972	0.705587	0.351915	0.974095	0.974095	Pdcd4/Dtnbp1	2	no
GO:0060669	embryonic placenta morphogenesis	2/650	27/14213	0.0740741	1.61972	0.705587	0.351915	0.974095	0.974095	Spint2/Socs3	2	no
GO:0090103	cochlea morphogenesis	2/650	27/14213	0.0740741	1.61972	0.705587	0.351915	0.974095	0.974095	Tshr/Sox9	2	no
GO:1902042	negative regulation of extrinsic apoptotic signaling pathway via death domain receptors	2/650	27/14213	0.0740741	1.61972	0.705587	0.351915	0.974095	0.974095	Pea15a/Dapk1	2	no
GO:1903861	positive regulation of dendrite extension	2/650	27/14213	0.0740741	1.61972	0.705587	0.351915	0.974095	0.974095	Rasal1/Cacng7	2	no
GO:0048771	tissue remodeling	10/650	187/14213	0.0534759	1.16931	0.510212	0.351948	0.974095	0.974095	Ypel4/Ndp/Sfrp1/Src/Cela1/Ptk2b/Fgfr3/Cspg4/Dlk1/Npr2	10	no
GO:0006692	prostanoid metabolic process	3/650	46/14213	0.0652174	1.42605	0.633593	0.352012	0.974095	0.974095	Pla2g3/Comt/Gstp1	3	no
GO:0014044	Schwann cell development	3/650	46/14213	0.0652174	1.42605	0.633593	0.352012	0.974095	0.974095	Mapk3/Arhgef10/Med12	3	no
GO:0015804	neutral amino acid transport	3/650	46/14213	0.0652174	1.42605	0.633593	0.352012	0.974095	0.974095	Slc38a6/Slc1a6/Sfxn2	3	no
GO:0034205	amyloid-beta formation	3/650	46/14213	0.0652174	1.42605	0.633593	0.352012	0.974095	0.974095	Hap1/Abcg1/Prnp	3	no
GO:0038084	vascular endothelial growth factor signaling pathway	3/650	46/14213	0.0652174	1.42605	0.633593	0.352012	0.974095	0.974095	Ccbe1/Vegfb/Vegfd	3	no
GO:0042304	regulation of fatty acid biosynthetic process	3/650	46/14213	0.0652174	1.42605	0.633593	0.352012	0.974095	0.974095	Pla2g3/Srebf1/Mlxipl	3	no
GO:1903670	regulation of sprouting angiogenesis	3/650	46/14213	0.0652174	1.42605	0.633593	0.352012	0.974095	0.974095	S100a1/Glul/Epn1	3	no
GO:1904861	excitatory synapse assembly	3/650	46/14213	0.0652174	1.42605	0.633593	0.352012	0.974095	0.974095	Ptk2b/Nptx1/Plxnb2	3	no
GO:1905710	positive regulation of membrane permeability	3/650	46/14213	0.0652174	1.42605	0.633593	0.352012	0.974095	0.974095	Spg7/Zfp13/Bok	3	no
GO:0045765	regulation of angiogenesis	14/650	270/14213	0.0518519	1.1338	0.485924	0.353222	0.974095	0.974095	Rhob/Lrg1/Ccbe1/Hc/Cela1/Ptk2b/Foxo4/S100a1/Cd34/Rapgef3/Glul/Epn1/Vegfb/Ninj1	14	no
GO:0051384	response to glucocorticoid	7/650	126/14213	0.0555556	1.21479	0.530138	0.354445	0.974095	0.974095	Sult1a1/Fam107a/Etnppl/Comt/Cebpa/Gstp1/Rpl32	7	no
GO:0072089	stem cell proliferation	7/650	126/14213	0.0555556	1.21479	0.530138	0.354445	0.974095	0.974095	Cebpa/Ttyh1/Kitl/Sox9/Cd34/Ctc1/Hdac5	7	no
GO:0021700	developmental maturation	17/650	333/14213	0.0510511	1.11629	0.470085	0.355257	0.974095	0.974095	Bfsp2/Tfcp2l1/C1qa/Pla2g3/Slc24a4/Cebpa/Ptk2b/Grb14/Pcsk4/Diaph3/Fbxo41/Fgfr3/Cspg4/Neurl1a/Rere/Spg21/Npr2	17	no
GO:0051336	regulation of hydrolase activity	6/650	106/14213	0.0566038	1.23771	0.537754	0.356534	0.974095	0.974095	Rgs1/Sh3bp4/Rapgef3/Dennd1a/Fgfr3/Plxnb2	6	no
GO:0060999	positive regulation of dendritic spine development	4/650	66/14213	0.0606061	1.32522	0.579729	0.356924	0.974095	0.974095	Eef2k/Itpka/Neurl1a/Cux2	4	no
GO:0001570	vasculogenesis	5/650	86/14213	0.0581395	1.27129	0.55241	0.357665	0.974095	0.974095	Junb/Cd34/Rin2/Cited2/Npr2	5	no
GO:0050848	regulation of calcium-mediated signaling	5/650	86/14213	0.0581395	1.27129	0.55241	0.357665	0.974095	0.974095	Pdk2/Slc24a4/Rcan1/Prnp/Cib1	5	no
GO:0050796	regulation of insulin secretion	10/650	188/14213	0.0531915	1.16309	0.492799	0.358087	0.974095	0.974095	Nr1d1/C2cd2l/Srebf1/Sirt4/Glul/Gpr68/Abcg1/Tbc1d1/Mlxipl/Adra2a	10	no
GO:1901292	nucleoside phosphate catabolic process	10/650	188/14213	0.0531915	1.16309	0.492799	0.358087	0.974095	0.974095	Entpd2/Aldoc/Src/Mttp/Nudt17/Dhtkd1/Fhit/Nudt9/Pde2a/Mlxipl	10	no
GO:0046394	carboxylic acid biosynthetic process	14/650	271/14213	0.0516605	1.12962	0.471617	0.358329	0.974095	0.974095	Aass/Pla2g3/Aloxe3/Nr1d1/Srebf1/Glul/Gstm7/Sardh/Ilvbl/Scp2/Gstp1/Pcbd1/Mlxipl/Acsm5	14	no
GO:0060047	heart contraction	11/650	209/14213	0.0526316	1.15085	0.480949	0.360083	0.974095	0.974095	Pkp2/Zfas1/Src/Srebf1/S100a1/Gstm7/Vegfb/Tnnt2/Mybpc1/Thra/Rnf207	11	no
GO:0008037	cell recognition	7/650	127/14213	0.0551181	1.20522	0.508553	0.361966	0.974095	0.974095	Diaph1/Pcsk4/St6galnac6/Spaca6/Tmem81/Fcgr3/Sirpa	7	no
GO:0009124	nucleoside monophosphate biosynthetic process	3/650	47/14213	0.0638298	1.39571	0.594855	0.364654	0.974095	0.974095	Dhodh/Pfas/Tk2	3	no
GO:0045620	negative regulation of lymphocyte differentiation	3/650	47/14213	0.0638298	1.39571	0.594855	0.364654	0.974095	0.974095	Fbxo7/Sfrp1/Lag3	3	no
GO:0050918	positive chemotaxis	3/650	47/14213	0.0638298	1.39571	0.594855	0.364654	0.974095	0.974095	Smad3/Vegfb/Vegfd	3	no
GO:0071168	protein localization to chromatin	3/650	47/14213	0.0638298	1.39571	0.594855	0.364654	0.974095	0.974095	Mcm8/Vrk1/Brd2	3	no
GO:1902116	negative regulation of organelle assembly	3/650	47/14213	0.0638298	1.39571	0.594855	0.364654	0.974095	0.974095	Cdk10/Pink1/Ehmt2	3	no
GO:1903146	regulation of autophagy of mitochondrion	3/650	47/14213	0.0638298	1.39571	0.594855	0.364654	0.974095	0.974095	Fbxo7/Pink1/Srebf1	3	no
GO:0015749	monosaccharide transmembrane transport	6/650	107/14213	0.0560748	1.22614	0.514011	0.364764	0.974095	0.974095	Slc25a27/Inpp5k/Slc27a1/Pea15a/Ahi1/Repin1	6	no
GO:1903432	regulation of TORC1 signaling	6/650	107/14213	0.0560748	1.22614	0.514011	0.364764	0.974095	0.974095	Mapk3/Src/Castor2/Sesn1/Rnf167/Castor1	6	no
GO:0006633	fatty acid biosynthetic process	8/650	148/14213	0.0540541	1.18195	0.487113	0.365765	0.974095	0.974095	Pla2g3/Aloxe3/Srebf1/Gstm7/Scp2/Gstp1/Mlxipl/Acsm5	8	no
GO:0007292	female gamete generation	8/650	148/14213	0.0540541	1.18195	0.487113	0.365765	0.974095	0.974095	Wnt4/Src/Ptk2b/Grb14/Hexb/Ehmt2/Mcm8/Npr2	8	no
GO:0060998	regulation of dendritic spine development	5/650	87/14213	0.0574713	1.25668	0.525703	0.366836	0.974095	0.974095	Eef2k/Itpka/Neurl1a/Dtnbp1/Cux2	5	no
GO:0072384	organelle transport along microtubule	5/650	87/14213	0.0574713	1.25668	0.525703	0.366836	0.974095	0.974095	Sun2/Kif1c/Hap1/Fyco1/Dtnbp1	5	no
GO:0009880	embryonic pattern specification	4/650	67/14213	0.0597015	1.30544	0.5486	0.367434	0.974095	0.974095	Smad3/Frat1/Meis3/Chrd	4	no
GO:0080164	regulation of nitric oxide metabolic process	4/650	67/14213	0.0597015	1.30544	0.5486	0.367434	0.974095	0.974095	Smad3/Ptk2b/Cpeb1/Sirpa	4	no
GO:2000179	positive regulation of neural precursor cell proliferation	4/650	67/14213	0.0597015	1.30544	0.5486	0.367434	0.974095	0.974095	Src/Id4/Lhx2/Hdac5	4	no
GO:0009166	nucleotide catabolic process	9/650	169/14213	0.0532544	1.16447	0.470858	0.368471	0.974095	0.974095	Aldoc/Src/Mttp/Nudt17/Dhtkd1/Fhit/Nudt9/Pde2a/Mlxipl	9	no
GO:0010469	regulation of signaling receptor activity	2/650	28/14213	0.0714286	1.56187	0.651486	0.368654	0.974095	0.974095	Dapk1/Cacng7	2	no
GO:0031128	developmental induction	2/650	28/14213	0.0714286	1.56187	0.651486	0.368654	0.974095	0.974095	Wnt4/Sox9	2	no
GO:0035162	embryonic hemopoiesis	2/650	28/14213	0.0714286	1.56187	0.651486	0.368654	0.974095	0.974095	Kitl/Ldb1	2	no
GO:0042572	retinol metabolic process	2/650	28/14213	0.0714286	1.56187	0.651486	0.368654	0.974095	0.974095	Retsat/Pnpla2	2	no
GO:0043304	regulation of mast cell degranulation	2/650	28/14213	0.0714286	1.56187	0.651486	0.368654	0.974095	0.974095	Pla2g3/Stxbp2	2	no
GO:0050892	intestinal absorption	2/650	28/14213	0.0714286	1.56187	0.651486	0.368654	0.974095	0.974095	Heph/Ezr	2	no
GO:0055090	acylglycerol homeostasis	2/650	28/14213	0.0714286	1.56187	0.651486	0.368654	0.974095	0.974095	Slc25a27/Pnpla2	2	no
GO:0060479	lung cell differentiation	2/650	28/14213	0.0714286	1.56187	0.651486	0.368654	0.974095	0.974095	Sox9/Thra	2	no
GO:0060487	lung epithelial cell differentiation	2/650	28/14213	0.0714286	1.56187	0.651486	0.368654	0.974095	0.974095	Sox9/Thra	2	no
GO:0070328	triglyceride homeostasis	2/650	28/14213	0.0714286	1.56187	0.651486	0.368654	0.974095	0.974095	Slc25a27/Pnpla2	2	no
GO:0086005	ventricular cardiac muscle cell action potential	2/650	28/14213	0.0714286	1.56187	0.651486	0.368654	0.974095	0.974095	Pkp2/Rnf207	2	no
GO:0090077	foam cell differentiation	2/650	28/14213	0.0714286	1.56187	0.651486	0.368654	0.974095	0.974095	Pla2g3/Abcg1	2	no
GO:0150077	regulation of neuroinflammatory response	2/650	28/14213	0.0714286	1.56187	0.651486	0.368654	0.974095	0.974095	Mapk3/Nr1d1	2	no
GO:1901186	positive regulation of ERBB signaling pathway	2/650	28/14213	0.0714286	1.56187	0.651486	0.368654	0.974095	0.974095	Hap1/Adra2a	2	no
GO:1903055	positive regulation of extracellular matrix organization	2/650	28/14213	0.0714286	1.56187	0.651486	0.368654	0.974095	0.974095	Smad3/Sox9	2	no
GO:1903599	positive regulation of autophagy of mitochondrion	2/650	28/14213	0.0714286	1.56187	0.651486	0.368654	0.974095	0.974095	Fbxo7/Pink1	2	no
GO:0006694	steroid biosynthetic process	7/650	128/14213	0.0546875	1.19581	0.487144	0.369499	0.974095	0.974095	Wnt4/Nr1d1/Hsd17b11/Cyb5r3/Srebf1/Abcg1/Scp2	7	no
GO:0016125	sterol metabolic process	7/650	128/14213	0.0546875	1.19581	0.487144	0.369499	0.974095	0.974095	Cln6/Cebpa/Mttp/Cyb5r3/Srebf1/Abcg1/Scp2	7	no
GO:1901890	positive regulation of cell junction assembly	7/650	128/14213	0.0546875	1.19581	0.487144	0.369499	0.974095	0.974095	Sdc4/Eef2k/Wnt4/Smad3/Amigo2/Enpp2/Cux2	7	no
GO:0045862	positive regulation of proteolysis	10/650	190/14213	0.0526316	1.15085	0.458256	0.370407	0.974095	0.974095	Cln6/Klhl40/Ccbe1/Src/Ptk2b/Capn3/Nop53/Ddrgk1/Dnajb2/Adra2a	10	no
GO:0045137	development of primary sexual characteristics	11/650	211/14213	0.0521327	1.13994	0.448332	0.37178	0.974095	0.974095	Wnt4/Sfrp1/Src/Kitl/Sox9/Map7/Bok/Fance/Cited2/Col9a3/Npr2	11	no
GO:0042542	response to hydrogen peroxide	6/650	108/14213	0.0555556	1.21479	0.490499	0.373003	0.974095	0.974095	Rhob/Ngb/Src/Ptk2b/Sirpa/Capn2	6	no
GO:0042752	regulation of circadian rhythm	6/650	108/14213	0.0555556	1.21479	0.490499	0.373003	0.974095	0.974095	Bhlhe40/Usp2/Nr1d1/Crtc1/Per3/Npy2r	6	no
GO:0016053	organic acid biosynthetic process	14/650	274/14213	0.0510949	1.11725	0.429017	0.373721	0.974095	0.974095	Aass/Pla2g3/Aloxe3/Nr1d1/Srebf1/Glul/Gstm7/Sardh/Ilvbl/Scp2/Gstp1/Pcbd1/Mlxipl/Acsm5	14	no
GO:0000183	rDNA heterochromatin formation	1/650	10/14213	0.1	2.18662	0.821725	0.373914	0.974095	0.974095	Suv39h1	1	no
GO:0000492	box C/D snoRNP assembly	1/650	10/14213	0.1	2.18662	0.821725	0.373914	0.974095	0.974095	Pih1d2	1	no
GO:0001547	antral ovarian follicle growth	1/650	10/14213	0.1	2.18662	0.821725	0.373914	0.974095	0.974095	Npr2	1	no
GO:0001878	response to yeast	1/650	10/14213	0.1	2.18662	0.821725	0.373914	0.974095	0.974095	Vip	1	no
GO:0002357	defense response to tumor cell	1/650	10/14213	0.1	2.18662	0.821725	0.373914	0.974095	0.974095	Dapk1	1	no
GO:0003418	growth plate cartilage chondrocyte differentiation	1/650	10/14213	0.1	2.18662	0.821725	0.373914	0.974095	0.974095	Sox9	1	no
GO:0006213	pyrimidine nucleoside metabolic process	1/650	10/14213	0.1	2.18662	0.821725	0.373914	0.974095	0.974095	Tk2	1	no
GO:0006222	UMP biosynthetic process	1/650	10/14213	0.1	2.18662	0.821725	0.373914	0.974095	0.974095	Dhodh	1	no
GO:0006241	CTP biosynthetic process	1/650	10/14213	0.1	2.18662	0.821725	0.373914	0.974095	0.974095	Nme5	1	no
GO:0006563	L-serine metabolic process	1/650	10/14213	0.1	2.18662	0.821725	0.373914	0.974095	0.974095	Ndp	1	no
GO:0006968	cellular defense response	1/650	10/14213	0.1	2.18662	0.821725	0.373914	0.974095	0.974095	Ptk2b	1	no
GO:0007210	serotonin receptor signaling pathway	1/650	10/14213	0.1	2.18662	0.821725	0.373914	0.974095	0.974095	Htr3a	1	no
GO:0007342	fusion of sperm to egg plasma membrane involved in single fertilization	1/650	10/14213	0.1	2.18662	0.821725	0.373914	0.974095	0.974095	Spaca6	1	no
GO:0009071	serine family amino acid catabolic process	1/650	10/14213	0.1	2.18662	0.821725	0.373914	0.974095	0.974095	Amt	1	no
GO:0009074	aromatic amino acid family catabolic process	1/650	10/14213	0.1	2.18662	0.821725	0.373914	0.974095	0.974095	Ido2	1	no
GO:0009235	cobalamin metabolic process	1/650	10/14213	0.1	2.18662	0.821725	0.373914	0.974095	0.974095	Mmab	1	no
GO:0010749	regulation of nitric oxide mediated signal transduction	1/650	10/14213	0.1	2.18662	0.821725	0.373914	0.974095	0.974095	Pde2a	1	no
GO:0014062	regulation of serotonin secretion	1/650	10/14213	0.1	2.18662	0.821725	0.373914	0.974095	0.974095	Maob	1	no
GO:0015871	choline transport	1/650	10/14213	0.1	2.18662	0.821725	0.373914	0.974095	0.974095	Sec14l1	1	no
GO:0019835	cytolysis	1/650	10/14213	0.1	2.18662	0.821725	0.373914	0.974095	0.974095	Ninj1	1	no
GO:0021936	regulation of cerebellar granule cell precursor proliferation	1/650	10/14213	0.1	2.18662	0.821725	0.373914	0.974095	0.974095	Gli1	1	no
GO:0021957	corticospinal tract morphogenesis	1/650	10/14213	0.1	2.18662	0.821725	0.373914	0.974095	0.974095	Bhlhe22	1	no
GO:0021979	hypothalamus cell differentiation	1/650	10/14213	0.1	2.18662	0.821725	0.373914	0.974095	0.974095	Hap1	1	no
GO:0022027	interkinetic nuclear migration	1/650	10/14213	0.1	2.18662	0.821725	0.373914	0.974095	0.974095	Tacc2	1	no
GO:0030238	male sex determination	1/650	10/14213	0.1	2.18662	0.821725	0.373914	0.974095	0.974095	Sox9	1	no
GO:0031125	rRNA 3'-end processing	1/650	10/14213	0.1	2.18662	0.821725	0.373914	0.974095	0.974095	Rps21	1	no
GO:0031652	positive regulation of heat generation	1/650	10/14213	0.1	2.18662	0.821725	0.373914	0.974095	0.974095	Slc27a1	1	no
GO:0031943	regulation of glucocorticoid metabolic process	1/650	10/14213	0.1	2.18662	0.821725	0.373914	0.974095	0.974095	Wnt4	1	no
GO:0032377	regulation of intracellular lipid transport	1/650	10/14213	0.1	2.18662	0.821725	0.373914	0.974095	0.974095	Scp2	1	no
GO:0032836	glomerular basement membrane development	1/650	10/14213	0.1	2.18662	0.821725	0.373914	0.974095	0.974095	Nphs1	1	no
GO:0033240	positive regulation of amine metabolic process	1/650	10/14213	0.1	2.18662	0.821725	0.373914	0.974095	0.974095	Maob	1	no
GO:0033299	secretion of lysosomal enzymes	1/650	10/14213	0.1	2.18662	0.821725	0.373914	0.974095	0.974095	Hps1	1	no
GO:0034776	response to histamine	1/650	10/14213	0.1	2.18662	0.821725	0.373914	0.974095	0.974095	Diaph1	1	no
GO:0035360	positive regulation of peroxisome proliferator activated receptor signaling pathway	1/650	10/14213	0.1	2.18662	0.821725	0.373914	0.974095	0.974095	Cited2	1	no
GO:0035726	common myeloid progenitor cell proliferation	1/650	10/14213	0.1	2.18662	0.821725	0.373914	0.974095	0.974095	Gstp1	1	no
GO:0036481	intrinsic apoptotic signaling pathway in response to hydrogen peroxide	1/650	10/14213	0.1	2.18662	0.821725	0.373914	0.974095	0.974095	Pink1	1	no
GO:0043407	negative regulation of MAP kinase activity	1/650	10/14213	0.1	2.18662	0.821725	0.373914	0.974095	0.974095	Pdcd4	1	no
GO:0043568	positive regulation of insulin-like growth factor receptor signaling pathway	1/650	10/14213	0.1	2.18662	0.821725	0.373914	0.974095	0.974095	Igfbp3	1	no
GO:0043922	host-mediated suppression of viral transcription	1/650	10/14213	0.1	2.18662	0.821725	0.373914	0.974095	0.974095	Inpp5k	1	no
GO:0044793	host-mediated suppression of viral proces	1/650	10/14213	0.1	2.18662	0.821725	0.373914	0.974095	0.974095	Inpp5k	1	no
GO:0045955	negative regulation of calcium ion-dependent exocytosis	1/650	10/14213	0.1	2.18662	0.821725	0.373914	0.974095	0.974095	Adra2a	1	no
GO:0046007	negative regulation of activated T cell proliferation	1/650	10/14213	0.1	2.18662	0.821725	0.373914	0.974095	0.974095	Prnp	1	no
GO:0046834	lipid phosphorylation	1/650	10/14213	0.1	2.18662	0.821725	0.373914	0.974095	0.974095	Dgkg	1	no
GO:0048245	eosinophil chemotaxis	1/650	10/14213	0.1	2.18662	0.821725	0.373914	0.974095	0.974095	Ccl4	1	no
GO:0048617	embryonic foregut morphogenesis	1/650	10/14213	0.1	2.18662	0.821725	0.373914	0.974095	0.974095	Smad3	1	no
GO:0050932	regulation of pigment cell differentiation	1/650	10/14213	0.1	2.18662	0.821725	0.373914	0.974095	0.974095	Kitl	1	no
GO:0051013	microtubule severing	1/650	10/14213	0.1	2.18662	0.821725	0.373914	0.974095	0.974095	Lzts2	1	no
GO:0051081	nuclear membrane disassembly	1/650	10/14213	0.1	2.18662	0.821725	0.373914	0.974095	0.974095	Akap8l	1	no
GO:0051643	endoplasmic reticulum localization	1/650	10/14213	0.1	2.18662	0.821725	0.373914	0.974095	0.974095	Tle6	1	no
GO:0060068	vagina development	1/650	10/14213	0.1	2.18662	0.821725	0.373914	0.974095	0.974095	Mertk	1	no
GO:0060159	regulation of dopamine receptor signaling pathway	1/650	10/14213	0.1	2.18662	0.821725	0.373914	0.974095	0.974095	Dtnbp1	1	no
GO:0060179	male mating behavior	1/650	10/14213	0.1	2.18662	0.821725	0.373914	0.974095	0.974095	Hexb	1	no
GO:0060405	regulation of penile erection	1/650	10/14213	0.1	2.18662	0.821725	0.373914	0.974095	0.974095	Vip	1	no
GO:0060502	epithelial cell proliferation involved in lung morphogenesis	1/650	10/14213	0.1	2.18662	0.821725	0.373914	0.974095	0.974095	Sox9	1	no
GO:0060729	intestinal epithelial structure maintenance	1/650	10/14213	0.1	2.18662	0.821725	0.373914	0.974095	0.974095	Sox9	1	no
GO:0061043	regulation of vascular wound healing	1/650	10/14213	0.1	2.18662	0.821725	0.373914	0.974095	0.974095	Vegfb	1	no
GO:0061771	response to caloric restriction	1/650	10/14213	0.1	2.18662	0.821725	0.373914	0.974095	0.974095	Gsta4	1	no
GO:0070472	regulation of uterine smooth muscle contraction	1/650	10/14213	0.1	2.18662	0.821725	0.373914	0.974095	0.974095	Adra2a	1	no
GO:0071028	nuclear mRNA surveillance	1/650	10/14213	0.1	2.18662	0.821725	0.373914	0.974095	0.974095	Zcchc7	1	no
GO:0071838	cell proliferation in bone marrow	1/650	10/14213	0.1	2.18662	0.821725	0.373914	0.974095	0.974095	Fgfr3	1	no
GO:0072075	metanephric mesenchyme development	1/650	10/14213	0.1	2.18662	0.821725	0.373914	0.974095	0.974095	Wnt4	1	no
GO:0090522	vesicle tethering involved in exocytosis	1/650	10/14213	0.1	2.18662	0.821725	0.373914	0.974095	0.974095	Cplx3	1	no
GO:0098915	membrane repolarization during ventricular cardiac muscle cell action potential	1/650	10/14213	0.1	2.18662	0.821725	0.373914	0.974095	0.974095	Rnf207	1	no
GO:0099515	actin filament-based transport	1/650	10/14213	0.1	2.18662	0.821725	0.373914	0.974095	0.974095	Sun2	1	no
GO:0099566	regulation of postsynaptic cytosolic calcium ion concentration	1/650	10/14213	0.1	2.18662	0.821725	0.373914	0.974095	0.974095	Synpo	1	no
GO:0141212	phospholipase C/protein kinase C signal transduction	1/650	10/14213	0.1	2.18662	0.821725	0.373914	0.974095	0.974095	Dgkg	1	no
GO:1901031	regulation of response to reactive oxygen species	1/650	10/14213	0.1	2.18662	0.821725	0.373914	0.974095	0.974095	Sesn1	1	no
GO:1901678	iron coordination entity transport	1/650	10/14213	0.1	2.18662	0.821725	0.373914	0.974095	0.974095	Slc48a1	1	no
GO:1902510	regulation of apoptotic DNA fragmentation	1/650	10/14213	0.1	2.18662	0.821725	0.373914	0.974095	0.974095	Igfbp3	1	no
GO:1902513	regulation of organelle transport along microtubule	1/650	10/14213	0.1	2.18662	0.821725	0.373914	0.974095	0.974095	Hap1	1	no
GO:1903238	positive regulation of leukocyte tethering or rolling	1/650	10/14213	0.1	2.18662	0.821725	0.373914	0.974095	0.974095	Chst2	1	no
GO:1903242	regulation of cardiac muscle hypertrophy in response to stress	1/650	10/14213	0.1	2.18662	0.821725	0.373914	0.974095	0.974095	Smad3	1	no
GO:1903288	positive regulation of potassium ion import across plasma membrane	1/650	10/14213	0.1	2.18662	0.821725	0.373914	0.974095	0.974095	Rapgef3	1	no
GO:1903894	regulation of IRE1-mediated unfolded protein response	1/650	10/14213	0.1	2.18662	0.821725	0.373914	0.974095	0.974095	Ddrgk1	1	no
GO:1904383	response to sodium phosphate	1/650	10/14213	0.1	2.18662	0.821725	0.373914	0.974095	0.974095	Fgfr3	1	no
GO:1904672	regulation of somatic stem cell population maintenance	1/650	10/14213	0.1	2.18662	0.821725	0.373914	0.974095	0.974095	Hnf1b	1	no
GO:1905461	positive regulation of vascular associated smooth muscle cell apoptotic process	1/650	10/14213	0.1	2.18662	0.821725	0.373914	0.974095	0.974095	Pdcd4	1	no
GO:2000434	regulation of protein neddylation	1/650	10/14213	0.1	2.18662	0.821725	0.373914	0.974095	0.974095	Rpl5	1	no
GO:2000766	negative regulation of cytoplasmic translation	1/650	10/14213	0.1	2.18662	0.821725	0.373914	0.974095	0.974095	Cpeb1	1	no
GO:0001909	leukocyte mediated cytotoxicity	5/650	88/14213	0.0568182	1.2424	0.499318	0.37601	0.974095	0.974095	Fcgr3/Plekhm2/Lag3/Stxbp2/Klri1	5	no
GO:0014033	neural crest cell differentiation	5/650	88/14213	0.0568182	1.2424	0.499318	0.37601	0.974095	0.974095	Mapk3/Sfrp1/Kitl/Sox9/Cited2	5	no
GO:0046849	bone remodeling	5/650	88/14213	0.0568182	1.2424	0.499318	0.37601	0.974095	0.974095	Sfrp1/Src/Ptk2b/Fgfr3/Dlk1	5	no
GO:0006399	tRNA metabolic process	10/650	191/14213	0.052356	1.14482	0.441124	0.376584	0.974095	0.974095	Pop4/Wdr6/Pop5/Vars2/Dars2/Tarbp1/Zcchc7/Trmu/Plxnb2/Dtd1	10	no
GO:0006911	phagocytosis, engulfment	3/650	48/14213	0.0625	1.36663	0.556996	0.377256	0.974095	0.974095	Siglece/Fcgr3/Sirpa	3	no
GO:0016101	diterpenoid metabolic process	3/650	48/14213	0.0625	1.36663	0.556996	0.377256	0.974095	0.974095	Retsat/Pnpla2/Scp2	3	no
GO:0032965	regulation of collagen biosynthetic process	3/650	48/14213	0.0625	1.36663	0.556996	0.377256	0.974095	0.974095	Wnt4/Rapgef3/Cygb	3	no
GO:0045646	regulation of erythrocyte differentiation	3/650	48/14213	0.0625	1.36663	0.556996	0.377256	0.974095	0.974095	Ypel4/Glul/Ldb1	3	no
GO:0090181	regulation of cholesterol metabolic process	3/650	48/14213	0.0625	1.36663	0.556996	0.377256	0.974095	0.974095	Srebf1/Abcg1/Scp2	3	no
GO:1903573	negative regulation of response to endoplasmic reticulum stress	3/650	48/14213	0.0625	1.36663	0.556996	0.377256	0.974095	0.974095	Crebrf/Ddrgk1/Txndc12	3	no
GO:2000107	negative regulation of leukocyte apoptotic process	3/650	48/14213	0.0625	1.36663	0.556996	0.377256	0.974095	0.974095	Mertk/Kitl/Tsc22d3	3	no
GO:2000648	positive regulation of stem cell proliferation	3/650	48/14213	0.0625	1.36663	0.556996	0.377256	0.974095	0.974095	Kitl/Sox9/Hdac5	3	no
GO:0006364	rRNA processing	11/650	212/14213	0.0518868	1.13456	0.432141	0.377645	0.974095	0.974095	Pop4/Rps14/Rps24/Rps27/Utp14b/Nop53/Suv39h1/Pop5/Rps21/Pih1d2/Rpl5	11	no
GO:0002526	acute inflammatory response	4/650	68/14213	0.0588235	1.28624	0.51796	0.377935	0.974095	0.974095	Serpina3n/Cebpa/Fcgr3/Gstp1	4	no
GO:0046513	ceramide biosynthetic process	4/650	68/14213	0.0588235	1.28624	0.51796	0.377935	0.974095	0.974095	Aloxe3/Smpd4/St6galnac6/Smpd2	4	no
GO:0018193	peptidyl-amino acid modification	13/650	254/14213	0.0511811	1.11913	0.419403	0.378713	0.974095	0.974095	Cdk10/Ptk2b/Capn3/Ehmt2/Sirt4/Ltk/Dok7/Dph7/Fgfr3/Ttll8/Lipt1/Gnl3l/Zmiz2	13	no
GO:0015833	peptide transport	15/650	296/14213	0.0506757	1.10808	0.411371	0.378852	0.974095	0.974095	Hnf1b/Nr1d1/Cplx3/C2cd2l/Srebf1/Sirt4/Glul/Gpr68/Vip/Abcg1/Tbc1d1/Slc16a2/Npy2r/Mlxipl/Adra2a	15	no
GO:1905952	regulation of lipid localization	8/650	150/14213	0.0533333	1.16619	0.447951	0.37975	0.974095	0.974095	Mapk3/Pnpla2/Pla2g3/Igfbp3/Plin3/Abcg1/Scp2/Repin1	8	no
GO:0046032	ADP catabolic process	6/650	109/14213	0.0550459	1.20364	0.467213	0.381247	0.974095	0.974095	Aldoc/Src/Mttp/Dhtkd1/Nudt9/Mlxipl	6	no
GO:0030308	negative regulation of cell growth	9/650	171/14213	0.0526316	1.15085	0.434446	0.381571	0.974095	0.974095	Cirbp/Smad3/Sfrp1/Sh3bp4/Mt3/Draxin/Sesn1/Psrc1/Dnajb2	9	no
GO:0031099	regeneration	10/650	192/14213	0.0520833	1.13886	0.424084	0.382771	0.974095	0.974095	Matn2/Gli1/Diaph1/Ezh1/Cebpa/Capn3/Gstp1/Ninj1/Rpl32/Lgr6	10	no
GO:0009410	response to xenobiotic stimulus	17/650	339/14213	0.0501475	1.09653	0.393804	0.383052	0.974095	0.974095	Sult1a1/Fmo2/Cyp2j9/Comt/Cebpa/Sfrp1/Gstm5/Gsta4/Emx2/Srebf1/Ccl4/Gstm7/Hdac5/Gstp1/Rbm22/Pfas/Prnp	17	no
GO:0071375	cellular response to peptide hormone stimulus	16/650	318/14213	0.0503145	1.10018	0.395538	0.383491	0.974095	0.974095	Pdk2/Eef2k/Mapk3/Socs3/Inpp5k/Src/Slc27a1/Grb14/Tshr/Sgk1/Foxo4/Cpeb1/Dnai1/Srebf1/Gstp1/Usf1	16	no
GO:0043523	regulation of neuron apoptotic process	15/650	297/14213	0.0505051	1.10435	0.397855	0.383826	0.974095	0.974095	Slc25a27/Prodh/Pla2g3/Fbxo7/Mt1/Ptk2b/Pink1/Amigo2/Mt3/Draxin/Fgfr3/Vegfb/Bok/Cntfr/Prnp	15	no
GO:0055074	calcium ion homeostasis	15/650	297/14213	0.0505051	1.10435	0.397855	0.383826	0.974095	0.974095	Slc25a27/Diaph1/Micu2/Slc24a4/Hc/Synpo/Ptk2b/Capn3/Hap1/Hexb/Calb2/Gstm7/Fgfr3/Bok/Cib2	15	no
GO:0008202	steroid metabolic process	12/650	234/14213	0.0512821	1.12134	0.409718	0.38393	0.974095	0.974095	Sult1a1/Cln6/Wnt4/Comt/Cebpa/Nr1d1/Hsd17b11/Mttp/Cyb5r3/Srebf1/Abcg1/Scp2	12	no
GO:0031401	positive regulation of protein modification process	12/650	234/14213	0.0512821	1.12134	0.409718	0.38393	0.974095	0.974095	Fam107a/Tlr1/Klhl40/Ptk2b/Nop53/Mt3/Dok7/Fgfr3/Ddrgk1/Cib1/Dnajb2/Ramp1	12	no
GO:0006260	DNA replication	13/650	255/14213	0.0509804	1.11475	0.404761	0.384082	0.974095	0.974095	Gli1/Chrac1/Rpain/Ehmt2/Tipin/Ctc1/Mcm8/Fhit/Dtd1/Poll/Brpf3/Adra2a/Tk2	13	no
GO:0000966	RNA 5'-end processing	2/650	29/14213	0.0689655	1.50801	0.599486	0.385219	0.974095	0.974095	Pop4/Pop5	2	no
GO:0007288	sperm axoneme assembly	2/650	29/14213	0.0689655	1.50801	0.599486	0.385219	0.974095	0.974095	Pla2g3/Neurl1a	2	no
GO:0008206	bile acid metabolic process	2/650	29/14213	0.0689655	1.50801	0.599486	0.385219	0.974095	0.974095	Nr1d1/Scp2	2	no
GO:0009072	aromatic amino acid metabolic process	2/650	29/14213	0.0689655	1.50801	0.599486	0.385219	0.974095	0.974095	Ido2/Pcbd1	2	no
GO:0021542	dentate gyrus development	2/650	29/14213	0.0689655	1.50801	0.599486	0.385219	0.974095	0.974095	Emx2/Fbxo41	2	no
GO:0032367	intracellular cholesterol transport	2/650	29/14213	0.0689655	1.50801	0.599486	0.385219	0.974095	0.974095	Abcg1/Scp2	2	no
GO:0035357	peroxisome proliferator activated receptor signaling pathway	2/650	29/14213	0.0689655	1.50801	0.599486	0.385219	0.974095	0.974095	Aloxe3/Cited2	2	no
GO:0040020	regulation of meiotic nuclear division	2/650	29/14213	0.0689655	1.50801	0.599486	0.385219	0.974095	0.974095	Wnt4/Npr2	2	no
GO:0043267	negative regulation of potassium ion transport	2/650	29/14213	0.0689655	1.50801	0.599486	0.385219	0.974095	0.974095	Ptk2b/Vip	2	no
GO:0051882	mitochondrial depolarization	2/650	29/14213	0.0689655	1.50801	0.599486	0.385219	0.974095	0.974095	Src/Bok	2	no
GO:0051957	positive regulation of amino acid transport	2/650	29/14213	0.0689655	1.50801	0.599486	0.385219	0.974095	0.974095	Arl6ip1/Dtnbp1	2	no
GO:0061036	positive regulation of cartilage development	2/650	29/14213	0.0689655	1.50801	0.599486	0.385219	0.974095	0.974095	Smad3/Sox9	2	no
GO:0062098	regulation of programmed necrotic cell death	2/650	29/14213	0.0689655	1.50801	0.599486	0.385219	0.974095	0.974095	Rnf31/Bok	2	no
GO:0071875	adrenergic receptor signaling pathway	2/650	29/14213	0.0689655	1.50801	0.599486	0.385219	0.974095	0.974095	Gpr88/Adra2a	2	no
GO:0090314	positive regulation of protein targeting to membrane	2/650	29/14213	0.0689655	1.50801	0.599486	0.385219	0.974095	0.974095	Prnp/Cib1	2	no
GO:0097707	ferroptosis	2/650	29/14213	0.0689655	1.50801	0.599486	0.385219	0.974095	0.974095	Gstp1/Ninj1	2	no
GO:2000279	negative regulation of DNA biosynthetic process	2/650	29/14213	0.0689655	1.50801	0.599486	0.385219	0.974095	0.974095	Ctc1/Gnl3l	2	no
GO:2000629	negative regulation of miRNA metabolic process	2/650	29/14213	0.0689655	1.50801	0.599486	0.385219	0.974095	0.974095	Smad3/Sox9	2	no
GO:0042157	lipoprotein metabolic process	4/650	69/14213	0.057971	1.2676	0.487793	0.388419	0.974095	0.974095	Mttp/Glul/Apol8/Scp2	4	no
GO:0009755	hormone-mediated signaling pathway	10/650	193/14213	0.0518135	1.13296	0.407133	0.388966	0.974095	0.974095	Calcoco1/Wbp2/Sfrp1/Nr1d1/Src/Crebrf/Slc27a1/Tshr/Thra/Ddrgk1	10	no
GO:0099068	postsynapse assembly	6/650	110/14213	0.0545455	1.1927	0.444147	0.389493	0.974095	0.974095	Fam107a/Lzts3/Ptk2b/Nptx1/Psd/Neurl1a	6	no
GO:0006984	ER-nucleus signaling pathway	3/650	49/14213	0.0612245	1.33874	0.519976	0.389805	0.974095	0.974095	Srebf1/Bok/Ddrgk1	3	no
GO:0033013	tetrapyrrole metabolic process	3/650	49/14213	0.0612245	1.33874	0.519976	0.389805	0.974095	0.974095	Mmab/Slc48a1/Rsad1	3	no
GO:0035272	exocrine system development	3/650	49/14213	0.0612245	1.33874	0.519976	0.389805	0.974095	0.974095	Tfcp2l1/Cela1/Sox9	3	no
GO:0042267	natural killer cell mediated cytotoxicity	3/650	49/14213	0.0612245	1.33874	0.519976	0.389805	0.974095	0.974095	Plekhm2/Lag3/Klri1	3	no
GO:0045104	intermediate filament cytoskeleton organization	3/650	49/14213	0.0612245	1.33874	0.519976	0.389805	0.974095	0.974095	Bfsp2/Pkp2/Krt9	3	no
GO:0046627	negative regulation of insulin receptor signaling pathway	3/650	49/14213	0.0612245	1.33874	0.519976	0.389805	0.974095	0.974095	Socs3/Inpp5k/Grb14	3	no
GO:0051445	regulation of meiotic cell cycle	3/650	49/14213	0.0612245	1.33874	0.519976	0.389805	0.974095	0.974095	Wnt4/Grb14/Npr2	3	no
GO:0061028	establishment of endothelial barrier	3/650	49/14213	0.0612245	1.33874	0.519976	0.389805	0.974095	0.974095	Ezr/Rapgef3/Pde2a	3	no
GO:0061900	glial cell activation	3/650	49/14213	0.0612245	1.33874	0.519976	0.389805	0.974095	0.974095	C1qa/Tlr1/Nr1d1	3	no
GO:0071715	icosanoid transport	3/650	49/14213	0.0612245	1.33874	0.519976	0.389805	0.974095	0.974095	Pla2g3/Slc27a1/Proca1	3	no
GO:0089718	amino acid import across plasma membrane	3/650	49/14213	0.0612245	1.33874	0.519976	0.389805	0.974095	0.974095	Arl6ip1/Slc1a6/Slc16a2	3	no
GO:0097300	programmed necrotic cell death	3/650	49/14213	0.0612245	1.33874	0.519976	0.389805	0.974095	0.974095	Rnf31/Bok/Ninj1	3	no
GO:0019221	cytokine-mediated signaling pathway	19/650	383/14213	0.0496084	1.08474	0.368047	0.390739	0.974095	0.974095	Mapk3/Socs3/Cebpa/Src/Rps6ka5/Rnf31/Crebrf/Slc27a1/Ptk2b/Csf3r/Fbxo21/Tnip2/Ccl4/Mt3/Entrep1/Ackr2/Cntfr/Cib1/Tifa	19	no
GO:0001824	blastocyst development	7/650	131/14213	0.0534351	1.16842	0.42394	0.392144	0.974095	0.974095	Cmtm3/Hnf1b/Junb/Mxi1/Suv39h1/Cited2/Capn2	7	no
GO:0006195	purine nucleotide catabolic process	8/650	152/14213	0.0526316	1.15085	0.409323	0.393765	0.974095	0.974095	Aldoc/Src/Mttp/Nudt17/Dhtkd1/Nudt9/Pde2a/Mlxipl	8	no
GO:0043604	amide biosynthetic process	8/650	152/14213	0.0526316	1.15085	0.409323	0.393765	0.974095	0.974095	Pdk2/Aloxe3/Cebpa/Pm20d1/Smpd4/St6galnac6/Sirt4/Smpd2	8	no
GO:1902106	negative regulation of leukocyte differentiation	5/650	90/14213	0.0555556	1.21479	0.447477	0.394348	0.974095	0.974095	C1qc/Fbxo7/Sfrp1/Gpr68/Lag3	5	no
GO:0000077	DNA damage checkpoint signaling	6/650	111/14213	0.0540541	1.18195	0.421298	0.397738	0.974095	0.974095	Nop53/Foxo4/Fbxo31/Wdr76/Tipin/Brsk1	6	no
GO:0098930	axonal transport	4/650	70/14213	0.0571429	1.24949	0.458085	0.398878	0.974095	0.974095	Kif1c/Hap1/Spg7/Dtnbp1	4	no
GO:0030178	negative regulation of Wnt signaling pathway	8/650	153/14213	0.0522876	1.14333	0.390204	0.400777	0.974095	0.974095	Gli1/Sfrp1/Sox9/Cby1/Draxin/Mcc/Lzts2/Tle6	8	no
GO:0002067	glandular epithelial cell differentiation	2/650	30/14213	0.0666667	1.45774	0.549421	0.401592	0.974095	0.974095	Wnt4/Sox9	2	no
GO:0002092	positive regulation of receptor internalization	2/650	30/14213	0.0666667	1.45774	0.549421	0.401592	0.974095	0.974095	Ahi1/Dtnbp1	2	no
GO:0006221	pyrimidine nucleotide biosynthetic process	2/650	30/14213	0.0666667	1.45774	0.549421	0.401592	0.974095	0.974095	Dhodh/Nme5	2	no
GO:0006308	DNA catabolic process	2/650	30/14213	0.0666667	1.45774	0.549421	0.401592	0.974095	0.974095	Igfbp3/Nme5	2	no
GO:0006536	glutamate metabolic process	2/650	30/14213	0.0666667	1.45774	0.549421	0.401592	0.974095	0.974095	Prodh/Glul	2	no
GO:0006921	cellular component disassembly involved in execution phase of apoptosis	2/650	30/14213	0.0666667	1.45774	0.549421	0.401592	0.974095	0.974095	Igfbp3/Bok	2	no
GO:0022010	central nervous system myelination	2/650	30/14213	0.0666667	1.45774	0.549421	0.401592	0.974095	0.974095	Id4/Fgfr3	2	no
GO:0030224	monocyte differentiation	2/650	30/14213	0.0666667	1.45774	0.549421	0.401592	0.974095	0.974095	Gpr68/Pde1b	2	no
GO:0030813	positive regulation of nucleotide catabolic process	2/650	30/14213	0.0666667	1.45774	0.549421	0.401592	0.974095	0.974095	Src/Mlxipl	2	no
GO:0032291	axon ensheathment in central nervous system	2/650	30/14213	0.0666667	1.45774	0.549421	0.401592	0.974095	0.974095	Id4/Fgfr3	2	no
GO:0033032	regulation of myeloid cell apoptotic process	2/650	30/14213	0.0666667	1.45774	0.549421	0.401592	0.974095	0.974095	Kitl/Thra	2	no
GO:0033123	positive regulation of purine nucleotide catabolic process	2/650	30/14213	0.0666667	1.45774	0.549421	0.401592	0.974095	0.974095	Src/Mlxipl	2	no
GO:0034143	regulation of toll-like receptor 4 signaling pathway	2/650	30/14213	0.0666667	1.45774	0.549421	0.401592	0.974095	0.974095	Nr1d1/Ninj1	2	no
GO:0042119	neutrophil activation	2/650	30/14213	0.0666667	1.45774	0.549421	0.401592	0.974095	0.974095	Src/Stxbp2	2	no
GO:0042558	pteridine-containing compound metabolic process	2/650	30/14213	0.0666667	1.45774	0.549421	0.401592	0.974095	0.974095	Sardh/Pcbd1	2	no
GO:0045577	regulation of B cell differentiation	2/650	30/14213	0.0666667	1.45774	0.549421	0.401592	0.974095	0.974095	Sfrp1/Ddrgk1	2	no
GO:0045821	positive regulation of glycolytic process	2/650	30/14213	0.0666667	1.45774	0.549421	0.401592	0.974095	0.974095	Src/Mlxipl	2	no
GO:0048026	positive regulation of mRNA splicing, via spliceosome	2/650	30/14213	0.0666667	1.45774	0.549421	0.401592	0.974095	0.974095	Cirbp/Rbm3	2	no
GO:0070633	transepithelial transport	2/650	30/14213	0.0666667	1.45774	0.549421	0.401592	0.974095	0.974095	Clcnka/Best1	2	no
GO:0097205	renal filtration	2/650	30/14213	0.0666667	1.45774	0.549421	0.401592	0.974095	0.974095	Comt/Cd34	2	no
GO:0120178	steroid hormone biosynthetic process	2/650	30/14213	0.0666667	1.45774	0.549421	0.401592	0.974095	0.974095	Wnt4/Scp2	2	no
GO:0001947	heart looping	3/650	50/14213	0.06	1.31197	0.483755	0.40229	0.974095	0.974095	Smad3/Cited2/Rnf207	3	no
GO:0014075	response to amine	3/650	50/14213	0.06	1.31197	0.483755	0.40229	0.974095	0.974095	Comt/Ppp1r1b/Pde1b	3	no
GO:0030520	estrogen receptor signaling pathway	3/650	50/14213	0.06	1.31197	0.483755	0.40229	0.974095	0.974095	Wbp2/Src/Ddrgk1	3	no
GO:0030858	positive regulation of epithelial cell differentiation	3/650	50/14213	0.06	1.31197	0.483755	0.40229	0.974095	0.974095	Prom1/Ahi1/Sox9	3	no
GO:0031111	negative regulation of microtubule polymerization or depolymerization	3/650	50/14213	0.06	1.31197	0.483755	0.40229	0.974095	0.974095	Sgk1/Diaph3/Cib1	3	no
GO:0032892	positive regulation of organic acid transport	3/650	50/14213	0.06	1.31197	0.483755	0.40229	0.974095	0.974095	Arl6ip1/Pla2g3/Dtnbp1	3	no
GO:0045103	intermediate filament-based process	3/650	50/14213	0.06	1.31197	0.483755	0.40229	0.974095	0.974095	Bfsp2/Pkp2/Krt9	3	no
GO:0046854	phosphatidylinositol phosphate biosynthetic process	3/650	50/14213	0.06	1.31197	0.483755	0.40229	0.974095	0.974095	Ip6k1/Itpka/Pip5k1b	3	no
GO:0048538	thymus development	3/650	50/14213	0.06	1.31197	0.483755	0.40229	0.974095	0.974095	Mapk3/Ctc1/Cited2	3	no
GO:0060711	labyrinthine layer development	3/650	50/14213	0.06	1.31197	0.483755	0.40229	0.974095	0.974095	Spint2/Socs3/Junb	3	no
GO:0071364	cellular response to epidermal growth factor stimulus	3/650	50/14213	0.06	1.31197	0.483755	0.40229	0.974095	0.974095	Inpp5k/Sox9/Gstp1	3	no
GO:0090303	positive regulation of wound healing	3/650	50/14213	0.06	1.31197	0.483755	0.40229	0.974095	0.974095	Src/Vegfb/Adra2a	3	no
GO:0001731	formation of translation preinitiation complex	1/650	11/14213	0.0909091	1.98783	0.717482	0.402567	0.974095	0.974095	Eif4b	1	no
GO:0001867	complement activation, lectin pathway	1/650	11/14213	0.0909091	1.98783	0.717482	0.402567	0.974095	0.974095	Hc	1	no
GO:0002158	osteoclast proliferation	1/650	11/14213	0.0909091	1.98783	0.717482	0.402567	0.974095	0.974095	Junb	1	no
GO:0006568	L-tryptophan metabolic process	1/650	11/14213	0.0909091	1.98783	0.717482	0.402567	0.974095	0.974095	Ido2	1	no
GO:0006570	tyrosine metabolic process	1/650	11/14213	0.0909091	1.98783	0.717482	0.402567	0.974095	0.974095	Pcbd1	1	no
GO:0006924	activation-induced cell death of T cells	1/650	11/14213	0.0909091	1.98783	0.717482	0.402567	0.974095	0.974095	Tsc22d3	1	no
GO:0007440	foregut morphogenesis	1/650	11/14213	0.0909091	1.98783	0.717482	0.402567	0.974095	0.974095	Smad3	1	no
GO:0009133	nucleoside diphosphate biosynthetic process	1/650	11/14213	0.0909091	1.98783	0.717482	0.402567	0.974095	0.974095	Dhodh	1	no
GO:0009174	pyrimidine ribonucleoside monophosphate biosynthetic process	1/650	11/14213	0.0909091	1.98783	0.717482	0.402567	0.974095	0.974095	Dhodh	1	no
GO:0009209	pyrimidine ribonucleoside triphosphate biosynthetic process	1/650	11/14213	0.0909091	1.98783	0.717482	0.402567	0.974095	0.974095	Nme5	1	no
GO:0010269	response to selenium ion	1/650	11/14213	0.0909091	1.98783	0.717482	0.402567	0.974095	0.974095	Selenop	1	no
GO:0010612	regulation of cardiac muscle adaptation	1/650	11/14213	0.0909091	1.98783	0.717482	0.402567	0.974095	0.974095	Smad3	1	no
GO:0010838	positive regulation of keratinocyte proliferation	1/650	11/14213	0.0909091	1.98783	0.717482	0.402567	0.974095	0.974095	Lrg1	1	no
GO:0010896	regulation of triglyceride catabolic process	1/650	11/14213	0.0909091	1.98783	0.717482	0.402567	0.974095	0.974095	Pnpla2	1	no
GO:0010944	negative regulation of transcription by competitive promoter binding	1/650	11/14213	0.0909091	1.98783	0.717482	0.402567	0.974095	0.974095	Bhlhe41	1	no
GO:0015911	long-chain fatty acid import across plasma membrane	1/650	11/14213	0.0909091	1.98783	0.717482	0.402567	0.974095	0.974095	Slc27a1	1	no
GO:0019673	GDP-mannose metabolic process	1/650	11/14213	0.0909091	1.98783	0.717482	0.402567	0.974095	0.974095	Gmppa	1	no
GO:0030397	membrane disassembly	1/650	11/14213	0.0909091	1.98783	0.717482	0.402567	0.974095	0.974095	Akap8l	1	no
GO:0031440	regulation of mRNA 3'-end processing	1/650	11/14213	0.0909091	1.98783	0.717482	0.402567	0.974095	0.974095	Cpeb1	1	no
GO:0032341	aldosterone metabolic process	1/650	11/14213	0.0909091	1.98783	0.717482	0.402567	0.974095	0.974095	Wnt4	1	no
GO:0032372	negative regulation of sterol transport	1/650	11/14213	0.0909091	1.98783	0.717482	0.402567	0.974095	0.974095	Mapk3	1	no
GO:0032375	negative regulation of cholesterol transport	1/650	11/14213	0.0909091	1.98783	0.717482	0.402567	0.974095	0.974095	Mapk3	1	no
GO:0033148	positive regulation of intracellular estrogen receptor signaling pathway	1/650	11/14213	0.0909091	1.98783	0.717482	0.402567	0.974095	0.974095	Wbp2	1	no
GO:0033210	leptin-mediated signaling pathway	1/650	11/14213	0.0909091	1.98783	0.717482	0.402567	0.974095	0.974095	Mt3	1	no
GO:0033700	phospholipid efflux	1/650	11/14213	0.0909091	1.98783	0.717482	0.402567	0.974095	0.974095	Abcg1	1	no
GO:0034135	regulation of toll-like receptor 2 signaling pathway	1/650	11/14213	0.0909091	1.98783	0.717482	0.402567	0.974095	0.974095	Tlr1	1	no
GO:0034144	negative regulation of toll-like receptor 4 signaling pathway	1/650	11/14213	0.0909091	1.98783	0.717482	0.402567	0.974095	0.974095	Nr1d1	1	no
GO:0036446	myofibroblast differentiation	1/650	11/14213	0.0909091	1.98783	0.717482	0.402567	0.974095	0.974095	Pdcd4	1	no
GO:0042448	progesterone metabolic process	1/650	11/14213	0.0909091	1.98783	0.717482	0.402567	0.974095	0.974095	Scp2	1	no
GO:0042590	antigen processing and presentation of exogenous peptide antigen via MHC class I	1/650	11/14213	0.0909091	1.98783	0.717482	0.402567	0.974095	0.974095	Fcgr3	1	no
GO:0043084	penile erection	1/650	11/14213	0.0909091	1.98783	0.717482	0.402567	0.974095	0.974095	Vip	1	no
GO:0043312	neutrophil degranulation	1/650	11/14213	0.0909091	1.98783	0.717482	0.402567	0.974095	0.974095	Stxbp2	1	no
GO:0043653	mitochondrial fragmentation involved in apoptotic process	1/650	11/14213	0.0909091	1.98783	0.717482	0.402567	0.974095	0.974095	Nptx1	1	no
GO:0045050	protein insertion into ER membrane by stop-transfer membrane-anchor sequence	1/650	11/14213	0.0909091	1.98783	0.717482	0.402567	0.974095	0.974095	Emc8	1	no
GO:0045188	regulation of circadian sleep/wake cycle, non-REM sleep	1/650	11/14213	0.0909091	1.98783	0.717482	0.402567	0.974095	0.974095	Npy2r	1	no
GO:0046036	CTP metabolic process	1/650	11/14213	0.0909091	1.98783	0.717482	0.402567	0.974095	0.974095	Nme5	1	no
GO:0046541	saliva secretion	1/650	11/14213	0.0909091	1.98783	0.717482	0.402567	0.974095	0.974095	Chrm1	1	no
GO:0046886	positive regulation of hormone biosynthetic process	1/650	11/14213	0.0909091	1.98783	0.717482	0.402567	0.974095	0.974095	Wnt4	1	no
GO:0048170	positive regulation of long-term neuronal synaptic plasticity	1/650	11/14213	0.0909091	1.98783	0.717482	0.402567	0.974095	0.974095	Neurl1a	1	no
GO:0048340	paraxial mesoderm morphogenesis	1/650	11/14213	0.0909091	1.98783	0.717482	0.402567	0.974095	0.974095	Smad3	1	no
GO:0060215	primitive hemopoiesis	1/650	11/14213	0.0909091	1.98783	0.717482	0.402567	0.974095	0.974095	Ldb1	1	no
GO:0060346	bone trabecula formation	1/650	11/14213	0.0909091	1.98783	0.717482	0.402567	0.974095	0.974095	Sfrp1	1	no
GO:0060439	trachea morphogenesis	1/650	11/14213	0.0909091	1.98783	0.717482	0.402567	0.974095	0.974095	Mapk3	1	no
GO:0060442	branching involved in prostate gland morphogenesis	1/650	11/14213	0.0909091	1.98783	0.717482	0.402567	0.974095	0.974095	Sfrp1	1	no
GO:0060767	epithelial cell proliferation involved in prostate gland development	1/650	11/14213	0.0909091	1.98783	0.717482	0.402567	0.974095	0.974095	Sox9	1	no
GO:0061299	retina vasculature morphogenesis in camera-type eye	1/650	11/14213	0.0909091	1.98783	0.717482	0.402567	0.974095	0.974095	Ndp	1	no
GO:0070471	uterine smooth muscle contraction	1/650	11/14213	0.0909091	1.98783	0.717482	0.402567	0.974095	0.974095	Adra2a	1	no
GO:0070671	response to interleukin-12	1/650	11/14213	0.0909091	1.98783	0.717482	0.402567	0.974095	0.974095	Sirpa	1	no
GO:0070778	L-aspartate transmembrane transport	1/650	11/14213	0.0909091	1.98783	0.717482	0.402567	0.974095	0.974095	Slc1a6	1	no
GO:0070828	heterochromatin organization	1/650	11/14213	0.0909091	1.98783	0.717482	0.402567	0.974095	0.974095	Hp1bp3	1	no
GO:0071313	cellular response to caffeine	1/650	11/14213	0.0909091	1.98783	0.717482	0.402567	0.974095	0.974095	Gstm7	1	no
GO:0071599	otic vesicle development	1/650	11/14213	0.0909091	1.98783	0.717482	0.402567	0.974095	0.974095	Sox9	1	no
GO:0071670	smooth muscle cell chemotaxis	1/650	11/14213	0.0909091	1.98783	0.717482	0.402567	0.974095	0.974095	Gstp1	1	no
GO:0071803	positive regulation of podosome assembly	1/650	11/14213	0.0909091	1.98783	0.717482	0.402567	0.974095	0.974095	Src	1	no
GO:0072015	podocyte development	1/650	11/14213	0.0909091	1.98783	0.717482	0.402567	0.974095	0.974095	Nphs1	1	no
GO:0072044	collecting duct development	1/650	11/14213	0.0909091	1.98783	0.717482	0.402567	0.974095	0.974095	Dact2	1	no
GO:0072160	nephron tubule epithelial cell differentiation	1/650	11/14213	0.0909091	1.98783	0.717482	0.402567	0.974095	0.974095	Prom1	1	no
GO:0072176	nephric duct development	1/650	11/14213	0.0909091	1.98783	0.717482	0.402567	0.974095	0.974095	Hnf1b	1	no
GO:0072697	protein localization to cell cortex	1/650	11/14213	0.0909091	1.98783	0.717482	0.402567	0.974095	0.974095	Ezr	1	no
GO:0075522	IRES-dependent viral translational initiation	1/650	11/14213	0.0909091	1.98783	0.717482	0.402567	0.974095	0.974095	Eif3f	1	no
GO:0099525	presynaptic dense core vesicle exocytosis	1/650	11/14213	0.0909091	1.98783	0.717482	0.402567	0.974095	0.974095	Stxbp2	1	no
GO:0099562	maintenance of postsynaptic density structure	1/650	11/14213	0.0909091	1.98783	0.717482	0.402567	0.974095	0.974095	Psd	1	no
GO:0141201	pyroptotic cell death	1/650	11/14213	0.0909091	1.98783	0.717482	0.402567	0.974095	0.974095	Ninj1	1	no
GO:0150079	negative regulation of neuroinflammatory response	1/650	11/14213	0.0909091	1.98783	0.717482	0.402567	0.974095	0.974095	Nr1d1	1	no
GO:1900449	regulation of glutamate receptor signaling pathway	1/650	11/14213	0.0909091	1.98783	0.717482	0.402567	0.974095	0.974095	Prnp	1	no
GO:1901525	negative regulation of mitophagy	1/650	11/14213	0.0909091	1.98783	0.717482	0.402567	0.974095	0.974095	Pink1	1	no
GO:1902857	positive regulation of non-motile cilium assembly	1/650	11/14213	0.0909091	1.98783	0.717482	0.402567	0.974095	0.974095	Hap1	1	no
GO:1902965	regulation of protein localization to early endosome	1/650	11/14213	0.0909091	1.98783	0.717482	0.402567	0.974095	0.974095	Ezr	1	no
GO:1902966	positive regulation of protein localization to early endosome	1/650	11/14213	0.0909091	1.98783	0.717482	0.402567	0.974095	0.974095	Ezr	1	no
GO:1903147	negative regulation of autophagy of mitochondrion	1/650	11/14213	0.0909091	1.98783	0.717482	0.402567	0.974095	0.974095	Pink1	1	no
GO:1903286	regulation of potassium ion import	1/650	11/14213	0.0909091	1.98783	0.717482	0.402567	0.974095	0.974095	Rapgef3	1	no
GO:1903624	regulation of DNA catabolic process	1/650	11/14213	0.0909091	1.98783	0.717482	0.402567	0.974095	0.974095	Igfbp3	1	no
GO:1903727	positive regulation of phospholipid metabolic process	1/650	11/14213	0.0909091	1.98783	0.717482	0.402567	0.974095	0.974095	Capn2	1	no
GO:1903867	extraembryonic membrane development	1/650	11/14213	0.0909091	1.98783	0.717482	0.402567	0.974095	0.974095	Htra1	1	no
GO:1903898	negative regulation of PERK-mediated unfolded protein response	1/650	11/14213	0.0909091	1.98783	0.717482	0.402567	0.974095	0.974095	Ddrgk1	1	no
GO:1904395	positive regulation of skeletal muscle acetylcholine-gated channel clustering	1/650	11/14213	0.0909091	1.98783	0.717482	0.402567	0.974095	0.974095	Dok7	1	no
GO:1904749	regulation of protein localization to nucleolus	1/650	11/14213	0.0909091	1.98783	0.717482	0.402567	0.974095	0.974095	Glul	1	no
GO:1904948	midbrain dopaminergic neuron differentiation	1/650	11/14213	0.0909091	1.98783	0.717482	0.402567	0.974095	0.974095	Sfrp1	1	no
GO:1905091	positive regulation of type 2 mitophagy	1/650	11/14213	0.0909091	1.98783	0.717482	0.402567	0.974095	0.974095	Pink1	1	no
GO:1905522	negative regulation of macrophage migration	1/650	11/14213	0.0909091	1.98783	0.717482	0.402567	0.974095	0.974095	Hc	1	no
GO:1990416	cellular response to brain-derived neurotrophic factor stimulus	1/650	11/14213	0.0909091	1.98783	0.717482	0.402567	0.974095	0.974095	Eef2k	1	no
GO:1990700	nucleolar chromatin organization	1/650	11/14213	0.0909091	1.98783	0.717482	0.402567	0.974095	0.974095	Suv39h1	1	no
GO:2000197	regulation of ribonucleoprotein complex localization	1/650	11/14213	0.0909091	1.98783	0.717482	0.402567	0.974095	0.974095	Akap8l	1	no
GO:2001280	positive regulation of unsaturated fatty acid biosynthetic process	1/650	11/14213	0.0909091	1.98783	0.717482	0.402567	0.974095	0.974095	Pla2g3	1	no
GO:0019364	pyridine nucleotide catabolic process	6/650	112/14213	0.0535714	1.1714	0.398661	0.405977	0.974095	0.974095	Aldoc/Src/Mttp/Nudt17/Dhtkd1/Mlxipl	6	no
GO:0003015	heart process	11/650	217/14213	0.0506912	1.10842	0.352333	0.407084	0.974095	0.974095	Pkp2/Zfas1/Src/Srebf1/S100a1/Gstm7/Vegfb/Tnnt2/Mybpc1/Thra/Rnf207	11	no
GO:0006090	pyruvate metabolic process	7/650	133/14213	0.0526316	1.15085	0.382628	0.407252	0.974095	0.974095	Pdk2/Aldoc/Src/Mttp/Sirt4/Dhtkd1/Mlxipl	7	no
GO:0008360	regulation of cell shape	7/650	133/14213	0.0526316	1.15085	0.382628	0.407252	0.974095	0.974095	Diaph1/Ypel4/Ezr/Ptk2b/Myh14/Hexb/Plxnb2	7	no
GO:0044839	cell cycle G2/M phase transition	8/650	154/14213	0.0519481	1.1359	0.371212	0.407791	0.974095	0.974095	Cdk10/Nop53/Foxo4/Hspa2/Nek10/Ctc1/Brsk1/Akap8l	8	no
GO:1990845	adaptive thermogenesis	8/650	154/14213	0.0519481	1.1359	0.371212	0.407791	0.974095	0.974095	Gadd45g/Nr1d1/Pm20d1/Tshr/Ip6k1/Acot11/Thra/Acot13	8	no
GO:0061180	mammary gland epithelium development	4/650	71/14213	0.056338	1.2319	0.428818	0.409307	0.974095	0.974095	Wnt4/Zfas1/Src/Deaf1	4	no
GO:0070373	negative regulation of ERK1 and ERK2 cascade	4/650	71/14213	0.056338	1.2319	0.428818	0.409307	0.974095	0.974095	Ezr/Sirpa/Gstp1/Ndrg2	4	no
GO:0140895	cell surface toll-like receptor signaling pathway	4/650	71/14213	0.056338	1.2319	0.428818	0.409307	0.974095	0.974095	Tlr1/Nr1d1/Tnip2/Ninj1	4	no
GO:0006637	acyl-CoA metabolic process	5/650	92/14213	0.0543478	1.18838	0.396824	0.412639	0.974095	0.974095	Pdk2/Aass/Acot11/Sirt4/Acsm5	5	no
GO:0035282	segmentation	5/650	92/14213	0.0543478	1.18838	0.396824	0.412639	0.974095	0.974095	Smad3/Sfrp1/Crb2/Chrd/Med12	5	no
GO:0035383	thioester metabolic process	5/650	92/14213	0.0543478	1.18838	0.396824	0.412639	0.974095	0.974095	Pdk2/Aass/Acot11/Sirt4/Acsm5	5	no
GO:0006612	protein targeting to membrane	6/650	113/14213	0.0530973	1.16103	0.376232	0.414207	0.974095	0.974095	Arl6ip1/Inpp5k/Rtp1/Zdhhc4/Prnp/Cib1	6	no
GO:0010927	cellular component assembly involved in morphogenesis	6/650	113/14213	0.0530973	1.16103	0.376232	0.414207	0.974095	0.974095	Pla2g3/Slc9a8/Capn3/Ccdc136/Tnnt2/Mybpc1	6	no
GO:0032989	cellular anatomical entity morphogenesis	6/650	113/14213	0.0530973	1.16103	0.376232	0.414207	0.974095	0.974095	Pla2g3/Slc9a8/Capn3/Ccdc136/Tnnt2/Mybpc1	6	no
GO:0070646	protein modification by small protein removal	6/650	113/14213	0.0530973	1.16103	0.376232	0.414207	0.974095	0.974095	Usp54/Usp2/Src/Nop53/Usp40/Dnajb2	6	no
GO:0030595	leukocyte chemotaxis	9/650	176/14213	0.0511364	1.11816	0.345287	0.414426	0.974095	0.974095	Mapk3/Hc/Ptk2b/Csf3r/Ccl4/Vegfb/Fcgr3/Ninj1/Vegfd	9	no
GO:0141193	nuclear receptor-mediated signaling pathway	9/650	176/14213	0.0511364	1.11816	0.345287	0.414426	0.974095	0.974095	Calcoco1/Aloxe3/Wbp2/Sfrp1/Src/Crebrf/Thra/Cited2/Ddrgk1	9	no
GO:0006383	transcription by RNA polymerase III	3/650	51/14213	0.0588235	1.28624	0.448297	0.414701	0.974095	0.974095	Snapc5/Snapc4/Maf1	3	no
GO:0043030	regulation of macrophage activation	3/650	51/14213	0.0588235	1.28624	0.448297	0.414701	0.974095	0.974095	Cebpa/Nr1d1/Tnip2	3	no
GO:0071869	response to catecholamine	3/650	51/14213	0.0588235	1.28624	0.448297	0.414701	0.974095	0.974095	Htr3a/Comt/Dtnbp1	3	no
GO:1904427	positive regulation of calcium ion transmembrane transport	3/650	51/14213	0.0588235	1.28624	0.448297	0.414701	0.974095	0.974095	Capn3/Hap1/Rapgef3	3	no
GO:1990776	response to angiotensin	3/650	51/14213	0.0588235	1.28624	0.448297	0.414701	0.974095	0.974095	Comt/Smad3/Src	3	no
GO:0050729	positive regulation of inflammatory response	7/650	134/14213	0.0522388	1.14226	0.362211	0.4148	0.974095	0.974095	Mapk3/Pla2g3/Cebpa/Pdcd4/Fcgr3/Pde2a/Ninj1	7	no
GO:0001837	epithelial to mesenchymal transition	8/650	155/14213	0.0516129	1.12858	0.352346	0.414803	0.974095	0.974095	Wnt4/Lrg1/Smad3/Sfrp1/Crb2/Sox9/Pdcd4/Chrd	8	no
GO:0050858	negative regulation of antigen receptor-mediated signaling pathway	2/650	31/14213	0.0645161	1.41072	0.501146	0.417756	0.974095	0.974095	Ezr/Prnp	2	no
GO:0060071	Wnt signaling pathway, planar cell polarity pathway	2/650	31/14213	0.0645161	1.41072	0.501146	0.417756	0.974095	0.974095	Sfrp1/Med12	2	no
GO:0097345	mitochondrial outer membrane permeabilization	2/650	31/14213	0.0645161	1.41072	0.501146	0.417756	0.974095	0.974095	Zfp13/Bok	2	no
GO:0140467	integrated stress response signaling	2/650	31/14213	0.0645161	1.41072	0.501146	0.417756	0.974095	0.974095	Bok/Ddrgk1	2	no
GO:1902235	regulation of endoplasmic reticulum stress-induced intrinsic apoptotic signaling pathway	2/650	31/14213	0.0645161	1.41072	0.501146	0.417756	0.974095	0.974095	Bok/Txndc12	2	no
GO:0002752	cell surface pattern recognition receptor signaling pathway	4/650	72/14213	0.0555556	1.21479	0.399981	0.419699	0.974095	0.974095	Tlr1/Nr1d1/Tnip2/Ninj1	4	no
GO:0010632	regulation of epithelial cell migration	4/650	72/14213	0.0555556	1.21479	0.399981	0.419699	0.974095	0.974095	Src/Sox9/Enpp2/Mcc	4	no
GO:0032835	glomerulus development	4/650	72/14213	0.0555556	1.21479	0.399981	0.419699	0.974095	0.974095	Nphs1/Prom1/Comt/Cd34	4	no
GO:0045185	maintenance of protein location	4/650	72/14213	0.0555556	1.21479	0.399981	0.419699	0.974095	0.974095	Pkp2/Sun2/Pink1/Chrd	4	no
GO:2000144	positive regulation of DNA-templated transcription initiation	4/650	72/14213	0.0555556	1.21479	0.399981	0.419699	0.974095	0.974095	Cebpa/Hnf1b/Med16/Med12	4	no
GO:0002683	negative regulation of immune system process	22/650	454/14213	0.0484581	1.05959	0.282513	0.420825	0.974095	0.974095	Sdc4/Mapk3/Ypel4/C1qc/Fbxo7/Cebpa/Hc/Sfrp1/Nr1d1/Src/Mertk/Ezr/Kitl/Sox9/Gpr68/Vtcn1/Sec14l1/Ufd1/Trafd1/Prnp/Lag3/Tsc22d3	22	no
GO:0015908	fatty acid transport	5/650	93/14213	0.0537634	1.1756	0.371924	0.421756	0.974095	0.974095	Pla2g3/Slc27a1/Mfsd2a/Proca1/Repin1	5	no
GO:0050795	regulation of behavior	5/650	93/14213	0.0537634	1.1756	0.371924	0.421756	0.974095	0.974095	Slc24a4/Nr1d1/Ahi1/Per3/Npy2r	5	no
GO:0070372	regulation of ERK1 and ERK2 cascade	13/650	262/14213	0.0496183	1.08496	0.303863	0.421832	0.974095	0.974095	Mapk3/Src/Ezr/Ptk2b/Ntsr2/Mt3/Nek10/Fgfr3/Vegfb/Sirpa/Gstp1/Ndrg2/Cib1	13	no
GO:0046879	hormone secretion	16/650	326/14213	0.0490798	1.07319	0.292641	0.422167	0.974095	0.974095	Pla2g3/Hnf1b/Nr1d1/Igfbp3/Cplx3/C2cd2l/Srebf1/Sirt4/Glul/Gpr68/Vip/Abcg1/Tbc1d1/Slc16a2/Mlxipl/Adra2a	16	no
GO:0120161	regulation of cold-induced thermogenesis	7/650	135/14213	0.0518519	1.1338	0.341949	0.422341	0.974095	0.974095	Gadd45g/Nr1d1/Tshr/Ip6k1/Acot11/Thra/Acot13	7	no
GO:0046031	ADP metabolic process	6/650	114/14213	0.0526316	1.15085	0.354006	0.422425	0.974095	0.974095	Aldoc/Src/Mttp/Dhtkd1/Nudt9/Mlxipl	6	no
GO:0000768	syncytium formation by plasma membrane fusion	3/650	52/14213	0.0576923	1.26151	0.413569	0.427029	0.974095	0.974095	Nphs1/Rapgef3/Capn2	3	no
GO:0010634	positive regulation of epithelial cell migration	3/650	52/14213	0.0576923	1.26151	0.413569	0.427029	0.974095	0.974095	Src/Sox9/Enpp2	3	no
GO:0032371	regulation of sterol transport	3/650	52/14213	0.0576923	1.26151	0.413569	0.427029	0.974095	0.974095	Mapk3/Abcg1/Scp2	3	no
GO:0032374	regulation of cholesterol transport	3/650	52/14213	0.0576923	1.26151	0.413569	0.427029	0.974095	0.974095	Mapk3/Abcg1/Scp2	3	no
GO:0051926	negative regulation of calcium ion transport	3/650	52/14213	0.0576923	1.26151	0.413569	0.427029	0.974095	0.974095	Zfas1/Inpp5k/Usp2	3	no
GO:0140253	cell-cell fusion	3/650	52/14213	0.0576923	1.26151	0.413569	0.427029	0.974095	0.974095	Nphs1/Rapgef3/Capn2	3	no
GO:0010977	negative regulation of neuron projection development	8/650	157/14213	0.0509554	1.1142	0.314983	0.428813	0.974095	0.974095	Diaph1/Neu4/Mt3/Draxin/Cspg4/Dtnbp1/Itm2c/Cib1	8	no
GO:1901888	regulation of cell junction assembly	15/650	306/14213	0.0490196	1.07187	0.278227	0.428853	0.974095	0.974095	Fam107a/Sdc4/Eef2k/Pkp2/Wnt4/Lzts3/Smad3/Src/Ptk2b/Amigo2/Enpp2/Psd/Neurl1a/Ldb1/Cux2	15	no
GO:0000491	small nucleolar ribonucleoprotein complex assembly	1/650	12/14213	0.0833333	1.82218	0.623741	0.42991	0.974095	0.974095	Pih1d2	1	no
GO:0002674	negative regulation of acute inflammatory response	1/650	12/14213	0.0833333	1.82218	0.623741	0.42991	0.974095	0.974095	Gstp1	1	no
GO:0002835	negative regulation of response to tumor cell	1/650	12/14213	0.0833333	1.82218	0.623741	0.42991	0.974095	0.974095	Mapk3	1	no
GO:0002838	negative regulation of immune response to tumor cell	1/650	12/14213	0.0833333	1.82218	0.623741	0.42991	0.974095	0.974095	Mapk3	1	no
GO:0002863	positive regulation of inflammatory response to antigenic stimulus	1/650	12/14213	0.0833333	1.82218	0.623741	0.42991	0.974095	0.974095	Fcgr3	1	no
GO:0002934	desmosome organization	1/650	12/14213	0.0833333	1.82218	0.623741	0.42991	0.974095	0.974095	Pkp2	1	no
GO:0003228	atrial cardiac muscle tissue development	1/650	12/14213	0.0833333	1.82218	0.623741	0.42991	0.974095	0.974095	Tnnt2	1	no
GO:0006013	mannose metabolic process	1/650	12/14213	0.0833333	1.82218	0.623741	0.42991	0.974095	0.974095	Man2c1	1	no
GO:0008212	mineralocorticoid metabolic process	1/650	12/14213	0.0833333	1.82218	0.623741	0.42991	0.974095	0.974095	Wnt4	1	no
GO:0009070	serine family amino acid biosynthetic process	1/650	12/14213	0.0833333	1.82218	0.623741	0.42991	0.974095	0.974095	Sardh	1	no
GO:0009950	dorsal/ventral axis specification	1/650	12/14213	0.0833333	1.82218	0.623741	0.42991	0.974095	0.974095	Sfrp1	1	no
GO:0010764	negative regulation of fibroblast migration	1/650	12/14213	0.0833333	1.82218	0.623741	0.42991	0.974095	0.974095	Cygb	1	no
GO:0014049	positive regulation of glutamate secretion	1/650	12/14213	0.0833333	1.82218	0.623741	0.42991	0.974095	0.974095	Dtnbp1	1	no
GO:0031392	regulation of prostaglandin biosynthetic process	1/650	12/14213	0.0833333	1.82218	0.623741	0.42991	0.974095	0.974095	Pla2g3	1	no
GO:0032308	positive regulation of prostaglandin secretion	1/650	12/14213	0.0833333	1.82218	0.623741	0.42991	0.974095	0.974095	Pla2g3	1	no
GO:0032536	regulation of cell projection size	1/650	12/14213	0.0833333	1.82218	0.623741	0.42991	0.974095	0.974095	Ezr	1	no
GO:0032959	inositol trisphosphate biosynthetic process	1/650	12/14213	0.0833333	1.82218	0.623741	0.42991	0.974095	0.974095	Scp2	1	no
GO:0033079	immature T cell proliferation	1/650	12/14213	0.0833333	1.82218	0.623741	0.42991	0.974095	0.974095	Wnt4	1	no
GO:0033080	immature T cell proliferation in thymus	1/650	12/14213	0.0833333	1.82218	0.623741	0.42991	0.974095	0.974095	Wnt4	1	no
GO:0034139	regulation of toll-like receptor 3 signaling pathway	1/650	12/14213	0.0833333	1.82218	0.623741	0.42991	0.974095	0.974095	Src	1	no
GO:0034309	primary alcohol biosynthetic process	1/650	12/14213	0.0833333	1.82218	0.623741	0.42991	0.974095	0.974095	Wnt4	1	no
GO:0035435	phosphate ion transmembrane transport	1/650	12/14213	0.0833333	1.82218	0.623741	0.42991	0.974095	0.974095	Slc37a2	1	no
GO:0035810	positive regulation of urine volume	1/650	12/14213	0.0833333	1.82218	0.623741	0.42991	0.974095	0.974095	Inpp5k	1	no
GO:0038094	Fc-gamma receptor signaling pathway	1/650	12/14213	0.0833333	1.82218	0.623741	0.42991	0.974095	0.974095	Fcgr3	1	no
GO:0042074	cell migration involved in gastrulation	1/650	12/14213	0.0833333	1.82218	0.623741	0.42991	0.974095	0.974095	Crb2	1	no
GO:0042748	circadian sleep/wake cycle, non-REM sleep	1/650	12/14213	0.0833333	1.82218	0.623741	0.42991	0.974095	0.974095	Npy2r	1	no
GO:0043031	negative regulation of macrophage activation	1/650	12/14213	0.0833333	1.82218	0.623741	0.42991	0.974095	0.974095	Nr1d1	1	no
GO:0043353	enucleate erythrocyte differentiation	1/650	12/14213	0.0833333	1.82218	0.623741	0.42991	0.974095	0.974095	Diaph3	1	no
GO:0045026	plasma membrane fusion	1/650	12/14213	0.0833333	1.82218	0.623741	0.42991	0.974095	0.974095	Spaca6	1	no
GO:0045605	negative regulation of epidermal cell differentiation	1/650	12/14213	0.0833333	1.82218	0.623741	0.42991	0.974095	0.974095	Fgfr3	1	no
GO:0045683	negative regulation of epidermis development	1/650	12/14213	0.0833333	1.82218	0.623741	0.42991	0.974095	0.974095	Fgfr3	1	no
GO:0050667	homocysteine metabolic process	1/650	12/14213	0.0833333	1.82218	0.623741	0.42991	0.974095	0.974095	Comt	1	no
GO:0051255	spindle midzone assembly	1/650	12/14213	0.0833333	1.82218	0.623741	0.42991	0.974095	0.974095	Lzts2	1	no
GO:0051967	negative regulation of synaptic transmission, glutamatergic	1/650	12/14213	0.0833333	1.82218	0.623741	0.42991	0.974095	0.974095	Npy2r	1	no
GO:0060020	Bergmann glial cell differentiation	1/650	12/14213	0.0833333	1.82218	0.623741	0.42991	0.974095	0.974095	Mapk3	1	no
GO:0060736	prostate gland growth	1/650	12/14213	0.0833333	1.82218	0.623741	0.42991	0.974095	0.974095	Sox9	1	no
GO:0061101	neuroendocrine cell differentiation	1/650	12/14213	0.0833333	1.82218	0.623741	0.42991	0.974095	0.974095	Wnt4	1	no
GO:0070257	positive regulation of mucus secretion	1/650	12/14213	0.0833333	1.82218	0.623741	0.42991	0.974095	0.974095	Sytl2	1	no
GO:0070986	left/right axis specification	1/650	12/14213	0.0833333	1.82218	0.623741	0.42991	0.974095	0.974095	Cited2	1	no
GO:0071166	ribonucleoprotein complex localization	1/650	12/14213	0.0833333	1.82218	0.623741	0.42991	0.974095	0.974095	Akap8l	1	no
GO:0071233	cellular response to L-leucine	1/650	12/14213	0.0833333	1.82218	0.623741	0.42991	0.974095	0.974095	Sesn1	1	no
GO:0071380	cellular response to prostaglandin E stimulus	1/650	12/14213	0.0833333	1.82218	0.623741	0.42991	0.974095	0.974095	Sfrp1	1	no
GO:0071476	cellular hypotonic response	1/650	12/14213	0.0833333	1.82218	0.623741	0.42991	0.974095	0.974095	Slc4a11	1	no
GO:0071636	positive regulation of transforming growth factor beta production	1/650	12/14213	0.0833333	1.82218	0.623741	0.42991	0.974095	0.974095	Smad3	1	no
GO:0072224	metanephric glomerulus development	1/650	12/14213	0.0833333	1.82218	0.623741	0.42991	0.974095	0.974095	Cd34	1	no
GO:0072310	glomerular epithelial cell development	1/650	12/14213	0.0833333	1.82218	0.623741	0.42991	0.974095	0.974095	Nphs1	1	no
GO:0086069	bundle of His cell to Purkinje myocyte communication	1/650	12/14213	0.0833333	1.82218	0.623741	0.42991	0.974095	0.974095	Pkp2	1	no
GO:0090399	replicative senescence	1/650	12/14213	0.0833333	1.82218	0.623741	0.42991	0.974095	0.974095	Ctc1	1	no
GO:0097017	renal protein absorption	1/650	12/14213	0.0833333	1.82218	0.623741	0.42991	0.974095	0.974095	Comt	1	no
GO:0098911	regulation of ventricular cardiac muscle cell action potential	1/650	12/14213	0.0833333	1.82218	0.623741	0.42991	0.974095	0.974095	Pkp2	1	no
GO:0099519	dense core granule cytoskeletal transport	1/650	12/14213	0.0833333	1.82218	0.623741	0.42991	0.974095	0.974095	Kif1c	1	no
GO:0099538	synaptic signaling via neuropeptide	1/650	12/14213	0.0833333	1.82218	0.623741	0.42991	0.974095	0.974095	Npy2r	1	no
GO:0150078	positive regulation of neuroinflammatory response	1/650	12/14213	0.0833333	1.82218	0.623741	0.42991	0.974095	0.974095	Mapk3	1	no
GO:1901299	negative regulation of hydrogen peroxide-mediated programmed cell death	1/650	12/14213	0.0833333	1.82218	0.623741	0.42991	0.974095	0.974095	Pink1	1	no
GO:1901317	regulation of flagellated sperm motility	1/650	12/14213	0.0833333	1.82218	0.623741	0.42991	0.974095	0.974095	Tac2	1	no
GO:1901741	positive regulation of myoblast fusion	1/650	12/14213	0.0833333	1.82218	0.623741	0.42991	0.974095	0.974095	Capn2	1	no
GO:1904044	response to aldosterone	1/650	12/14213	0.0833333	1.82218	0.623741	0.42991	0.974095	0.974095	Sgk1	1	no
GO:1905664	regulation of calcium ion import across plasma membrane	1/650	12/14213	0.0833333	1.82218	0.623741	0.42991	0.974095	0.974095	Prnp	1	no
GO:1990535	neuron projection maintenance	1/650	12/14213	0.0833333	1.82218	0.623741	0.42991	0.974095	0.974095	Prnp	1	no
GO:2000271	positive regulation of fibroblast apoptotic process	1/650	12/14213	0.0833333	1.82218	0.623741	0.42991	0.974095	0.974095	Sfrp1	1	no
GO:2000311	regulation of AMPA receptor activity	1/650	12/14213	0.0833333	1.82218	0.623741	0.42991	0.974095	0.974095	Cacng7	1	no
GO:0040014	regulation of multicellular organism growth	4/650	73/14213	0.0547945	1.19815	0.371558	0.430047	0.974095	0.974095	Ezr/Mfsd2a/Tshr/Suv39h1	4	no
GO:0042982	amyloid precursor protein metabolic process	4/650	73/14213	0.0547945	1.19815	0.371558	0.430047	0.974095	0.974095	Hap1/Abcg1/Itm2c/Prnp	4	no
GO:0046847	filopodium assembly	4/650	73/14213	0.0547945	1.19815	0.371558	0.430047	0.974095	0.974095	Ezr/Ttyh1/Neurl1a/Arhgef4	4	no
GO:0060260	regulation of transcription initiation by RNA polymerase II	4/650	73/14213	0.0547945	1.19815	0.371558	0.430047	0.974095	0.974095	Hnf1b/Thra/Med16/Med12	4	no
GO:0034219	carbohydrate transmembrane transport	6/650	115/14213	0.0521739	1.14084	0.331979	0.430628	0.974095	0.974095	Slc25a27/Inpp5k/Slc27a1/Pea15a/Ahi1/Repin1	6	no
GO:0060291	long-term synaptic potentiation	6/650	115/14213	0.0521739	1.14084	0.331979	0.430628	0.974095	0.974095	Fam107a/Rasgrf2/Ptk2b/Chrd/Crtc1/Prnp	6	no
GO:0072526	pyridine-containing compound catabolic process	6/650	115/14213	0.0521739	1.14084	0.331979	0.430628	0.974095	0.974095	Aldoc/Src/Mttp/Nudt17/Dhtkd1/Mlxipl	6	no
GO:0002791	regulation of peptide secretion	11/650	221/14213	0.0497738	1.08836	0.289815	0.430691	0.974095	0.974095	Nr1d1/C2cd2l/Srebf1/Sirt4/Glul/Gpr68/Abcg1/Tbc1d1/Npy2r/Mlxipl/Adra2a	11	no
GO:0001892	embryonic placenta development	5/650	94/14213	0.0531915	1.16309	0.3473	0.430846	0.974095	0.974095	Spint2/Socs3/Cebpa/Junb/Cited2	5	no
GO:0019751	polyol metabolic process	5/650	94/14213	0.0531915	1.16309	0.3473	0.430846	0.974095	0.974095	Ip6k1/Grk3/Itpka/Scp2/Pcbd1	5	no
GO:1901796	regulation of signal transduction by p53 class mediator	5/650	94/14213	0.0531915	1.16309	0.3473	0.430846	0.974095	0.974095	Rpl37/Nop53/Fbxo31/Rpl5/Mlxipl	5	no
GO:1902369	negative regulation of RNA catabolic process	5/650	94/14213	0.0531915	1.16309	0.3473	0.430846	0.974095	0.974095	Cirbp/Vip/Plxnb2/Dhx34/Adarb2	5	no
GO:0002335	mature B cell differentiation	2/650	32/14213	0.0625	1.36663	0.454529	0.433696	0.974095	0.974095	Ptk2b/Ddrgk1	2	no
GO:0006099	tricarboxylic acid cycle	2/650	32/14213	0.0625	1.36663	0.454529	0.433696	0.974095	0.974095	Idh2/Ndp	2	no
GO:0006515	protein quality control for misfolded or incompletely synthesized proteins	2/650	32/14213	0.0625	1.36663	0.454529	0.433696	0.974095	0.974095	Proca1/Afg1l	2	no
GO:0021952	central nervous system projection neuron axonogenesis	2/650	32/14213	0.0625	1.36663	0.454529	0.433696	0.974095	0.974095	Bhlhe22/Draxin	2	no
GO:0032253	dense core granule localization	2/650	32/14213	0.0625	1.36663	0.454529	0.433696	0.974095	0.974095	Kif1c/Stxbp2	2	no
GO:0032366	intracellular sterol transport	2/650	32/14213	0.0625	1.36663	0.454529	0.433696	0.974095	0.974095	Abcg1/Scp2	2	no
GO:0032373	positive regulation of sterol transport	2/650	32/14213	0.0625	1.36663	0.454529	0.433696	0.974095	0.974095	Abcg1/Scp2	2	no
GO:0032376	positive regulation of cholesterol transport	2/650	32/14213	0.0625	1.36663	0.454529	0.433696	0.974095	0.974095	Abcg1/Scp2	2	no
GO:0036120	cellular response to platelet-derived growth factor stimulus	2/650	32/14213	0.0625	1.36663	0.454529	0.433696	0.974095	0.974095	Smad3/Src	2	no
GO:0044342	type B pancreatic cell proliferation	2/650	32/14213	0.0625	1.36663	0.454529	0.433696	0.974095	0.974095	Nr1d1/Igfbp3	2	no
GO:0048011	neurotrophin TRK receptor signaling pathway	2/650	32/14213	0.0625	1.36663	0.454529	0.433696	0.974095	0.974095	Src/Hap1	2	no
GO:0050951	sensory perception of temperature stimulus	2/650	32/14213	0.0625	1.36663	0.454529	0.433696	0.974095	0.974095	Comt/Adra2a	2	no
GO:0051642	centrosome localization	2/650	32/14213	0.0625	1.36663	0.454529	0.433696	0.974095	0.974095	Sun2/Ezr	2	no
GO:0060674	placenta blood vessel development	2/650	32/14213	0.0625	1.36663	0.454529	0.433696	0.974095	0.974095	Socs3/Junb	2	no
GO:1900016	negative regulation of cytokine production involved in inflammatory response	2/650	32/14213	0.0625	1.36663	0.454529	0.433696	0.974095	0.974095	Pdcd4/Sirpa	2	no
GO:0050678	regulation of epithelial cell proliferation	17/650	350/14213	0.0485714	1.06207	0.257392	0.434622	0.974095	0.974095	Gli1/Lrg1/Zfas1/Smad3/Sfrp1/Nr1d1/Deaf1/Htra1/Sox9/Glul/Rida/Mcc/Vip/Fgfr3/Vegfb/Dlk1/Itgb3bp	17	no
GO:0010976	positive regulation of neuron projection development	11/650	222/14213	0.0495495	1.08346	0.274364	0.436589	0.974095	0.974095	Eef2k/Pla2g3/Ptk2b/Ahi1/Hap1/Cpeb1/Ltk/Crtc1/Itpka/Plxnb2/Cux2	11	no
GO:0002228	natural killer cell mediated immunity	3/650	53/14213	0.0566038	1.23771	0.379537	0.439264	0.974095	0.974095	Plekhm2/Lag3/Klri1	3	no
GO:0002886	regulation of myeloid leukocyte mediated immunity	3/650	53/14213	0.0566038	1.23771	0.379537	0.439264	0.974095	0.974095	Pla2g3/Fcgr3/Stxbp2	3	no
GO:0010718	positive regulation of epithelial to mesenchymal transition	3/650	53/14213	0.0566038	1.23771	0.379537	0.439264	0.974095	0.974095	Lrg1/Smad3/Crb2	3	no
GO:0014037	Schwann cell differentiation	3/650	53/14213	0.0566038	1.23771	0.379537	0.439264	0.974095	0.974095	Mapk3/Arhgef10/Med12	3	no
GO:0019228	neuronal action potential	3/650	53/14213	0.0566038	1.23771	0.379537	0.439264	0.974095	0.974095	Myh14/Gpr88/Npr2	3	no
GO:0043547	positive regulation of GTPase activity	3/650	53/14213	0.0566038	1.23771	0.379537	0.439264	0.974095	0.974095	Rgs1/Rapgef3/Dennd1a	3	no
GO:0050854	regulation of antigen receptor-mediated signaling pathway	3/650	53/14213	0.0566038	1.23771	0.379537	0.439264	0.974095	0.974095	Cmtm3/Ezr/Prnp	3	no
GO:0071867	response to monoamine	3/650	53/14213	0.0566038	1.23771	0.379537	0.439264	0.974095	0.974095	Htr3a/Comt/Dtnbp1	3	no
GO:0170041	non-proteinogenic amino acid metabolic process	3/650	53/14213	0.0566038	1.23771	0.379537	0.439264	0.974095	0.974095	Comt/Ido2/Sardh	3	no
GO:1900271	regulation of long-term synaptic potentiation	3/650	53/14213	0.0566038	1.23771	0.379537	0.439264	0.974095	0.974095	Fam107a/Crtc1/Prnp	3	no
GO:2000134	negative regulation of G1/S transition of mitotic cell cycle	3/650	53/14213	0.0566038	1.23771	0.379537	0.439264	0.974095	0.974095	Fam107a/Fbxo7/Fbxo31	3	no
GO:0045785	positive regulation of cell adhesion	21/650	437/14213	0.0480549	1.05078	0.236019	0.439454	0.974095	0.974095	Sdc4/Pkp2/Wnt4/Smad3/Src/Ptk2b/Kitl/Enpp2/Chrd/Vtcn1/Chst2/Ldb1/Dmp1/Sirpa/Rin2/Cited2/Npy2r/Ninj1/Cd83/Cib1/Brd2	21	no
GO:0032204	regulation of telomere maintenance	5/650	95/14213	0.0526316	1.15085	0.322944	0.439907	0.974095	0.974095	Mapk3/Src/Smg6/Ctc1/Gnl3l	5	no
GO:0060993	kidney morphogenesis	5/650	95/14213	0.0526316	1.15085	0.322944	0.439907	0.974095	0.974095	Wnt4/Hnf1b/Hs3st3a1/Sox9/Lzts2	5	no
GO:0034728	nucleosome organization	4/650	74/14213	0.0540541	1.18195	0.343538	0.440345	0.974095	0.974095	Chrac1/Sox9/Hp1bp3/Brd2	4	no
GO:0097194	execution phase of apoptosis	4/650	74/14213	0.0540541	1.18195	0.343538	0.440345	0.974095	0.974095	Igfbp3/Bok/Aifm3/Npr2	4	no
GO:0031929	TOR signaling	9/650	180/14213	0.05	1.09331	0.275794	0.440694	0.974095	0.974095	Mapk3/Src/Rps6ka5/Sh3bp4/Pink1/Castor2/Sesn1/Rnf167/Castor1	9	no
GO:0090087	regulation of peptide transport	11/650	223/14213	0.0493274	1.0786	0.258982	0.442484	0.974095	0.974095	Nr1d1/C2cd2l/Srebf1/Sirt4/Glul/Gpr68/Abcg1/Tbc1d1/Npy2r/Mlxipl/Adra2a	11	no
GO:0072331	signal transduction by p53 class mediator	8/650	159/14213	0.0503145	1.10018	0.278101	0.442792	0.974095	0.974095	Pdk2/Rpl37/Nop53/Fbxo31/Bok/Fhit/Rpl5/Mlxipl	8	no
GO:0001906	cell killing	7/650	138/14213	0.0507246	1.10915	0.28207	0.444897	0.974095	0.974095	Hc/Fcgr3/Plekhm2/Ninj1/Lag3/Stxbp2/Klri1	7	no
GO:0008637	apoptotic mitochondrial changes	6/650	117/14213	0.0512821	1.12134	0.288509	0.446973	0.974095	0.974095	Smad3/Nptx1/Pink1/Dap3/Zfp13/Bok	6	no
GO:0010563	negative regulation of phosphorus metabolic process	6/650	117/14213	0.0512821	1.12134	0.288509	0.446973	0.974095	0.974095	Inpp5k/Amdhd2/Sirt4/Pdcd4/Gmppa/Cib1	6	no
GO:0045936	negative regulation of phosphate metabolic process	6/650	117/14213	0.0512821	1.12134	0.288509	0.446973	0.974095	0.974095	Inpp5k/Amdhd2/Sirt4/Pdcd4/Gmppa/Cib1	6	no
GO:0008088	axo-dendritic transport	5/650	96/14213	0.0520833	1.13886	0.298851	0.448935	0.974095	0.974095	Kifc2/Kif1c/Hap1/Spg7/Dtnbp1	5	no
GO:0019218	regulation of steroid metabolic process	5/650	96/14213	0.0520833	1.13886	0.298851	0.448935	0.974095	0.974095	Wnt4/Nr1d1/Srebf1/Abcg1/Scp2	5	no
GO:0001835	blastocyst hatching	2/650	33/14213	0.0606061	1.32522	0.409453	0.449398	0.974095	0.974095	Cmtm3/Suv39h1	2	no
GO:0001945	lymph vessel development	2/650	33/14213	0.0606061	1.32522	0.409453	0.449398	0.974095	0.974095	Ccbe1/Npr2	2	no
GO:0003416	endochondral bone growth	2/650	33/14213	0.0606061	1.32522	0.409453	0.449398	0.974095	0.974095	Sox9/Npr2	2	no
GO:0005980	glycogen catabolic process	2/650	33/14213	0.0606061	1.32522	0.409453	0.449398	0.974095	0.974095	Phka1/Pygb	2	no
GO:0009251	glucan catabolic process	2/650	33/14213	0.0606061	1.32522	0.409453	0.449398	0.974095	0.974095	Phka1/Pygb	2	no
GO:0016082	synaptic vesicle priming	2/650	33/14213	0.0606061	1.32522	0.409453	0.449398	0.974095	0.974095	Otof/Brsk1	2	no
GO:0016180	snRNA processing	2/650	33/14213	0.0606061	1.32522	0.409453	0.449398	0.974095	0.974095	Ints6l/Usb1	2	no
GO:0019934	cGMP-mediated signaling	2/650	33/14213	0.0606061	1.32522	0.409453	0.449398	0.974095	0.974095	Pde2a/Npr2	2	no
GO:0021846	cell proliferation in forebrain	2/650	33/14213	0.0606061	1.32522	0.409453	0.449398	0.974095	0.974095	Emx2/Tacc2	2	no
GO:0032743	positive regulation of interleukin-2 production	2/650	33/14213	0.0606061	1.32522	0.409453	0.449398	0.974095	0.974095	Vtcn1/Cd83	2	no
GO:0035188	hatching	2/650	33/14213	0.0606061	1.32522	0.409453	0.449398	0.974095	0.974095	Cmtm3/Suv39h1	2	no
GO:0043045	epigenetic programming of gene expression	2/650	33/14213	0.0606061	1.32522	0.409453	0.449398	0.974095	0.974095	Suv39h1/Tle6	2	no
GO:0050730	regulation of peptidyl-tyrosine phosphorylation	2/650	33/14213	0.0606061	1.32522	0.409453	0.449398	0.974095	0.974095	Dok7/Fgfr3	2	no
GO:0061436	establishment of skin barrier	2/650	33/14213	0.0606061	1.32522	0.409453	0.449398	0.974095	0.974095	Aloxe3/Stard7	2	no
GO:0061842	microtubule organizing center localization	2/650	33/14213	0.0606061	1.32522	0.409453	0.449398	0.974095	0.974095	Sun2/Ezr	2	no
GO:0070266	necroptotic process	2/650	33/14213	0.0606061	1.32522	0.409453	0.449398	0.974095	0.974095	Rnf31/Bok	2	no
GO:0070293	renal absorption	2/650	33/14213	0.0606061	1.32522	0.409453	0.449398	0.974095	0.974095	Comt/Mllt6	2	no
GO:0071684	organism emergence from protective structure	2/650	33/14213	0.0606061	1.32522	0.409453	0.449398	0.974095	0.974095	Cmtm3/Suv39h1	2	no
GO:0086091	regulation of heart rate by cardiac conduction	2/650	33/14213	0.0606061	1.32522	0.409453	0.449398	0.974095	0.974095	Pkp2/Src	2	no
GO:0098703	calcium ion import across plasma membrane	2/650	33/14213	0.0606061	1.32522	0.409453	0.449398	0.974095	0.974095	Slc24a4/Prnp	2	no
GO:0098732	macromolecule deacylation	2/650	33/14213	0.0606061	1.32522	0.409453	0.449398	0.974095	0.974095	Sirt4/Hdac10	2	no
GO:0099159	regulation of modification of postsynaptic structure	2/650	33/14213	0.0606061	1.32522	0.409453	0.449398	0.974095	0.974095	Rhob/Camkv	2	no
GO:1902656	calcium ion import into cytosol	2/650	33/14213	0.0606061	1.32522	0.409453	0.449398	0.974095	0.974095	Slc24a4/Prnp	2	no
GO:0001708	cell fate specification	4/650	75/14213	0.0533333	1.16619	0.315908	0.450588	0.974095	0.974095	Hnf1b/Sox9/Ehmt2/Chd3	4	no
GO:0014032	neural crest cell development	4/650	75/14213	0.0533333	1.16619	0.315908	0.450588	0.974095	0.974095	Mapk3/Kitl/Sox9/Cited2	4	no
GO:0070301	cellular response to hydrogen peroxide	4/650	75/14213	0.0533333	1.16619	0.315908	0.450588	0.974095	0.974095	Rhob/Ngb/Src/Sirpa	4	no
GO:1904705	regulation of vascular associated smooth muscle cell proliferation	4/650	75/14213	0.0533333	1.16619	0.315908	0.450588	0.974095	0.974095	Src/Pdcd4/Gstp1/Ndrg2	4	no
GO:0002274	myeloid leukocyte activation	10/650	203/14213	0.0492611	1.07715	0.242367	0.45101	0.974095	0.974095	C1qa/Pla2g3/Tlr1/Cebpa/Nr1d1/Src/Tnip2/Stard7/Fcgr3/Stxbp2	10	no
GO:0009914	hormone transport	16/650	332/14213	0.0481928	1.05379	0.217106	0.451271	0.974095	0.974095	Pla2g3/Hnf1b/Nr1d1/Igfbp3/Cplx3/C2cd2l/Srebf1/Sirt4/Glul/Gpr68/Vip/Abcg1/Tbc1d1/Slc16a2/Mlxipl/Adra2a	16	no
GO:0006949	syncytium formation	3/650	54/14213	0.0555556	1.21479	0.346173	0.451398	0.974095	0.974095	Nphs1/Rapgef3/Capn2	3	no
GO:0030514	negative regulation of BMP signaling pathway	3/650	54/14213	0.0555556	1.21479	0.346173	0.451398	0.974095	0.974095	Sfrp1/Htra1/Chrd	3	no
GO:0034204	lipid translocation	3/650	54/14213	0.0555556	1.21479	0.346173	0.451398	0.974095	0.974095	Mfsd2a/Serinc5/Abcg1	3	no
GO:0051293	establishment of spindle localization	3/650	54/14213	0.0555556	1.21479	0.346173	0.451398	0.974095	0.974095	Spag5/Gpsm1/Tle6	3	no
GO:0061371	determination of heart left/right asymmetry	3/650	54/14213	0.0555556	1.21479	0.346173	0.451398	0.974095	0.974095	Smad3/Cited2/Rnf207	3	no
GO:0099010	modification of postsynaptic structure	3/650	54/14213	0.0555556	1.21479	0.346173	0.451398	0.974095	0.974095	Rhob/Itpka/Camkv	3	no
GO:1900077	negative regulation of cellular response to insulin stimulus	3/650	54/14213	0.0555556	1.21479	0.346173	0.451398	0.974095	0.974095	Socs3/Inpp5k/Grb14	3	no
GO:0043467	regulation of generation of precursor metabolites and energy	7/650	139/14213	0.0503597	1.10117	0.262404	0.452384	0.974095	0.974095	Inpp5k/Src/Phka1/Nop53/Pink1/Pde2a/Mlxipl	7	no
GO:0050680	negative regulation of epithelial cell proliferation	7/650	139/14213	0.0503597	1.10117	0.262404	0.452384	0.974095	0.974095	Zfas1/Sfrp1/Sox9/Rida/Mcc/Fgfr3/Dlk1	7	no
GO:0106106	cold-induced thermogenesis	7/650	139/14213	0.0503597	1.10117	0.262404	0.452384	0.974095	0.974095	Gadd45g/Nr1d1/Tshr/Ip6k1/Acot11/Thra/Acot13	7	no
GO:0002424	T cell mediated immune response to tumor cell	1/650	13/14213	0.0769231	1.68201	0.53855	0.456004	0.974095	0.974095	Mapk3	1	no
GO:0002840	regulation of T cell mediated immune response to tumor cell	1/650	13/14213	0.0769231	1.68201	0.53855	0.456004	0.974095	0.974095	Mapk3	1	no
GO:0002864	regulation of acute inflammatory response to antigenic stimulus	1/650	13/14213	0.0769231	1.68201	0.53855	0.456004	0.974095	0.974095	Fcgr3	1	no
GO:0005981	regulation of glycogen catabolic process	1/650	13/14213	0.0769231	1.68201	0.53855	0.456004	0.974095	0.974095	Phka1	1	no
GO:0006182	cGMP biosynthetic process	1/650	13/14213	0.0769231	1.68201	0.53855	0.456004	0.974095	0.974095	Npr2	1	no
GO:0006704	glucocorticoid biosynthetic process	1/650	13/14213	0.0769231	1.68201	0.53855	0.456004	0.974095	0.974095	Wnt4	1	no
GO:0006855	xenobiotic transmembrane transport	1/650	13/14213	0.0769231	1.68201	0.53855	0.456004	0.974095	0.974095	Atraid	1	no
GO:0009080	pyruvate family amino acid catabolic process	1/650	13/14213	0.0769231	1.68201	0.53855	0.456004	0.974095	0.974095	Gpt2	1	no
GO:0009143	nucleoside triphosphate catabolic process	1/650	13/14213	0.0769231	1.68201	0.53855	0.456004	0.974095	0.974095	Entpd2	1	no
GO:0009157	deoxyribonucleoside monophosphate biosynthetic process	1/650	13/14213	0.0769231	1.68201	0.53855	0.456004	0.974095	0.974095	Tk2	1	no
GO:0009208	pyrimidine ribonucleoside triphosphate metabolic process	1/650	13/14213	0.0769231	1.68201	0.53855	0.456004	0.974095	0.974095	Nme5	1	no
GO:0009312	oligosaccharide biosynthetic process	1/650	13/14213	0.0769231	1.68201	0.53855	0.456004	0.974095	0.974095	St6galnac6	1	no
GO:0009404	toxin metabolic process	1/650	13/14213	0.0769231	1.68201	0.53855	0.456004	0.974095	0.974095	Fmo2	1	no
GO:0009435	NAD+ biosynthetic process	1/650	13/14213	0.0769231	1.68201	0.53855	0.456004	0.974095	0.974095	Ido2	1	no
GO:0009642	response to light intensity	1/650	13/14213	0.0769231	1.68201	0.53855	0.456004	0.974095	0.974095	Slc24a4	1	no
GO:0010831	positive regulation of myotube differentiation	1/650	13/14213	0.0769231	1.68201	0.53855	0.456004	0.974095	0.974095	Thra	1	no
GO:0010917	negative regulation of mitochondrial membrane potential	1/650	13/14213	0.0769231	1.68201	0.53855	0.456004	0.974095	0.974095	Slc25a27	1	no
GO:0014745	negative regulation of muscle adaptation	1/650	13/14213	0.0769231	1.68201	0.53855	0.456004	0.974095	0.974095	Smad3	1	no
GO:0016024	CDP-diacylglycerol biosynthetic process	1/650	13/14213	0.0769231	1.68201	0.53855	0.456004	0.974095	0.974095	Gpat2	1	no
GO:0016045	detection of bacterium	1/650	13/14213	0.0769231	1.68201	0.53855	0.456004	0.974095	0.974095	Tlr1	1	no
GO:0031650	regulation of heat generation	1/650	13/14213	0.0769231	1.68201	0.53855	0.456004	0.974095	0.974095	Slc27a1	1	no
GO:0032490	detection of molecule of bacterial origin	1/650	13/14213	0.0769231	1.68201	0.53855	0.456004	0.974095	0.974095	Tlr1	1	no
GO:0032926	negative regulation of activin receptor signaling pathway	1/650	13/14213	0.0769231	1.68201	0.53855	0.456004	0.974095	0.974095	Dact2	1	no
GO:0034058	endosomal vesicle fusion	1/650	13/14213	0.0769231	1.68201	0.53855	0.456004	0.974095	0.974095	Rufy1	1	no
GO:0034145	positive regulation of toll-like receptor 4 signaling pathway	1/650	13/14213	0.0769231	1.68201	0.53855	0.456004	0.974095	0.974095	Ninj1	1	no
GO:0034498	early endosome to Golgi transport	1/650	13/14213	0.0769231	1.68201	0.53855	0.456004	0.974095	0.974095	Rufy1	1	no
GO:0035791	platelet-derived growth factor receptor-beta signaling pathway	1/650	13/14213	0.0769231	1.68201	0.53855	0.456004	0.974095	0.974095	Src	1	no
GO:0035881	amacrine cell differentiation	1/650	13/14213	0.0769231	1.68201	0.53855	0.456004	0.974095	0.974095	Bhlhe22	1	no
GO:0038133	ERBB2-ERBB3 signaling pathway	1/650	13/14213	0.0769231	1.68201	0.53855	0.456004	0.974095	0.974095	Mapk3	1	no
GO:0042447	hormone catabolic process	1/650	13/14213	0.0769231	1.68201	0.53855	0.456004	0.974095	0.974095	Hsd17b11	1	no
GO:0043393	regulation of protein binding	1/650	13/14213	0.0769231	1.68201	0.53855	0.456004	0.974095	0.974095	Gtf2f1	1	no
GO:0046958	nonassociative learning	1/650	13/14213	0.0769231	1.68201	0.53855	0.456004	0.974095	0.974095	Comt	1	no
GO:0048241	epinephrine transport	1/650	13/14213	0.0769231	1.68201	0.53855	0.456004	0.974095	0.974095	Vip	1	no
GO:0048755	branching morphogenesis of a nerve	1/650	13/14213	0.0769231	1.68201	0.53855	0.456004	0.974095	0.974095	Rere	1	no
GO:0050655	dermatan sulfate proteoglycan metabolic process	1/650	13/14213	0.0769231	1.68201	0.53855	0.456004	0.974095	0.974095	Hexb	1	no
GO:0050665	hydrogen peroxide biosynthetic process	1/650	13/14213	0.0769231	1.68201	0.53855	0.456004	0.974095	0.974095	Zfp13	1	no
GO:0051100	negative regulation of binding	1/650	13/14213	0.0769231	1.68201	0.53855	0.456004	0.974095	0.974095	Gtf2f1	1	no
GO:0051127	positive regulation of actin nucleation	1/650	13/14213	0.0769231	1.68201	0.53855	0.456004	0.974095	0.974095	Whamm	1	no
GO:0055089	fatty acid homeostasis	1/650	13/14213	0.0769231	1.68201	0.53855	0.456004	0.974095	0.974095	Mlxipl	1	no
GO:0055091	phospholipid homeostasis	1/650	13/14213	0.0769231	1.68201	0.53855	0.456004	0.974095	0.974095	Abcg1	1	no
GO:0060231	mesenchymal to epithelial transition	1/650	13/14213	0.0769231	1.68201	0.53855	0.456004	0.974095	0.974095	Wnt4	1	no
GO:0060576	intestinal epithelial cell development	1/650	13/14213	0.0769231	1.68201	0.53855	0.456004	0.974095	0.974095	Src	1	no
GO:0070417	cellular response to cold	1/650	13/14213	0.0769231	1.68201	0.53855	0.456004	0.974095	0.974095	Cirbp	1	no
GO:0070508	cholesterol import	1/650	13/14213	0.0769231	1.68201	0.53855	0.456004	0.974095	0.974095	Scp2	1	no
GO:0071318	cellular response to ATP	1/650	13/14213	0.0769231	1.68201	0.53855	0.456004	0.974095	0.974095	Cib2	1	no
GO:0071415	cellular response to purine-containing compound	1/650	13/14213	0.0769231	1.68201	0.53855	0.456004	0.974095	0.974095	Gstm7	1	no
GO:0071941	nitrogen cycle metabolic process	1/650	13/14213	0.0769231	1.68201	0.53855	0.456004	0.974095	0.974095	Cebpa	1	no
GO:0072074	kidney mesenchyme development	1/650	13/14213	0.0769231	1.68201	0.53855	0.456004	0.974095	0.974095	Wnt4	1	no
GO:0072540	T-helper 17 cell lineage commitment	1/650	13/14213	0.0769231	1.68201	0.53855	0.456004	0.974095	0.974095	Brd2	1	no
GO:0072677	eosinophil migration	1/650	13/14213	0.0769231	1.68201	0.53855	0.456004	0.974095	0.974095	Ccl4	1	no
GO:0086100	endothelin receptor signaling pathway	1/650	13/14213	0.0769231	1.68201	0.53855	0.456004	0.974095	0.974095	Ptk2b	1	no
GO:0098937	anterograde dendritic transport	1/650	13/14213	0.0769231	1.68201	0.53855	0.456004	0.974095	0.974095	Kifc2	1	no
GO:0098970	postsynaptic neurotransmitter receptor diffusion trapping	1/650	13/14213	0.0769231	1.68201	0.53855	0.456004	0.974095	0.974095	Cacng7	1	no
GO:0099628	neurotransmitter receptor diffusion trapping	1/650	13/14213	0.0769231	1.68201	0.53855	0.456004	0.974095	0.974095	Cacng7	1	no
GO:0170044	non-proteinogenic amino acid catabolic process	1/650	13/14213	0.0769231	1.68201	0.53855	0.456004	0.974095	0.974095	Sardh	1	no
GO:1900748	positive regulation of vascular endothelial growth factor signaling pathway	1/650	13/14213	0.0769231	1.68201	0.53855	0.456004	0.974095	0.974095	Ccbe1	1	no
GO:1902337	regulation of apoptotic process involved in morphogenesis	1/650	13/14213	0.0769231	1.68201	0.53855	0.456004	0.974095	0.974095	Hnf1b	1	no
GO:1904748	regulation of apoptotic process involved in development	1/650	13/14213	0.0769231	1.68201	0.53855	0.456004	0.974095	0.974095	Hnf1b	1	no
GO:1905089	regulation of type 2 mitophagy	1/650	13/14213	0.0769231	1.68201	0.53855	0.456004	0.974095	0.974095	Pink1	1	no
GO:2000672	negative regulation of motor neuron apoptotic process	1/650	13/14213	0.0769231	1.68201	0.53855	0.456004	0.974095	0.974095	Cntfr	1	no
GO:2000696	regulation of epithelial cell differentiation involved in kidney development	1/650	13/14213	0.0769231	1.68201	0.53855	0.456004	0.974095	0.974095	Prom1	1	no
GO:2000774	positive regulation of cellular senescence	1/650	13/14213	0.0769231	1.68201	0.53855	0.456004	0.974095	0.974095	Ypel3	1	no
GO:0006865	amino acid transport	8/650	161/14213	0.0496894	1.08652	0.241686	0.456722	0.974095	0.974095	Arl6ip1/Best1/Ttyh1/Slc38a6/Slc1a6/Slc16a2/Sfxn2/Dtnbp1	8	no
GO:0060326	cell chemotaxis	12/650	247/14213	0.048583	1.06232	0.216306	0.4571	0.974095	0.974095	Mapk3/Hc/Ptk2b/Csf3r/Enpp2/Ccl4/Vegfb/Ackr2/Fcgr3/Gstp1/Ninj1/Vegfd	12	no
GO:0015918	sterol transport	5/650	97/14213	0.0515464	1.12712	0.275014	0.457924	0.974095	0.974095	Mapk3/Comt/Mttp/Abcg1/Scp2	5	no
GO:0016064	immunoglobulin mediated immune response	5/650	97/14213	0.0515464	1.12712	0.275014	0.457924	0.974095	0.974095	C1qb/C1qa/C1qc/Hc/Fcgr3	5	no
GO:0090100	positive regulation of transmembrane receptor protein serine/threonine kinase signaling pathway	5/650	97/14213	0.0515464	1.12712	0.275014	0.457924	0.974095	0.974095	Lrg1/Smad3/Crb2/Itga8/Cited2	5	no
GO:0009154	purine ribonucleotide catabolic process	7/650	140/14213	0.05	1.09331	0.242882	0.459852	0.974095	0.974095	Aldoc/Src/Mttp/Dhtkd1/Nudt9/Pde2a/Mlxipl	7	no
GO:0032418	lysosome localization	4/650	76/14213	0.0526316	1.15085	0.288656	0.460771	0.974095	0.974095	Pla2g3/Plekhm2/Rnf167/Stxbp2	4	no
GO:0048168	regulation of neuronal synaptic plasticity	4/650	76/14213	0.0526316	1.15085	0.288656	0.460771	0.974095	0.974095	Synpo/Cpeb1/Chrd/Neurl1a	4	no
GO:0051057	positive regulation of small GTPase mediated signal transduction	4/650	76/14213	0.0526316	1.15085	0.288656	0.460771	0.974095	0.974095	Src/Kitl/Dok7/Arhgef10	4	no
GO:0070664	negative regulation of leukocyte proliferation	4/650	76/14213	0.0526316	1.15085	0.288656	0.460771	0.974095	0.974095	Sdc4/Vtcn1/Gstp1/Prnp	4	no
GO:0140056	organelle localization by membrane tethering	4/650	76/14213	0.0526316	1.15085	0.288656	0.460771	0.974095	0.974095	Tprg1l/Sytl2/Cplx3/Stxbp2	4	no
GO:1902373	negative regulation of mRNA catabolic process	4/650	76/14213	0.0526316	1.15085	0.288656	0.460771	0.974095	0.974095	Cirbp/Vip/Dhx34/Adarb2	4	no
GO:0030003	intracellular monoatomic cation homeostasis	22/650	464/14213	0.0474138	1.03676	0.176227	0.462071	0.974095	0.974095	Slc25a27/Diaph1/Mapk3/Cln6/Micu2/Slc24a4/Hc/Synpo/Mt1/Slc9a8/Ptk2b/Capn3/Slc4a11/Hap1/Sgk1/Hexb/Hps1/Mt3/Calb2/Gstm7/Bok/Prnp	22	no
GO:0016072	rRNA metabolic process	12/650	248/14213	0.0483871	1.05804	0.201854	0.462713	0.974095	0.974095	Pop4/Rps14/Rps24/Rps27/Utp14b/Nop53/Suv39h1/Pop5/Rps21/Dis3l/Pih1d2/Rpl5	12	no
GO:0015695	organic cation transport	6/650	119/14213	0.0504202	1.1025	0.245791	0.463217	0.974095	0.974095	Comt/Hc/Vip/Sfxn2/Sec14l1/Adra2a	6	no
GO:0031570	DNA integrity checkpoint signaling	6/650	119/14213	0.0504202	1.1025	0.245791	0.463217	0.974095	0.974095	Nop53/Foxo4/Fbxo31/Wdr76/Tipin/Brsk1	6	no
GO:0042130	negative regulation of T cell proliferation	3/650	55/14213	0.0545455	1.1927	0.313449	0.463422	0.974095	0.974095	Sdc4/Vtcn1/Prnp	3	no
GO:0046902	regulation of mitochondrial membrane permeability	3/650	55/14213	0.0545455	1.1927	0.313449	0.463422	0.974095	0.974095	Spg7/Zfp13/Bok	3	no
GO:0070613	regulation of protein processing	3/650	55/14213	0.0545455	1.1927	0.313449	0.463422	0.974095	0.974095	Ccbe1/Src/Sirt4	3	no
GO:0010453	regulation of cell fate commitment	2/650	34/14213	0.0588235	1.28624	0.365814	0.46485	0.974095	0.974095	Chd3/Brd2	2	no
GO:0010874	regulation of cholesterol efflux	2/650	34/14213	0.0588235	1.28624	0.365814	0.46485	0.974095	0.974095	Mapk3/Abcg1	2	no
GO:0014002	astrocyte development	2/650	34/14213	0.0588235	1.28624	0.365814	0.46485	0.974095	0.974095	C1qa/Nr1d1	2	no
GO:0032369	negative regulation of lipid transport	2/650	34/14213	0.0588235	1.28624	0.365814	0.46485	0.974095	0.974095	Mapk3/Igfbp3	2	no
GO:0042269	regulation of natural killer cell mediated cytotoxicity	2/650	34/14213	0.0588235	1.28624	0.365814	0.46485	0.974095	0.974095	Lag3/Klri1	2	no
GO:0060218	hematopoietic stem cell differentiation	2/650	34/14213	0.0588235	1.28624	0.365814	0.46485	0.974095	0.974095	Sfrp1/Fbxo21	2	no
GO:0097107	postsynaptic density assembly	2/650	34/14213	0.0588235	1.28624	0.365814	0.46485	0.974095	0.974095	Ptk2b/Nptx1	2	no
GO:1902110	positive regulation of mitochondrial membrane permeability involved in apoptotic process	2/650	34/14213	0.0588235	1.28624	0.365814	0.46485	0.974095	0.974095	Zfp13/Bok	2	no
GO:1903859	regulation of dendrite extension	2/650	34/14213	0.0588235	1.28624	0.365814	0.46485	0.974095	0.974095	Rasal1/Cacng7	2	no
GO:1905332	positive regulation of morphogenesis of an epithelium	2/650	34/14213	0.0588235	1.28624	0.365814	0.46485	0.974095	0.974095	Wnt4/Sox9	2	no
GO:2000516	positive regulation of CD4-positive, alpha-beta T cell activation	2/650	34/14213	0.0588235	1.28624	0.365814	0.46485	0.974095	0.974095	Cd83/Brd2	2	no
GO:0045927	positive regulation of growth	13/650	270/14213	0.0481481	1.05281	0.191808	0.465005	0.974095	0.974095	Tfcp2l1/Gli1/Rasal1/Sfrp1/Ezr/Ptk2b/Ahi1/Mfsd2a/Tshr/Capn3/Sgk1/Cib1/Cacng7	13	no
GO:0019724	B cell mediated immunity	5/650	98/14213	0.0510204	1.11562	0.251427	0.466872	0.974095	0.974095	C1qb/C1qa/C1qc/Hc/Fcgr3	5	no
GO:0043124	negative regulation of canonical NF-kappaB signal transduction	5/650	98/14213	0.0510204	1.11562	0.251427	0.466872	0.974095	0.974095	Nr1d1/Rnf31/Tnip2/Sirpa/Gstp1	5	no
GO:0048814	regulation of dendrite morphogenesis	5/650	98/14213	0.0510204	1.11562	0.251427	0.466872	0.974095	0.974095	Eef2k/Sgk1/Fbxo31/Itpka/Cux2	5	no
GO:1902117	positive regulation of organelle assembly	5/650	98/14213	0.0510204	1.11562	0.251427	0.466872	0.974095	0.974095	Spag5/Sdc4/Src/Zmynd10/Hap1	5	no
GO:2000060	positive regulation of ubiquitin-dependent protein catabolic process	5/650	98/14213	0.0510204	1.11562	0.251427	0.466872	0.974095	0.974095	Klhl40/Ptk2b/Nop53/Ddrgk1/Dnajb2	5	no
GO:0046488	phosphatidylinositol metabolic process	7/650	141/14213	0.0496454	1.08555	0.2235	0.467297	0.974095	0.974095	Pla2g3/Inpp5k/Ip6k1/Plcd4/Itpka/Pigt/Pip5k1b	7	no
GO:0034765	regulation of monoatomic ion transmembrane transport	12/650	249/14213	0.0481928	1.05379	0.187459	0.468317	0.974095	0.974095	Heph/Diaph1/Zfas1/Ptk2b/Capn3/Hap1/Kcnip4/Rapgef3/Gstm7/Spg7/Kcnab2/Prnp	12	no
GO:0009306	protein secretion	18/650	379/14213	0.0474934	1.0385	0.1663	0.469096	0.974095	0.974095	Idh2/Comt/Hnf1b/Nr1d1/Ahi1/Mttp/Cplx3/C2cd2l/Srebf1/Hps1/Sirt4/Glul/Gpr68/Vip/Abcg1/Tbc1d1/Mlxipl/Adra2a	18	no
GO:0030705	cytoskeleton-dependent intracellular transport	10/650	206/14213	0.0485437	1.06146	0.19453	0.46952	0.974095	0.974095	Ift27/Kifc2/Sun2/Hook2/Kif1c/Hap1/Dync2i2/Spg7/Fyco1/Dtnbp1	10	no
GO:0009060	aerobic respiration	13/650	271/14213	0.0479705	1.04893	0.178034	0.47038	0.974095	0.974095	Pdk2/Idh2/Aldoc/Ndp/Src/Mttp/Nop53/Pink1/Sirt4/Dhtkd1/Ndufa6/Pde2a/Mlxipl	13	no
GO:0007422	peripheral nervous system development	4/650	77/14213	0.0519481	1.1359	0.261771	0.470887	0.974095	0.974095	Mapk3/Cited2/Arhgef10/Med12	4	no
GO:0046626	regulation of insulin receptor signaling pathway	4/650	77/14213	0.0519481	1.1359	0.261771	0.470887	0.974095	0.974095	Socs3/Inpp5k/Src/Grb14	4	no
GO:0150076	neuroinflammatory response	4/650	77/14213	0.0519481	1.1359	0.261771	0.470887	0.974095	0.974095	C1qa/Mapk3/Tlr1/Nr1d1	4	no
GO:1902017	regulation of cilium assembly	4/650	77/14213	0.0519481	1.1359	0.261771	0.470887	0.974095	0.974095	Cdk10/Zmynd10/Hap1/Cdkl1	4	no
GO:1990849	vacuolar localization	4/650	77/14213	0.0519481	1.1359	0.261771	0.470887	0.974095	0.974095	Pla2g3/Plekhm2/Rnf167/Stxbp2	4	no
GO:1990874	vascular associated smooth muscle cell proliferation	4/650	77/14213	0.0519481	1.1359	0.261771	0.470887	0.974095	0.974095	Src/Pdcd4/Gstp1/Ndrg2	4	no
GO:0021549	cerebellum development	6/650	120/14213	0.05	1.09331	0.224705	0.471294	0.974095	0.974095	Gli1/Comt/Hap1/Pcnt/Ldb1/Rere	6	no
GO:1903038	negative regulation of leukocyte cell-cell adhesion	6/650	120/14213	0.05	1.09331	0.224705	0.471294	0.974095	0.974095	Sdc4/Mapk3/Vtcn1/Gstp1/Prnp/Lag3	6	no
GO:0050673	epithelial cell proliferation	20/650	423/14213	0.0472813	1.03386	0.154771	0.471938	0.974095	0.974095	Gli1/Lrg1/Zfas1/Hnf1b/Smad3/Sfrp1/Nr1d1/Deaf1/Igfbp3/Htra1/Sox9/Cd34/Glul/Rida/Mcc/Vip/Fgfr3/Vegfb/Dlk1/Itgb3bp	20	no
GO:0010970	transport along microtubule	9/650	185/14213	0.0486486	1.06376	0.191089	0.473328	0.974095	0.974095	Ift27/Kifc2/Sun2/Kif1c/Hap1/Dync2i2/Spg7/Fyco1/Dtnbp1	9	no
GO:0035567	non-canonical Wnt signaling pathway	3/650	56/14213	0.0535714	1.1714	0.281338	0.475331	0.974095	0.974095	Wnt4/Sfrp1/Med12	3	no
GO:0044818	mitotic G2/M transition checkpoint	3/650	56/14213	0.0535714	1.1714	0.281338	0.475331	0.974095	0.974095	Nop53/Foxo4/Brsk1	3	no
GO:0099633	protein localization to postsynaptic specialization membrane	3/650	56/14213	0.0535714	1.1714	0.281338	0.475331	0.974095	0.974095	Nptx1/Dok7/Cacng7	3	no
GO:0099645	neurotransmitter receptor localization to postsynaptic specialization membrane	3/650	56/14213	0.0535714	1.1714	0.281338	0.475331	0.974095	0.974095	Nptx1/Dok7/Cacng7	3	no
GO:0035592	establishment of protein localization to extracellular region	18/650	381/14213	0.0472441	1.03305	0.143138	0.478196	0.974095	0.974095	Idh2/Comt/Hnf1b/Nr1d1/Ahi1/Mttp/Cplx3/C2cd2l/Srebf1/Hps1/Sirt4/Glul/Gpr68/Vip/Abcg1/Tbc1d1/Mlxipl/Adra2a	18	no
GO:0030048	actin filament-based movement	6/650	121/14213	0.0495868	1.08427	0.203796	0.479337	0.974095	0.974095	Pkp2/Myh8/Sun2/Myh14/Tnnt2/Rnf207	6	no
GO:0030183	B cell differentiation	6/650	121/14213	0.0495868	1.08427	0.203796	0.479337	0.974095	0.974095	Gon4l/Sfrp1/Ptk2b/Tshr/Hdac5/Ddrgk1	6	no
GO:0001736	establishment of planar polarity	2/650	35/14213	0.0571429	1.24949	0.323515	0.480043	0.974095	0.974095	Sfrp1/Brsk1	2	no
GO:0001912	positive regulation of leukocyte mediated cytotoxicity	2/650	35/14213	0.0571429	1.24949	0.323515	0.480043	0.974095	0.974095	Lag3/Klri1	2	no
GO:0002053	positive regulation of mesenchymal cell proliferation	2/650	35/14213	0.0571429	1.24949	0.323515	0.480043	0.974095	0.974095	Sox9/Chrd	2	no
GO:0002673	regulation of acute inflammatory response	2/650	35/14213	0.0571429	1.24949	0.323515	0.480043	0.974095	0.974095	Fcgr3/Gstp1	2	no
GO:0007164	establishment of tissue polarity	2/650	35/14213	0.0571429	1.24949	0.323515	0.480043	0.974095	0.974095	Sfrp1/Brsk1	2	no
GO:0010667	negative regulation of cardiac muscle cell apoptotic process	2/650	35/14213	0.0571429	1.24949	0.323515	0.480043	0.974095	0.974095	Sirt4/Rapgef3	2	no
GO:0032438	melanosome organization	2/650	35/14213	0.0571429	1.24949	0.323515	0.480043	0.974095	0.974095	Hps1/Dtnbp1	2	no
GO:0033028	myeloid cell apoptotic process	2/650	35/14213	0.0571429	1.24949	0.323515	0.480043	0.974095	0.974095	Kitl/Thra	2	no
GO:0036119	response to platelet-derived growth factor	2/650	35/14213	0.0571429	1.24949	0.323515	0.480043	0.974095	0.974095	Smad3/Src	2	no
GO:0040018	positive regulation of multicellular organism growth	2/650	35/14213	0.0571429	1.24949	0.323515	0.480043	0.974095	0.974095	Ezr/Tshr	2	no
GO:0045724	positive regulation of cilium assembly	2/650	35/14213	0.0571429	1.24949	0.323515	0.480043	0.974095	0.974095	Zmynd10/Hap1	2	no
GO:0048668	collateral sprouting	2/650	35/14213	0.0571429	1.24949	0.323515	0.480043	0.974095	0.974095	Spg21/Npr2	2	no
GO:0050685	positive regulation of mRNA processing	2/650	35/14213	0.0571429	1.24949	0.323515	0.480043	0.974095	0.974095	Cirbp/Rbm3	2	no
GO:0090140	regulation of mitochondrial fission	2/650	35/14213	0.0571429	1.24949	0.323515	0.480043	0.974095	0.974095	Pink1/Dhodh	2	no
GO:2000191	regulation of fatty acid transport	2/650	35/14213	0.0571429	1.24949	0.323515	0.480043	0.974095	0.974095	Pla2g3/Repin1	2	no
GO:0045786	negative regulation of cell cycle	16/650	338/14213	0.0473373	1.03508	0.142909	0.480285	0.974095	0.974095	Fam107a/Rhob/Fbxo7/Cebpa/Grb14/Nop53/Foxo4/Suv39h1/Tom1l2/Fbxo31/Wdr76/Fgfr3/Tipin/Rnf167/Brsk1/Npr2	16	no
GO:0001821	histamine secretion	1/650	14/14213	0.0714286	1.56187	0.460443	0.480905	0.974095	0.974095	Pla2g3	1	no
GO:0003188	heart valve formation	1/650	14/14213	0.0714286	1.56187	0.460443	0.480905	0.974095	0.974095	Sox9	1	no
GO:0006188	IMP biosynthetic process	1/650	14/14213	0.0714286	1.56187	0.460443	0.480905	0.974095	0.974095	Pfas	1	no
GO:0006590	thyroid hormone generation	1/650	14/14213	0.0714286	1.56187	0.460443	0.480905	0.974095	0.974095	Slc16a2	1	no
GO:0006971	hypotonic response	1/650	14/14213	0.0714286	1.56187	0.460443	0.480905	0.974095	0.974095	Slc4a11	1	no
GO:0007028	cytoplasm organization	1/650	14/14213	0.0714286	1.56187	0.460443	0.480905	0.974095	0.974095	Tfcp2l1	1	no
GO:0009214	cyclic nucleotide catabolic process	1/650	14/14213	0.0714286	1.56187	0.460443	0.480905	0.974095	0.974095	Pde2a	1	no
GO:0010561	negative regulation of glycoprotein biosynthetic process	1/650	14/14213	0.0714286	1.56187	0.460443	0.480905	0.974095	0.974095	Itm2c	1	no
GO:0016075	rRNA catabolic process	1/650	14/14213	0.0714286	1.56187	0.460443	0.480905	0.974095	0.974095	Dis3l	1	no
GO:0031365	N-terminal protein amino acid modification	1/650	14/14213	0.0714286	1.56187	0.460443	0.480905	0.974095	0.974095	Ntmt2	1	no
GO:0031573	mitotic intra-S DNA damage checkpoint signaling	1/650	14/14213	0.0714286	1.56187	0.460443	0.480905	0.974095	0.974095	Tipin	1	no
GO:0032306	regulation of prostaglandin secretion	1/650	14/14213	0.0714286	1.56187	0.460443	0.480905	0.974095	0.974095	Pla2g3	1	no
GO:0032700	negative regulation of interleukin-17 production	1/650	14/14213	0.0714286	1.56187	0.460443	0.480905	0.974095	0.974095	Prnp	1	no
GO:0034393	positive regulation of smooth muscle cell apoptotic process	1/650	14/14213	0.0714286	1.56187	0.460443	0.480905	0.974095	0.974095	Pdcd4	1	no
GO:0035865	cellular response to potassium ion	1/650	14/14213	0.0714286	1.56187	0.460443	0.480905	0.974095	0.974095	Nptx1	1	no
GO:0035999	tetrahydrofolate interconversion	1/650	14/14213	0.0714286	1.56187	0.460443	0.480905	0.974095	0.974095	Sardh	1	no
GO:0036159	inner dynein arm assembly	1/650	14/14213	0.0714286	1.56187	0.460443	0.480905	0.974095	0.974095	Zmynd10	1	no
GO:0038129	ERBB3 signaling pathway	1/650	14/14213	0.0714286	1.56187	0.460443	0.480905	0.974095	0.974095	Mapk3	1	no
GO:0042541	hemoglobin biosynthetic process	1/650	14/14213	0.0714286	1.56187	0.460443	0.480905	0.974095	0.974095	Ldb1	1	no
GO:0042711	maternal behavior	1/650	14/14213	0.0714286	1.56187	0.460443	0.480905	0.974095	0.974095	Crebrf	1	no
GO:0042744	hydrogen peroxide catabolic process	1/650	14/14213	0.0714286	1.56187	0.460443	0.480905	0.974095	0.974095	Mt3	1	no
GO:0042983	amyloid precursor protein biosynthetic process	1/650	14/14213	0.0714286	1.56187	0.460443	0.480905	0.974095	0.974095	Itm2c	1	no
GO:0042984	regulation of amyloid precursor protein biosynthetic process	1/650	14/14213	0.0714286	1.56187	0.460443	0.480905	0.974095	0.974095	Itm2c	1	no
GO:0043201	response to L-leucine	1/650	14/14213	0.0714286	1.56187	0.460443	0.480905	0.974095	0.974095	Sesn1	1	no
GO:0045837	negative regulation of membrane potential	1/650	14/14213	0.0714286	1.56187	0.460443	0.480905	0.974095	0.974095	Slc25a27	1	no
GO:0046049	UMP metabolic process	1/650	14/14213	0.0714286	1.56187	0.460443	0.480905	0.974095	0.974095	Dhodh	1	no
GO:0046341	CDP-diacylglycerol metabolic process	1/650	14/14213	0.0714286	1.56187	0.460443	0.480905	0.974095	0.974095	Gpat2	1	no
GO:0047484	regulation of response to osmotic stress	1/650	14/14213	0.0714286	1.56187	0.460443	0.480905	0.974095	0.974095	Mlc1	1	no
GO:0048102	autophagic cell death	1/650	14/14213	0.0714286	1.56187	0.460443	0.480905	0.974095	0.974095	Dapk1	1	no
GO:0048368	lateral mesoderm development	1/650	14/14213	0.0714286	1.56187	0.460443	0.480905	0.974095	0.974095	Cited2	1	no
GO:0048643	positive regulation of skeletal muscle tissue development	1/650	14/14213	0.0714286	1.56187	0.460443	0.480905	0.974095	0.974095	Usp2	1	no
GO:0051044	positive regulation of membrane protein ectodomain proteolysis	1/650	14/14213	0.0714286	1.56187	0.460443	0.480905	0.974095	0.974095	Adra2a	1	no
GO:0061097	regulation of protein tyrosine kinase activity	1/650	14/14213	0.0714286	1.56187	0.460443	0.480905	0.974095	0.974095	Dok7	1	no
GO:0061323	cell proliferation involved in heart morphogenesis	1/650	14/14213	0.0714286	1.56187	0.460443	0.480905	0.974095	0.974095	Sox9	1	no
GO:0061684	chaperone-mediated autophagy	1/650	14/14213	0.0714286	1.56187	0.460443	0.480905	0.974095	0.974095	Ctsa	1	no
GO:0071285	cellular response to lithium ion	1/650	14/14213	0.0714286	1.56187	0.460443	0.480905	0.974095	0.974095	Cebpa	1	no
GO:0098543	detection of other organism	1/650	14/14213	0.0714286	1.56187	0.460443	0.480905	0.974095	0.974095	Tlr1	1	no
GO:0098953	receptor diffusion trapping	1/650	14/14213	0.0714286	1.56187	0.460443	0.480905	0.974095	0.974095	Cacng7	1	no
GO:0099011	neuronal dense core vesicle exocytosis	1/650	14/14213	0.0714286	1.56187	0.460443	0.480905	0.974095	0.974095	Stxbp2	1	no
GO:0140131	positive regulation of lymphocyte chemotaxis	1/650	14/14213	0.0714286	1.56187	0.460443	0.480905	0.974095	0.974095	Ptk2b	1	no
GO:0150011	regulation of neuron projection arborization	1/650	14/14213	0.0714286	1.56187	0.460443	0.480905	0.974095	0.974095	Mfsd2a	1	no
GO:1901029	negative regulation of mitochondrial outer membrane permeabilization involved in apoptotic signaling pathway	1/650	14/14213	0.0714286	1.56187	0.460443	0.480905	0.974095	0.974095	Bok	1	no
GO:1901569	fatty acid derivative catabolic process	1/650	14/14213	0.0714286	1.56187	0.460443	0.480905	0.974095	0.974095	Cyp4f15	1	no
GO:1901739	regulation of myoblast fusion	1/650	14/14213	0.0714286	1.56187	0.460443	0.480905	0.974095	0.974095	Capn2	1	no
GO:1901950	dense core granule transport	1/650	14/14213	0.0714286	1.56187	0.460443	0.480905	0.974095	0.974095	Kif1c	1	no
GO:1902855	regulation of non-motile cilium assembly	1/650	14/14213	0.0714286	1.56187	0.460443	0.480905	0.974095	0.974095	Hap1	1	no
GO:1902946	protein localization to early endosome	1/650	14/14213	0.0714286	1.56187	0.460443	0.480905	0.974095	0.974095	Ezr	1	no
GO:1902950	regulation of dendritic spine maintenance	1/650	14/14213	0.0714286	1.56187	0.460443	0.480905	0.974095	0.974095	Prnp	1	no
GO:1903236	regulation of leukocyte tethering or rolling	1/650	14/14213	0.0714286	1.56187	0.460443	0.480905	0.974095	0.974095	Chst2	1	no
GO:1903671	negative regulation of sprouting angiogenesis	1/650	14/14213	0.0714286	1.56187	0.460443	0.480905	0.974095	0.974095	Epn1	1	no
GO:1903978	regulation of microglial cell activation	1/650	14/14213	0.0714286	1.56187	0.460443	0.480905	0.974095	0.974095	Nr1d1	1	no
GO:1904353	regulation of telomere capping	1/650	14/14213	0.0714286	1.56187	0.460443	0.480905	0.974095	0.974095	Smg6	1	no
GO:1904393	regulation of skeletal muscle acetylcholine-gated channel clustering	1/650	14/14213	0.0714286	1.56187	0.460443	0.480905	0.974095	0.974095	Dok7	1	no
GO:1905063	regulation of vascular associated smooth muscle cell differentiation	1/650	14/14213	0.0714286	1.56187	0.460443	0.480905	0.974095	0.974095	Pdcd4	1	no
GO:2000136	regulation of cell proliferation involved in heart morphogenesis	1/650	14/14213	0.0714286	1.56187	0.460443	0.480905	0.974095	0.974095	Sox9	1	no
GO:2000622	regulation of nuclear-transcribed mRNA catabolic process, nonsense-mediated decay	1/650	14/14213	0.0714286	1.56187	0.460443	0.480905	0.974095	0.974095	Dhx34	1	no
GO:2001279	regulation of unsaturated fatty acid biosynthetic process	1/650	14/14213	0.0714286	1.56187	0.460443	0.480905	0.974095	0.974095	Pla2g3	1	no
GO:0002690	positive regulation of leukocyte chemotaxis	4/650	78/14213	0.0512821	1.12134	0.235242	0.480933	0.974095	0.974095	Mapk3/Ptk2b/Vegfb/Vegfd	4	no
GO:0032436	positive regulation of proteasomal ubiquitin-dependent protein catabolic process	4/650	78/14213	0.0512821	1.12134	0.235242	0.480933	0.974095	0.974095	Klhl40/Nop53/Ddrgk1/Dnajb2	4	no
GO:0034243	regulation of transcription elongation by RNA polymerase II	4/650	78/14213	0.0512821	1.12134	0.235242	0.480933	0.974095	0.974095	Cbx7/Ldb1/Med16/Gtf2f1	4	no
GO:0050878	regulation of body fluid levels	13/650	273/14213	0.047619	1.04125	0.150637	0.481106	0.974095	0.974095	Prss56/Entpd2/Clcnka/Sytl2/Inpp5k/Src/Mllt6/Mertk/Hps1/Neurl1a/Dtnbp1/Chrm1/Adra2a	13	no
GO:0070588	calcium ion transmembrane transport	13/650	273/14213	0.047619	1.04125	0.150637	0.481106	0.974095	0.974095	Diaph1/Micu2/Slc24a4/Zfas1/Ptk2b/Capn3/Hap1/Rapgef3/Gstm7/Spg7/Letm2/Prnp/Cacng7	13	no
GO:0071772	response to BMP	7/650	143/14213	0.048951	1.07037	0.185149	0.482113	0.974095	0.974095	Mapk3/Sfrp1/Crb2/Htra1/Sox9/Pdcd4/Chrd	7	no
GO:0071773	cellular response to BMP stimulus	7/650	143/14213	0.048951	1.07037	0.185149	0.482113	0.974095	0.974095	Mapk3/Sfrp1/Crb2/Htra1/Sox9/Pdcd4/Chrd	7	no
GO:0016358	dendrite development	15/650	317/14213	0.0473186	1.03468	0.136685	0.483884	0.974095	0.974095	Matn2/Eef2k/Lzts3/Ndp/Smad3/Mfsd2a/Sgk1/Fbxo31/Crtc1/Itpka/Neurl1a/Dtnbp1/Rere/Dgkg/Cux2	15	no
GO:2000058	regulation of ubiquitin-dependent protein catabolic process	8/650	165/14213	0.0484848	1.06018	0.170205	0.484374	0.974095	0.974095	Mapk3/Klhl40/Ptk2b/Nop53/Fhit/Rpl5/Ddrgk1/Dnajb2	8	no
GO:0003143	embryonic heart tube morphogenesis	3/650	57/14213	0.0526316	1.15085	0.249816	0.487116	0.974095	0.974095	Smad3/Cited2/Rnf207	3	no
GO:0030865	cortical cytoskeleton organization	3/650	57/14213	0.0526316	1.15085	0.249816	0.487116	0.974095	0.974095	Synpo/Ezr/Ptk2b	3	no
GO:0042987	amyloid precursor protein catabolic process	3/650	57/14213	0.0526316	1.15085	0.249816	0.487116	0.974095	0.974095	Hap1/Abcg1/Prnp	3	no
GO:0072527	pyrimidine-containing compound metabolic process	3/650	57/14213	0.0526316	1.15085	0.249816	0.487116	0.974095	0.974095	Dhodh/Nme5/Tk2	3	no
GO:0099024	plasma membrane invagination	3/650	57/14213	0.0526316	1.15085	0.249816	0.487116	0.974095	0.974095	Siglece/Fcgr3/Sirpa	3	no
GO:0050821	protein stabilization	10/650	209/14213	0.0478469	1.04623	0.147385	0.487915	0.974095	0.974095	Mapk3/Smad3/Usp2/Tnip2/Nop53/Pink1/Mt3/Mcm8/Per3/Rpl5	10	no
GO:0031109	microtubule polymerization or depolymerization	7/650	144/14213	0.0486111	1.06294	0.166176	0.489478	0.974095	0.974095	Sgk1/Diaph3/Tubgcp2/Pcnt/Psrc1/Cib1/Tubg2	7	no
GO:0045444	fat cell differentiation	12/650	253/14213	0.0474308	1.03713	0.130451	0.490636	0.974095	0.974095	Lrg1/Aloxe3/Cebpa/Smad3/Sfrp1/Nr1d1/Id4/Srebf1/Cby1/Dlk1/Bbs9/Npr2	12	no
GO:0007034	vacuolar transport	8/650	166/14213	0.0481928	1.05379	0.152607	0.491233	0.974095	0.974095	Rhob/Ndp/Ap1g2/Hook2/Pink1/Slc48a1/Plekhm2/Mvb12a	8	no
GO:0019722	calcium-mediated signaling	9/650	188/14213	0.0478723	1.04678	0.141361	0.492721	0.974095	0.974095	Pdk2/Samd14/Tprg1l/Slc24a4/Gstm7/Rcan1/Ackr2/Prnp/Cib1	9	no
GO:0051048	negative regulation of secretion	9/650	188/14213	0.0478723	1.04678	0.141361	0.492721	0.974095	0.974095	Idh2/Maob/Hc/Igfbp3/Srebf1/Sirt4/Tbc1d1/Npy2r/Adra2a	9	no
GO:0014910	regulation of smooth muscle cell migration	5/650	101/14213	0.049505	1.08248	0.182111	0.493427	0.974095	0.974095	Src/Igfbp3/Foxo4/Rapgef3/Gstp1	5	no
GO:0051209	release of sequestered calcium ion into cytosol	5/650	101/14213	0.049505	1.08248	0.182111	0.493427	0.974095	0.974095	Diaph1/Ptk2b/Capn3/Hap1/Gstm7	5	no
GO:0006873	intracellular monoatomic ion homeostasis	22/650	472/14213	0.0466102	1.01919	0.0927968	0.49496	0.974095	0.974095	Slc25a27/Diaph1/Mapk3/Cln6/Micu2/Slc24a4/Hc/Synpo/Mt1/Slc9a8/Ptk2b/Capn3/Slc4a11/Hap1/Sgk1/Hexb/Hps1/Mt3/Calb2/Gstm7/Bok/Prnp	22	no
GO:0000578	embryonic axis specification	2/650	36/14213	0.0555556	1.21479	0.28247	0.494969	0.974095	0.974095	Frat1/Chrd	2	no
GO:0007026	negative regulation of microtubule depolymerization	2/650	36/14213	0.0555556	1.21479	0.28247	0.494969	0.974095	0.974095	Diaph3/Cib1	2	no
GO:0009156	ribonucleoside monophosphate biosynthetic process	2/650	36/14213	0.0555556	1.21479	0.28247	0.494969	0.974095	0.974095	Dhodh/Pfas	2	no
GO:0010043	response to zinc ion	2/650	36/14213	0.0555556	1.21479	0.28247	0.494969	0.974095	0.974095	Mt1/Mt3	2	no
GO:0010765	positive regulation of sodium ion transport	2/650	36/14213	0.0555556	1.21479	0.28247	0.494969	0.974095	0.974095	Mllt6/Sgk1	2	no
GO:0014912	negative regulation of smooth muscle cell migration	2/650	36/14213	0.0555556	1.21479	0.28247	0.494969	0.974095	0.974095	Igfbp3/Gstp1	2	no
GO:0021680	cerebellar Purkinje cell layer development	2/650	36/14213	0.0555556	1.21479	0.28247	0.494969	0.974095	0.974095	Ldb1/Rere	2	no
GO:0031018	endocrine pancreas development	2/650	36/14213	0.0555556	1.21479	0.28247	0.494969	0.974095	0.974095	Hnf1b/Sox9	2	no
GO:0032309	icosanoid secretion	2/650	36/14213	0.0555556	1.21479	0.28247	0.494969	0.974095	0.974095	Pla2g3/Proca1	2	no
GO:0048753	pigment granule organization	2/650	36/14213	0.0555556	1.21479	0.28247	0.494969	0.974095	0.974095	Hps1/Dtnbp1	2	no
GO:0060351	cartilage development involved in endochondral bone morphogenesis	2/650	36/14213	0.0555556	1.21479	0.28247	0.494969	0.974095	0.974095	Sox9/Npr2	2	no
GO:0048762	mesenchymal cell differentiation	11/650	232/14213	0.0474138	1.03676	0.123573	0.495158	0.974095	0.974095	Mapk3/Wnt4/Lrg1/Smad3/Sfrp1/Crb2/Kitl/Sox9/Pdcd4/Chrd/Cited2	11	no
GO:0032886	regulation of microtubule-based process	12/650	254/14213	0.0472441	1.03305	0.116338	0.496186	0.974095	0.974095	Spag5/Fam107a/Diaph1/Drc1/Hap1/Sgk1/Diaph3/Rsph4a/Tacc2/Psrc1/Cib1/Tac2	12	no
GO:0008277	regulation of G protein-coupled receptor signaling pathway	7/650	145/14213	0.0482759	1.05561	0.147335	0.496813	0.974095	0.974095	Slc24a4/Gpsm1/Grk3/Rgs12/Dtnbp1/Pde2a/Ramp1	7	no
GO:0006874	intracellular calcium ion homeostasis	13/650	276/14213	0.0471014	1.02993	0.109913	0.497119	0.974095	0.974095	Slc25a27/Diaph1/Micu2/Slc24a4/Hc/Synpo/Ptk2b/Capn3/Hap1/Hexb/Calb2/Gstm7/Bok	13	no
GO:0090287	regulation of cellular response to growth factor stimulus	14/650	298/14213	0.0469799	1.02727	0.104146	0.497975	0.974095	0.974095	Wnt4/Lrg1/Ccbe1/Smad3/Sfrp1/Crb2/Itga8/Htra1/Mt3/Chrd/Vegfb/Cited2/Vegfd/Sap30l	14	no
GO:0099173	postsynapse organization	15/650	320/14213	0.046875	1.02498	0.0989249	0.498767	0.974095	0.974095	Fam107a/Eef2k/Lzts3/Smad3/Rps6ka5/Ezr/Ptk2b/Nptx1/Dok7/Itpka/Psd/Neurl1a/Dtnbp1/Cux2/Prnp	15	no
GO:0001738	morphogenesis of a polarized epithelium	3/650	58/14213	0.0517241	1.13101	0.218858	0.498771	0.974095	0.974095	Sfrp1/Ahi1/Brsk1	3	no
GO:0032412	regulation of monoatomic ion transmembrane transporter activity	3/650	58/14213	0.0517241	1.13101	0.218858	0.498771	0.974095	0.974095	Hap1/Dapk1/Cacng7	3	no
GO:0045599	negative regulation of fat cell differentiation	3/650	58/14213	0.0517241	1.13101	0.218858	0.498771	0.974095	0.974095	Smad3/Id4/Dlk1	3	no
GO:1903317	regulation of protein maturation	3/650	58/14213	0.0517241	1.13101	0.218858	0.498771	0.974095	0.974095	Ccbe1/Src/Sirt4	3	no
GO:2000242	negative regulation of reproductive process	3/650	58/14213	0.0517241	1.13101	0.218858	0.498771	0.974095	0.974095	Wnt4/Grb14/Npr2	3	no
GO:0072330	monocarboxylic acid biosynthetic process	9/650	189/14213	0.047619	1.04125	0.124962	0.499145	0.974095	0.974095	Pla2g3/Aloxe3/Nr1d1/Srebf1/Gstm7/Scp2/Gstp1/Mlxipl/Acsm5	9	no
GO:0071692	protein localization to extracellular region	18/650	386/14213	0.0466321	1.01967	0.0857501	0.500847	0.974095	0.974095	Idh2/Comt/Hnf1b/Nr1d1/Ahi1/Mttp/Cplx3/C2cd2l/Srebf1/Hps1/Sirt4/Glul/Gpr68/Vip/Abcg1/Tbc1d1/Mlxipl/Adra2a	18	no
GO:0007626	locomotory behavior	12/650	255/14213	0.0470588	1.029	0.102281	0.501722	0.974095	0.974095	Cln6/Selenop/Usp2/Tshr/Ciart/Hexb/Ppp1r1b/Rcan1/Gpr88/Npy2r/Spg21/Pde1b	12	no
GO:0010507	negative regulation of autophagy	5/650	102/14213	0.0490196	1.07187	0.159469	0.502171	0.974095	0.974095	Mapk3/Wdr6/Pink1/Ehmt2/Ctsa	5	no
GO:0032024	positive regulation of insulin secretion	5/650	102/14213	0.0490196	1.07187	0.159469	0.502171	0.974095	0.974095	C2cd2l/Glul/Gpr68/Abcg1/Mlxipl	5	no
GO:0051283	negative regulation of sequestering of calcium ion	5/650	102/14213	0.0490196	1.07187	0.159469	0.502171	0.974095	0.974095	Diaph1/Ptk2b/Capn3/Hap1/Gstm7	5	no
GO:0061041	regulation of wound healing	5/650	102/14213	0.0490196	1.07187	0.159469	0.502171	0.974095	0.974095	Wnt4/Smad3/Src/Vegfb/Adra2a	5	no
GO:0030518	nuclear receptor-mediated steroid hormone signaling pathway	6/650	124/14213	0.0483871	1.05804	0.142103	0.503235	0.974095	0.974095	Calcoco1/Wbp2/Sfrp1/Src/Crebrf/Ddrgk1	6	no
GO:0043401	steroid hormone receptor signaling pathway	6/650	124/14213	0.0483871	1.05804	0.142103	0.503235	0.974095	0.974095	Calcoco1/Wbp2/Sfrp1/Src/Crebrf/Ddrgk1	6	no
GO:0001574	ganglioside biosynthetic process	1/650	15/14213	0.0666667	1.45774	0.388294	0.504668	0.974095	0.974095	St6galnac6	1	no
GO:0001732	formation of cytoplasmic translation initiation complex	1/650	15/14213	0.0666667	1.45774	0.388294	0.504668	0.974095	0.974095	Eif3f	1	no
GO:0001967	suckling behavior	1/650	15/14213	0.0666667	1.45774	0.388294	0.504668	0.974095	0.974095	Cntfr	1	no
GO:0002283	neutrophil activation involved in immune response	1/650	15/14213	0.0666667	1.45774	0.388294	0.504668	0.974095	0.974095	Stxbp2	1	no
GO:0002689	negative regulation of leukocyte chemotaxis	1/650	15/14213	0.0666667	1.45774	0.388294	0.504668	0.974095	0.974095	Hc	1	no
GO:0006054	N-acetylneuraminate metabolic process	1/650	15/14213	0.0666667	1.45774	0.388294	0.504668	0.974095	0.974095	Amdhd2	1	no
GO:0006071	glycerol metabolic process	1/650	15/14213	0.0666667	1.45774	0.388294	0.504668	0.974095	0.974095	Scp2	1	no
GO:0006167	AMP biosynthetic process	1/650	15/14213	0.0666667	1.45774	0.388294	0.504668	0.974095	0.974095	Pfas	1	no
GO:0006177	GMP biosynthetic process	1/650	15/14213	0.0666667	1.45774	0.388294	0.504668	0.974095	0.974095	Pfas	1	no
GO:0006206	pyrimidine nucleobase metabolic process	1/650	15/14213	0.0666667	1.45774	0.388294	0.504668	0.974095	0.974095	Dhodh	1	no
GO:0006706	steroid catabolic process	1/650	15/14213	0.0666667	1.45774	0.388294	0.504668	0.974095	0.974095	Hsd17b11	1	no
GO:0006878	intracellular copper ion homeostasis	1/650	15/14213	0.0666667	1.45774	0.388294	0.504668	0.974095	0.974095	Prnp	1	no
GO:0007076	mitotic chromosome condensation	1/650	15/14213	0.0666667	1.45774	0.388294	0.504668	0.974095	0.974095	Akap8l	1	no
GO:0007406	negative regulation of neuroblast proliferation	1/650	15/14213	0.0666667	1.45774	0.388294	0.504668	0.974095	0.974095	Fgfr3	1	no
GO:0009068	aspartate family amino acid catabolic process	1/650	15/14213	0.0666667	1.45774	0.388294	0.504668	0.974095	0.974095	Aass	1	no
GO:0009120	deoxyribonucleoside metabolic process	1/650	15/14213	0.0666667	1.45774	0.388294	0.504668	0.974095	0.974095	Tk2	1	no
GO:0009148	pyrimidine nucleoside triphosphate biosynthetic process	1/650	15/14213	0.0666667	1.45774	0.388294	0.504668	0.974095	0.974095	Nme5	1	no
GO:0009173	pyrimidine ribonucleoside monophosphate metabolic process	1/650	15/14213	0.0666667	1.45774	0.388294	0.504668	0.974095	0.974095	Dhodh	1	no
GO:0010737	protein kinase A signaling	1/650	15/14213	0.0666667	1.45774	0.388294	0.504668	0.974095	0.974095	Ezr	1	no
GO:0010744	positive regulation of macrophage derived foam cell differentiation	1/650	15/14213	0.0666667	1.45774	0.388294	0.504668	0.974095	0.974095	Pla2g3	1	no
GO:0010807	regulation of synaptic vesicle priming	1/650	15/14213	0.0666667	1.45774	0.388294	0.504668	0.974095	0.974095	Brsk1	1	no
GO:0010881	regulation of cardiac muscle contraction by regulation of the release of sequestered calcium ion	1/650	15/14213	0.0666667	1.45774	0.388294	0.504668	0.974095	0.974095	Gstm7	1	no
GO:0018022	peptidyl-lysine methylation	1/650	15/14213	0.0666667	1.45774	0.388294	0.504668	0.974095	0.974095	Ehmt2	1	no
GO:0021702	cerebellar Purkinje cell differentiation	1/650	15/14213	0.0666667	1.45774	0.388294	0.504668	0.974095	0.974095	Ldb1	1	no
GO:0021932	hindbrain radial glia guided cell migration	1/650	15/14213	0.0666667	1.45774	0.388294	0.504668	0.974095	0.974095	Rere	1	no
GO:0030575	nuclear body organization	1/650	15/14213	0.0666667	1.45774	0.388294	0.504668	0.974095	0.974095	Vrk1	1	no
GO:0030852	regulation of granulocyte differentiation	1/650	15/14213	0.0666667	1.45774	0.388294	0.504668	0.974095	0.974095	C1qc	1	no
GO:0031571	mitotic G1 DNA damage checkpoint signaling	1/650	15/14213	0.0666667	1.45774	0.388294	0.504668	0.974095	0.974095	Fbxo31	1	no
GO:0032352	positive regulation of hormone metabolic process	1/650	15/14213	0.0666667	1.45774	0.388294	0.504668	0.974095	0.974095	Wnt4	1	no
GO:0032486	Rap protein signal transduction	1/650	15/14213	0.0666667	1.45774	0.388294	0.504668	0.974095	0.974095	Rapgef3	1	no
GO:0034587	piRNA processing	1/650	15/14213	0.0666667	1.45774	0.388294	0.504668	0.974095	0.974095	Gpat2	1	no
GO:0035112	genitalia morphogenesis	1/650	15/14213	0.0666667	1.45774	0.388294	0.504668	0.974095	0.974095	Npr2	1	no
GO:0035457	cellular response to interferon-alpha	1/650	15/14213	0.0666667	1.45774	0.388294	0.504668	0.974095	0.974095	Ifit2	1	no
GO:0035627	ceramide transport	1/650	15/14213	0.0666667	1.45774	0.388294	0.504668	0.974095	0.974095	Mttp	1	no
GO:0035721	intraciliary retrograde transport	1/650	15/14213	0.0666667	1.45774	0.388294	0.504668	0.974095	0.974095	Dync2i2	1	no
GO:0036109	alpha-linolenic acid metabolic process	1/650	15/14213	0.0666667	1.45774	0.388294	0.504668	0.974095	0.974095	Scp2	1	no
GO:0036498	IRE1-mediated unfolded protein response	1/650	15/14213	0.0666667	1.45774	0.388294	0.504668	0.974095	0.974095	Ddrgk1	1	no
GO:0038093	Fc receptor signaling pathway	1/650	15/14213	0.0666667	1.45774	0.388294	0.504668	0.974095	0.974095	Fcgr3	1	no
GO:0042416	dopamine biosynthetic process	1/650	15/14213	0.0666667	1.45774	0.388294	0.504668	0.974095	0.974095	Ddc	1	no
GO:0042559	pteridine-containing compound biosynthetic process	1/650	15/14213	0.0666667	1.45774	0.388294	0.504668	0.974095	0.974095	Pcbd1	1	no
GO:0045655	regulation of monocyte differentiation	1/650	15/14213	0.0666667	1.45774	0.388294	0.504668	0.974095	0.974095	Gpr68	1	no
GO:0046851	negative regulation of bone remodeling	1/650	15/14213	0.0666667	1.45774	0.388294	0.504668	0.974095	0.974095	Sfrp1	1	no
GO:0048715	negative regulation of oligodendrocyte differentiation	1/650	15/14213	0.0666667	1.45774	0.388294	0.504668	0.974095	0.974095	Id4	1	no
GO:0050855	regulation of B cell receptor signaling pathway	1/650	15/14213	0.0666667	1.45774	0.388294	0.504668	0.974095	0.974095	Cmtm3	1	no
GO:0051382	kinetochore assembly	1/650	15/14213	0.0666667	1.45774	0.388294	0.504668	0.974095	0.974095	Cenph	1	no
GO:0060026	convergent extension	1/650	15/14213	0.0666667	1.45774	0.388294	0.504668	0.974095	0.974095	Sfrp1	1	no
GO:0060044	negative regulation of cardiac muscle cell proliferation	1/650	15/14213	0.0666667	1.45774	0.388294	0.504668	0.974095	0.974095	Cited2	1	no
GO:0060644	mammary gland epithelial cell differentiation	1/650	15/14213	0.0666667	1.45774	0.388294	0.504668	0.974095	0.974095	Zfas1	1	no
GO:0060746	parental behavior	1/650	15/14213	0.0666667	1.45774	0.388294	0.504668	0.974095	0.974095	Crebrf	1	no
GO:0070198	protein localization to chromosome, telomeric region	1/650	15/14213	0.0666667	1.45774	0.388294	0.504668	0.974095	0.974095	Gnl3l	1	no
GO:0070255	regulation of mucus secretion	1/650	15/14213	0.0666667	1.45774	0.388294	0.504668	0.974095	0.974095	Sytl2	1	no
GO:0070486	leukocyte aggregation	1/650	15/14213	0.0666667	1.45774	0.388294	0.504668	0.974095	0.974095	Gstp1	1	no
GO:0071468	cellular response to acidic pH	1/650	15/14213	0.0666667	1.45774	0.388294	0.504668	0.974095	0.974095	Gpr68	1	no
GO:0071801	regulation of podosome assembly	1/650	15/14213	0.0666667	1.45774	0.388294	0.504668	0.974095	0.974095	Src	1	no
GO:0072109	glomerular mesangium development	1/650	15/14213	0.0666667	1.45774	0.388294	0.504668	0.974095	0.974095	Cd34	1	no
GO:0086013	membrane repolarization during cardiac muscle cell action potential	1/650	15/14213	0.0666667	1.45774	0.388294	0.504668	0.974095	0.974095	Rnf207	1	no
GO:0090051	negative regulation of cell migration involved in sprouting angiogenesis	1/650	15/14213	0.0666667	1.45774	0.388294	0.504668	0.974095	0.974095	Hdac5	1	no
GO:0090209	negative regulation of triglyceride metabolic process	1/650	15/14213	0.0666667	1.45774	0.388294	0.504668	0.974095	0.974095	Srebf1	1	no
GO:0090235	regulation of metaphase plate congression	1/650	15/14213	0.0666667	1.45774	0.388294	0.504668	0.974095	0.974095	Spag5	1	no
GO:0099527	postsynapse to nucleus signaling pathway	1/650	15/14213	0.0666667	1.45774	0.388294	0.504668	0.974095	0.974095	Crtc1	1	no
GO:1901836	regulation of transcription of nucleolar large rRNA by RNA polymerase I	1/650	15/14213	0.0666667	1.45774	0.388294	0.504668	0.974095	0.974095	Nop53	1	no
GO:1902644	tertiary alcohol metabolic process	1/650	15/14213	0.0666667	1.45774	0.388294	0.504668	0.974095	0.974095	Wnt4	1	no
GO:1903019	negative regulation of glycoprotein metabolic process	1/650	15/14213	0.0666667	1.45774	0.388294	0.504668	0.974095	0.974095	Itm2c	1	no
GO:1903543	positive regulation of exosomal secretion	1/650	15/14213	0.0666667	1.45774	0.388294	0.504668	0.974095	0.974095	Sdc4	1	no
GO:1905288	vascular associated smooth muscle cell apoptotic process	1/650	15/14213	0.0666667	1.45774	0.388294	0.504668	0.974095	0.974095	Pdcd4	1	no
GO:1905459	regulation of vascular associated smooth muscle cell apoptotic process	1/650	15/14213	0.0666667	1.45774	0.388294	0.504668	0.974095	0.974095	Pdcd4	1	no
GO:1905668	positive regulation of protein localization to endosome	1/650	15/14213	0.0666667	1.45774	0.388294	0.504668	0.974095	0.974095	Ezr	1	no
GO:2000052	positive regulation of non-canonical Wnt signaling pathway	1/650	15/14213	0.0666667	1.45774	0.388294	0.504668	0.974095	0.974095	Sfrp1	1	no
GO:2000318	positive regulation of T-helper 17 type immune response	1/650	15/14213	0.0666667	1.45774	0.388294	0.504668	0.974095	0.974095	Brd2	1	no
GO:2000322	regulation of nuclear receptor-mediated glucocorticoid signaling pathway	1/650	15/14213	0.0666667	1.45774	0.388294	0.504668	0.974095	0.974095	Crebrf	1	no
GO:2000811	negative regulation of anoikis	1/650	15/14213	0.0666667	1.45774	0.388294	0.504668	0.974095	0.974095	Src	1	no
GO:2001259	positive regulation of cation channel activity	1/650	15/14213	0.0666667	1.45774	0.388294	0.504668	0.974095	0.974095	Hap1	1	no
GO:0072523	purine-containing compound catabolic process	8/650	168/14213	0.047619	1.04125	0.117727	0.504873	0.974095	0.974095	Aldoc/Src/Mttp/Nudt17/Dhtkd1/Nudt9/Pde2a/Mlxipl	8	no
GO:0071219	cellular response to molecule of bacterial origin	9/650	190/14213	0.0473684	1.03577	0.108648	0.505547	0.974095	0.974095	Mapk3/Tlr1/Nr1d1/Tnip2/Pdcd4/Sirpa/Gstp1/Pde2a/Capn2	9	no
GO:0031345	negative regulation of cell projection organization	10/650	212/14213	0.0471698	1.03142	0.10091	0.506158	0.974095	0.974095	Diaph1/Cdk10/Neu4/Mt3/Draxin/Cspg4/Dtnbp1/Itm2c/Prnp/Cib1	10	no
GO:0006605	protein targeting	12/650	256/14213	0.046875	1.02498	0.088278	0.507243	0.974095	0.974095	Arl6ip1/Fbxo7/Ndp/Inpp5k/Rtp1/Hap1/Zdhhc4/Pink1/Srebf1/Sirt4/Prnp/Cib1	12	no
GO:0002715	regulation of natural killer cell mediated immunity	2/650	37/14213	0.0540541	1.18195	0.242601	0.509619	0.974095	0.974095	Lag3/Klri1	2	no
GO:0007157	heterophilic cell-cell adhesion via plasma membrane cell adhesion molecules	2/650	37/14213	0.0540541	1.18195	0.242601	0.509619	0.974095	0.974095	Crb2/Amigo2	2	no
GO:0010559	regulation of glycoprotein biosynthetic process	2/650	37/14213	0.0540541	1.18195	0.242601	0.509619	0.974095	0.974095	Itm2c/Ramp1	2	no
GO:0010664	negative regulation of striated muscle cell apoptotic process	2/650	37/14213	0.0540541	1.18195	0.242601	0.509619	0.974095	0.974095	Sirt4/Rapgef3	2	no
GO:0014047	glutamate secretion	2/650	37/14213	0.0540541	1.18195	0.242601	0.509619	0.974095	0.974095	Best1/Dtnbp1	2	no
GO:0016242	negative regulation of macroautophagy	2/650	37/14213	0.0540541	1.18195	0.242601	0.509619	0.974095	0.974095	Pink1/Ehmt2	2	no
GO:0030517	negative regulation of axon extension	2/650	37/14213	0.0540541	1.18195	0.242601	0.509619	0.974095	0.974095	Mt3/Draxin	2	no
GO:0030901	midbrain development	2/650	37/14213	0.0540541	1.18195	0.242601	0.509619	0.974095	0.974095	Sfrp1/Fgfr3	2	no
GO:0031343	positive regulation of cell killing	2/650	37/14213	0.0540541	1.18195	0.242601	0.509619	0.974095	0.974095	Lag3/Klri1	2	no
GO:0032872	regulation of stress-activated MAPK cascade	2/650	37/14213	0.0540541	1.18195	0.242601	0.509619	0.974095	0.974095	Mapk3/Gstp1	2	no
GO:0034063	stress granule assembly	2/650	37/14213	0.0540541	1.18195	0.242601	0.509619	0.974095	0.974095	Cirbp/Rps23	2	no
GO:0036230	granulocyte activation	2/650	37/14213	0.0540541	1.18195	0.242601	0.509619	0.974095	0.974095	Src/Stxbp2	2	no
GO:0045880	positive regulation of smoothened signaling pathway	2/650	37/14213	0.0540541	1.18195	0.242601	0.509619	0.974095	0.974095	Gli1/Sfrp1	2	no
GO:0050931	pigment cell differentiation	2/650	37/14213	0.0540541	1.18195	0.242601	0.509619	0.974095	0.974095	Kitl/Hps1	2	no
GO:0051385	response to mineralocorticoid	2/650	37/14213	0.0540541	1.18195	0.242601	0.509619	0.974095	0.974095	Comt/Sgk1	2	no
GO:0051953	negative regulation of amine transport	2/650	37/14213	0.0540541	1.18195	0.242601	0.509619	0.974095	0.974095	Hc/Adra2a	2	no
GO:0060259	regulation of feeding behavior	2/650	37/14213	0.0540541	1.18195	0.242601	0.509619	0.974095	0.974095	Slc24a4/Npy2r	2	no
GO:0061844	antimicrobial humoral immune response mediated by antimicrobial peptide	2/650	37/14213	0.0540541	1.18195	0.242601	0.509619	0.974095	0.974095	Ccl4/Vip	2	no
GO:0098868	bone growth	2/650	37/14213	0.0540541	1.18195	0.242601	0.509619	0.974095	0.974095	Sox9/Npr2	2	no
GO:1900744	regulation of p38MAPK cascade	2/650	37/14213	0.0540541	1.18195	0.242601	0.509619	0.974095	0.974095	Gadd45g/Ezr	2	no
GO:1902745	positive regulation of lamellipodium organization	2/650	37/14213	0.0540541	1.18195	0.242601	0.509619	0.974095	0.974095	Src/Enpp2	2	no
GO:0002534	cytokine production involved in inflammatory response	3/650	59/14213	0.0508475	1.11184	0.188445	0.510291	0.974095	0.974095	Pla2g3/Pdcd4/Sirpa	3	no
GO:0010812	negative regulation of cell-substrate adhesion	3/650	59/14213	0.0508475	1.11184	0.188445	0.510291	0.974095	0.974095	Fam107a/Src/Enpp2	3	no
GO:0051653	spindle localization	3/650	59/14213	0.0508475	1.11184	0.188445	0.510291	0.974095	0.974095	Spag5/Gpsm1/Tle6	3	no
GO:0060425	lung morphogenesis	3/650	59/14213	0.0508475	1.11184	0.188445	0.510291	0.974095	0.974095	Mapk3/Sox9/Hps1	3	no
GO:0097035	regulation of membrane lipid distribution	3/650	59/14213	0.0508475	1.11184	0.188445	0.510291	0.974095	0.974095	Mfsd2a/Serinc5/Abcg1	3	no
GO:0097106	postsynaptic density organization	3/650	59/14213	0.0508475	1.11184	0.188445	0.510291	0.974095	0.974095	Ptk2b/Nptx1/Psd	3	no
GO:0098926	postsynaptic signal transduction	3/650	59/14213	0.0508475	1.11184	0.188445	0.510291	0.974095	0.974095	Crtc1/Chrm1/Ly6h	3	no
GO:1900015	regulation of cytokine production involved in inflammatory response	3/650	59/14213	0.0508475	1.11184	0.188445	0.510291	0.974095	0.974095	Pla2g3/Pdcd4/Sirpa	3	no
GO:1902807	negative regulation of cell cycle G1/S phase transition	3/650	59/14213	0.0508475	1.11184	0.188445	0.510291	0.974095	0.974095	Fam107a/Fbxo7/Fbxo31	3	no
GO:0051051	negative regulation of transport	20/650	432/14213	0.0462963	1.01232	0.056936	0.510597	0.974095	0.974095	Idh2/Mapk3/Maob/Zfas1/Hc/Inpp5k/Usp2/Igfbp3/Pea15a/Ptk2b/Ahi1/Snph/Siglece/Srebf1/Sirt4/Vip/Tbc1d1/Sirpa/Npy2r/Adra2a	20	no
GO:0032602	chemokine production	4/650	81/14213	0.0493827	1.07981	0.15769	0.510598	0.974095	0.974095	Chia1/Hc/Sirpa/Gstp1	4	no
GO:0032642	regulation of chemokine production	4/650	81/14213	0.0493827	1.07981	0.15769	0.510598	0.974095	0.974095	Chia1/Hc/Sirpa/Gstp1	4	no
GO:0032890	regulation of organic acid transport	4/650	81/14213	0.0493827	1.07981	0.15769	0.510598	0.974095	0.974095	Arl6ip1/Pla2g3/Dtnbp1/Repin1	4	no
GO:0009582	detection of abiotic stimulus	5/650	103/14213	0.0485437	1.06146	0.137051	0.510857	0.974095	0.974095	Pnpla2/Slc24a4/Comt/Best1/Gpr88	5	no
GO:0007052	mitotic spindle organization	6/650	125/14213	0.048	1.04958	0.121872	0.511115	0.974095	0.974095	Cenph/Tacc2/Pcnt/Psrc1/Arhgef10/Tubg2	6	no
GO:0007584	response to nutrient	7/650	147/14213	0.047619	1.04125	0.110041	0.51138	0.974095	0.974095	Pdk2/Cebpa/Sfrp1/Srebf1/Gstp1/Usf1/Mlxipl	7	no
GO:0001659	temperature homeostasis	8/650	169/14213	0.0473373	1.03508	0.100442	0.51165	0.974095	0.974095	Gadd45g/Nr1d1/Slc27a1/Tshr/Ip6k1/Acot11/Thra/Acot13	8	no
GO:2001234	negative regulation of apoptotic signaling pathway	11/650	235/14213	0.0468085	1.02352	0.0795965	0.512474	0.974095	0.974095	Wnt4/Fbxo7/Src/Pea15a/Meis3/Pink1/Bok/Dapk1/Gstp1/Nme5/Txndc12	11	no
GO:0006163	purine nucleotide metabolic process	19/650	411/14213	0.0462287	1.01084	0.0488371	0.514605	0.974095	0.974095	Idh2/Fmo2/Aldoc/Myh8/Src/Slc37a2/Mttp/Ido2/Nudt17/Dhtkd1/Ndufa6/Fhit/Tktl2/Nudt9/Nme5/Pfas/Pde2a/Mlxipl/Npr2	19	no
GO:1902105	regulation of leukocyte differentiation	13/650	280/14213	0.0464286	1.01521	0.0562879	0.518292	0.974095	0.974095	C1qc/Pla2g3/Fbxo7/Sfrp1/Kitl/Gpr68/Fgfr3/Dlk1/Ninj1/Ddrgk1/Cd83/Lag3/Brd2	13	no
GO:0007254	JNK cascade	8/650	170/14213	0.0470588	1.029	0.083259	0.518398	0.974095	0.974095	Nphs1/Map3k6/Smad3/Gadd45g/Ptk2b/Pdcd4/Sirpa/Gstp1	8	no
GO:0009261	ribonucleotide catabolic process	7/650	148/14213	0.0472973	1.03421	0.0915841	0.518609	0.974095	0.974095	Aldoc/Src/Mttp/Dhtkd1/Nudt9/Pde2a/Mlxipl	7	no
GO:0016079	synaptic vesicle exocytosis	6/650	126/14213	0.047619	1.04125	0.101802	0.518949	0.974095	0.974095	Tprg1l/Otof/Cplx3/Dtnbp1/Brsk1/Stxbp2	6	no
GO:0006096	glycolytic process	5/650	104/14213	0.0480769	1.05126	0.11485	0.51948	0.974095	0.974095	Aldoc/Src/Mttp/Dhtkd1/Mlxipl	5	no
GO:0009581	detection of external stimulus	5/650	104/14213	0.0480769	1.05126	0.11485	0.51948	0.974095	0.974095	Pnpla2/Slc24a4/Comt/Best1/Gpr88	5	no
GO:0051090	regulation of DNA-binding transcription factor activity	5/650	104/14213	0.0480769	1.05126	0.11485	0.51948	0.974095	0.974095	Rps6ka5/Rnf31/Crtc1/Ddrgk1/Cib1	5	no
GO:0051282	regulation of sequestering of calcium ion	5/650	104/14213	0.0480769	1.05126	0.11485	0.51948	0.974095	0.974095	Diaph1/Ptk2b/Capn3/Hap1/Gstm7	5	no
GO:0007193	adenylate cyclase-inhibiting G protein-coupled receptor signaling pathway	4/650	82/14213	0.0487805	1.06664	0.132487	0.520315	0.974095	0.974095	Chrm1/Npy2r/Pde2a/Adra2a	4	no
GO:0019915	lipid storage	4/650	82/14213	0.0487805	1.06664	0.132487	0.520315	0.974095	0.974095	Pnpla2/Plin3/Hexb/Abcg1	4	no
GO:0048864	stem cell development	4/650	82/14213	0.0487805	1.06664	0.132487	0.520315	0.974095	0.974095	Mapk3/Kitl/Sox9/Cited2	4	no
GO:0006721	terpenoid metabolic process	3/650	60/14213	0.05	1.09331	0.158553	0.52167	0.974095	0.974095	Retsat/Pnpla2/Scp2	3	no
GO:0006801	superoxide metabolic process	3/650	60/14213	0.05	1.09331	0.158553	0.52167	0.974095	0.974095	Mt3/Cygb/Gstp1	3	no
GO:0007019	microtubule depolymerization	3/650	60/14213	0.05	1.09331	0.158553	0.52167	0.974095	0.974095	Sgk1/Diaph3/Cib1	3	no
GO:0021536	diencephalon development	3/650	60/14213	0.05	1.09331	0.158553	0.52167	0.974095	0.974095	Gli1/Wnt4/Hap1	3	no
GO:0022898	regulation of transmembrane transporter activity	3/650	60/14213	0.05	1.09331	0.158553	0.52167	0.974095	0.974095	Hap1/Dapk1/Cacng7	3	no
GO:0032964	collagen biosynthetic process	3/650	60/14213	0.05	1.09331	0.158553	0.52167	0.974095	0.974095	Wnt4/Rapgef3/Cygb	3	no
GO:0048663	neuron fate commitment	3/650	60/14213	0.05	1.09331	0.158553	0.52167	0.974095	0.974095	Sox9/Ehmt2/Chrd	3	no
GO:0050435	amyloid-beta metabolic process	3/650	60/14213	0.05	1.09331	0.158553	0.52167	0.974095	0.974095	Hap1/Abcg1/Prnp	3	no
GO:2001222	regulation of neuron migration	3/650	60/14213	0.05	1.09331	0.158553	0.52167	0.974095	0.974095	Fbxo31/Plxnb2/Vrk1	3	no
GO:2001238	positive regulation of extrinsic apoptotic signaling pathway	3/650	60/14213	0.05	1.09331	0.158553	0.52167	0.974095	0.974095	Sfrp1/Pea15a/Itm2c	3	no
GO:0006816	calcium ion transport	17/650	369/14213	0.0460705	1.00738	0.0314606	0.523298	0.974095	0.974095	Diaph1/Micu2/Slc24a4/Zfas1/Inpp5k/Usp2/Best1/Ptk2b/Capn3/Hap1/Rapgef3/Gstm7/Spg7/Letm2/Prnp/Ramp1/Cacng7	17	no
GO:0002347	response to tumor cell	2/650	38/14213	0.0526316	1.15085	0.203837	0.523987	0.974095	0.974095	Mapk3/Dapk1	2	no
GO:0007595	lactation	2/650	38/14213	0.0526316	1.15085	0.203837	0.523987	0.974095	0.974095	Src/Neurl1a	2	no
GO:0021772	olfactory bulb development	2/650	38/14213	0.0526316	1.15085	0.203837	0.523987	0.974095	0.974095	Lhx2/Pcnt	2	no
GO:0032252	secretory granule localization	2/650	38/14213	0.0526316	1.15085	0.203837	0.523987	0.974095	0.974095	Kif1c/Stxbp2	2	no
GO:0036297	interstrand cross-link repair	2/650	38/14213	0.0526316	1.15085	0.203837	0.523987	0.974095	0.974095	Mcm8/Fance	2	no
GO:0048536	spleen development	2/650	38/14213	0.0526316	1.15085	0.203837	0.523987	0.974095	0.974095	Ctc1/Cited2	2	no
GO:0050922	negative regulation of chemotaxis	2/650	38/14213	0.0526316	1.15085	0.203837	0.523987	0.974095	0.974095	Hc/Gstp1	2	no
GO:0051154	negative regulation of striated muscle cell differentiation	2/650	38/14213	0.0526316	1.15085	0.203837	0.523987	0.974095	0.974095	Hdac5/Bhlhe41	2	no
GO:0060603	mammary gland duct morphogenesis	2/650	38/14213	0.0526316	1.15085	0.203837	0.523987	0.974095	0.974095	Wnt4/Src	2	no
GO:1905244	regulation of modification of synaptic structure	2/650	38/14213	0.0526316	1.15085	0.203837	0.523987	0.974095	0.974095	Rhob/Camkv	2	no
GO:0030879	mammary gland development	6/650	127/14213	0.0472441	1.03305	0.081892	0.526733	0.974095	0.974095	Wnt4/Zfas1/Src/Deaf1/Sox9/Neurl1a	6	no
GO:0032368	regulation of lipid transport	6/650	127/14213	0.0472441	1.03305	0.081892	0.526733	0.974095	0.974095	Mapk3/Pla2g3/Igfbp3/Abcg1/Scp2/Repin1	6	no
GO:0000076	DNA replication checkpoint signaling	1/650	16/14213	0.0625	1.36663	0.321219	0.527345	0.974095	0.974095	Tipin	1	no
GO:0000479	endonucleolytic cleavage of tricistronic rRNA transcript (SSU-rRNA, 5.8S rRNA, LSU-rRNA)	1/650	16/14213	0.0625	1.36663	0.321219	0.527345	0.974095	0.974095	Rps21	1	no
GO:0003159	morphogenesis of an endothelium	1/650	16/14213	0.0625	1.36663	0.321219	0.527345	0.974095	0.974095	Rhob	1	no
GO:0003413	chondrocyte differentiation involved in endochondral bone morphogenesis	1/650	16/14213	0.0625	1.36663	0.321219	0.527345	0.974095	0.974095	Sox9	1	no
GO:0006476	protein deacetylation	1/650	16/14213	0.0625	1.36663	0.321219	0.527345	0.974095	0.974095	Sirt4	1	no
GO:0006677	glycosylceramide metabolic process	1/650	16/14213	0.0625	1.36663	0.321219	0.527345	0.974095	0.974095	St6galnac6	1	no
GO:0007042	lysosomal lumen acidification	1/650	16/14213	0.0625	1.36663	0.321219	0.527345	0.974095	0.974095	Cln6	1	no
GO:0007379	segment specification	1/650	16/14213	0.0625	1.36663	0.321219	0.527345	0.974095	0.974095	Chrd	1	no
GO:0009084	glutamine family amino acid biosynthetic process	1/650	16/14213	0.0625	1.36663	0.321219	0.527345	0.974095	0.974095	Glul	1	no
GO:0010633	negative regulation of epithelial cell migration	1/650	16/14213	0.0625	1.36663	0.321219	0.527345	0.974095	0.974095	Mcc	1	no
GO:0010958	regulation of amino acid import across plasma membrane	1/650	16/14213	0.0625	1.36663	0.321219	0.527345	0.974095	0.974095	Arl6ip1	1	no
GO:0014819	regulation of skeletal muscle contraction	1/650	16/14213	0.0625	1.36663	0.321219	0.527345	0.974095	0.974095	Gstm7	1	no
GO:0016074	sno(s)RNA metabolic process	1/650	16/14213	0.0625	1.36663	0.321219	0.527345	0.974095	0.974095	Zcchc7	1	no
GO:0018200	peptidyl-glutamic acid modification	1/650	16/14213	0.0625	1.36663	0.321219	0.527345	0.974095	0.974095	Ttll8	1	no
GO:0021554	optic nerve development	1/650	16/14213	0.0625	1.36663	0.321219	0.527345	0.974095	0.974095	Ndp	1	no
GO:0021781	glial cell fate commitment	1/650	16/14213	0.0625	1.36663	0.321219	0.527345	0.974095	0.974095	Sox9	1	no
GO:0030033	microvillus assembly	1/650	16/14213	0.0625	1.36663	0.321219	0.527345	0.974095	0.974095	Ezr	1	no
GO:0031115	negative regulation of microtubule polymerization	1/650	16/14213	0.0625	1.36663	0.321219	0.527345	0.974095	0.974095	Sgk1	1	no
GO:0032530	regulation of microvillus organization	1/650	16/14213	0.0625	1.36663	0.321219	0.527345	0.974095	0.974095	Ezr	1	no
GO:0032688	negative regulation of interferon-beta production	1/650	16/14213	0.0625	1.36663	0.321219	0.527345	0.974095	0.974095	Sirpa	1	no
GO:0032933	SREBP signaling pathway	1/650	16/14213	0.0625	1.36663	0.321219	0.527345	0.974095	0.974095	Srebf1	1	no
GO:0033194	response to hydroperoxide	1/650	16/14213	0.0625	1.36663	0.321219	0.527345	0.974095	0.974095	Dapk1	1	no
GO:0034162	toll-like receptor 9 signaling pathway	1/650	16/14213	0.0625	1.36663	0.321219	0.527345	0.974095	0.974095	Tnip2	1	no
GO:0044819	mitotic G1/S transition checkpoint signaling	1/650	16/14213	0.0625	1.36663	0.321219	0.527345	0.974095	0.974095	Fbxo31	1	no
GO:0045579	positive regulation of B cell differentiation	1/650	16/14213	0.0625	1.36663	0.321219	0.527345	0.974095	0.974095	Ddrgk1	1	no
GO:0048557	embryonic digestive tract morphogenesis	1/650	16/14213	0.0625	1.36663	0.321219	0.527345	0.974095	0.974095	Hnf1b	1	no
GO:0051546	keratinocyte migration	1/650	16/14213	0.0625	1.36663	0.321219	0.527345	0.974095	0.974095	Lrg1	1	no
GO:0055070	copper ion homeostasis	1/650	16/14213	0.0625	1.36663	0.321219	0.527345	0.974095	0.974095	Prnp	1	no
GO:0061154	endothelial tube morphogenesis	1/650	16/14213	0.0625	1.36663	0.321219	0.527345	0.974095	0.974095	Rhob	1	no
GO:0061469	regulation of type B pancreatic cell proliferation	1/650	16/14213	0.0625	1.36663	0.321219	0.527345	0.974095	0.974095	Nr1d1	1	no
GO:0071379	cellular response to prostaglandin stimulus	1/650	16/14213	0.0625	1.36663	0.321219	0.527345	0.974095	0.974095	Sfrp1	1	no
GO:0071397	cellular response to cholesterol	1/650	16/14213	0.0625	1.36663	0.321219	0.527345	0.974095	0.974095	Mlc1	1	no
GO:0071472	cellular response to salt stress	1/650	16/14213	0.0625	1.36663	0.321219	0.527345	0.974095	0.974095	Capn3	1	no
GO:0071605	monocyte chemotactic protein-1 production	1/650	16/14213	0.0625	1.36663	0.321219	0.527345	0.974095	0.974095	Gstp1	1	no
GO:0071637	regulation of monocyte chemotactic protein-1 production	1/650	16/14213	0.0625	1.36663	0.321219	0.527345	0.974095	0.974095	Gstp1	1	no
GO:0090394	negative regulation of excitatory postsynaptic potential	1/650	16/14213	0.0625	1.36663	0.321219	0.527345	0.974095	0.974095	Npy2r	1	no
GO:0097398	cellular response to interleukin-17	1/650	16/14213	0.0625	1.36663	0.321219	0.527345	0.974095	0.974095	Socs3	1	no
GO:1900221	regulation of amyloid-beta clearance	1/650	16/14213	0.0625	1.36663	0.321219	0.527345	0.974095	0.974095	Pla2g3	1	no
GO:1901623	regulation of lymphocyte chemotaxis	1/650	16/14213	0.0625	1.36663	0.321219	0.527345	0.974095	0.974095	Ptk2b	1	no
GO:1901857	positive regulation of cellular respiration	1/650	16/14213	0.0625	1.36663	0.321219	0.527345	0.974095	0.974095	Pink1	1	no
GO:1903789	regulation of amino acid transmembrane transport	1/650	16/14213	0.0625	1.36663	0.321219	0.527345	0.974095	0.974095	Arl6ip1	1	no
GO:1905666	regulation of protein localization to endosome	1/650	16/14213	0.0625	1.36663	0.321219	0.527345	0.974095	0.974095	Ezr	1	no
GO:2000252	negative regulation of feeding behavior	1/650	16/14213	0.0625	1.36663	0.321219	0.527345	0.974095	0.974095	Npy2r	1	no
GO:0043473	pigmentation	5/650	105/14213	0.047619	1.04125	0.0928633	0.528038	0.974095	0.974095	Spns2/Kitl/Grk3/Hps1/Dtnbp1	5	no
GO:0009953	dorsal/ventral pattern formation	4/650	83/14213	0.0481928	1.05379	0.107592	0.52994	0.974095	0.974095	Gli1/Sfrp1/Chrd/Lhx2	4	no
GO:1903320	regulation of protein modification by small protein conjugation or removal	10/650	216/14213	0.0462963	1.01232	0.039948	0.530187	0.974095	0.974095	Fam107a/Klhl40/Capn3/Nop53/Pink1/Fgfr3/Gnl3l/Rpl5/Fbxo2/Dnajb2	10	no
GO:0048813	dendrite morphogenesis	9/650	194/14213	0.0463918	1.01441	0.0442373	0.530897	0.974095	0.974095	Eef2k/Lzts3/Smad3/Sgk1/Fbxo31/Itpka/Dtnbp1/Rere/Cux2	9	no
GO:1903531	negative regulation of secretion by cell	8/650	172/14213	0.0465116	1.01703	0.0491923	0.531795	0.974095	0.974095	Idh2/Maob/Hc/Igfbp3/Srebf1/Sirt4/Tbc1d1/Adra2a	8	no
GO:0050767	regulation of neurogenesis	20/650	437/14213	0.0457666	1.00074	0.00343645	0.531825	0.974095	0.974095	Eef2k/Idh2/Bhlhe40/Nr1d1/Hes6/Hap1/Sgk1/Id4/Enpp2/Fbxo31/Mt3/Draxin/Lhx2/Itpka/Fgfr3/Neurl1a/Tle6/Plxnb2/Cux2/Bhlhe41	20	no
GO:0032507	maintenance of protein location in cell	3/650	61/14213	0.0491803	1.07538	0.129165	0.532903	0.974095	0.974095	Pkp2/Sun2/Pink1	3	no
GO:0042058	regulation of epidermal growth factor receptor signaling pathway	3/650	61/14213	0.0491803	1.07538	0.129165	0.532903	0.974095	0.974095	Hap1/Mvb12a/Adra2a	3	no
GO:0031623	receptor internalization	7/650	150/14213	0.0466667	1.02042	0.0550402	0.532949	0.974095	0.974095	Ezr/Ahi1/Hap1/Grk3/Entrep1/Dtnbp1/Ramp1	7	no
GO:0002793	positive regulation of peptide secretion	6/650	128/14213	0.046875	1.02498	0.0621377	0.534466	0.974095	0.974095	C2cd2l/Glul/Gpr68/Abcg1/Npy2r/Mlxipl	6	no
GO:0007189	adenylate cyclase-activating G protein-coupled receptor signaling pathway	6/650	128/14213	0.046875	1.02498	0.0621377	0.534466	0.974095	0.974095	Tshr/Gpr68/Vip/Pde2a/Ramp1/Adra2a	6	no
GO:0002768	immune response-regulating cell surface receptor signaling pathway	11/650	239/14213	0.0460251	1.00639	0.0218164	0.535291	0.974095	0.974095	Cmtm3/Tlr1/Nr1d1/Rnf31/Ezr/Tnip2/Vtcn1/Fcgr3/Ninj1/Prnp/Klri1	11	no
GO:0097191	extrinsic apoptotic signaling pathway	10/650	217/14213	0.0460829	1.00766	0.024882	0.536134	0.974095	0.974095	Smad3/Sfrp1/Src/Pea15a/Kitl/Fgfr3/Bok/Dapk1/Gstp1/Itm2c	10	no
GO:0051208	sequestering of calcium ion	5/650	106/14213	0.0471698	1.03142	0.0710854	0.536528	0.974095	0.974095	Diaph1/Ptk2b/Capn3/Hap1/Gstm7	5	no
GO:2001243	negative regulation of intrinsic apoptotic signaling pathway	5/650	106/14213	0.0471698	1.03142	0.0710854	0.536528	0.974095	0.974095	Fbxo7/Src/Pink1/Nme5/Txndc12	5	no
GO:0051235	maintenance of location	9/650	195/14213	0.0461538	1.00921	0.0283402	0.537165	0.974095	0.974095	Pkp2/Diaph1/Sun2/Ptk2b/Capn3/Hap1/Pink1/Chrd/Gstm7	9	no
GO:0006778	porphyrin-containing compound metabolic process	2/650	39/14213	0.0512821	1.12134	0.166112	0.53807	0.974095	0.974095	Slc48a1/Rsad1	2	no
GO:0007129	homologous chromosome pairing at meiosis	2/650	39/14213	0.0512821	1.12134	0.166112	0.53807	0.974095	0.974095	Cpeb1/Ehmt2	2	no
GO:0007520	myoblast fusion	2/650	39/14213	0.0512821	1.12134	0.166112	0.53807	0.974095	0.974095	Nphs1/Capn2	2	no
GO:0030488	tRNA methylation	2/650	39/14213	0.0512821	1.12134	0.166112	0.53807	0.974095	0.974095	Wdr6/Tarbp1	2	no
GO:0032210	regulation of telomere maintenance via telomerase	2/650	39/14213	0.0512821	1.12134	0.166112	0.53807	0.974095	0.974095	Ctc1/Gnl3l	2	no
GO:0045124	regulation of bone resorption	2/650	39/14213	0.0512821	1.12134	0.166112	0.53807	0.974095	0.974095	Src/Dlk1	2	no
GO:0045197	establishment or maintenance of epithelial cell apical/basal polarity	2/650	39/14213	0.0512821	1.12134	0.166112	0.53807	0.974095	0.974095	Crb2/Lhx2	2	no
GO:0045747	positive regulation of Notch signaling pathway	2/650	39/14213	0.0512821	1.12134	0.166112	0.53807	0.974095	0.974095	Src/Rfng	2	no
GO:0048169	regulation of long-term neuronal synaptic plasticity	2/650	39/14213	0.0512821	1.12134	0.166112	0.53807	0.974095	0.974095	Synpo/Neurl1a	2	no
GO:0070302	regulation of stress-activated protein kinase signaling cascade	2/650	39/14213	0.0512821	1.12134	0.166112	0.53807	0.974095	0.974095	Mapk3/Gstp1	2	no
GO:0070873	regulation of glycogen metabolic process	2/650	39/14213	0.0512821	1.12134	0.166112	0.53807	0.974095	0.974095	Inpp5k/Phka1	2	no
GO:0086002	cardiac muscle cell action potential involved in contraction	2/650	39/14213	0.0512821	1.12134	0.166112	0.53807	0.974095	0.974095	Pkp2/Rnf207	2	no
GO:1901889	negative regulation of cell junction assembly	2/650	39/14213	0.0512821	1.12134	0.166112	0.53807	0.974095	0.974095	Fam107a/Src	2	no
GO:1902107	positive regulation of leukocyte differentiation	8/650	173/14213	0.0462428	1.01115	0.0323061	0.538442	0.974095	0.974095	Pla2g3/Kitl/Gpr68/Dlk1/Ninj1/Ddrgk1/Cd83/Brd2	8	no
GO:1903708	positive regulation of hemopoiesis	8/650	173/14213	0.0462428	1.01115	0.0323061	0.538442	0.974095	0.974095	Pla2g3/Kitl/Gpr68/Dlk1/Ninj1/Ddrgk1/Cd83/Brd2	8	no
GO:0043489	RNA stabilization	4/650	84/14213	0.047619	1.04125	0.0829977	0.539469	0.974095	0.974095	Cirbp/Vip/Plxnb2/Adarb2	4	no
GO:0090276	regulation of peptide hormone secretion	10/650	218/14213	0.0458716	1.00303	0.00988432	0.542055	0.974095	0.974095	Nr1d1/C2cd2l/Srebf1/Sirt4/Glul/Gpr68/Abcg1/Tbc1d1/Mlxipl/Adra2a	10	no
GO:0022037	metencephalon development	6/650	129/14213	0.0465116	1.01703	0.0425367	0.542145	0.974095	0.974095	Gli1/Comt/Hap1/Pcnt/Ldb1/Rere	6	no
GO:0050921	positive regulation of chemotaxis	6/650	129/14213	0.0465116	1.01703	0.0425367	0.542145	0.974095	0.974095	Mapk3/Hc/Smad3/Ptk2b/Vegfb/Vegfd	6	no
GO:0006611	protein export from nucleus	3/650	62/14213	0.0483871	1.05804	0.100261	0.543986	0.974095	0.974095	Frat1/Rapgef3/Rbm22	3	no
GO:0032409	regulation of transporter activity	3/650	62/14213	0.0483871	1.05804	0.100261	0.543986	0.974095	0.974095	Hap1/Dapk1/Cacng7	3	no
GO:0045576	mast cell activation	3/650	62/14213	0.0483871	1.05804	0.100261	0.543986	0.974095	0.974095	Pla2g3/Fcgr3/Stxbp2	3	no
GO:0099563	modification of synaptic structure	3/650	62/14213	0.0483871	1.05804	0.100261	0.543986	0.974095	0.974095	Rhob/Itpka/Camkv	3	no
GO:1900024	regulation of substrate adhesion-dependent cell spreading	3/650	62/14213	0.0483871	1.05804	0.100261	0.543986	0.974095	0.974095	Pkp2/Enpp2/Cib1	3	no
GO:1903078	positive regulation of protein localization to plasma membrane	3/650	62/14213	0.0483871	1.05804	0.100261	0.543986	0.974095	0.974095	Ezr/Prnp/Cib1	3	no
GO:0009117	nucleotide metabolic process	21/650	462/14213	0.0454545	0.993916	-0.0291034	0.544005	0.974095	0.974095	Idh2/Fmo2/Aldoc/Myh8/Src/Slc37a2/Mttp/Ido2/Nudt17/Dhtkd1/Dhodh/Ndufa6/Fhit/Tktl2/Nudt9/Nme5/Pfas/Pde2a/Mlxipl/Tk2/Npr2	21	no
GO:0010389	regulation of G2/M transition of mitotic cell cycle	5/650	107/14213	0.046729	1.02178	0.0495122	0.544948	0.974095	0.974095	Nop53/Foxo4/Hspa2/Ctc1/Brsk1	5	no
GO:0008016	regulation of heart contraction	8/650	174/14213	0.045977	1.00534	0.0155163	0.545052	0.974095	0.974095	Pkp2/Src/Srebf1/S100a1/Gstm7/Tnnt2/Thra/Rnf207	8	no
GO:0048863	stem cell differentiation	11/650	241/14213	0.0456432	0.99804	-0.00671728	0.546565	0.974095	0.974095	Mapk3/Hnf1b/Sfrp1/Ttyh1/Slc4a11/Fbxo21/Kitl/Sox9/Foxo4/Cited2/Chd3	11	no
GO:0032006	regulation of TOR signaling	7/650	152/14213	0.0460526	1.00699	0.0189776	0.547118	0.974095	0.974095	Mapk3/Src/Sh3bp4/Castor2/Sesn1/Rnf167/Castor1	7	no
GO:0071897	DNA biosynthetic process	7/650	152/14213	0.0460526	1.00699	0.0189776	0.547118	0.974095	0.974095	Chrac1/Src/Ptk2b/Ctc1/Gnl3l/Poll/Tk2	7	no
GO:0050900	leukocyte migration	14/650	308/14213	0.0454545	0.993916	-0.0236309	0.548524	0.974095	0.974095	Mapk3/Spns2/Hc/Ptk2b/Csf3r/Kitl/Ccl4/Cd34/Vegfb/Chst2/Fcgr3/Sirpa/Ninj1/Vegfd	14	no
GO:0032784	regulation of DNA-templated transcription elongation	4/650	85/14213	0.0470588	1.029	0.0586956	0.5489	0.974095	0.974095	Cbx7/Ldb1/Med16/Gtf2f1	4	no
GO:1905897	regulation of response to endoplasmic reticulum stress	4/650	85/14213	0.0470588	1.029	0.0586956	0.5489	0.974095	0.974095	Crebrf/Bok/Ddrgk1/Txndc12	4	no
GO:0002098	tRNA wobble uridine modification	1/650	17/14213	0.0588235	1.28624	0.258514	0.548985	0.974095	0.974095	Trmu	1	no
GO:0002295	T-helper cell lineage commitment	1/650	17/14213	0.0588235	1.28624	0.258514	0.548985	0.974095	0.974095	Brd2	1	no
GO:0006264	mitochondrial DNA replication	1/650	17/14213	0.0588235	1.28624	0.258514	0.548985	0.974095	0.974095	Tk2	1	no
GO:0006744	ubiquinone biosynthetic process	1/650	17/14213	0.0588235	1.28624	0.258514	0.548985	0.974095	0.974095	Coq8a	1	no
GO:0010560	positive regulation of glycoprotein biosynthetic process	1/650	17/14213	0.0588235	1.28624	0.258514	0.548985	0.974095	0.974095	Ramp1	1	no
GO:0018107	peptidyl-threonine phosphorylation	1/650	17/14213	0.0588235	1.28624	0.258514	0.548985	0.974095	0.974095	Cdk10	1	no
GO:0018210	peptidyl-threonine modification	1/650	17/14213	0.0588235	1.28624	0.258514	0.548985	0.974095	0.974095	Cdk10	1	no
GO:0020027	hemoglobin metabolic process	1/650	17/14213	0.0588235	1.28624	0.258514	0.548985	0.974095	0.974095	Ldb1	1	no
GO:0021513	spinal cord dorsal/ventral patterning	1/650	17/14213	0.0588235	1.28624	0.258514	0.548985	0.974095	0.974095	Chrd	1	no
GO:0021694	cerebellar Purkinje cell layer formation	1/650	17/14213	0.0588235	1.28624	0.258514	0.548985	0.974095	0.974095	Ldb1	1	no
GO:0030277	maintenance of gastrointestinal epithelium	1/650	17/14213	0.0588235	1.28624	0.258514	0.548985	0.974095	0.974095	Sox9	1	no
GO:0031649	heat generation	1/650	17/14213	0.0588235	1.28624	0.258514	0.548985	0.974095	0.974095	Slc27a1	1	no
GO:0032095	regulation of response to food	1/650	17/14213	0.0588235	1.28624	0.258514	0.548985	0.974095	0.974095	Mt3	1	no
GO:0032305	positive regulation of icosanoid secretion	1/650	17/14213	0.0588235	1.28624	0.258514	0.548985	0.974095	0.974095	Pla2g3	1	no
GO:0032310	prostaglandin secretion	1/650	17/14213	0.0588235	1.28624	0.258514	0.548985	0.974095	0.974095	Pla2g3	1	no
GO:0033630	positive regulation of cell adhesion mediated by integrin	1/650	17/14213	0.0588235	1.28624	0.258514	0.548985	0.974095	0.974095	Cib1	1	no
GO:0033762	response to glucagon	1/650	17/14213	0.0588235	1.28624	0.258514	0.548985	0.974095	0.974095	Srebf1	1	no
GO:0034497	protein localization to phagophore assembly site	1/650	17/14213	0.0588235	1.28624	0.258514	0.548985	0.974095	0.974095	Atg13	1	no
GO:0034695	response to prostaglandin E	1/650	17/14213	0.0588235	1.28624	0.258514	0.548985	0.974095	0.974095	Sfrp1	1	no
GO:0035234	ectopic germ cell programmed cell death	1/650	17/14213	0.0588235	1.28624	0.258514	0.548985	0.974095	0.974095	Kitl	1	no
GO:0040037	negative regulation of fibroblast growth factor receptor signaling pathway	1/650	17/14213	0.0588235	1.28624	0.258514	0.548985	0.974095	0.974095	Wnt4	1	no
GO:0042415	norepinephrine metabolic process	1/650	17/14213	0.0588235	1.28624	0.258514	0.548985	0.974095	0.974095	Comt	1	no
GO:0043249	erythrocyte maturation	1/650	17/14213	0.0588235	1.28624	0.258514	0.548985	0.974095	0.974095	Diaph3	1	no
GO:0044027	negative regulation of gene expression via chromosomal CpG island methylation	1/650	17/14213	0.0588235	1.28624	0.258514	0.548985	0.974095	0.974095	Ehmt2	1	no
GO:0044849	estrous cycle	1/650	17/14213	0.0588235	1.28624	0.258514	0.548985	0.974095	0.974095	Enpp2	1	no
GO:0045019	negative regulation of nitric oxide biosynthetic process	1/650	17/14213	0.0588235	1.28624	0.258514	0.548985	0.974095	0.974095	Sirpa	1	no
GO:0045116	protein neddylation	1/650	17/14213	0.0588235	1.28624	0.258514	0.548985	0.974095	0.974095	Rpl5	1	no
GO:0046112	nucleobase biosynthetic process	1/650	17/14213	0.0588235	1.28624	0.258514	0.548985	0.974095	0.974095	Dhodh	1	no
GO:0051608	histamine transport	1/650	17/14213	0.0588235	1.28624	0.258514	0.548985	0.974095	0.974095	Pla2g3	1	no
GO:0055064	chloride ion homeostasis	1/650	17/14213	0.0588235	1.28624	0.258514	0.548985	0.974095	0.974095	Slc12a9	1	no
GO:0060766	negative regulation of androgen receptor signaling pathway	1/650	17/14213	0.0588235	1.28624	0.258514	0.548985	0.974095	0.974095	Sfrp1	1	no
GO:0061734	type 2 mitophagy	1/650	17/14213	0.0588235	1.28624	0.258514	0.548985	0.974095	0.974095	Pink1	1	no
GO:0070166	enamel mineralization	1/650	17/14213	0.0588235	1.28624	0.258514	0.548985	0.974095	0.974095	Dmp1	1	no
GO:0070886	positive regulation of calcineurin-NFAT signaling cascade	1/650	17/14213	0.0588235	1.28624	0.258514	0.548985	0.974095	0.974095	Cib1	1	no
GO:0071501	cellular response to sterol depletion	1/650	17/14213	0.0588235	1.28624	0.258514	0.548985	0.974095	0.974095	Srebf1	1	no
GO:0071816	tail-anchored membrane protein insertion into ER membrane	1/650	17/14213	0.0588235	1.28624	0.258514	0.548985	0.974095	0.974095	Emc8	1	no
GO:0071901	negative regulation of protein serine/threonine kinase activity	1/650	17/14213	0.0588235	1.28624	0.258514	0.548985	0.974095	0.974095	Pdcd4	1	no
GO:0090030	regulation of steroid hormone biosynthetic process	1/650	17/14213	0.0588235	1.28624	0.258514	0.548985	0.974095	0.974095	Wnt4	1	no
GO:0090158	endoplasmic reticulum membrane organization	1/650	17/14213	0.0588235	1.28624	0.258514	0.548985	0.974095	0.974095	Arl6ip1	1	no
GO:0106058	positive regulation of calcineurin-mediated signaling	1/650	17/14213	0.0588235	1.28624	0.258514	0.548985	0.974095	0.974095	Cib1	1	no
GO:0141163	positive regulation of cAMP/PKA signal transduction	1/650	17/14213	0.0588235	1.28624	0.258514	0.548985	0.974095	0.974095	Vip	1	no
GO:1901096	regulation of autophagosome maturation	1/650	17/14213	0.0588235	1.28624	0.258514	0.548985	0.974095	0.974095	Fyco1	1	no
GO:1901298	regulation of hydrogen peroxide-mediated programmed cell death	1/650	17/14213	0.0588235	1.28624	0.258514	0.548985	0.974095	0.974095	Pink1	1	no
GO:1901663	quinone biosynthetic process	1/650	17/14213	0.0588235	1.28624	0.258514	0.548985	0.974095	0.974095	Coq8a	1	no
GO:1902001	fatty acid transmembrane transport	1/650	17/14213	0.0588235	1.28624	0.258514	0.548985	0.974095	0.974095	Slc27a1	1	no
GO:1903358	regulation of Golgi organization	1/650	17/14213	0.0588235	1.28624	0.258514	0.548985	0.974095	0.974095	Mapk3	1	no
GO:1903541	regulation of exosomal secretion	1/650	17/14213	0.0588235	1.28624	0.258514	0.548985	0.974095	0.974095	Sdc4	1	no
GO:1903830	magnesium ion transmembrane transport	1/650	17/14213	0.0588235	1.28624	0.258514	0.548985	0.974095	0.974095	Nipal3	1	no
GO:1903998	regulation of eating behavior	1/650	17/14213	0.0588235	1.28624	0.258514	0.548985	0.974095	0.974095	Slc24a4	1	no
GO:1904406	negative regulation of nitric oxide metabolic process	1/650	17/14213	0.0588235	1.28624	0.258514	0.548985	0.974095	0.974095	Sirpa	1	no
GO:0002685	regulation of leukocyte migration	9/650	197/14213	0.0456853	0.998961	-0.00321366	0.549606	0.974095	0.974095	Mapk3/Spns2/Hc/Ptk2b/Kitl/Vegfb/Chst2/Ninj1/Vegfd	9	no
GO:0032434	regulation of proteasomal ubiquitin-dependent protein catabolic process	6/650	130/14213	0.0461538	1.00921	0.0230862	0.549769	0.974095	0.974095	Mapk3/Klhl40/Nop53/Fhit/Ddrgk1/Dnajb2	6	no
GO:0070374	positive regulation of ERK1 and ERK2 cascade	8/650	175/14213	0.0457143	0.999596	-0.00117836	0.551625	0.974095	0.974095	Mapk3/Src/Ptk2b/Ntsr2/Mt3/Fgfr3/Vegfb/Cib1	8	no
GO:0042908	xenobiotic transport	2/650	40/14213	0.05	1.09331	0.129367	0.551862	0.974095	0.974095	Atraid/Abcg1	2	no
GO:0061744	motor behavior	2/650	40/14213	0.05	1.09331	0.129367	0.551862	0.974095	0.974095	Mfsd2a/Gmppa	2	no
GO:0072528	pyrimidine-containing compound biosynthetic process	2/650	40/14213	0.05	1.09331	0.129367	0.551862	0.974095	0.974095	Dhodh/Nme5	2	no
GO:0090049	regulation of cell migration involved in sprouting angiogenesis	2/650	40/14213	0.05	1.09331	0.129367	0.551862	0.974095	0.974095	Hdac5/Cib1	2	no
GO:0140894	endolysosomal toll-like receptor signaling pathway	2/650	40/14213	0.05	1.09331	0.129367	0.551862	0.974095	0.974095	Src/Tnip2	2	no
GO:1902882	regulation of response to oxidative stress	2/650	40/14213	0.05	1.09331	0.129367	0.551862	0.974095	0.974095	Pink1/Sesn1	2	no
GO:1903018	regulation of glycoprotein metabolic process	2/650	40/14213	0.05	1.09331	0.129367	0.551862	0.974095	0.974095	Itm2c/Ramp1	2	no
GO:0001704	formation of primary germ layer	5/650	108/14213	0.0462963	1.01232	0.0281391	0.553295	0.974095	0.974095	Hnf1b/Smad3/Crb2/Itga8/Chrd	5	no
GO:0007601	visual perception	5/650	108/14213	0.0462963	1.01232	0.0281391	0.553295	0.974095	0.974095	Bfsp2/Cln6/Best1/Cplx3/Rlbp1	5	no
GO:0050868	negative regulation of T cell activation	5/650	108/14213	0.0462963	1.01232	0.0281391	0.553295	0.974095	0.974095	Sdc4/Mapk3/Vtcn1/Prnp/Lag3	5	no
GO:0045333	cellular respiration	14/650	309/14213	0.0453074	0.9907	-0.0361844	0.553489	0.974095	0.974095	Pdk2/Idh2/Aldoc/Ndp/Src/Mttp/Pm20d1/Nop53/Pink1/Sirt4/Dhtkd1/Ndufa6/Pde2a/Mlxipl	14	no
GO:0001836	release of cytochrome c from mitochondria	3/650	63/14213	0.047619	1.04125	0.0718248	0.554914	0.974095	0.974095	Smad3/Pink1/Bok	3	no
GO:0030239	myofibril assembly	3/650	63/14213	0.047619	1.04125	0.0718248	0.554914	0.974095	0.974095	Capn3/Tnnt2/Mybpc1	3	no
GO:0045453	bone resorption	3/650	63/14213	0.047619	1.04125	0.0718248	0.554914	0.974095	0.974095	Src/Ptk2b/Dlk1	3	no
GO:0071470	cellular response to osmotic stress	3/650	63/14213	0.047619	1.04125	0.0718248	0.554914	0.974095	0.974095	Capn3/Slc4a11/Ninj1	3	no
GO:0042063	gliogenesis	17/650	376/14213	0.0452128	0.988629	-0.0489178	0.55515	0.974095	0.974095	Matn2/C1qa/Idh2/Mapk3/Ndp/Sun2/Nr1d1/Sox9/Hexb/Id4/Enpp2/Fgfr3/Cspg4/Bok/Gstp1/Arhgef10/Med12	17	no
GO:0045732	positive regulation of protein catabolic process	9/650	198/14213	0.0454545	0.993916	-0.0188723	0.555777	0.974095	0.974095	Klhl40/Crebrf/Ezr/Nop53/Sox9/Vip/Ddrgk1/Dnajb2/Adra2a	9	no
GO:0007162	negative regulation of cell adhesion	12/650	265/14213	0.045283	0.990165	-0.0353775	0.556112	0.974095	0.974095	Fam107a/Sdc4/Mapk3/Spint2/Src/Enpp2/Vtcn1/Plxnb2/Gstp1/Dact2/Prnp/Lag3	12	no
GO:0006402	mRNA catabolic process	11/650	243/14213	0.0452675	0.989826	-0.0350193	0.55774	0.974095	0.974095	Cirbp/Smg6/Dis3l/Rida/Pnrc1/Zcchc7/Vip/Dhx34/Smg9/Adarb2/Cacng7	11	no
GO:1902115	regulation of organelle assembly	11/650	243/14213	0.0452675	0.989826	-0.0350193	0.55774	0.974095	0.974095	Spag5/Sdc4/Cdk10/Src/Zmynd10/Ezr/Ptk2b/Hap1/Pink1/Ehmt2/Cdkl1	11	no
GO:0141091	transforming growth factor beta receptor superfamily signaling pathway	14/650	310/14213	0.0451613	0.987504	-0.0486983	0.558435	0.974095	0.974095	Mapk3/Lrg1/Ndp/Smad3/Sfrp1/Src/Crb2/Itga8/Htra1/Pdcd4/Chrd/Cited2/Dact2/Sap30l	14	no
GO:0051656	establishment of organelle localization	17/650	377/14213	0.0450928	0.986007	-0.0602816	0.559644	0.974095	0.974095	Spag5/Sdc4/Clmn/Pla2g3/Kifc2/Sun2/Gpsm1/Ezr/Ahi1/Cplx3/Kif1c/Hap1/Tacc2/Tle6/Fyco1/Dtnbp1/Stxbp2	17	no
GO:0050768	negative regulation of neurogenesis	7/650	154/14213	0.0454545	0.993916	-0.0166178	0.561103	0.974095	0.974095	Idh2/Nr1d1/Id4/Mt3/Draxin/Lhx2/Fgfr3	7	no
GO:0097553	calcium ion transmembrane import into cytosol	7/650	154/14213	0.0454545	0.993916	-0.0166178	0.561103	0.974095	0.974095	Diaph1/Slc24a4/Ptk2b/Capn3/Hap1/Gstm7/Prnp	7	no
GO:0051650	establishment of vesicle localization	9/650	199/14213	0.0452261	0.988922	-0.0344534	0.561915	0.974095	0.974095	Sdc4/Kifc2/Ahi1/Cplx3/Kif1c/Hap1/Fyco1/Dtnbp1/Stxbp2	9	no
GO:0017015	regulation of transforming growth factor beta receptor signaling pathway	6/650	132/14213	0.0454545	0.993916	-0.015373	0.564841	0.974095	0.974095	Lrg1/Smad3/Itga8/Htra1/Cited2/Sap30l	6	no
GO:0042176	regulation of protein catabolic process	16/650	356/14213	0.0449438	0.982748	-0.0721646	0.565351	0.974095	0.974095	Mapk3/Klhl40/Smad3/Crebrf/Ezr/Atraid/Nop53/Sox9/Vip/Timp4/Ctsa/Fhit/Fbxo2/Ddrgk1/Dnajb2/Adra2a	16	no
GO:0006220	pyrimidine nucleotide metabolic process	2/650	41/14213	0.0487805	1.06664	0.0935467	0.565361	0.974095	0.974095	Dhodh/Nme5	2	no
GO:0006418	tRNA aminoacylation for protein translation	2/650	41/14213	0.0487805	1.06664	0.0935467	0.565361	0.974095	0.974095	Vars2/Dars2	2	no
GO:0021988	olfactory lobe development	2/650	41/14213	0.0487805	1.06664	0.0935467	0.565361	0.974095	0.974095	Lhx2/Pcnt	2	no
GO:0033144	negative regulation of intracellular steroid hormone receptor signaling pathway	2/650	41/14213	0.0487805	1.06664	0.0935467	0.565361	0.974095	0.974095	Sfrp1/Crebrf	2	no
GO:0035384	thioester biosynthetic process	2/650	41/14213	0.0487805	1.06664	0.0935467	0.565361	0.974095	0.974095	Pdk2/Sirt4	2	no
GO:0048265	response to pain	2/650	41/14213	0.0487805	1.06664	0.0935467	0.565361	0.974095	0.974095	Comt/Capn2	2	no
GO:0048821	erythrocyte development	2/650	41/14213	0.0487805	1.06664	0.0935467	0.565361	0.974095	0.974095	Diaph3/Cited2	2	no
GO:0050856	regulation of T cell receptor signaling pathway	2/650	41/14213	0.0487805	1.06664	0.0935467	0.565361	0.974095	0.974095	Ezr/Prnp	2	no
GO:0071616	acyl-CoA biosynthetic process	2/650	41/14213	0.0487805	1.06664	0.0935467	0.565361	0.974095	0.974095	Pdk2/Sirt4	2	no
GO:1902108	regulation of mitochondrial membrane permeability involved in apoptotic process	2/650	41/14213	0.0487805	1.06664	0.0935467	0.565361	0.974095	0.974095	Zfp13/Bok	2	no
GO:1901873	regulation of post-translational protein modification	10/650	222/14213	0.045045	0.984962	-0.049437	0.565452	0.974095	0.974095	Fam107a/Klhl40/Capn3/Nop53/Pink1/Fgfr3/Gnl3l/Rpl5/Fbxo2/Dnajb2	10	no
GO:0008333	endosome to lysosome transport	3/650	64/14213	0.046875	1.02498	0.0438385	0.565685	0.974095	0.974095	Rhob/Hook2/Mvb12a	3	no
GO:0048008	platelet-derived growth factor receptor signaling pathway	3/650	64/14213	0.046875	1.02498	0.0438385	0.565685	0.974095	0.974095	Src/Cspg4/Npr2	3	no
GO:0140962	multicellular organismal-level chemical homeostasis	3/650	64/14213	0.046875	1.02498	0.0438385	0.565685	0.974095	0.974095	Heph/Inpp5k/Mllt6	3	no
GO:0007589	body fluid secretion	4/650	87/14213	0.045977	1.00534	0.0109378	0.567452	0.974095	0.974095	Sytl2/Src/Neurl1a/Chrm1	4	no
GO:0045685	regulation of glial cell differentiation	4/650	87/14213	0.045977	1.00534	0.0109378	0.567452	0.974095	0.974095	Nr1d1/Id4/Enpp2/Fgfr3	4	no
GO:0072091	regulation of stem cell proliferation	4/650	87/14213	0.045977	1.00534	0.0109378	0.567452	0.974095	0.974095	Cebpa/Kitl/Sox9/Hdac5	4	no
GO:2001251	negative regulation of chromosome organization	4/650	87/14213	0.045977	1.00534	0.0109378	0.567452	0.974095	0.974095	Src/Smg6/Ctc1/Gnl3l	4	no
GO:0001764	neuron migration	9/650	200/14213	0.045	0.983977	-0.0499576	0.568016	0.974095	0.974095	Matn2/Ptk2b/Emx2/Fbxo31/Fbxo41/Tubgcp2/Pcnt/Plxnb2/Vrk1	9	no
GO:0006309	apoptotic DNA fragmentation	1/650	18/14213	0.0555556	1.21479	0.19961	0.569636	0.974095	0.974095	Igfbp3	1	no
GO:0007620	copulation	1/650	18/14213	0.0555556	1.21479	0.19961	0.569636	0.974095	0.974095	Vip	1	no
GO:0009065	glutamine family amino acid catabolic process	1/650	18/14213	0.0555556	1.21479	0.19961	0.569636	0.974095	0.974095	Prodh	1	no
GO:0009067	aspartate family amino acid biosynthetic process	1/650	18/14213	0.0555556	1.21479	0.19961	0.569636	0.974095	0.974095	Aass	1	no
GO:0010226	response to lithium ion	1/650	18/14213	0.0555556	1.21479	0.19961	0.569636	0.974095	0.974095	Cebpa	1	no
GO:0010759	positive regulation of macrophage chemotaxis	1/650	18/14213	0.0555556	1.21479	0.19961	0.569636	0.974095	0.974095	Mapk3	1	no
GO:0021854	hypothalamus development	1/650	18/14213	0.0555556	1.21479	0.19961	0.569636	0.974095	0.974095	Hap1	1	no
GO:0031000	response to caffeine	1/650	18/14213	0.0555556	1.21479	0.19961	0.569636	0.974095	0.974095	Gstm7	1	no
GO:0031424	keratinization	1/650	18/14213	0.0555556	1.21479	0.19961	0.569636	0.974095	0.974095	Tgm3	1	no
GO:0031645	negative regulation of nervous system process	1/650	18/14213	0.0555556	1.21479	0.19961	0.569636	0.974095	0.974095	Npy2r	1	no
GO:0032230	positive regulation of synaptic transmission, GABAergic	1/650	18/14213	0.0555556	1.21479	0.19961	0.569636	0.974095	0.974095	Hap1	1	no
GO:0032510	endosome to lysosome transport via multivesicular body sorting pathway	1/650	18/14213	0.0555556	1.21479	0.19961	0.569636	0.974095	0.974095	Mvb12a	1	no
GO:0032957	inositol trisphosphate metabolic process	1/650	18/14213	0.0555556	1.21479	0.19961	0.569636	0.974095	0.974095	Scp2	1	no
GO:0033033	negative regulation of myeloid cell apoptotic process	1/650	18/14213	0.0555556	1.21479	0.19961	0.569636	0.974095	0.974095	Kitl	1	no
GO:0034727	piecemeal microautophagy of the nucleus	1/650	18/14213	0.0555556	1.21479	0.19961	0.569636	0.974095	0.974095	Atg13	1	no
GO:0035358	regulation of peroxisome proliferator activated receptor signaling pathway	1/650	18/14213	0.0555556	1.21479	0.19961	0.569636	0.974095	0.974095	Cited2	1	no
GO:0035461	vitamin transmembrane transport	1/650	18/14213	0.0555556	1.21479	0.19961	0.569636	0.974095	0.974095	Slc27a1	1	no
GO:0042481	regulation of odontogenesis	1/650	18/14213	0.0555556	1.21479	0.19961	0.569636	0.974095	0.974095	Cd34	1	no
GO:0042921	nuclear receptor-mediated glucocorticoid signaling pathway	1/650	18/14213	0.0555556	1.21479	0.19961	0.569636	0.974095	0.974095	Crebrf	1	no
GO:0044320	cellular response to leptin stimulus	1/650	18/14213	0.0555556	1.21479	0.19961	0.569636	0.974095	0.974095	Mt3	1	no
GO:0045844	positive regulation of striated muscle tissue development	1/650	18/14213	0.0555556	1.21479	0.19961	0.569636	0.974095	0.974095	Usp2	1	no
GO:0046426	negative regulation of receptor signaling pathway via JAK-STAT	1/650	18/14213	0.0555556	1.21479	0.19961	0.569636	0.974095	0.974095	Socs3	1	no
GO:0046831	regulation of RNA export from nucleus	1/650	18/14213	0.0555556	1.21479	0.19961	0.569636	0.974095	0.974095	Akap8l	1	no
GO:0048240	sperm capacitation	1/650	18/14213	0.0555556	1.21479	0.19961	0.569636	0.974095	0.974095	Pcsk4	1	no
GO:0048636	positive regulation of muscle organ development	1/650	18/14213	0.0555556	1.21479	0.19961	0.569636	0.974095	0.974095	Usp2	1	no
GO:0050908	detection of light stimulus involved in visual perception	1/650	18/14213	0.0555556	1.21479	0.19961	0.569636	0.974095	0.974095	Best1	1	no
GO:0050962	detection of light stimulus involved in sensory perception	1/650	18/14213	0.0555556	1.21479	0.19961	0.569636	0.974095	0.974095	Best1	1	no
GO:0060081	membrane hyperpolarization	1/650	18/14213	0.0555556	1.21479	0.19961	0.569636	0.974095	0.974095	Crtc1	1	no
GO:0060099	regulation of phagocytosis, engulfment	1/650	18/14213	0.0555556	1.21479	0.19961	0.569636	0.974095	0.974095	Siglece	1	no
GO:0061000	negative regulation of dendritic spine development	1/650	18/14213	0.0555556	1.21479	0.19961	0.569636	0.974095	0.974095	Dtnbp1	1	no
GO:0071880	adenylate cyclase-activating adrenergic receptor signaling pathway	1/650	18/14213	0.0555556	1.21479	0.19961	0.569636	0.974095	0.974095	Adra2a	1	no
GO:0090190	positive regulation of branching involved in ureteric bud morphogenesis	1/650	18/14213	0.0555556	1.21479	0.19961	0.569636	0.974095	0.974095	Sox9	1	no
GO:0090660	cerebrospinal fluid circulation	1/650	18/14213	0.0555556	1.21479	0.19961	0.569636	0.974095	0.974095	Cfap54	1	no
GO:0106072	negative regulation of adenylate cyclase-activating G protein-coupled receptor signaling pathway	1/650	18/14213	0.0555556	1.21479	0.19961	0.569636	0.974095	0.974095	Pde2a	1	no
GO:1900038	negative regulation of cellular response to hypoxia	1/650	18/14213	0.0555556	1.21479	0.19961	0.569636	0.974095	0.974095	Pink1	1	no
GO:1901863	positive regulation of muscle tissue development	1/650	18/14213	0.0555556	1.21479	0.19961	0.569636	0.974095	0.974095	Usp2	1	no
GO:1902004	positive regulation of amyloid-beta formation	1/650	18/14213	0.0555556	1.21479	0.19961	0.569636	0.974095	0.974095	Abcg1	1	no
GO:1903232	melanosome assembly	1/650	18/14213	0.0555556	1.21479	0.19961	0.569636	0.974095	0.974095	Hps1	1	no
GO:1903911	positive regulation of receptor clustering	1/650	18/14213	0.0555556	1.21479	0.19961	0.569636	0.974095	0.974095	Dok7	1	no
GO:0010595	positive regulation of endothelial cell migration	5/650	110/14213	0.0454545	0.993916	-0.0140227	0.569761	0.974095	0.974095	Rhob/Ccbe1/Ptk2b/Rin2/Cib1	5	no
GO:0097120	receptor localization to synapse	5/650	110/14213	0.0454545	0.993916	-0.0140227	0.569761	0.974095	0.974095	Kifc2/Nptx1/Rab4a/Dok7/Cacng7	5	no
GO:0022612	gland morphogenesis	6/650	133/14213	0.0451128	0.986443	-0.0343869	0.572287	0.974095	0.974095	Gli1/Wnt4/Sfrp1/Src/Sox9/Id4	6	no
GO:2000377	regulation of reactive oxygen species metabolic process	6/650	133/14213	0.0451128	0.986443	-0.0343869	0.572287	0.974095	0.974095	Ptk2b/Pink1/Mt3/Zfp13/Sirpa/Gstp1	6	no
GO:0001894	tissue homeostasis	11/650	246/14213	0.0447154	0.977755	-0.0770474	0.574299	0.974095	0.974095	Prom1/Ndp/Src/Ptk2b/Mfsd2a/Crb2/Sox9/Cd34/Dlk1/Ldb1/Cib2	11	no
GO:0060249	anatomical structure homeostasis	11/650	246/14213	0.0447154	0.977755	-0.0770474	0.574299	0.974095	0.974095	Prom1/Ndp/Src/Ptk2b/Mfsd2a/Crb2/Sox9/Cd34/Dlk1/Ldb1/Cib2	11	no
GO:0031400	negative regulation of protein modification process	7/650	156/14213	0.0448718	0.981174	-0.0517595	0.574891	0.974095	0.974095	Klhl40/Capn3/Pdcd4/Gnl3l/Rpl5/Cib1/Dnajb2	7	no
GO:0003208	cardiac ventricle morphogenesis	3/650	65/14213	0.0461538	1.00921	0.0162869	0.576296	0.974095	0.974095	Pkp2/Tnnt2/Npy2r	3	no
GO:0010324	membrane invagination	3/650	65/14213	0.0461538	1.00921	0.0162869	0.576296	0.974095	0.974095	Siglece/Fcgr3/Sirpa	3	no
GO:0014911	positive regulation of smooth muscle cell migration	3/650	65/14213	0.0461538	1.00921	0.0162869	0.576296	0.974095	0.974095	Src/Foxo4/Rapgef3	3	no
GO:0035924	cellular response to vascular endothelial growth factor stimulus	3/650	65/14213	0.0461538	1.00921	0.0162869	0.576296	0.974095	0.974095	Ccbe1/Vegfb/Vegfd	3	no
GO:0060261	positive regulation of transcription initiation by RNA polymerase II	3/650	65/14213	0.0461538	1.00921	0.0162869	0.576296	0.974095	0.974095	Hnf1b/Med16/Med12	3	no
GO:1902893	regulation of miRNA transcription	3/650	65/14213	0.0461538	1.00921	0.0162869	0.576296	0.974095	0.974095	Smad3/Sox9/Srebf1	3	no
GO:0000423	mitophagy	4/650	88/14213	0.0454545	0.993916	-0.0125325	0.576568	0.974095	0.974095	Fbxo7/Pink1/Srebf1/Atg13	4	no
GO:0001938	positive regulation of endothelial cell proliferation	4/650	88/14213	0.0454545	0.993916	-0.0125325	0.576568	0.974095	0.974095	Lrg1/Vip/Fgfr3/Vegfb	4	no
GO:0002532	production of molecular mediator involved in inflammatory response	4/650	88/14213	0.0454545	0.993916	-0.0125325	0.576568	0.974095	0.974095	Chia1/Pla2g3/Pdcd4/Sirpa	4	no
GO:1905477	positive regulation of protein localization to membrane	4/650	88/14213	0.0454545	0.993916	-0.0125325	0.576568	0.974095	0.974095	Ezr/Dok7/Prnp/Cib1	4	no
GO:0046883	regulation of hormone secretion	12/650	269/14213	0.0446097	0.975442	-0.0890195	0.577254	0.974095	0.974095	Pla2g3/Nr1d1/Igfbp3/C2cd2l/Srebf1/Sirt4/Glul/Gpr68/Abcg1/Tbc1d1/Mlxipl/Adra2a	12	no
GO:2001242	regulation of intrinsic apoptotic signaling pathway	8/650	179/14213	0.0446927	0.977258	-0.0670294	0.57751	0.974095	0.974095	Prodh/Zfas1/Fbxo7/Src/Pink1/Bok/Nme5/Txndc12	8	no
GO:0007368	determination of left/right symmetry	5/650	111/14213	0.045045	0.984962	-0.0348194	0.577875	0.974095	0.974095	Drc1/Smad3/Dnai1/Cited2/Rnf207	5	no
GO:0014909	smooth muscle cell migration	5/650	111/14213	0.045045	0.984962	-0.0348194	0.577875	0.974095	0.974095	Src/Igfbp3/Foxo4/Rapgef3/Gstp1	5	no
GO:0050953	sensory perception of light stimulus	5/650	111/14213	0.045045	0.984962	-0.0348194	0.577875	0.974095	0.974095	Bfsp2/Cln6/Best1/Cplx3/Rlbp1	5	no
GO:0003382	epithelial cell morphogenesis	2/650	42/14213	0.047619	1.04125	0.0586012	0.578565	0.974095	0.974095	Spint2/Dact2	2	no
GO:0005978	glycogen biosynthetic process	2/650	42/14213	0.047619	1.04125	0.0586012	0.578565	0.974095	0.974095	Inpp5k/Nr1d1	2	no
GO:0009250	glucan biosynthetic process	2/650	42/14213	0.047619	1.04125	0.0586012	0.578565	0.974095	0.974095	Inpp5k/Nr1d1	2	no
GO:0031114	regulation of microtubule depolymerization	2/650	42/14213	0.047619	1.04125	0.0586012	0.578565	0.974095	0.974095	Diaph3/Cib1	2	no
GO:0034113	heterotypic cell-cell adhesion	2/650	42/14213	0.047619	1.04125	0.0586012	0.578565	0.974095	0.974095	Pkp2/Ninj1	2	no
GO:0034314	Arp2/3 complex-mediated actin nucleation	2/650	42/14213	0.047619	1.04125	0.0586012	0.578565	0.974095	0.974095	Wipf3/Whamm	2	no
GO:0048701	embryonic cranial skeleton morphogenesis	2/650	42/14213	0.047619	1.04125	0.0586012	0.578565	0.974095	0.974095	Smad3/Med12	2	no
GO:0095500	acetylcholine receptor signaling pathway	2/650	42/14213	0.047619	1.04125	0.0586012	0.578565	0.974095	0.974095	Chrm1/Ly6h	2	no
GO:0097178	ruffle assembly	2/650	42/14213	0.047619	1.04125	0.0586012	0.578565	0.974095	0.974095	Inpp5k/Cspg4	2	no
GO:1902850	microtubule cytoskeleton organization involved in mitosis	7/650	157/14213	0.044586	0.974924	-0.0691644	0.581708	0.974095	0.974095	Cenph/Gpsm1/Tacc2/Pcnt/Psrc1/Arhgef10/Tubg2	7	no
GO:0060560	developmental growth involved in morphogenesis	12/650	270/14213	0.0444444	0.971829	-0.102308	0.582475	0.974095	0.974095	Rasal1/Hnf1b/Sfrp1/Sox9/Mt3/Draxin/Lhx2/Lzts2/Spg21/Med12/Npr2/Cacng7	12	no
GO:0022618	protein-RNA complex assembly	8/650	180/14213	0.0444444	0.971829	-0.0832662	0.583873	0.974095	0.974095	Rps14/Rps27/Eif3f/Nop53/Pih1d2/Eif4b/Rpl5/Gemin8	8	no
GO:0051262	protein tetramerization	4/650	89/14213	0.0449438	0.982748	-0.0357396	0.585574	0.974095	0.974095	Kcnt1/Cby1/Crtc1/Acot13	4	no
GO:1900076	regulation of cellular response to insulin stimulus	4/650	89/14213	0.0449438	0.982748	-0.0357396	0.585574	0.974095	0.974095	Socs3/Inpp5k/Src/Grb14	4	no
GO:2001237	negative regulation of extrinsic apoptotic signaling pathway	4/650	89/14213	0.0449438	0.982748	-0.0357396	0.585574	0.974095	0.974095	Src/Pea15a/Dapk1/Gstp1	4	no
GO:0042476	odontogenesis	5/650	112/14213	0.0446429	0.976168	-0.0554317	0.585907	0.974095	0.974095	Slc24a4/Src/Csf3r/Cd34/Dmp1	5	no
GO:0007188	adenylate cyclase-modulating G protein-coupled receptor signaling pathway	9/650	203/14213	0.044335	0.969435	-0.0960183	0.586098	0.974095	0.974095	Tshr/Gpr68/Vip/Chrm1/Gpr88/Npy2r/Pde2a/Ramp1/Adra2a	9	no
GO:0010656	negative regulation of muscle cell apoptotic process	3/650	66/14213	0.0454545	0.993916	-0.010845	0.586742	0.974095	0.974095	Ptk2b/Sirt4/Rapgef3	3	no
GO:0042273	ribosomal large subunit biogenesis	3/650	66/14213	0.0454545	0.993916	-0.010845	0.586742	0.974095	0.974095	Tma16/Nop53/Rpl5	3	no
GO:1901184	regulation of ERBB signaling pathway	3/650	66/14213	0.0454545	0.993916	-0.010845	0.586742	0.974095	0.974095	Hap1/Mvb12a/Adra2a	3	no
GO:1903844	regulation of cellular response to transforming growth factor beta stimulus	6/650	135/14213	0.0444444	0.971829	-0.0719953	0.586986	0.974095	0.974095	Lrg1/Smad3/Itga8/Htra1/Cited2/Sap30l	6	no
GO:0060537	muscle tissue development	19/650	428/14213	0.0443925	0.970694	-0.134768	0.587219	0.974095	0.974095	Nphs1/Pkp2/Gli1/Klhl40/Smad3/Usp2/Hlf/Capn3/Myh14/Itga8/Sox9/Cby1/Rcan1/Neurl1a/Tnnt2/Hdac5/Cited2/Tsc22d3/Npr2	19	no
GO:0060078	regulation of postsynaptic membrane potential	7/650	158/14213	0.0443038	0.968754	-0.0864607	0.588472	0.974095	0.974095	Begain/Htr3a/Ptk2b/Kcnt1/Chrm1/Cux2/Npy2r	7	no
GO:0001991	regulation of systemic arterial blood pressure by circulatory renin-angiotensin	1/650	19/14213	0.0526316	1.15085	0.144038	0.589343	0.974095	0.974095	Comt	1	no
GO:0002478	antigen processing and presentation of exogenous peptide antigen	1/650	19/14213	0.0526316	1.15085	0.144038	0.589343	0.974095	0.974095	Fcgr3	1	no
GO:0002675	positive regulation of acute inflammatory response	1/650	19/14213	0.0526316	1.15085	0.144038	0.589343	0.974095	0.974095	Fcgr3	1	no
GO:0006691	leukotriene metabolic process	1/650	19/14213	0.0526316	1.15085	0.144038	0.589343	0.974095	0.974095	Cyp4f15	1	no
GO:0006699	bile acid biosynthetic process	1/650	19/14213	0.0526316	1.15085	0.144038	0.589343	0.974095	0.974095	Nr1d1	1	no
GO:0006991	response to sterol depletion	1/650	19/14213	0.0526316	1.15085	0.144038	0.589343	0.974095	0.974095	Srebf1	1	no
GO:0008156	negative regulation of DNA replication	1/650	19/14213	0.0526316	1.15085	0.144038	0.589343	0.974095	0.974095	Tipin	1	no
GO:0009130	pyrimidine nucleoside monophosphate biosynthetic process	1/650	19/14213	0.0526316	1.15085	0.144038	0.589343	0.974095	0.974095	Dhodh	1	no
GO:0009147	pyrimidine nucleoside triphosphate metabolic process	1/650	19/14213	0.0526316	1.15085	0.144038	0.589343	0.974095	0.974095	Nme5	1	no
GO:0010566	regulation of ketone biosynthetic process	1/650	19/14213	0.0526316	1.15085	0.144038	0.589343	0.974095	0.974095	Wnt4	1	no
GO:0010882	regulation of cardiac muscle contraction by calcium ion signaling	1/650	19/14213	0.0526316	1.15085	0.144038	0.589343	0.974095	0.974095	Gstm7	1	no
GO:0010884	positive regulation of lipid storage	1/650	19/14213	0.0526316	1.15085	0.144038	0.589343	0.974095	0.974095	Plin3	1	no
GO:0014004	microglia differentiation	1/650	19/14213	0.0526316	1.15085	0.144038	0.589343	0.974095	0.974095	Ndp	1	no
GO:0015693	magnesium ion transport	1/650	19/14213	0.0526316	1.15085	0.144038	0.589343	0.974095	0.974095	Nipal3	1	no
GO:0015810	aspartate transmembrane transport	1/650	19/14213	0.0526316	1.15085	0.144038	0.589343	0.974095	0.974095	Slc1a6	1	no
GO:0019682	glyceraldehyde-3-phosphate metabolic process	1/650	19/14213	0.0526316	1.15085	0.144038	0.589343	0.974095	0.974095	Tktl2	1	no
GO:0021511	spinal cord patterning	1/650	19/14213	0.0526316	1.15085	0.144038	0.589343	0.974095	0.974095	Chrd	1	no
GO:0030167	proteoglycan catabolic process	1/650	19/14213	0.0526316	1.15085	0.144038	0.589343	0.974095	0.974095	Hexb	1	no
GO:0031290	retinal ganglion cell axon guidance	1/650	19/14213	0.0526316	1.15085	0.144038	0.589343	0.974095	0.974095	Ndp	1	no
GO:0031998	regulation of fatty acid beta-oxidation	1/650	19/14213	0.0526316	1.15085	0.144038	0.589343	0.974095	0.974095	Mfsd2a	1	no
GO:0032239	regulation of nucleobase-containing compound transport	1/650	19/14213	0.0526316	1.15085	0.144038	0.589343	0.974095	0.974095	Akap8l	1	no
GO:0035022	positive regulation of Rac protein signal transduction	1/650	19/14213	0.0526316	1.15085	0.144038	0.589343	0.974095	0.974095	Dok7	1	no
GO:0035720	intraciliary anterograde transport	1/650	19/14213	0.0526316	1.15085	0.144038	0.589343	0.974095	0.974095	Ift27	1	no
GO:0035795	negative regulation of mitochondrial membrane permeability	1/650	19/14213	0.0526316	1.15085	0.144038	0.589343	0.974095	0.974095	Bok	1	no
GO:0035864	response to potassium ion	1/650	19/14213	0.0526316	1.15085	0.144038	0.589343	0.974095	0.974095	Nptx1	1	no
GO:0043373	CD4-positive, alpha-beta T cell lineage commitment	1/650	19/14213	0.0526316	1.15085	0.144038	0.589343	0.974095	0.974095	Brd2	1	no
GO:0043555	regulation of translation in response to stress	1/650	19/14213	0.0526316	1.15085	0.144038	0.589343	0.974095	0.974095	Plxnb2	1	no
GO:0043567	regulation of insulin-like growth factor receptor signaling pathway	1/650	19/14213	0.0526316	1.15085	0.144038	0.589343	0.974095	0.974095	Igfbp3	1	no
GO:0044539	long-chain fatty acid import into cell	1/650	19/14213	0.0526316	1.15085	0.144038	0.589343	0.974095	0.974095	Slc27a1	1	no
GO:0045624	positive regulation of T-helper cell differentiation	1/650	19/14213	0.0526316	1.15085	0.144038	0.589343	0.974095	0.974095	Brd2	1	no
GO:0045652	regulation of megakaryocyte differentiation	1/650	19/14213	0.0526316	1.15085	0.144038	0.589343	0.974095	0.974095	Cib1	1	no
GO:0050909	sensory perception of taste	1/650	19/14213	0.0526316	1.15085	0.144038	0.589343	0.974095	0.974095	Rtp1	1	no
GO:0051383	kinetochore organization	1/650	19/14213	0.0526316	1.15085	0.144038	0.589343	0.974095	0.974095	Cenph	1	no
GO:0055081	monoatomic anion homeostasis	1/650	19/14213	0.0526316	1.15085	0.144038	0.589343	0.974095	0.974095	Slc12a9	1	no
GO:0060295	regulation of cilium movement involved in cell motility	1/650	19/14213	0.0526316	1.15085	0.144038	0.589343	0.974095	0.974095	Tac2	1	no
GO:0060307	regulation of ventricular cardiac muscle cell membrane repolarization	1/650	19/14213	0.0526316	1.15085	0.144038	0.589343	0.974095	0.974095	Rnf207	1	no
GO:0086011	membrane repolarization during action potential	1/650	19/14213	0.0526316	1.15085	0.144038	0.589343	0.974095	0.974095	Rnf207	1	no
GO:0097154	GABAergic neuron differentiation	1/650	19/14213	0.0526316	1.15085	0.144038	0.589343	0.974095	0.974095	Bhlhe22	1	no
GO:0097396	response to interleukin-17	1/650	19/14213	0.0526316	1.15085	0.144038	0.589343	0.974095	0.974095	Socs3	1	no
GO:0110076	negative regulation of ferroptosis	1/650	19/14213	0.0526316	1.15085	0.144038	0.589343	0.974095	0.974095	Gstp1	1	no
GO:1902019	regulation of cilium-dependent cell motility	1/650	19/14213	0.0526316	1.15085	0.144038	0.589343	0.974095	0.974095	Tac2	1	no
GO:1902236	negative regulation of endoplasmic reticulum stress-induced intrinsic apoptotic signaling pathway	1/650	19/14213	0.0526316	1.15085	0.144038	0.589343	0.974095	0.974095	Txndc12	1	no
GO:1903020	positive regulation of glycoprotein metabolic process	1/650	19/14213	0.0526316	1.15085	0.144038	0.589343	0.974095	0.974095	Ramp1	1	no
GO:1905153	regulation of membrane invagination	1/650	19/14213	0.0526316	1.15085	0.144038	0.589343	0.974095	0.974095	Siglece	1	no
GO:1990504	dense core granule exocytosis	1/650	19/14213	0.0526316	1.15085	0.144038	0.589343	0.974095	0.974095	Stxbp2	1	no
GO:2000319	regulation of T-helper 17 cell differentiation	1/650	19/14213	0.0526316	1.15085	0.144038	0.589343	0.974095	0.974095	Brd2	1	no
GO:2000345	regulation of hepatocyte proliferation	1/650	19/14213	0.0526316	1.15085	0.144038	0.589343	0.974095	0.974095	Gli1	1	no
GO:2000369	regulation of clathrin-dependent endocytosis	1/650	19/14213	0.0526316	1.15085	0.144038	0.589343	0.974095	0.974095	Tnk2	1	no
GO:2000671	regulation of motor neuron apoptotic process	1/650	19/14213	0.0526316	1.15085	0.144038	0.589343	0.974095	0.974095	Cntfr	1	no
GO:0051651	maintenance of location in cell	8/650	181/14213	0.0441989	0.96646	-0.0994148	0.590191	0.974095	0.974095	Pkp2/Diaph1/Sun2/Ptk2b/Capn3/Hap1/Pink1/Gstm7	8	no
GO:0071222	cellular response to lipopolysaccharide	8/650	181/14213	0.0441989	0.96646	-0.0994148	0.590191	0.974095	0.974095	Mapk3/Nr1d1/Tnip2/Pdcd4/Sirpa/Gstp1/Pde2a/Capn2	8	no
GO:0006356	regulation of transcription by RNA polymerase I	2/650	43/14213	0.0465116	1.01703	0.0244839	0.591473	0.974095	0.974095	Nop53/Maf1	2	no
GO:0007616	long-term memory	2/650	43/14213	0.0465116	1.01703	0.0244839	0.591473	0.974095	0.974095	Sgk1/Ehmt2	2	no
GO:0010464	regulation of mesenchymal cell proliferation	2/650	43/14213	0.0465116	1.01703	0.0244839	0.591473	0.974095	0.974095	Sox9/Chrd	2	no
GO:0021955	central nervous system neuron axonogenesis	2/650	43/14213	0.0465116	1.01703	0.0244839	0.591473	0.974095	0.974095	Bhlhe22/Draxin	2	no
GO:0042446	hormone biosynthetic process	2/650	43/14213	0.0465116	1.01703	0.0244839	0.591473	0.974095	0.974095	Wnt4/Scp2	2	no
GO:0043300	regulation of leukocyte degranulation	2/650	43/14213	0.0465116	1.01703	0.0244839	0.591473	0.974095	0.974095	Pla2g3/Stxbp2	2	no
GO:0043303	mast cell degranulation	2/650	43/14213	0.0465116	1.01703	0.0244839	0.591473	0.974095	0.974095	Pla2g3/Stxbp2	2	no
GO:0043370	regulation of CD4-positive, alpha-beta T cell differentiation	2/650	43/14213	0.0465116	1.01703	0.0244839	0.591473	0.974095	0.974095	Cd83/Brd2	2	no
GO:0046638	positive regulation of alpha-beta T cell differentiation	2/650	43/14213	0.0465116	1.01703	0.0244839	0.591473	0.974095	0.974095	Cd83/Brd2	2	no
GO:0051294	establishment of spindle orientation	2/650	43/14213	0.0465116	1.01703	0.0244839	0.591473	0.974095	0.974095	Spag5/Gpsm1	2	no
GO:0051452	intracellular pH reduction	2/650	43/14213	0.0465116	1.01703	0.0244839	0.591473	0.974095	0.974095	Cln6/Slc9a8	2	no
GO:0061756	leukocyte adhesion to vascular endothelial cell	2/650	43/14213	0.0465116	1.01703	0.0244839	0.591473	0.974095	0.974095	Lrg1/Chst2	2	no
GO:2000378	negative regulation of reactive oxygen species metabolic process	2/650	43/14213	0.0465116	1.01703	0.0244839	0.591473	0.974095	0.974095	Pink1/Mt3	2	no
GO:2000463	positive regulation of excitatory postsynaptic potential	2/650	43/14213	0.0465116	1.01703	0.0244839	0.591473	0.974095	0.974095	Ptk2b/Cux2	2	no
GO:0010038	response to metal ion	14/650	317/14213	0.044164	0.965698	-0.135212	0.592473	0.974095	0.974095	Eef2k/Micu2/Rasal1/Cebpa/Mt1/Junb/Mttp/Capn3/Nptx1/Mt3/Cpne7/Itpka/Tnnt2/Prnp	14	no
GO:0060079	excitatory postsynaptic potential	5/650	113/14213	0.0442478	0.967529	-0.0758635	0.593856	0.974095	0.974095	Begain/Htr3a/Ptk2b/Cux2/Npy2r	5	no
GO:0030509	BMP signaling pathway	6/650	136/14213	0.0441176	0.964683	-0.0905944	0.594238	0.974095	0.974095	Mapk3/Sfrp1/Crb2/Htra1/Pdcd4/Chrd	6	no
GO:0050728	negative regulation of inflammatory response	6/650	136/14213	0.0441176	0.964683	-0.0905944	0.594238	0.974095	0.974095	Socs3/Smad3/Nr1d1/Siglece/Sirpa/Gstp1	6	no
GO:0071621	granulocyte chemotaxis	4/650	90/14213	0.0444444	0.971829	-0.0586902	0.594469	0.974095	0.974095	Mapk3/Csf3r/Ccl4/Fcgr3	4	no
GO:0016236	macroautophagy	15/650	340/14213	0.0441176	0.964683	-0.144292	0.594805	0.974095	0.974095	Mapk3/Fbxo7/Rnf31/Gpsm1/Pink1/Srebf1/Diaph3/Ehmt2/Atg13/Sesn1/Plekhm2/Fyco1/Hdac10/Ddrgk1/Armc3	15	no
GO:1901293	nucleoside phosphate biosynthetic process	13/650	295/14213	0.0440678	0.963593	-0.138328	0.595052	0.974095	0.974095	Pdk2/Idh2/Amdhd2/Ido2/Uap1l1/Sirt4/Dhodh/Ndufa6/Gmppa/Nme5/Pfas/Tk2/Npr2	13	no
GO:0007224	smoothened signaling pathway	7/650	159/14213	0.0440252	0.962661	-0.10365	0.595181	0.974095	0.974095	Gli1/Ift27/Ndp/Sfrp1/Chrd/Fgfr3/Evc2	7	no
GO:0006360	transcription by RNA polymerase I	3/650	67/14213	0.0447761	0.979082	-0.0375714	0.597022	0.974095	0.974095	Cebpa/Nop53/Maf1	3	no
GO:0031016	pancreas development	3/650	67/14213	0.0447761	0.979082	-0.0375714	0.597022	0.974095	0.974095	Hnf1b/Cela1/Sox9	3	no
GO:0042311	vasodilation	3/650	67/14213	0.0447761	0.979082	-0.0375714	0.597022	0.974095	0.974095	Src/S100a1/Adra2a	3	no
GO:0048255	mRNA stabilization	3/650	67/14213	0.0447761	0.979082	-0.0375714	0.597022	0.974095	0.974095	Cirbp/Vip/Adarb2	3	no
GO:0050766	positive regulation of phagocytosis	3/650	67/14213	0.0447761	0.979082	-0.0375714	0.597022	0.974095	0.974095	Mertk/Fcgr3/Sirpa	3	no
GO:0061614	miRNA transcription	3/650	67/14213	0.0447761	0.979082	-0.0375714	0.597022	0.974095	0.974095	Smad3/Sox9/Srebf1	3	no
GO:0002429	immune response-activating cell surface receptor signaling pathway	10/650	228/14213	0.0438596	0.959042	-0.136484	0.599587	0.974095	0.974095	Cmtm3/Tlr1/Nr1d1/Rnf31/Ezr/Tnip2/Vtcn1/Ninj1/Prnp/Klri1	10	no
GO:0003158	endothelium development	6/650	137/14213	0.0437956	0.957642	-0.10906	0.601421	0.974095	0.974095	Rhob/Ndp/Ezr/Cd34/Rapgef3/Pde2a	6	no
GO:0097530	granulocyte migration	5/650	114/14213	0.0438596	0.959042	-0.0961181	0.60172	0.974095	0.974095	Mapk3/Csf3r/Ccl4/Fcgr3/Sirpa	5	no
GO:0032259	methylation	8/650	183/14213	0.0437158	0.955897	-0.131452	0.602687	0.974095	0.974095	Ntmt2/Ezh1/Comt/Pcif1/Wdr6/Suv39h1/Ehmt2/Tarbp1	8	no
GO:0008593	regulation of Notch signaling pathway	4/650	91/14213	0.043956	0.96115	-0.0813906	0.603249	0.974095	0.974095	Src/Neurl1a/Dlk1/Rfng	4	no
GO:0030301	cholesterol transport	4/650	91/14213	0.043956	0.96115	-0.0813906	0.603249	0.974095	0.974095	Mapk3/Comt/Abcg1/Scp2	4	no
GO:0050906	detection of stimulus involved in sensory perception	4/650	91/14213	0.043956	0.96115	-0.0813906	0.603249	0.974095	0.974095	Slc24a4/Comt/Best1/Rtp1	4	no
GO:0030324	lung development	9/650	206/14213	0.0436893	0.955317	-0.141418	0.603825	0.974095	0.974095	Gli1/Mapk3/Ccbe1/Cebpa/Sox9/Srebf1/Hps1/Fgfr3/Thra	9	no
GO:0001523	retinoid metabolic process	2/650	44/14213	0.0454545	0.993916	-0.00884803	0.604083	0.974095	0.974095	Retsat/Pnpla2	2	no
GO:0002448	mast cell mediated immunity	2/650	44/14213	0.0454545	0.993916	-0.00884803	0.604083	0.974095	0.974095	Pla2g3/Stxbp2	2	no
GO:0043029	T cell homeostasis	2/650	44/14213	0.0454545	0.993916	-0.00884803	0.604083	0.974095	0.974095	Spns2/Tsc22d3	2	no
GO:0043039	tRNA aminoacylation	2/650	44/14213	0.0454545	0.993916	-0.00884803	0.604083	0.974095	0.974095	Vars2/Dars2	2	no
GO:0060043	regulation of cardiac muscle cell proliferation	2/650	44/14213	0.0454545	0.993916	-0.00884803	0.604083	0.974095	0.974095	Gli1/Cited2	2	no
GO:0060563	neuroepithelial cell differentiation	2/650	44/14213	0.0454545	0.993916	-0.00884803	0.604083	0.974095	0.974095	Wnt4/Fgfr3	2	no
GO:0072595	maintenance of protein localization in organelle	2/650	44/14213	0.0454545	0.993916	-0.00884803	0.604083	0.974095	0.974095	Sun2/Pink1	2	no
GO:0086009	membrane repolarization	2/650	44/14213	0.0454545	0.993916	-0.00884803	0.604083	0.974095	0.974095	Slc24a4/Rnf207	2	no
GO:1900026	positive regulation of substrate adhesion-dependent cell spreading	2/650	44/14213	0.0454545	0.993916	-0.00884803	0.604083	0.974095	0.974095	Enpp2/Cib1	2	no
GO:1903351	cellular response to dopamine	2/650	44/14213	0.0454545	0.993916	-0.00884803	0.604083	0.974095	0.974095	Htr3a/Dtnbp1	2	no
GO:1905145	cellular response to acetylcholine	2/650	44/14213	0.0454545	0.993916	-0.00884803	0.604083	0.974095	0.974095	Chrm1/Ly6h	2	no
GO:1990806	ligand-gated ion channel signaling pathway	2/650	44/14213	0.0454545	0.993916	-0.00884803	0.604083	0.974095	0.974095	Htr3a/Ptk2b	2	no
GO:0002028	regulation of sodium ion transport	3/650	68/14213	0.0441176	0.964683	-0.0639058	0.607133	0.974095	0.974095	Mllt6/Sgk1/Nkain4	3	no
GO:0042698	ovulation cycle	3/650	68/14213	0.0441176	0.964683	-0.0639058	0.607133	0.974095	0.974095	Src/Enpp2/Npr2	3	no
GO:0045661	regulation of myoblast differentiation	3/650	68/14213	0.0441176	0.964683	-0.0639058	0.607133	0.974095	0.974095	Igfbp3/Capn3/Sox9	3	no
GO:0045806	negative regulation of endocytosis	3/650	68/14213	0.0441176	0.964683	-0.0639058	0.607133	0.974095	0.974095	Snph/Siglece/Sirpa	3	no
GO:0048644	muscle organ morphogenesis	3/650	68/14213	0.0441176	0.964683	-0.0639058	0.607133	0.974095	0.974095	Pkp2/Tnnt2/Gmppa	3	no
GO:0050672	negative regulation of lymphocyte proliferation	3/650	68/14213	0.0441176	0.964683	-0.0639058	0.607133	0.974095	0.974095	Sdc4/Vtcn1/Prnp	3	no
GO:0098815	modulation of excitatory postsynaptic potential	3/650	68/14213	0.0441176	0.964683	-0.0639058	0.607133	0.974095	0.974095	Ptk2b/Cux2/Npy2r	3	no
GO:0099171	presynaptic modulation of chemical synaptic transmission	3/650	68/14213	0.0441176	0.964683	-0.0639058	0.607133	0.974095	0.974095	Tprg1l/Chrd/Adra2a	3	no
GO:1903036	positive regulation of response to wounding	3/650	68/14213	0.0441176	0.964683	-0.0639058	0.607133	0.974095	0.974095	Src/Vegfb/Adra2a	3	no
GO:0002888	positive regulation of myeloid leukocyte mediated immunity	1/650	20/14213	0.05	1.09331	0.0914117	0.608148	0.974095	0.974095	Fcgr3	1	no
GO:0003214	cardiac left ventricle morphogenesis	1/650	20/14213	0.05	1.09331	0.0914117	0.608148	0.974095	0.974095	Npy2r	1	no
GO:0006613	cotranslational protein targeting to membrane	1/650	20/14213	0.05	1.09331	0.0914117	0.608148	0.974095	0.974095	Arl6ip1	1	no
GO:0006743	ubiquinone metabolic process	1/650	20/14213	0.05	1.09331	0.0914117	0.608148	0.974095	0.974095	Coq8a	1	no
GO:0006896	Golgi to vacuole transport	1/650	20/14213	0.05	1.09331	0.0914117	0.608148	0.974095	0.974095	Ap1g2	1	no
GO:0007000	nucleolus organization	1/650	20/14213	0.05	1.09331	0.0914117	0.608148	0.974095	0.974095	Suv39h1	1	no
GO:0008211	glucocorticoid metabolic process	1/650	20/14213	0.05	1.09331	0.0914117	0.608148	0.974095	0.974095	Wnt4	1	no
GO:0010421	hydrogen peroxide-mediated programmed cell death	1/650	20/14213	0.05	1.09331	0.0914117	0.608148	0.974095	0.974095	Pink1	1	no
GO:0010955	negative regulation of protein processing	1/650	20/14213	0.05	1.09331	0.0914117	0.608148	0.974095	0.974095	Sirt4	1	no
GO:0030220	platelet formation	1/650	20/14213	0.05	1.09331	0.0914117	0.608148	0.974095	0.974095	Cib1	1	no
GO:0031958	nuclear receptor-mediated corticosteroid signaling pathway	1/650	20/14213	0.05	1.09331	0.0914117	0.608148	0.974095	0.974095	Crebrf	1	no
GO:0032930	positive regulation of superoxide anion generation	1/650	20/14213	0.05	1.09331	0.0914117	0.608148	0.974095	0.974095	Gstp1	1	no
GO:0033145	positive regulation of intracellular steroid hormone receptor signaling pathway	1/650	20/14213	0.05	1.09331	0.0914117	0.608148	0.974095	0.974095	Wbp2	1	no
GO:0035313	wound healing, spreading of epidermal cells	1/650	20/14213	0.05	1.09331	0.0914117	0.608148	0.974095	0.974095	Lrg1	1	no
GO:0035372	protein localization to microtubule	1/650	20/14213	0.05	1.09331	0.0914117	0.608148	0.974095	0.974095	Diaph1	1	no
GO:0036315	cellular response to sterol	1/650	20/14213	0.05	1.09331	0.0914117	0.608148	0.974095	0.974095	Mlc1	1	no
GO:0039694	viral RNA genome replication	1/650	20/14213	0.05	1.09331	0.0914117	0.608148	0.974095	0.974095	Inpp5k	1	no
GO:0042407	cristae formation	1/650	20/14213	0.05	1.09331	0.0914117	0.608148	0.974095	0.974095	Pink1	1	no
GO:0042659	regulation of cell fate specification	1/650	20/14213	0.05	1.09331	0.0914117	0.608148	0.974095	0.974095	Chd3	1	no
GO:0042953	lipoprotein transport	1/650	20/14213	0.05	1.09331	0.0914117	0.608148	0.974095	0.974095	Mttp	1	no
GO:0043116	negative regulation of vascular permeability	1/650	20/14213	0.05	1.09331	0.0914117	0.608148	0.974095	0.974095	Pde2a	1	no
GO:0046471	phosphatidylglycerol metabolic process	1/650	20/14213	0.05	1.09331	0.0914117	0.608148	0.974095	0.974095	Pla2g3	1	no
GO:0048857	neural nucleus development	1/650	20/14213	0.05	1.09331	0.0914117	0.608148	0.974095	0.974095	Fgfr3	1	no
GO:0051346	negative regulation of hydrolase activity	1/650	20/14213	0.05	1.09331	0.0914117	0.608148	0.974095	0.974095	Sh3bp4	1	no
GO:0070199	establishment of protein localization to chromosome	1/650	20/14213	0.05	1.09331	0.0914117	0.608148	0.974095	0.974095	Wbp2	1	no
GO:0071340	skeletal muscle acetylcholine-gated channel clustering	1/650	20/14213	0.05	1.09331	0.0914117	0.608148	0.974095	0.974095	Dok7	1	no
GO:0072234	metanephric nephron tubule development	1/650	20/14213	0.05	1.09331	0.0914117	0.608148	0.974095	0.974095	Sox9	1	no
GO:0090189	regulation of branching involved in ureteric bud morphogenesis	1/650	20/14213	0.05	1.09331	0.0914117	0.608148	0.974095	0.974095	Sox9	1	no
GO:0097320	plasma membrane tubulation	1/650	20/14213	0.05	1.09331	0.0914117	0.608148	0.974095	0.974095	Whamm	1	no
GO:0097468	programmed cell death in response to reactive oxygen species	1/650	20/14213	0.05	1.09331	0.0914117	0.608148	0.974095	0.974095	Pink1	1	no
GO:0098801	regulation of renal system process	1/650	20/14213	0.05	1.09331	0.0914117	0.608148	0.974095	0.974095	Inpp5k	1	no
GO:0098880	maintenance of postsynaptic specialization structure	1/650	20/14213	0.05	1.09331	0.0914117	0.608148	0.974095	0.974095	Psd	1	no
GO:1903318	negative regulation of protein maturation	1/650	20/14213	0.05	1.09331	0.0914117	0.608148	0.974095	0.974095	Sirt4	1	no
GO:1904996	positive regulation of leukocyte adhesion to vascular endothelial cell	1/650	20/14213	0.05	1.09331	0.0914117	0.608148	0.974095	0.974095	Chst2	1	no
GO:2000209	regulation of anoikis	1/650	20/14213	0.05	1.09331	0.0914117	0.608148	0.974095	0.974095	Src	1	no
GO:2000353	positive regulation of endothelial cell apoptotic process	1/650	20/14213	0.05	1.09331	0.0914117	0.608148	0.974095	0.974095	Pdcd4	1	no
GO:1905039	carboxylic acid transmembrane transport	6/650	138/14213	0.0434783	0.950702	-0.127394	0.608536	0.974095	0.974095	Arl6ip1/Slc27a1/Ttyh1/Slc38a6/Slc1a6/Sfxn2	6	no
GO:0002832	negative regulation of response to biotic stimulus	5/650	115/14213	0.0434783	0.950702	-0.116199	0.609497	0.974095	0.974095	Mapk3/Rnf26/Htra1/Sirpa/Trafd1	5	no
GO:0042692	muscle cell differentiation	18/650	411/14213	0.0437956	0.957642	-0.190763	0.609904	0.974095	0.974095	Nphs1/Wnt4/Klhl40/Capn3/Itga8/Sox9/Foxo4/Dcaf8/Cby1/Pdcd4/Rcan1/Tnnt2/Mybpc1/Hdac5/Thra/Bhlhe41/Ninj1/Capn2	18	no
GO:0001818	negative regulation of cytokine production	11/650	253/14213	0.0434783	0.950702	-0.173201	0.611882	0.974095	0.974095	Mertk/Ezr/Pdcd4/Cd34/Sirpa/Ufd1/Gstp1/Ndrg2/Cd83/Prnp/Lag3	11	no
GO:0043648	dicarboxylic acid metabolic process	4/650	92/14213	0.0434783	0.950702	-0.103847	0.611913	0.974095	0.974095	Gpt2/Prodh/Idh2/Glul	4	no
GO:0030522	intracellular receptor signaling pathway	17/650	389/14213	0.0437018	0.95559	-0.194421	0.612229	0.974095	0.974095	Calcoco1/Aloxe3/Wbp2/Sfrp1/Nr1d1/Src/Crebrf/Tnip2/Nop53/Zdhhc4/Srebf1/Sec14l1/Ufd1/Thra/Cited2/Ddrgk1/Tifa	17	no
GO:0030162	regulation of proteolysis	15/650	344/14213	0.0436047	0.953466	-0.191264	0.613089	0.974095	0.974095	Mapk3/Cln6/Klhl40/Ccbe1/Src/Ptk2b/Capn3/Nop53/Sirt4/Timp4/Fhit/Rpl5/Ddrgk1/Dnajb2/Adra2a	15	no
GO:0010001	glial cell differentiation	12/650	276/14213	0.0434783	0.950702	-0.181052	0.613204	0.974095	0.974095	C1qa/Mapk3/Ndp/Nr1d1/Sox9/Id4/Enpp2/Fgfr3/Bok/Gstp1/Arhgef10/Med12	12	no
GO:0051606	detection of stimulus	7/650	162/14213	0.0432099	0.944834	-0.154591	0.614968	0.974095	0.974095	Pnpla2/Tlr1/Slc24a4/Comt/Best1/Rtp1/Gpr88	7	no
GO:0050920	regulation of chemotaxis	8/650	185/14213	0.0432432	0.945563	-0.163149	0.614988	0.974095	0.974095	Mapk3/Hc/Smad3/Ptk2b/Vegfb/Gstp1/Ninj1/Vegfd	8	no
GO:0045598	regulation of fat cell differentiation	6/650	139/14213	0.0431655	0.943863	-0.145598	0.615581	0.974095	0.974095	Cebpa/Smad3/Sfrp1/Nr1d1/Id4/Dlk1	6	no
GO:0006284	base-excision repair	2/650	45/14213	0.0444444	0.971829	-0.0414343	0.616397	0.974095	0.974095	Mpg/Poll	2	no
GO:0022602	ovulation cycle process	2/650	45/14213	0.0444444	0.971829	-0.0414343	0.616397	0.974095	0.974095	Src/Npr2	2	no
GO:0032365	intracellular lipid transport	2/650	45/14213	0.0444444	0.971829	-0.0414343	0.616397	0.974095	0.974095	Abcg1/Scp2	2	no
GO:0032480	negative regulation of type I interferon production	2/650	45/14213	0.0444444	0.971829	-0.0414343	0.616397	0.974095	0.974095	Sirpa/Ufd1	2	no
GO:0038179	neurotrophin signaling pathway	2/650	45/14213	0.0444444	0.971829	-0.0414343	0.616397	0.974095	0.974095	Src/Hap1	2	no
GO:0043038	amino acid activation	2/650	45/14213	0.0444444	0.971829	-0.0414343	0.616397	0.974095	0.974095	Vars2/Dars2	2	no
GO:0055010	ventricular cardiac muscle tissue morphogenesis	2/650	45/14213	0.0444444	0.971829	-0.0414343	0.616397	0.974095	0.974095	Pkp2/Tnnt2	2	no
GO:0085029	extracellular matrix assembly	2/650	45/14213	0.0444444	0.971829	-0.0414343	0.616397	0.974095	0.974095	Smad3/Sox9	2	no
GO:0090224	regulation of spindle organization	2/650	45/14213	0.0444444	0.971829	-0.0414343	0.616397	0.974095	0.974095	Spag5/Psrc1	2	no
GO:0097484	dendrite extension	2/650	45/14213	0.0444444	0.971829	-0.0414343	0.616397	0.974095	0.974095	Rasal1/Cacng7	2	no
GO:0032945	negative regulation of mononuclear cell proliferation	3/650	69/14213	0.0434783	0.950702	-0.089861	0.617075	0.974095	0.974095	Sdc4/Vtcn1/Prnp	3	no
GO:0042246	tissue regeneration	3/650	69/14213	0.0434783	0.950702	-0.089861	0.617075	0.974095	0.974095	Capn3/Ninj1/Lgr6	3	no
GO:0045744	negative regulation of G protein-coupled receptor signaling pathway	3/650	69/14213	0.0434783	0.950702	-0.089861	0.617075	0.974095	0.974095	Grk3/Rgs12/Pde2a	3	no
GO:0071260	cellular response to mechanical stimulus	3/650	69/14213	0.0434783	0.950702	-0.089861	0.617075	0.974095	0.974095	Mapk3/Sox9/Pde2a	3	no
GO:0140115	export across plasma membrane	3/650	69/14213	0.0434783	0.950702	-0.089861	0.617075	0.974095	0.974095	Heph/Slc24a4/Slc27a1	3	no
GO:1904888	cranial skeletal system development	3/650	69/14213	0.0434783	0.950702	-0.089861	0.617075	0.974095	0.974095	Smad3/Chrd/Med12	3	no
GO:0071560	cellular response to transforming growth factor beta stimulus	11/650	254/14213	0.0433071	0.946959	-0.186726	0.617119	0.974095	0.974095	Wnt4/Lrg1/Ndp/Smad3/Sfrp1/Src/Itga8/Htra1/Sox9/Cited2/Sap30l	11	no
GO:0006885	regulation of pH	4/650	93/14213	0.0430108	0.94048	-0.126065	0.620459	0.974095	0.974095	Pdk2/Mapk3/Cln6/Slc9a8	4	no
GO:0007229	integrin-mediated signaling pathway	4/650	93/14213	0.0430108	0.94048	-0.126065	0.620459	0.974095	0.974095	Src/Ptk2b/Itga8/Diaph3	4	no
GO:0030510	regulation of BMP signaling pathway	4/650	93/14213	0.0430108	0.94048	-0.126065	0.620459	0.974095	0.974095	Sfrp1/Crb2/Htra1/Chrd	4	no
GO:0030323	respiratory tube development	9/650	209/14213	0.0430622	0.941605	-0.186179	0.621171	0.974095	0.974095	Gli1/Mapk3/Ccbe1/Cebpa/Sox9/Srebf1/Hps1/Fgfr3/Thra	9	no
GO:0051961	negative regulation of nervous system development	7/650	163/14213	0.0429448	0.939037	-0.171367	0.621446	0.974095	0.974095	Idh2/Nr1d1/Id4/Mt3/Draxin/Lhx2/Fgfr3	7	no
GO:0008544	epidermis development	12/650	278/14213	0.0431655	0.943863	-0.206931	0.623204	0.974095	0.974095	Tgm3/Gli1/Mycl/Aloxe3/Elmod3/Stard7/Sox9/Clrn2/Lhx2/Fgfr3/Ldb1/Ankrd24	12	no
GO:0016049	cell growth	21/650	482/14213	0.0435685	0.952675	-0.231404	0.6233	0.974095	0.974095	Fam107a/Cirbp/Rasal1/Smad3/Sfrp1/Igfbp3/Ptk2b/Mfsd2a/Sh3bp4/Sgk1/Sox9/Mt3/Draxin/Lhx2/Sesn1/Psrc1/Cib1/Dnajb2/Spg21/Npr2/Cacng7	21	no
GO:0001558	regulation of cell growth	17/650	392/14213	0.0433673	0.948277	-0.227333	0.624936	0.974095	0.974095	Fam107a/Cirbp/Rasal1/Smad3/Sfrp1/Igfbp3/Ptk2b/Mfsd2a/Sh3bp4/Sgk1/Mt3/Draxin/Sesn1/Psrc1/Cib1/Dnajb2/Cacng7	17	no
GO:0001946	lymphangiogenesis	1/650	21/14213	0.047619	1.04125	0.0414066	0.626094	0.974095	0.974095	Ccbe1	1	no
GO:0002438	acute inflammatory response to antigenic stimulus	1/650	21/14213	0.047619	1.04125	0.0414066	0.626094	0.974095	0.974095	Fcgr3	1	no
GO:0006817	phosphate ion transport	1/650	21/14213	0.047619	1.04125	0.0414066	0.626094	0.974095	0.974095	Slc37a2	1	no
GO:0007141	male meiosis I	1/650	21/14213	0.047619	1.04125	0.0414066	0.626094	0.974095	0.974095	Hspa2	1	no
GO:0007213	G protein-coupled acetylcholine receptor signaling pathway	1/650	21/14213	0.047619	1.04125	0.0414066	0.626094	0.974095	0.974095	Chrm1	1	no
GO:0018345	protein palmitoylation	1/650	21/14213	0.047619	1.04125	0.0414066	0.626094	0.974095	0.974095	Glul	1	no
GO:0019731	antibacterial humoral response	1/650	21/14213	0.047619	1.04125	0.0414066	0.626094	0.974095	0.974095	Vip	1	no
GO:0021535	cell migration in hindbrain	1/650	21/14213	0.047619	1.04125	0.0414066	0.626094	0.974095	0.974095	Rere	1	no
GO:0021602	cranial nerve morphogenesis	1/650	21/14213	0.047619	1.04125	0.0414066	0.626094	0.974095	0.974095	Cited2	1	no
GO:0031145	anaphase-promoting complex-dependent catabolic process	1/650	21/14213	0.047619	1.04125	0.0414066	0.626094	0.974095	0.974095	Fbxo31	1	no
GO:0032633	interleukin-4 production	1/650	21/14213	0.047619	1.04125	0.0414066	0.626094	0.974095	0.974095	Cd83	1	no
GO:0032673	regulation of interleukin-4 production	1/650	21/14213	0.047619	1.04125	0.0414066	0.626094	0.974095	0.974095	Cd83	1	no
GO:0032925	regulation of activin receptor signaling pathway	1/650	21/14213	0.047619	1.04125	0.0414066	0.626094	0.974095	0.974095	Dact2	1	no
GO:0034312	diol biosynthetic process	1/650	21/14213	0.047619	1.04125	0.0414066	0.626094	0.974095	0.974095	Pcbd1	1	no
GO:0035633	maintenance of blood-brain barrier	1/650	21/14213	0.047619	1.04125	0.0414066	0.626094	0.974095	0.974095	Mfsd2a	1	no
GO:0044872	lipoprotein localization	1/650	21/14213	0.047619	1.04125	0.0414066	0.626094	0.974095	0.974095	Mttp	1	no
GO:0045986	negative regulation of smooth muscle contraction	1/650	21/14213	0.047619	1.04125	0.0414066	0.626094	0.974095	0.974095	Adra2a	1	no
GO:0046653	tetrahydrofolate metabolic process	1/650	21/14213	0.047619	1.04125	0.0414066	0.626094	0.974095	0.974095	Sardh	1	no
GO:0046755	viral budding	1/650	21/14213	0.047619	1.04125	0.0414066	0.626094	0.974095	0.974095	Mvb12a	1	no
GO:0048339	paraxial mesoderm development	1/650	21/14213	0.047619	1.04125	0.0414066	0.626094	0.974095	0.974095	Smad3	1	no
GO:0050857	positive regulation of antigen receptor-mediated signaling pathway	1/650	21/14213	0.047619	1.04125	0.0414066	0.626094	0.974095	0.974095	Cmtm3	1	no
GO:0050965	detection of temperature stimulus involved in sensory perception of pain	1/650	21/14213	0.047619	1.04125	0.0414066	0.626094	0.974095	0.974095	Comt	1	no
GO:0051988	regulation of attachment of spindle microtubules to kinetochore	1/650	21/14213	0.047619	1.04125	0.0414066	0.626094	0.974095	0.974095	Spag5	1	no
GO:0060706	cell differentiation involved in embryonic placenta development	1/650	21/14213	0.047619	1.04125	0.0414066	0.626094	0.974095	0.974095	Spint2	1	no
GO:0061621	canonical glycolysis	1/650	21/14213	0.047619	1.04125	0.0414066	0.626094	0.974095	0.974095	Src	1	no
GO:0061718	glucose catabolic process to pyruvate	1/650	21/14213	0.047619	1.04125	0.0414066	0.626094	0.974095	0.974095	Src	1	no
GO:0070254	mucus secretion	1/650	21/14213	0.047619	1.04125	0.0414066	0.626094	0.974095	0.974095	Sytl2	1	no
GO:0070571	negative regulation of neuron projection regeneration	1/650	21/14213	0.047619	1.04125	0.0414066	0.626094	0.974095	0.974095	Diaph1	1	no
GO:0071218	cellular response to misfolded protein	1/650	21/14213	0.047619	1.04125	0.0414066	0.626094	0.974095	0.974095	Ufd1	1	no
GO:0071474	cellular hyperosmotic response	1/650	21/14213	0.047619	1.04125	0.0414066	0.626094	0.974095	0.974095	Ninj1	1	no
GO:0071902	positive regulation of protein serine/threonine kinase activity	1/650	21/14213	0.047619	1.04125	0.0414066	0.626094	0.974095	0.974095	Cib1	1	no
GO:0090025	regulation of monocyte chemotaxis	1/650	21/14213	0.047619	1.04125	0.0414066	0.626094	0.974095	0.974095	Ninj1	1	no
GO:0098935	dendritic transport	1/650	21/14213	0.047619	1.04125	0.0414066	0.626094	0.974095	0.974095	Kifc2	1	no
GO:0099151	regulation of postsynaptic density assembly	1/650	21/14213	0.047619	1.04125	0.0414066	0.626094	0.974095	0.974095	Ptk2b	1	no
GO:0110096	cellular response to aldehyde	1/650	21/14213	0.047619	1.04125	0.0414066	0.626094	0.974095	0.974095	Sgk1	1	no
GO:0110154	RNA decapping	1/650	21/14213	0.047619	1.04125	0.0414066	0.626094	0.974095	0.974095	Nudt17	1	no
GO:1900006	positive regulation of dendrite development	1/650	21/14213	0.047619	1.04125	0.0414066	0.626094	0.974095	0.974095	Crtc1	1	no
GO:1900119	positive regulation of execution phase of apoptosis	1/650	21/14213	0.047619	1.04125	0.0414066	0.626094	0.974095	0.974095	Bok	1	no
GO:1901661	quinone metabolic process	1/650	21/14213	0.047619	1.04125	0.0414066	0.626094	0.974095	0.974095	Coq8a	1	no
GO:1903428	positive regulation of reactive oxygen species biosynthetic process	1/650	21/14213	0.047619	1.04125	0.0414066	0.626094	0.974095	0.974095	Zfp13	1	no
GO:1904893	negative regulation of receptor signaling pathway via STAT	1/650	21/14213	0.047619	1.04125	0.0414066	0.626094	0.974095	0.974095	Socs3	1	no
GO:1905709	negative regulation of membrane permeability	1/650	21/14213	0.047619	1.04125	0.0414066	0.626094	0.974095	0.974095	Bok	1	no
GO:1990182	exosomal secretion	1/650	21/14213	0.047619	1.04125	0.0414066	0.626094	0.974095	0.974095	Sdc4	1	no
GO:1990542	mitochondrial transmembrane transport	1/650	21/14213	0.047619	1.04125	0.0414066	0.626094	0.974095	0.974095	Sfxn2	1	no
GO:2000738	positive regulation of stem cell differentiation	1/650	21/14213	0.047619	1.04125	0.0414066	0.626094	0.974095	0.974095	Sox9	1	no
GO:0001885	endothelial cell development	3/650	70/14213	0.0428571	0.937121	-0.115449	0.626845	0.974095	0.974095	Ezr/Rapgef3/Pde2a	3	no
GO:0007218	neuropeptide signaling pathway	3/650	70/14213	0.0428571	0.937121	-0.115449	0.626845	0.974095	0.974095	Ntsr2/Npy2r/Tac2	3	no
GO:0055117	regulation of cardiac muscle contraction	3/650	70/14213	0.0428571	0.937121	-0.115449	0.626845	0.974095	0.974095	Pkp2/Gstm7/Rnf207	3	no
GO:0009913	epidermal cell differentiation	7/650	164/14213	0.0426829	0.933311	-0.188043	0.627865	0.974095	0.974095	Tgm3/Gli1/Mycl/Elmod3/Clrn2/Fgfr3/Ankrd24	7	no
GO:0010594	regulation of endothelial cell migration	7/650	164/14213	0.0426829	0.933311	-0.188043	0.627865	0.974095	0.974095	Rhob/Ccbe1/Ptk2b/Glul/Hdac5/Rin2/Cib1	7	no
GO:0022613	ribonucleoprotein complex biogenesis	19/650	438/14213	0.043379	0.948532	-0.239517	0.627887	0.974095	0.974095	Pop4/Tma16/Rps14/Rps24/Rps27/Utp14b/Eif3f/Nop53/Suv39h1/Pop5/Rps21/Rps23/Glul/Pih1d2/Eif4b/Gnl3l/Rpl5/Rps5/Gemin8	19	no
GO:0002279	mast cell activation involved in immune response	2/650	46/14213	0.0434783	0.950702	-0.0733116	0.628415	0.974095	0.974095	Pla2g3/Stxbp2	2	no
GO:0003197	endocardial cushion development	2/650	46/14213	0.0434783	0.950702	-0.0733116	0.628415	0.974095	0.974095	Sox9/Cited2	2	no
GO:0006509	membrane protein ectodomain proteolysis	2/650	46/14213	0.0434783	0.950702	-0.0733116	0.628415	0.974095	0.974095	Timp4/Adra2a	2	no
GO:0052652	cyclic purine nucleotide metabolic process	2/650	46/14213	0.0434783	0.950702	-0.0733116	0.628415	0.974095	0.974095	Pde2a/Npr2	2	no
GO:0098698	postsynaptic specialization assembly	2/650	46/14213	0.0434783	0.950702	-0.0733116	0.628415	0.974095	0.974095	Ptk2b/Nptx1	2	no
GO:1903115	regulation of actin filament-based movement	2/650	46/14213	0.0434783	0.950702	-0.0733116	0.628415	0.974095	0.974095	Pkp2/Tnnt2	2	no
GO:1903580	positive regulation of ATP metabolic process	2/650	46/14213	0.0434783	0.950702	-0.0733116	0.628415	0.974095	0.974095	Src/Mlxipl	2	no
GO:0030148	sphingolipid biosynthetic process	4/650	94/14213	0.0425532	0.930475	-0.148051	0.628886	0.974095	0.974095	Aloxe3/Smpd4/St6galnac6/Smpd2	4	no
GO:0031123	RNA 3'-end processing	4/650	94/14213	0.0425532	0.930475	-0.148051	0.628886	0.974095	0.974095	Cpeb1/Rps21/Ints6l/Usb1	4	no
GO:1905954	positive regulation of lipid localization	4/650	94/14213	0.0425532	0.930475	-0.148051	0.628886	0.974095	0.974095	Pla2g3/Plin3/Abcg1/Scp2	4	no
GO:0051053	negative regulation of DNA metabolic process	5/650	118/14213	0.0423729	0.926532	-0.175434	0.632292	0.974095	0.974095	Src/Smg6/Tipin/Ctc1/Gnl3l	5	no
GO:0060972	left/right pattern formation	5/650	118/14213	0.0423729	0.926532	-0.175434	0.632292	0.974095	0.974095	Drc1/Smad3/Dnai1/Cited2/Rnf207	5	no
GO:0071675	regulation of mononuclear cell migration	5/650	118/14213	0.0423729	0.926532	-0.175434	0.632292	0.974095	0.974095	Mapk3/Spns2/Hc/Ptk2b/Ninj1	5	no
GO:0001763	morphogenesis of a branching structure	9/650	211/14213	0.042654	0.93268	-0.215675	0.632512	0.974095	0.974095	Spint2/Wnt4/Socs3/Hnf1b/Hs3st3a1/Sfrp1/Src/Sox9/Rere	9	no
GO:0002449	lymphocyte mediated immunity	9/650	211/14213	0.042654	0.93268	-0.215675	0.632512	0.974095	0.974095	C1qb/C1qa/Mapk3/C1qc/Hc/Fcgr3/Plekhm2/Lag3/Klri1	9	no
GO:0051260	protein homooligomerization	8/650	188/14213	0.0425532	0.930475	-0.210076	0.633059	0.974095	0.974095	Lzts3/Kcnt1/Cby1/Crtc1/Acot13/Ninj1/Prnp/Tifa	8	no
GO:0050708	regulation of protein secretion	12/650	280/14213	0.0428571	0.937121	-0.232632	0.633076	0.974095	0.974095	Idh2/Nr1d1/Ahi1/C2cd2l/Srebf1/Sirt4/Glul/Gpr68/Abcg1/Tbc1d1/Mlxipl/Adra2a	12	no
GO:1903825	organic acid transmembrane transport	6/650	142/14213	0.0422535	0.923922	-0.199456	0.63628	0.974095	0.974095	Arl6ip1/Slc27a1/Ttyh1/Slc38a6/Slc1a6/Sfxn2	6	no
GO:1904950	negative regulation of establishment of protein localization	6/650	142/14213	0.0422535	0.923922	-0.199456	0.63628	0.974095	0.974095	Idh2/Inpp5k/Srebf1/Sirt4/Tbc1d1/Adra2a	6	no
GO:0007492	endoderm development	3/650	71/14213	0.0422535	0.923922	-0.140682	0.636442	0.974095	0.974095	Hnf1b/Smad3/Med12	3	no
GO:0010972	negative regulation of G2/M transition of mitotic cell cycle	3/650	71/14213	0.0422535	0.923922	-0.140682	0.636442	0.974095	0.974095	Nop53/Foxo4/Brsk1	3	no
GO:0051058	negative regulation of small GTPase mediated signal transduction	3/650	71/14213	0.0422535	0.923922	-0.140682	0.636442	0.974095	0.974095	Wnt4/Rasal1/Arhgap30	3	no
GO:0071496	cellular response to external stimulus	3/650	71/14213	0.0422535	0.923922	-0.140682	0.636442	0.974095	0.974095	Mapk3/Sox9/Pde2a	3	no
GO:1901264	carbohydrate derivative transport	3/650	71/14213	0.0422535	0.923922	-0.140682	0.636442	0.974095	0.974095	Slc37a2/Mfsd2a/Abcg1	3	no
GO:0010717	regulation of epithelial to mesenchymal transition	4/650	95/14213	0.0421053	0.92068	-0.16981	0.637193	0.974095	0.974095	Lrg1/Smad3/Sfrp1/Crb2	4	no
GO:0043414	macromolecule methylation	4/650	95/14213	0.0421053	0.92068	-0.16981	0.637193	0.974095	0.974095	Ntmt2/Wdr6/Ehmt2/Tarbp1	4	no
GO:0050764	regulation of phagocytosis	4/650	95/14213	0.0421053	0.92068	-0.16981	0.637193	0.974095	0.974095	Mertk/Siglece/Fcgr3/Sirpa	4	no
GO:0097581	lamellipodium organization	4/650	95/14213	0.0421053	0.92068	-0.16981	0.637193	0.974095	0.974095	Src/Enpp2/Whamm/Arhgef4	4	no
GO:0071826	protein-RNA complex organization	8/650	189/14213	0.042328	0.925551	-0.225558	0.638978	0.974095	0.974095	Rps14/Rps27/Eif3f/Nop53/Pih1d2/Eif4b/Rpl5/Gemin8	8	no
GO:0000956	nuclear-transcribed mRNA catabolic process	5/650	119/14213	0.0420168	0.918746	-0.194853	0.639708	0.974095	0.974095	Smg6/Pnrc1/Zcchc7/Dhx34/Smg9	5	no
GO:0009187	cyclic nucleotide metabolic process	2/650	47/14213	0.0425532	0.930475	-0.104514	0.640137	0.974095	0.974095	Pde2a/Npr2	2	no
GO:0010762	regulation of fibroblast migration	2/650	47/14213	0.0425532	0.930475	-0.104514	0.640137	0.974095	0.974095	Sdc4/Cygb	2	no
GO:0031640	killing of cells of another organism	2/650	47/14213	0.0425532	0.930475	-0.104514	0.640137	0.974095	0.974095	Hc/Ninj1	2	no
GO:0032941	secretion by tissue	2/650	47/14213	0.0425532	0.930475	-0.104514	0.640137	0.974095	0.974095	Sytl2/Chrm1	2	no
GO:0043114	regulation of vascular permeability	2/650	47/14213	0.0425532	0.930475	-0.104514	0.640137	0.974095	0.974095	Ccl4/Pde2a	2	no
GO:0048009	insulin-like growth factor receptor signaling pathway	2/650	47/14213	0.0425532	0.930475	-0.104514	0.640137	0.974095	0.974095	Mapk3/Igfbp3	2	no
GO:0141061	disruption of cell in another organism	2/650	47/14213	0.0425532	0.930475	-0.104514	0.640137	0.974095	0.974095	Hc/Ninj1	2	no
GO:1904356	regulation of telomere maintenance via telomere lengthening	2/650	47/14213	0.0425532	0.930475	-0.104514	0.640137	0.974095	0.974095	Ctc1/Gnl3l	2	no
GO:1905144	response to acetylcholine	2/650	47/14213	0.0425532	0.930475	-0.104514	0.640137	0.974095	0.974095	Chrm1/Ly6h	2	no
GO:2000351	regulation of endothelial cell apoptotic process	2/650	47/14213	0.0425532	0.930475	-0.104514	0.640137	0.974095	0.974095	Tnip2/Pdcd4	2	no
GO:2000772	regulation of cellular senescence	2/650	47/14213	0.0425532	0.930475	-0.104514	0.640137	0.974095	0.974095	Suv39h1/Ypel3	2	no
GO:0003013	circulatory system process	21/650	487/14213	0.0431211	0.942894	-0.280726	0.642146	0.974095	0.974095	Pkp2/Comt/Zfas1/Smad3/Src/Slc27a1/Mfsd2a/Srebf1/S100a1/Ccl4/Gstm7/Vegfb/Slc16a2/Tnnt2/Mybpc1/Thra/Pde2a/Tac2/Rnf207/Adra2a/Npr2	21	no
GO:0000466	maturation of 5.8S rRNA from tricistronic rRNA transcript (SSU-rRNA, 5.8S rRNA, LSU-rRNA)	1/650	22/14213	0.0454545	0.993916	-0.00625165	0.643219	0.974095	0.974095	Rps21	1	no
GO:0002363	alpha-beta T cell lineage commitment	1/650	22/14213	0.0454545	0.993916	-0.00625165	0.643219	0.974095	0.974095	Brd2	1	no
GO:0002710	negative regulation of T cell mediated immunity	1/650	22/14213	0.0454545	0.993916	-0.00625165	0.643219	0.974095	0.974095	Mapk3	1	no
GO:0002837	regulation of immune response to tumor cell	1/650	22/14213	0.0454545	0.993916	-0.00625165	0.643219	0.974095	0.974095	Mapk3	1	no
GO:0003156	regulation of animal organ formation	1/650	22/14213	0.0454545	0.993916	-0.00625165	0.643219	0.974095	0.974095	Cited2	1	no
GO:0006098	pentose-phosphate shunt	1/650	22/14213	0.0454545	0.993916	-0.00625165	0.643219	0.974095	0.974095	Tktl2	1	no
GO:0006491	N-glycan processing	1/650	22/14213	0.0454545	0.993916	-0.00625165	0.643219	0.974095	0.974095	Hexb	1	no
GO:0006883	intracellular sodium ion homeostasis	1/650	22/14213	0.0454545	0.993916	-0.00625165	0.643219	0.974095	0.974095	Sgk1	1	no
GO:0009168	purine ribonucleoside monophosphate biosynthetic process	1/650	22/14213	0.0454545	0.993916	-0.00625165	0.643219	0.974095	0.974095	Pfas	1	no
GO:0010447	response to acidic pH	1/650	22/14213	0.0454545	0.993916	-0.00625165	0.643219	0.974095	0.974095	Gpr68	1	no
GO:0010894	negative regulation of steroid biosynthetic process	1/650	22/14213	0.0454545	0.993916	-0.00625165	0.643219	0.974095	0.974095	Wnt4	1	no
GO:0014051	gamma-aminobutyric acid secretion	1/650	22/14213	0.0454545	0.993916	-0.00625165	0.643219	0.974095	0.974095	Best1	1	no
GO:0016540	protein autoprocessing	1/650	22/14213	0.0454545	0.993916	-0.00625165	0.643219	0.974095	0.974095	Capn2	1	no
GO:0019081	viral translation	1/650	22/14213	0.0454545	0.993916	-0.00625165	0.643219	0.974095	0.974095	Eif3f	1	no
GO:0019433	triglyceride catabolic process	1/650	22/14213	0.0454545	0.993916	-0.00625165	0.643219	0.974095	0.974095	Pnpla2	1	no
GO:0021692	cerebellar Purkinje cell layer morphogenesis	1/650	22/14213	0.0454545	0.993916	-0.00625165	0.643219	0.974095	0.974095	Ldb1	1	no
GO:0032303	regulation of icosanoid secretion	1/650	22/14213	0.0454545	0.993916	-0.00625165	0.643219	0.974095	0.974095	Pla2g3	1	no
GO:0032331	negative regulation of chondrocyte differentiation	1/650	22/14213	0.0454545	0.993916	-0.00625165	0.643219	0.974095	0.974095	Sox9	1	no
GO:0032528	microvillus organization	1/650	22/14213	0.0454545	0.993916	-0.00625165	0.643219	0.974095	0.974095	Ezr	1	no
GO:0036344	platelet morphogenesis	1/650	22/14213	0.0454545	0.993916	-0.00625165	0.643219	0.974095	0.974095	Cib1	1	no
GO:0038166	angiotensin-activated signaling pathway	1/650	22/14213	0.0454545	0.993916	-0.00625165	0.643219	0.974095	0.974095	Src	1	no
GO:0042219	modified amino acid catabolic process	1/650	22/14213	0.0454545	0.993916	-0.00625165	0.643219	0.974095	0.974095	Sardh	1	no
GO:0045649	regulation of macrophage differentiation	1/650	22/14213	0.0454545	0.993916	-0.00625165	0.643219	0.974095	0.974095	C1qc	1	no
GO:0046040	IMP metabolic process	1/650	22/14213	0.0454545	0.993916	-0.00625165	0.643219	0.974095	0.974095	Pfas	1	no
GO:0048268	clathrin coat assembly	1/650	22/14213	0.0454545	0.993916	-0.00625165	0.643219	0.974095	0.974095	Epn1	1	no
GO:0048490	anterograde synaptic vesicle transport	1/650	22/14213	0.0454545	0.993916	-0.00625165	0.643219	0.974095	0.974095	Dtnbp1	1	no
GO:0048791	calcium ion-regulated exocytosis of neurotransmitter	1/650	22/14213	0.0454545	0.993916	-0.00625165	0.643219	0.974095	0.974095	Stxbp2	1	no
GO:0050996	positive regulation of lipid catabolic process	1/650	22/14213	0.0454545	0.993916	-0.00625165	0.643219	0.974095	0.974095	Pnpla2	1	no
GO:0051412	response to corticosterone	1/650	22/14213	0.0454545	0.993916	-0.00625165	0.643219	0.974095	0.974095	Comt	1	no
GO:0051481	negative regulation of cytosolic calcium ion concentration	1/650	22/14213	0.0454545	0.993916	-0.00625165	0.643219	0.974095	0.974095	Smad3	1	no
GO:0060039	pericardium development	1/650	22/14213	0.0454545	0.993916	-0.00625165	0.643219	0.974095	0.974095	Smad3	1	no
GO:0060795	cell fate commitment involved in formation of primary germ layer	1/650	22/14213	0.0454545	0.993916	-0.00625165	0.643219	0.974095	0.974095	Hnf1b	1	no
GO:0061298	retina vasculature development in camera-type eye	1/650	22/14213	0.0454545	0.993916	-0.00625165	0.643219	0.974095	0.974095	Ndp	1	no
GO:0061450	trophoblast cell migration	1/650	22/14213	0.0454545	0.993916	-0.00625165	0.643219	0.974095	0.974095	Smad3	1	no
GO:0061709	reticulophagy	1/650	22/14213	0.0454545	0.993916	-0.00625165	0.643219	0.974095	0.974095	Ddrgk1	1	no
GO:0070233	negative regulation of T cell apoptotic process	1/650	22/14213	0.0454545	0.993916	-0.00625165	0.643219	0.974095	0.974095	Tsc22d3	1	no
GO:0071305	cellular response to vitamin D	1/650	22/14213	0.0454545	0.993916	-0.00625165	0.643219	0.974095	0.974095	Sfrp1	1	no
GO:0071625	vocalization behavior	1/650	22/14213	0.0454545	0.993916	-0.00625165	0.643219	0.974095	0.974095	Myh14	1	no
GO:0098581	detection of external biotic stimulus	1/650	22/14213	0.0454545	0.993916	-0.00625165	0.643219	0.974095	0.974095	Tlr1	1	no
GO:0099514	synaptic vesicle cytoskeletal transport	1/650	22/14213	0.0454545	0.993916	-0.00625165	0.643219	0.974095	0.974095	Dtnbp1	1	no
GO:0099517	synaptic vesicle transport along microtubule	1/650	22/14213	0.0454545	0.993916	-0.00625165	0.643219	0.974095	0.974095	Dtnbp1	1	no
GO:0099623	regulation of cardiac muscle cell membrane repolarization	1/650	22/14213	0.0454545	0.993916	-0.00625165	0.643219	0.974095	0.974095	Rnf207	1	no
GO:1902774	late endosome to lysosome transport	1/650	22/14213	0.0454545	0.993916	-0.00625165	0.643219	0.974095	0.974095	Plekhm2	1	no
GO:2000001	regulation of DNA damage checkpoint	1/650	22/14213	0.0454545	0.993916	-0.00625165	0.643219	0.974095	0.974095	Wdr76	1	no
GO:2000193	positive regulation of fatty acid transport	1/650	22/14213	0.0454545	0.993916	-0.00625165	0.643219	0.974095	0.974095	Pla2g3	1	no
GO:2000810	regulation of bicellular tight junction assembly	1/650	22/14213	0.0454545	0.993916	-0.00625165	0.643219	0.974095	0.974095	Pkp2	1	no
GO:0045930	negative regulation of mitotic cell cycle	9/650	213/14213	0.0422535	0.923922	-0.244901	0.643669	0.974095	0.974095	Fam107a/Fbxo7/Nop53/Foxo4/Tom1l2/Fbxo31/Fgfr3/Tipin/Brsk1	9	no
GO:0006661	phosphatidylinositol biosynthetic process	4/650	96/14213	0.0416667	0.91109	-0.191347	0.645378	0.974095	0.974095	Ip6k1/Itpka/Pigt/Pip5k1b	4	no
GO:0007029	endoplasmic reticulum organization	4/650	96/14213	0.0416667	0.91109	-0.191347	0.645378	0.974095	0.974095	Arl6ip1/Smpd4/Emc8/Tle6	4	no
GO:0031110	regulation of microtubule polymerization or depolymerization	4/650	96/14213	0.0416667	0.91109	-0.191347	0.645378	0.974095	0.974095	Sgk1/Diaph3/Psrc1/Cib1	4	no
GO:0008543	fibroblast growth factor receptor signaling pathway	3/650	72/14213	0.0416667	0.91109	-0.165571	0.645866	0.974095	0.974095	Wnt4/Chrd/Fgfr3	3	no
GO:0042632	cholesterol homeostasis	3/650	72/14213	0.0416667	0.91109	-0.165571	0.645866	0.974095	0.974095	Nr1d1/Mttp/Abcg1	3	no
GO:0045669	positive regulation of osteoblast differentiation	3/650	72/14213	0.0416667	0.91109	-0.165571	0.645866	0.974095	0.974095	Wnt4/Cebpa/Atraid	3	no
GO:0051480	regulation of cytosolic calcium ion concentration	3/650	72/14213	0.0416667	0.91109	-0.165571	0.645866	0.974095	0.974095	Synpo/Calb2/Bok	3	no
GO:0090559	regulation of membrane permeability	3/650	72/14213	0.0416667	0.91109	-0.165571	0.645866	0.974095	0.974095	Spg7/Zfp13/Bok	3	no
GO:1904263	positive regulation of TORC1 signaling	3/650	72/14213	0.0416667	0.91109	-0.165571	0.645866	0.974095	0.974095	Src/Rnf167/Castor1	3	no
GO:0009799	specification of symmetry	5/650	120/14213	0.0416667	0.91109	-0.214115	0.64703	0.974095	0.974095	Drc1/Smad3/Dnai1/Cited2/Rnf207	5	no
GO:0009855	determination of bilateral symmetry	5/650	120/14213	0.0416667	0.91109	-0.214115	0.64703	0.974095	0.974095	Drc1/Smad3/Dnai1/Cited2/Rnf207	5	no
GO:0098773	skin epidermis development	5/650	120/14213	0.0416667	0.91109	-0.214115	0.64703	0.974095	0.974095	Aloxe3/Stard7/Sox9/Lhx2/Ldb1	5	no
GO:0006936	muscle contraction	12/650	283/14213	0.0424028	0.927187	-0.270854	0.647632	0.974095	0.974095	Pkp2/Myh8/Zfas1/Myh14/Gstm7/Vegfb/Tnnt2/Mybpc1/Npy2r/Jsrp1/Rnf207/Adra2a	12	no
GO:0071216	cellular response to biotic stimulus	9/650	214/14213	0.0420561	0.919605	-0.259416	0.649177	0.974095	0.974095	Mapk3/Tlr1/Nr1d1/Tnip2/Pdcd4/Sirpa/Gstp1/Pde2a/Capn2	9	no
GO:0006997	nucleus organization	6/650	144/14213	0.0416667	0.91109	-0.234751	0.649708	0.974095	0.974095	Sun2/Suv39h1/Wdr73/Map7/Vrk1/Akap8l	6	no
GO:0000266	mitochondrial fission	2/650	48/14213	0.0416667	0.91109	-0.135074	0.651567	0.974095	0.974095	Pink1/Dhodh	2	no
GO:0006826	iron ion transport	2/650	48/14213	0.0416667	0.91109	-0.135074	0.651567	0.974095	0.974095	Heph/Slc48a1	2	no
GO:0008340	determination of adult lifespan	2/650	48/14213	0.0416667	0.91109	-0.135074	0.651567	0.974095	0.974095	Tfcp2l1/Suv39h1	2	no
GO:0019730	antimicrobial humoral response	2/650	48/14213	0.0416667	0.91109	-0.135074	0.651567	0.974095	0.974095	Ccl4/Vip	2	no
GO:0032330	regulation of chondrocyte differentiation	2/650	48/14213	0.0416667	0.91109	-0.135074	0.651567	0.974095	0.974095	Smad3/Sox9	2	no
GO:0032881	regulation of polysaccharide metabolic process	2/650	48/14213	0.0416667	0.91109	-0.135074	0.651567	0.974095	0.974095	Inpp5k/Phka1	2	no
GO:0045604	regulation of epidermal cell differentiation	2/650	48/14213	0.0416667	0.91109	-0.135074	0.651567	0.974095	0.974095	Mycl/Fgfr3	2	no
GO:0045981	positive regulation of nucleotide metabolic process	2/650	48/14213	0.0416667	0.91109	-0.135074	0.651567	0.974095	0.974095	Src/Mlxipl	2	no
GO:0071548	response to dexamethasone	2/650	48/14213	0.0416667	0.91109	-0.135074	0.651567	0.974095	0.974095	Cebpa/Rpl32	2	no
GO:0071870	cellular response to catecholamine stimulus	2/650	48/14213	0.0416667	0.91109	-0.135074	0.651567	0.974095	0.974095	Htr3a/Dtnbp1	2	no
GO:1900544	positive regulation of purine nucleotide metabolic process	2/650	48/14213	0.0416667	0.91109	-0.135074	0.651567	0.974095	0.974095	Src/Mlxipl	2	no
GO:1902895	positive regulation of miRNA transcription	2/650	48/14213	0.0416667	0.91109	-0.135074	0.651567	0.974095	0.974095	Smad3/Srebf1	2	no
GO:0072655	establishment of protein localization to mitochondrion	4/650	97/14213	0.0412371	0.901697	-0.212668	0.653441	0.974095	0.974095	Fbxo7/Pink1/Srebf1/Sirt4	4	no
GO:0090288	negative regulation of cellular response to growth factor stimulus	4/650	97/14213	0.0412371	0.901697	-0.212668	0.653441	0.974095	0.974095	Wnt4/Sfrp1/Htra1/Chrd	4	no
GO:0090092	regulation of transmembrane receptor protein serine/threonine kinase signaling pathway	10/650	238/14213	0.0420168	0.918746	-0.276735	0.653474	0.974095	0.974095	Lrg1/Smad3/Sfrp1/Crb2/Itga8/Htra1/Chrd/Cited2/Dact2/Sap30l	10	no
GO:0060348	bone development	9/650	215/14213	0.0418605	0.915327	-0.273864	0.654637	0.974095	0.974095	Spns2/Src/Sox9/Gpr68/Fgfr3/Ctc1/Cited2/Ninj1/Npr2	9	no
GO:0006081	aldehyde metabolic process	3/650	73/14213	0.0410959	0.898609	-0.190126	0.655115	0.974095	0.974095	Idh2/Wnt4/Tktl2	3	no
GO:0006414	translational elongation	3/650	73/14213	0.0410959	0.898609	-0.190126	0.655115	0.974095	0.974095	Eef2k/Abtb1/Ddrgk1	3	no
GO:0050805	negative regulation of synaptic transmission	3/650	73/14213	0.0410959	0.898609	-0.190126	0.655115	0.974095	0.974095	Tprg1l/Ptk2b/Npy2r	3	no
GO:0055092	sterol homeostasis	3/650	73/14213	0.0410959	0.898609	-0.190126	0.655115	0.974095	0.974095	Nr1d1/Mttp/Abcg1	3	no
GO:1902750	negative regulation of cell cycle G2/M phase transition	3/650	73/14213	0.0410959	0.898609	-0.190126	0.655115	0.974095	0.974095	Nop53/Foxo4/Brsk1	3	no
GO:1904377	positive regulation of protein localization to cell periphery	3/650	73/14213	0.0410959	0.898609	-0.190126	0.655115	0.974095	0.974095	Ezr/Prnp/Cib1	3	no
GO:0017148	negative regulation of translation	6/650	145/14213	0.0413793	0.904806	-0.252222	0.656308	0.974095	0.974095	Cirbp/Pcif1/Cpeb1/Rida/Dapk1/Plxnb2	6	no
GO:0071559	response to transforming growth factor beta	11/650	262/14213	0.0419847	0.918045	-0.293111	0.657711	0.974095	0.974095	Wnt4/Lrg1/Ndp/Smad3/Sfrp1/Src/Itga8/Htra1/Sox9/Cited2/Sap30l	11	no
GO:0001773	myeloid dendritic cell activation	1/650	23/14213	0.0434783	0.950702	-0.0517971	0.659561	0.974095	0.974095	Stard7	1	no
GO:0002097	tRNA wobble base modification	1/650	23/14213	0.0434783	0.950702	-0.0517971	0.659561	0.974095	0.974095	Trmu	1	no
GO:0002418	immune response to tumor cell	1/650	23/14213	0.0434783	0.950702	-0.0517971	0.659561	0.974095	0.974095	Mapk3	1	no
GO:0003071	renal system process involved in regulation of systemic arterial blood pressure	1/650	23/14213	0.0434783	0.950702	-0.0517971	0.659561	0.974095	0.974095	Comt	1	no
GO:0003209	cardiac atrium morphogenesis	1/650	23/14213	0.0434783	0.950702	-0.0517971	0.659561	0.974095	0.974095	Tnnt2	1	no
GO:0006730	one-carbon metabolic process	1/650	23/14213	0.0434783	0.950702	-0.0517971	0.659561	0.974095	0.974095	Sardh	1	no
GO:0009713	catechol-containing compound biosynthetic process	1/650	23/14213	0.0434783	0.950702	-0.0517971	0.659561	0.974095	0.974095	Ddc	1	no
GO:0010644	cell communication by electrical coupling	1/650	23/14213	0.0434783	0.950702	-0.0517971	0.659561	0.974095	0.974095	Gjb6	1	no
GO:0010875	positive regulation of cholesterol efflux	1/650	23/14213	0.0434783	0.950702	-0.0517971	0.659561	0.974095	0.974095	Abcg1	1	no
GO:0010880	regulation of release of sequestered calcium ion into cytosol by sarcoplasmic reticulum	1/650	23/14213	0.0434783	0.950702	-0.0517971	0.659561	0.974095	0.974095	Gstm7	1	no
GO:0014048	regulation of glutamate secretion	1/650	23/14213	0.0434783	0.950702	-0.0517971	0.659561	0.974095	0.974095	Dtnbp1	1	no
GO:0016237	microautophagy	1/650	23/14213	0.0434783	0.950702	-0.0517971	0.659561	0.974095	0.974095	Atg13	1	no
GO:0032011	ARF protein signal transduction	1/650	23/14213	0.0434783	0.950702	-0.0517971	0.659561	0.974095	0.974095	Psd	1	no
GO:0032012	regulation of ARF protein signal transduction	1/650	23/14213	0.0434783	0.950702	-0.0517971	0.659561	0.974095	0.974095	Psd	1	no
GO:0032414	positive regulation of ion transmembrane transporter activity	1/650	23/14213	0.0434783	0.950702	-0.0517971	0.659561	0.974095	0.974095	Hap1	1	no
GO:0032689	negative regulation of type II interferon production	1/650	23/14213	0.0434783	0.950702	-0.0517971	0.659561	0.974095	0.974095	Prnp	1	no
GO:0032816	positive regulation of natural killer cell activation	1/650	23/14213	0.0434783	0.950702	-0.0517971	0.659561	0.974095	0.974095	Hps1	1	no
GO:0032928	regulation of superoxide anion generation	1/650	23/14213	0.0434783	0.950702	-0.0517971	0.659561	0.974095	0.974095	Gstp1	1	no
GO:0035641	locomotory exploration behavior	1/650	23/14213	0.0434783	0.950702	-0.0517971	0.659561	0.974095	0.974095	Npy2r	1	no
GO:0035751	regulation of lysosomal lumen pH	1/650	23/14213	0.0434783	0.950702	-0.0517971	0.659561	0.974095	0.974095	Cln6	1	no
GO:0038128	ERBB2 signaling pathway	1/650	23/14213	0.0434783	0.950702	-0.0517971	0.659561	0.974095	0.974095	Mapk3	1	no
GO:0042423	catecholamine biosynthetic process	1/650	23/14213	0.0434783	0.950702	-0.0517971	0.659561	0.974095	0.974095	Ddc	1	no
GO:0043369	CD4-positive or CD8-positive, alpha-beta T cell lineage commitment	1/650	23/14213	0.0434783	0.950702	-0.0517971	0.659561	0.974095	0.974095	Brd2	1	no
GO:0044804	nucleophagy	1/650	23/14213	0.0434783	0.950702	-0.0517971	0.659561	0.974095	0.974095	Atg13	1	no
GO:0045217	cell-cell junction maintenance	1/650	23/14213	0.0434783	0.950702	-0.0517971	0.659561	0.974095	0.974095	Pkp2	1	no
GO:0046835	carbohydrate phosphorylation	1/650	23/14213	0.0434783	0.950702	-0.0517971	0.659561	0.974095	0.974095	Xylb	1	no
GO:0046885	regulation of hormone biosynthetic process	1/650	23/14213	0.0434783	0.950702	-0.0517971	0.659561	0.974095	0.974095	Wnt4	1	no
GO:0050961	detection of temperature stimulus involved in sensory perception	1/650	23/14213	0.0434783	0.950702	-0.0517971	0.659561	0.974095	0.974095	Comt	1	no
GO:0051788	response to misfolded protein	1/650	23/14213	0.0434783	0.950702	-0.0517971	0.659561	0.974095	0.974095	Ufd1	1	no
GO:0060716	labyrinthine layer blood vessel development	1/650	23/14213	0.0434783	0.950702	-0.0517971	0.659561	0.974095	0.974095	Junb	1	no
GO:0071467	cellular response to pH	1/650	23/14213	0.0434783	0.950702	-0.0517971	0.659561	0.974095	0.974095	Gpr68	1	no
GO:0071786	endoplasmic reticulum tubular network organization	1/650	23/14213	0.0434783	0.950702	-0.0517971	0.659561	0.974095	0.974095	Arl6ip1	1	no
GO:0072243	metanephric nephron epithelium development	1/650	23/14213	0.0434783	0.950702	-0.0517971	0.659561	0.974095	0.974095	Sox9	1	no
GO:0090050	positive regulation of cell migration involved in sprouting angiogenesis	1/650	23/14213	0.0434783	0.950702	-0.0517971	0.659561	0.974095	0.974095	Cib1	1	no
GO:0099625	ventricular cardiac muscle cell membrane repolarization	1/650	23/14213	0.0434783	0.950702	-0.0517971	0.659561	0.974095	0.974095	Rnf207	1	no
GO:0140354	lipid import into cell	1/650	23/14213	0.0434783	0.950702	-0.0517971	0.659561	0.974095	0.974095	Slc27a1	1	no
GO:1902018	negative regulation of cilium assembly	1/650	23/14213	0.0434783	0.950702	-0.0517971	0.659561	0.974095	0.974095	Cdk10	1	no
GO:1902993	positive regulation of amyloid precursor protein catabolic process	1/650	23/14213	0.0434783	0.950702	-0.0517971	0.659561	0.974095	0.974095	Abcg1	1	no
GO:2000269	regulation of fibroblast apoptotic process	1/650	23/14213	0.0434783	0.950702	-0.0517971	0.659561	0.974095	0.974095	Sfrp1	1	no
GO:2001135	regulation of endocytic recycling	1/650	23/14213	0.0434783	0.950702	-0.0517971	0.659561	0.974095	0.974095	Pla2g3	1	no
GO:0031349	positive regulation of defense response	20/650	469/14213	0.0426439	0.932459	-0.325616	0.659748	0.974095	0.974095	Mapk3/Pla2g3/Tlr1/Cebpa/Nr1d1/Src/Rnf31/Tnip2/Nop53/Zdhhc4/Srebf1/Pdcd4/Fcgr3/Sec14l1/Ufd1/Pde2a/Ninj1/Lag3/Tifa/Klri1	20	no
GO:0042060	wound healing	14/650	332/14213	0.0421687	0.922067	-0.314549	0.661278	0.974095	0.974095	Prss56/Entpd2/Sdc4/Wnt4/Lrg1/Smad3/Src/Mertk/Hps1/Cd34/Vegfb/Dtnbp1/Adra2a/Npr2	14	no
GO:0002065	columnar/cuboidal epithelial cell differentiation	4/650	98/14213	0.0408163	0.892496	-0.233778	0.66138	0.974095	0.974095	Wnt4/Src/Sox9/Fgfr3	4	no
GO:0021766	hippocampus development	4/650	98/14213	0.0408163	0.892496	-0.233778	0.66138	0.974095	0.974095	Mfsd2a/Emx2/Id4/Fbxo41	4	no
GO:0060349	bone morphogenesis	4/650	98/14213	0.0408163	0.892496	-0.233778	0.66138	0.974095	0.974095	Sox9/Fgfr3/Cited2/Npr2	4	no
GO:0021761	limbic system development	5/650	122/14213	0.0409836	0.896154	-0.252177	0.661392	0.974095	0.974095	Mfsd2a/Hap1/Emx2/Id4/Fbxo41	5	no
GO:0061138	morphogenesis of a branching epithelium	8/650	193/14213	0.0414508	0.906369	-0.286702	0.662109	0.974095	0.974095	Spint2/Wnt4/Socs3/Hnf1b/Hs3st3a1/Sfrp1/Src/Sox9	8	no
GO:0003254	regulation of membrane depolarization	2/650	49/14213	0.0408163	0.892496	-0.16502	0.662706	0.974095	0.974095	Src/Bok	2	no
GO:0007004	telomere maintenance via telomerase	2/650	49/14213	0.0408163	0.892496	-0.16502	0.662706	0.974095	0.974095	Ctc1/Gnl3l	2	no
GO:0019080	viral gene expression	2/650	49/14213	0.0408163	0.892496	-0.16502	0.662706	0.974095	0.974095	Eif3f/Usf1	2	no
GO:0045332	phospholipid translocation	2/650	49/14213	0.0408163	0.892496	-0.16502	0.662706	0.974095	0.974095	Mfsd2a/Serinc5	2	no
GO:0046365	monosaccharide catabolic process	2/650	49/14213	0.0408163	0.892496	-0.16502	0.662706	0.974095	0.974095	Src/Dhdh	2	no
GO:0051955	regulation of amino acid transport	2/650	49/14213	0.0408163	0.892496	-0.16502	0.662706	0.974095	0.974095	Arl6ip1/Dtnbp1	2	no
GO:0061383	trabecula morphogenesis	2/650	49/14213	0.0408163	0.892496	-0.16502	0.662706	0.974095	0.974095	Sfrp1/Fgfr3	2	no
GO:0071868	cellular response to monoamine stimulus	2/650	49/14213	0.0408163	0.892496	-0.16502	0.662706	0.974095	0.974095	Htr3a/Dtnbp1	2	no
GO:1902692	regulation of neuroblast proliferation	2/650	49/14213	0.0408163	0.892496	-0.16502	0.662706	0.974095	0.974095	Id4/Fgfr3	2	no
GO:2000785	regulation of autophagosome assembly	2/650	49/14213	0.0408163	0.892496	-0.16502	0.662706	0.974095	0.974095	Pink1/Ehmt2	2	no
GO:0032611	interleukin-1 beta production	3/650	74/14213	0.0405405	0.886466	-0.214358	0.66419	0.974095	0.974095	Smad3/Sirpa/Gstp1	3	no
GO:0032651	regulation of interleukin-1 beta production	3/650	74/14213	0.0405405	0.886466	-0.214358	0.66419	0.974095	0.974095	Smad3/Sirpa/Gstp1	3	no
GO:0033273	response to vitamin	3/650	74/14213	0.0405405	0.886466	-0.214358	0.66419	0.974095	0.974095	Cebpa/Sfrp1/Gstp1	3	no
GO:1903131	mononuclear cell differentiation	19/650	448/14213	0.0424107	0.927359	-0.342009	0.666604	0.974095	0.974095	Gon4l/C1qc/Wnt4/Fbxo7/Ndp/Cebpa/Gadd45g/Sfrp1/Mertk/Ptk2b/Tshr/Diaph3/Gpr68/Hdac5/Ddrgk1/Cd83/Lag3/Brd2/Pde1b	19	no
GO:0050679	positive regulation of epithelial cell proliferation	8/650	194/14213	0.0412371	0.901697	-0.301797	0.667753	0.974095	0.974095	Lrg1/Htra1/Sox9/Glul/Vip/Fgfr3/Vegfb/Itgb3bp	8	no
GO:1903322	positive regulation of protein modification by small protein conjugation or removal	5/650	123/14213	0.0406504	0.888868	-0.270983	0.668429	0.974095	0.974095	Fam107a/Klhl40/Nop53/Fgfr3/Dnajb2	5	no
GO:0019226	transmission of nerve impulse	4/650	99/14213	0.040404	0.883481	-0.254681	0.669195	0.974095	0.974095	Myh14/Gpr88/Npr2/Cacng7	4	no
GO:0031398	positive regulation of protein ubiquitination	4/650	99/14213	0.040404	0.883481	-0.254681	0.669195	0.974095	0.974095	Fam107a/Klhl40/Fgfr3/Dnajb2	4	no
GO:0070252	actin-mediated cell contraction	4/650	99/14213	0.040404	0.883481	-0.254681	0.669195	0.974095	0.974095	Pkp2/Myh8/Tnnt2/Rnf207	4	no
GO:0071774	response to fibroblast growth factor	4/650	99/14213	0.040404	0.883481	-0.254681	0.669195	0.974095	0.974095	Wnt4/Chrd/Fgfr3/Npr2	4	no
GO:0051147	regulation of muscle cell differentiation	6/650	147/14213	0.0408163	0.892496	-0.286816	0.669276	0.974095	0.974095	Foxo4/Pdcd4/Rcan1/Hdac5/Thra/Bhlhe41	6	no
GO:0141188	nucleic acid catabolic process	14/650	334/14213	0.0419162	0.916545	-0.337871	0.669963	0.974095	0.974095	Cirbp/Igfbp3/Smg6/Dis3l/Rida/Pnrc1/Zcchc7/Vip/Plxnb2/Nme5/Dhx34/Smg9/Adarb2/Cacng7	14	no
GO:0007369	gastrulation	7/650	171/14213	0.0409357	0.895106	-0.302094	0.671034	0.974095	0.974095	Hnf1b/Smad3/Sfrp1/Crb2/Itga8/Chrd/Ldb1	7	no
GO:0022408	negative regulation of cell-cell adhesion	7/650	171/14213	0.0409357	0.895106	-0.302094	0.671034	0.974095	0.974095	Sdc4/Mapk3/Spint2/Vtcn1/Gstp1/Prnp/Lag3	7	no
GO:0002831	regulation of response to biotic stimulus	21/650	495/14213	0.0424242	0.927655	-0.358651	0.671324	0.974095	0.974095	Mapk3/Rnf26/Tlr1/Nr1d1/Src/Rnf31/Cd300c2/Tnip2/Nop53/Zdhhc4/Htra1/Srebf1/Dapk1/Sec14l1/Sirpa/Ufd1/Trafd1/Ninj1/Lag3/Tifa/Klri1	21	no
GO:0006720	isoprenoid metabolic process	3/650	75/14213	0.04	0.874646	-0.238276	0.67309	0.974095	0.974095	Retsat/Pnpla2/Scp2	3	no
GO:0043470	regulation of carbohydrate catabolic process	3/650	75/14213	0.04	0.874646	-0.238276	0.67309	0.974095	0.974095	Src/Phka1/Mlxipl	3	no
GO:0099084	postsynaptic specialization organization	3/650	75/14213	0.04	0.874646	-0.238276	0.67309	0.974095	0.974095	Ptk2b/Nptx1/Psd	3	no
GO:0006278	RNA-templated DNA biosynthetic process	2/650	50/14213	0.04	0.874646	-0.19438	0.673556	0.974095	0.974095	Ctc1/Gnl3l	2	no
GO:0007606	sensory perception of chemical stimulus	2/650	50/14213	0.04	0.874646	-0.19438	0.673556	0.974095	0.974095	Slc24a4/Rtp1	2	no
GO:0030490	maturation of SSU-rRNA	2/650	50/14213	0.04	0.874646	-0.19438	0.673556	0.974095	0.974095	Rps14/Rps21	2	no
GO:0030838	positive regulation of actin filament polymerization	2/650	50/14213	0.04	0.874646	-0.19438	0.673556	0.974095	0.974095	Nphs1/Ptk2b	2	no
GO:0042789	mRNA transcription by RNA polymerase II	2/650	50/14213	0.04	0.874646	-0.19438	0.673556	0.974095	0.974095	Srebf1/Thra	2	no
GO:0048713	regulation of oligodendrocyte differentiation	2/650	50/14213	0.04	0.874646	-0.19438	0.673556	0.974095	0.974095	Id4/Enpp2	2	no
GO:0051403	stress-activated MAPK cascade	2/650	50/14213	0.04	0.874646	-0.19438	0.673556	0.974095	0.974095	Mapk3/Gstp1	2	no
GO:0141060	disruption of anatomical structure in another organism	2/650	50/14213	0.04	0.874646	-0.19438	0.673556	0.974095	0.974095	Hc/Ninj1	2	no
GO:0000212	meiotic spindle organization	1/650	24/14213	0.0416667	0.91109	-0.0954307	0.675156	0.974095	0.974095	Tubg2	1	no
GO:0000729	DNA double-strand break processing	1/650	24/14213	0.0416667	0.91109	-0.0954307	0.675156	0.974095	0.974095	Rad52	1	no
GO:0002029	desensitization of G protein-coupled receptor signaling pathway	1/650	24/14213	0.0416667	0.91109	-0.0954307	0.675156	0.974095	0.974095	Grk3	1	no
GO:0006120	mitochondrial electron transport, NADH to ubiquinone	1/650	24/14213	0.0416667	0.91109	-0.0954307	0.675156	0.974095	0.974095	Pink1	1	no
GO:0006312	mitotic recombination	1/650	24/14213	0.0416667	0.91109	-0.0954307	0.675156	0.974095	0.974095	Rad52	1	no
GO:0007339	binding of sperm to zona pellucida	1/650	24/14213	0.0416667	0.91109	-0.0954307	0.675156	0.974095	0.974095	Pcsk4	1	no
GO:0009081	branched-chain amino acid metabolic process	1/650	24/14213	0.0416667	0.91109	-0.0954307	0.675156	0.974095	0.974095	Ilvbl	1	no
GO:0009127	purine nucleoside monophosphate biosynthetic process	1/650	24/14213	0.0416667	0.91109	-0.0954307	0.675156	0.974095	0.974095	Pfas	1	no
GO:0010623	programmed cell death involved in cell development	1/650	24/14213	0.0416667	0.91109	-0.0954307	0.675156	0.974095	0.974095	Kitl	1	no
GO:0015732	prostaglandin transport	1/650	24/14213	0.0416667	0.91109	-0.0954307	0.675156	0.974095	0.974095	Pla2g3	1	no
GO:0017121	plasma membrane phospholipid scrambling	1/650	24/14213	0.0416667	0.91109	-0.0954307	0.675156	0.974095	0.974095	Serinc5	1	no
GO:0030859	polarized epithelial cell differentiation	1/650	24/14213	0.0416667	0.91109	-0.0954307	0.675156	0.974095	0.974095	Ahi1	1	no
GO:0032691	negative regulation of interleukin-1 beta production	1/650	24/14213	0.0416667	0.91109	-0.0954307	0.675156	0.974095	0.974095	Gstp1	1	no
GO:0034694	response to prostaglandin	1/650	24/14213	0.0416667	0.91109	-0.0954307	0.675156	0.974095	0.974095	Sfrp1	1	no
GO:0035331	negative regulation of hippo signaling	1/650	24/14213	0.0416667	0.91109	-0.0954307	0.675156	0.974095	0.974095	Src	1	no
GO:0035455	response to interferon-alpha	1/650	24/14213	0.0416667	0.91109	-0.0954307	0.675156	0.974095	0.974095	Ifit2	1	no
GO:0035902	response to immobilization stress	1/650	24/14213	0.0416667	0.91109	-0.0954307	0.675156	0.974095	0.974095	Foxo4	1	no
GO:0036303	lymph vessel morphogenesis	1/650	24/14213	0.0416667	0.91109	-0.0954307	0.675156	0.974095	0.974095	Ccbe1	1	no
GO:0038203	TORC2 signaling	1/650	24/14213	0.0416667	0.91109	-0.0954307	0.675156	0.974095	0.974095	Pink1	1	no
GO:0045662	negative regulation of myoblast differentiation	1/650	24/14213	0.0416667	0.91109	-0.0954307	0.675156	0.974095	0.974095	Sox9	1	no
GO:0045939	negative regulation of steroid metabolic process	1/650	24/14213	0.0416667	0.91109	-0.0954307	0.675156	0.974095	0.974095	Wnt4	1	no
GO:0046039	GTP metabolic process	1/650	24/14213	0.0416667	0.91109	-0.0954307	0.675156	0.974095	0.974095	Nme5	1	no
GO:0046184	aldehyde biosynthetic process	1/650	24/14213	0.0416667	0.91109	-0.0954307	0.675156	0.974095	0.974095	Wnt4	1	no
GO:0048311	mitochondrion distribution	1/650	24/14213	0.0416667	0.91109	-0.0954307	0.675156	0.974095	0.974095	Hap1	1	no
GO:0048333	mesodermal cell differentiation	1/650	24/14213	0.0416667	0.91109	-0.0954307	0.675156	0.974095	0.974095	Itga8	1	no
GO:0060343	trabecula formation	1/650	24/14213	0.0416667	0.91109	-0.0954307	0.675156	0.974095	0.974095	Sfrp1	1	no
GO:0061620	glycolytic process through glucose-6-phosphate	1/650	24/14213	0.0416667	0.91109	-0.0954307	0.675156	0.974095	0.974095	Src	1	no
GO:0070723	response to cholesterol	1/650	24/14213	0.0416667	0.91109	-0.0954307	0.675156	0.974095	0.974095	Mlc1	1	no
GO:0070935	3'-UTR-mediated mRNA stabilization	1/650	24/14213	0.0416667	0.91109	-0.0954307	0.675156	0.974095	0.974095	Adarb2	1	no
GO:0090141	positive regulation of mitochondrial fission	1/650	24/14213	0.0416667	0.91109	-0.0954307	0.675156	0.974095	0.974095	Pink1	1	no
GO:0099509	regulation of presynaptic cytosolic calcium ion concentration	1/650	24/14213	0.0416667	0.91109	-0.0954307	0.675156	0.974095	0.974095	Calb2	1	no
GO:1900017	positive regulation of cytokine production involved in inflammatory response	1/650	24/14213	0.0416667	0.91109	-0.0954307	0.675156	0.974095	0.974095	Pla2g3	1	no
GO:1900745	positive regulation of p38MAPK cascade	1/650	24/14213	0.0416667	0.91109	-0.0954307	0.675156	0.974095	0.974095	Gadd45g	1	no
GO:1905523	positive regulation of macrophage migration	1/650	24/14213	0.0416667	0.91109	-0.0954307	0.675156	0.974095	0.974095	Mapk3	1	no
GO:2000647	negative regulation of stem cell proliferation	1/650	24/14213	0.0416667	0.91109	-0.0954307	0.675156	0.974095	0.974095	Cebpa	1	no
GO:2001224	positive regulation of neuron migration	1/650	24/14213	0.0416667	0.91109	-0.0954307	0.675156	0.974095	0.974095	Fbxo31	1	no
GO:0010821	regulation of mitochondrion organization	5/650	124/14213	0.0403226	0.8817	-0.289643	0.67537	0.974095	0.974095	Pink1/Dhodh/Zfp13/Bok/Pde2a	5	no
GO:1901875	positive regulation of post-translational protein modification	5/650	124/14213	0.0403226	0.8817	-0.289643	0.67537	0.974095	0.974095	Fam107a/Klhl40/Nop53/Fgfr3/Dnajb2	5	no
GO:1902600	proton transmembrane transport	5/650	124/14213	0.0403226	0.8817	-0.289643	0.67537	0.974095	0.974095	Slc25a27/Slc9a8/Slc4a11/Atp6v1c2/Atp6v0e	5	no
GO:0001935	endothelial cell proliferation	6/650	148/14213	0.0405405	0.886466	-0.303945	0.675642	0.974095	0.974095	Lrg1/Cd34/Vip/Fgfr3/Vegfb/Dlk1	6	no
GO:0072659	protein localization to plasma membrane	12/650	289/14213	0.0415225	0.907937	-0.346145	0.675795	0.974095	0.974095	Pkp2/Ypel4/Sytl2/Inpp5k/Ezr/Kcnip4/Zdhhc4/Map7/Scp2/Prnp/Cib1/Ramp1	12	no
GO:0007163	establishment or maintenance of cell polarity	9/650	219/14213	0.0410959	0.898609	-0.331022	0.675983	0.974095	0.974095	Spag5/Spint2/Fbf1/Gpsm1/Ezr/Crb2/Diaph3/Lhx2/Brsk1	9	no
GO:1903312	negative regulation of mRNA metabolic process	4/650	100/14213	0.04	0.874646	-0.275381	0.676885	0.974095	0.974095	Cirbp/Vip/Dhx34/Adarb2	4	no
GO:0030902	hindbrain development	7/650	172/14213	0.0406977	0.889902	-0.318019	0.676942	0.974095	0.974095	Gli1/Comt/Hnf1b/Hap1/Pcnt/Ldb1/Rere	7	no
GO:0055002	striated muscle cell development	7/650	172/14213	0.0406977	0.889902	-0.318019	0.676942	0.974095	0.974095	Klhl40/Capn3/Dcaf8/Rcan1/Tnnt2/Mybpc1/Hdac5	7	no
GO:0009611	response to wounding	20/650	474/14213	0.0421941	0.922623	-0.375087	0.678061	0.974095	0.974095	Prss56/Entpd2/Matn2/Sdc4/Gli1/Wnt4/Lrg1/Comt/Ndp/Smad3/Src/Mertk/Hps1/Cd34/Fgfr3/Vegfb/Srsf5/Dtnbp1/Adra2a/Npr2	20	no
GO:0007178	cell surface receptor protein serine/threonine kinase signaling pathway	14/650	336/14213	0.0416667	0.91109	-0.361061	0.678524	0.974095	0.974095	Mapk3/Lrg1/Ndp/Smad3/Sfrp1/Src/Crb2/Itga8/Htra1/Pdcd4/Chrd/Cited2/Dact2/Sap30l	14	no
GO:0009100	glycoprotein metabolic process	13/650	313/14213	0.0415335	0.908179	-0.359595	0.679286	0.974095	0.974095	Galnt16/Fbxo6/Hs3st3a1/Neu4/Cela1/Hexb/St6galnac6/Vegfb/Gmppa/Itm2c/Fbxo2/Mgat5b/Ramp1	13	no
GO:0051648	vesicle localization	9/650	220/14213	0.0409091	0.894524	-0.345155	0.681194	0.974095	0.974095	Sdc4/Kifc2/Ahi1/Cplx3/Kif1c/Hap1/Fyco1/Dtnbp1/Stxbp2	9	no
GO:0009123	nucleoside monophosphate metabolic process	3/650	76/14213	0.0394737	0.863138	-0.26189	0.681816	0.974095	0.974095	Dhodh/Pfas/Tk2	3	no
GO:0043086	negative regulation of catalytic activity	3/650	76/14213	0.0394737	0.863138	-0.26189	0.681816	0.974095	0.974095	Sh3bp4/Pdcd4/Mt3	3	no
GO:0051783	regulation of nuclear division	5/650	125/14213	0.04	0.874646	-0.308159	0.682214	0.974095	0.974095	Wnt4/Cul9/Tom1l2/Fgfr3/Npr2	5	no
GO:0043270	positive regulation of monoatomic ion transport	7/650	173/14213	0.0404624	0.884758	-0.333855	0.682782	0.974095	0.974095	Heph/Mllt6/Capn3/Hap1/Sgk1/Rapgef3/Chrm1	7	no
GO:0062207	regulation of pattern recognition receptor signaling pathway	7/650	173/14213	0.0404624	0.884758	-0.333855	0.682782	0.974095	0.974095	Tlr1/Nr1d1/Src/Nop53/Sec14l1/Ufd1/Ninj1	7	no
GO:0002183	cytoplasmic translational initiation	2/650	51/14213	0.0392157	0.857496	-0.22318	0.684122	0.974095	0.974095	Eif3f/Eif4b	2	no
GO:0030857	negative regulation of epithelial cell differentiation	2/650	51/14213	0.0392157	0.857496	-0.22318	0.684122	0.974095	0.974095	Sox9/Fgfr3	2	no
GO:0042073	intraciliary transport	2/650	51/14213	0.0392157	0.857496	-0.22318	0.684122	0.974095	0.974095	Ift27/Dync2i2	2	no
GO:0061045	negative regulation of wound healing	2/650	51/14213	0.0392157	0.857496	-0.22318	0.684122	0.974095	0.974095	Wnt4/Smad3	2	no
GO:0140719	constitutive heterochromatin formation	2/650	51/14213	0.0392157	0.857496	-0.22318	0.684122	0.974095	0.974095	Ezh1/Ehmt2	2	no
GO:1990090	cellular response to nerve growth factor stimulus	2/650	51/14213	0.0392157	0.857496	-0.22318	0.684122	0.974095	0.974095	Eef2k/Cib1	2	no
GO:0007179	transforming growth factor beta receptor signaling pathway	8/650	197/14213	0.0406091	0.887966	-0.34664	0.68434	0.974095	0.974095	Lrg1/Ndp/Smad3/Src/Itga8/Htra1/Cited2/Sap30l	8	no
GO:0034763	negative regulation of transmembrane transport	4/650	101/14213	0.039604	0.865986	-0.295884	0.684451	0.974095	0.974095	Zfas1/Inpp5k/Pea15a/Ahi1	4	no
GO:0048534	hematopoietic or lymphoid organ development	4/650	101/14213	0.039604	0.865986	-0.295884	0.684451	0.974095	0.974095	Mapk3/Spns2/Ctc1/Cited2	4	no
GO:0002253	activation of immune response	20/650	476/14213	0.0420168	0.918746	-0.394738	0.685236	0.974095	0.974095	C1qb/Cmtm3/C1qa/C1qc/Tlr1/Hc/Nr1d1/Src/Rnf31/Ezr/Tnip2/Nop53/Zdhhc4/Vtcn1/Sec14l1/Ufd1/Ninj1/Prnp/Tifa/Klri1	20	no
GO:0016050	vesicle organization	15/650	361/14213	0.0415512	0.908566	-0.385223	0.686199	0.974095	0.974095	Sdc4/Rufy1/Pla2g3/Rnf26/Hook2/Slc9a8/Cplx3/Snph/Diaph3/Hps1/Ccdc136/Cd34/Abcg1/Plekhm2/Dtnbp1	15	no
GO:0050727	regulation of inflammatory response	13/650	315/14213	0.0412698	0.902413	-0.383424	0.687999	0.974095	0.974095	Mapk3/Pla2g3/Socs3/Cebpa/Smad3/Nr1d1/Siglece/Pdcd4/Fcgr3/Sirpa/Gstp1/Pde2a/Ninj1	13	no
GO:0006937	regulation of muscle contraction	6/650	150/14213	0.04	0.874646	-0.337871	0.688136	0.974095	0.974095	Pkp2/Gstm7/Tnnt2/Npy2r/Rnf207/Adra2a	6	no
GO:0007596	blood coagulation	6/650	150/14213	0.04	0.874646	-0.337871	0.688136	0.974095	0.974095	Prss56/Entpd2/Mertk/Hps1/Dtnbp1/Adra2a	6	no
GO:0048660	regulation of smooth muscle cell proliferation	7/650	174/14213	0.0402299	0.879673	-0.349604	0.688555	0.974095	0.974095	Comt/Src/Igfbp3/Pdcd4/Vip/Gstp1/Ndrg2	7	no
GO:0051321	meiotic cell cycle	10/650	245/14213	0.0408163	0.892496	-0.371575	0.688668	0.974095	0.974095	Wnt4/Sun2/Utp14b/Grb14/Cpeb1/Ehmt2/Hspa2/Tubgcp2/Tubg2/Npr2	10	no
GO:0001936	regulation of endothelial cell proliferation	5/650	126/14213	0.0396825	0.867705	-0.326533	0.68896	0.974095	0.974095	Lrg1/Vip/Fgfr3/Vegfb/Dlk1	5	no
GO:0003231	cardiac ventricle development	5/650	126/14213	0.0396825	0.867705	-0.326533	0.68896	0.974095	0.974095	Pkp2/Tnnt2/Cited2/Npy2r/Pde2a	5	no
GO:0090277	positive regulation of peptide hormone secretion	5/650	126/14213	0.0396825	0.867705	-0.326533	0.68896	0.974095	0.974095	C2cd2l/Glul/Gpr68/Abcg1/Mlxipl	5	no
GO:0000096	sulfur amino acid metabolic process	1/650	25/14213	0.04	0.874646	-0.137326	0.690037	0.974095	0.974095	Comt	1	no
GO:0001956	positive regulation of neurotransmitter secretion	1/650	25/14213	0.04	0.874646	-0.137326	0.690037	0.974095	0.974095	Dtnbp1	1	no
GO:0002066	columnar/cuboidal epithelial cell development	1/650	25/14213	0.04	0.874646	-0.137326	0.690037	0.974095	0.974095	Src	1	no
GO:0002474	antigen processing and presentation of peptide antigen via MHC class I	1/650	25/14213	0.04	0.874646	-0.137326	0.690037	0.974095	0.974095	Fcgr3	1	no
GO:0003081	regulation of systemic arterial blood pressure by renin-angiotensin	1/650	25/14213	0.04	0.874646	-0.137326	0.690037	0.974095	0.974095	Comt	1	no
GO:0003180	aortic valve morphogenesis	1/650	25/14213	0.04	0.874646	-0.137326	0.690037	0.974095	0.974095	Sox9	1	no
GO:0006298	mismatch repair	1/650	25/14213	0.04	0.874646	-0.137326	0.690037	0.974095	0.974095	Hdac10	1	no
GO:0006760	folic acid-containing compound metabolic process	1/650	25/14213	0.04	0.874646	-0.137326	0.690037	0.974095	0.974095	Sardh	1	no
GO:0009129	pyrimidine nucleoside monophosphate metabolic process	1/650	25/14213	0.04	0.874646	-0.137326	0.690037	0.974095	0.974095	Dhodh	1	no
GO:0015740	C4-dicarboxylate transport	1/650	25/14213	0.04	0.874646	-0.137326	0.690037	0.974095	0.974095	Slc1a6	1	no
GO:0016048	detection of temperature stimulus	1/650	25/14213	0.04	0.874646	-0.137326	0.690037	0.974095	0.974095	Comt	1	no
GO:0019083	viral transcription	1/650	25/14213	0.04	0.874646	-0.137326	0.690037	0.974095	0.974095	Usf1	1	no
GO:0019884	antigen processing and presentation of exogenous antigen	1/650	25/14213	0.04	0.874646	-0.137326	0.690037	0.974095	0.974095	Fcgr3	1	no
GO:0021533	cell differentiation in hindbrain	1/650	25/14213	0.04	0.874646	-0.137326	0.690037	0.974095	0.974095	Ldb1	1	no
GO:0043921	host-mediated perturbation of viral transcription	1/650	25/14213	0.04	0.874646	-0.137326	0.690037	0.974095	0.974095	Inpp5k	1	no
GO:0045063	T-helper 1 cell differentiation	1/650	25/14213	0.04	0.874646	-0.137326	0.690037	0.974095	0.974095	Gadd45g	1	no
GO:0046037	GMP metabolic process	1/650	25/14213	0.04	0.874646	-0.137326	0.690037	0.974095	0.974095	Pfas	1	no
GO:0048266	behavioral response to pain	1/650	25/14213	0.04	0.874646	-0.137326	0.690037	0.974095	0.974095	Capn2	1	no
GO:0048535	lymph node development	1/650	25/14213	0.04	0.874646	-0.137326	0.690037	0.974095	0.974095	Spns2	1	no
GO:0048596	embryonic camera-type eye morphogenesis	1/650	25/14213	0.04	0.874646	-0.137326	0.690037	0.974095	0.974095	Cited2	1	no
GO:0051457	maintenance of protein location in nucleus	1/650	25/14213	0.04	0.874646	-0.137326	0.690037	0.974095	0.974095	Sun2	1	no
GO:0060253	negative regulation of glial cell proliferation	1/650	25/14213	0.04	0.874646	-0.137326	0.690037	0.974095	0.974095	Idh2	1	no
GO:0060561	apoptotic process involved in morphogenesis	1/650	25/14213	0.04	0.874646	-0.137326	0.690037	0.974095	0.974095	Hnf1b	1	no
GO:0070875	positive regulation of glycogen metabolic process	1/650	25/14213	0.04	0.874646	-0.137326	0.690037	0.974095	0.974095	Phka1	1	no
GO:0071634	regulation of transforming growth factor beta production	1/650	25/14213	0.04	0.874646	-0.137326	0.690037	0.974095	0.974095	Smad3	1	no
GO:0072574	hepatocyte proliferation	1/650	25/14213	0.04	0.874646	-0.137326	0.690037	0.974095	0.974095	Gli1	1	no
GO:0072575	epithelial cell proliferation involved in liver morphogenesis	1/650	25/14213	0.04	0.874646	-0.137326	0.690037	0.974095	0.974095	Gli1	1	no
GO:0097049	motor neuron apoptotic process	1/650	25/14213	0.04	0.874646	-0.137326	0.690037	0.974095	0.974095	Cntfr	1	no
GO:0098974	postsynaptic actin cytoskeleton organization	1/650	25/14213	0.04	0.874646	-0.137326	0.690037	0.974095	0.974095	Ezr	1	no
GO:1900117	regulation of execution phase of apoptosis	1/650	25/14213	0.04	0.874646	-0.137326	0.690037	0.974095	0.974095	Bok	1	no
GO:1903672	positive regulation of sprouting angiogenesis	1/650	25/14213	0.04	0.874646	-0.137326	0.690037	0.974095	0.974095	S100a1	1	no
GO:1905874	regulation of postsynaptic density organization	1/650	25/14213	0.04	0.874646	-0.137326	0.690037	0.974095	0.974095	Ptk2b	1	no
GO:2000050	regulation of non-canonical Wnt signaling pathway	1/650	25/14213	0.04	0.874646	-0.137326	0.690037	0.974095	0.974095	Sfrp1	1	no
GO:0008625	extrinsic apoptotic signaling pathway via death domain receptors	3/650	77/14213	0.038961	0.851928	-0.285208	0.690367	0.974095	0.974095	Sfrp1/Pea15a/Dapk1	3	no
GO:0030641	regulation of cellular pH	3/650	77/14213	0.038961	0.851928	-0.285208	0.690367	0.974095	0.974095	Mapk3/Cln6/Slc9a8	3	no
GO:0032370	positive regulation of lipid transport	3/650	77/14213	0.038961	0.851928	-0.285208	0.690367	0.974095	0.974095	Pla2g3/Abcg1/Scp2	3	no
GO:0000422	autophagy of mitochondrion	4/650	102/14213	0.0392157	0.857496	-0.316194	0.691891	0.974095	0.974095	Fbxo7/Pink1/Srebf1/Atg13	4	no
GO:1904064	positive regulation of cation transmembrane transport	4/650	102/14213	0.0392157	0.857496	-0.316194	0.691891	0.974095	0.974095	Heph/Capn3/Hap1/Rapgef3	4	no
GO:0031529	ruffle organization	2/650	52/14213	0.0384615	0.841006	-0.251444	0.694406	0.974095	0.974095	Inpp5k/Cspg4	2	no
GO:0050850	positive regulation of calcium-mediated signaling	2/650	52/14213	0.0384615	0.841006	-0.251444	0.694406	0.974095	0.974095	Prnp/Cib1	2	no
GO:0051785	positive regulation of nuclear division	2/650	52/14213	0.0384615	0.841006	-0.251444	0.694406	0.974095	0.974095	Wnt4/Npr2	2	no
GO:0072132	mesenchyme morphogenesis	2/650	52/14213	0.0384615	0.841006	-0.251444	0.694406	0.974095	0.974095	Smad3/Sox9	2	no
GO:0140353	lipid export from cell	2/650	52/14213	0.0384615	0.841006	-0.251444	0.694406	0.974095	0.974095	Pla2g3/Igfbp3	2	no
GO:0051224	negative regulation of protein transport	5/650	127/14213	0.0393701	0.860872	-0.344769	0.695609	0.974095	0.974095	Idh2/Srebf1/Sirt4/Tbc1d1/Adra2a	5	no
GO:0140694	membraneless organelle assembly	17/650	410/14213	0.0414634	0.906645	-0.419901	0.696739	0.974095	0.974095	Spag5/Cirbp/Cenph/Rps14/Rps27/Src/Ezr/Capn3/Nop53/Diaph3/Rps23/Lzts2/Tubgcp2/Tnnt2/Mybpc1/Rpl5/Arhgef10	17	no
GO:0045665	negative regulation of neuron differentiation	3/650	78/14213	0.0384615	0.841006	-0.308238	0.698744	0.974095	0.974095	Sox9/Id4/Fgfr3	3	no
GO:0045995	regulation of embryonic development	3/650	78/14213	0.0384615	0.841006	-0.308238	0.698744	0.974095	0.974095	Wnt4/Crb2/Tle6	3	no
GO:0010906	regulation of glucose metabolic process	4/650	103/14213	0.038835	0.849171	-0.336315	0.699205	0.974095	0.974095	Pdk2/Src/Igfbp3/Phka1	4	no
GO:0048706	embryonic skeletal system development	4/650	103/14213	0.038835	0.849171	-0.336315	0.699205	0.974095	0.974095	Smad3/Deaf1/Dlk1/Med12	4	no
GO:0050852	T cell receptor signaling pathway	4/650	103/14213	0.038835	0.849171	-0.336315	0.699205	0.974095	0.974095	Rnf31/Ezr/Vtcn1/Prnp	4	no
GO:0001701	in utero embryonic development	20/650	480/14213	0.0416667	0.91109	-0.433807	0.699317	0.974095	0.974095	Etnk2/Cmtm3/Spint2/Socs3/Cebpa/Hnf1b/Hc/Smad3/Inpp5k/Junb/Mxi1/Smpd4/Suv39h1/Diaph3/Chrd/Epn1/Pcnt/Cited2/Smg9/Capn2	20	no
GO:0043484	regulation of RNA splicing	7/650	176/14213	0.0397727	0.869677	-0.380845	0.699898	0.974095	0.974095	Cirbp/Rbm3/Clk1/Clk4/Srsf5/Arglu1/Rbm22	7	no
GO:0006352	DNA-templated transcription initiation	8/650	200/14213	0.04	0.874646	-0.390835	0.700404	0.974095	0.974095	Cebpa/Wbp2/Hnf1b/Snapc5/Thra/Med16/Gtf2f1/Med12	8	no
GO:0031348	negative regulation of defense response	9/650	224/14213	0.0401786	0.878551	-0.401081	0.701523	0.974095	0.974095	Rnf26/Socs3/Smad3/Nr1d1/Siglece/Htra1/Sirpa/Gstp1/Trafd1	9	no
GO:0045165	cell fate commitment	9/650	224/14213	0.0401786	0.878551	-0.401081	0.701523	0.974095	0.974095	Wnt4/Hnf1b/Sfrp1/Sox9/Ehmt2/Chrd/Fgfr3/Chd3/Brd2	9	no
GO:0099565	chemical synaptic transmission, postsynaptic	5/650	128/14213	0.0390625	0.854147	-0.362869	0.702159	0.974095	0.974095	Begain/Htr3a/Ptk2b/Cux2/Npy2r	5	no
GO:0030900	forebrain development	17/650	412/14213	0.0412621	0.902244	-0.440801	0.704206	0.974095	0.974095	Gli1/Wnt4/Bhlhe22/Sun2/Src/Mfsd2a/Hap1/Emx2/Id4/Draxin/Chrd/Fbxo41/Lhx2/Tacc2/Fgfr3/Pcnt/Gmppa	17	no
GO:0001780	neutrophil homeostasis	1/650	26/14213	0.0384615	0.841006	-0.177635	0.704237	0.974095	0.974095	Mertk	1	no
GO:0003299	muscle hypertrophy in response to stress	1/650	26/14213	0.0384615	0.841006	-0.177635	0.704237	0.974095	0.974095	Smad3	1	no
GO:0006359	regulation of transcription by RNA polymerase III	1/650	26/14213	0.0384615	0.841006	-0.177635	0.704237	0.974095	0.974095	Maf1	1	no
GO:0006740	NADPH regeneration	1/650	26/14213	0.0384615	0.841006	-0.177635	0.704237	0.974095	0.974095	Tktl2	1	no
GO:0007035	vacuolar acidification	1/650	26/14213	0.0384615	0.841006	-0.177635	0.704237	0.974095	0.974095	Cln6	1	no
GO:0007350	blastoderm segmentation	1/650	26/14213	0.0384615	0.841006	-0.177635	0.704237	0.974095	0.974095	Chrd	1	no
GO:0014898	cardiac muscle hypertrophy in response to stress	1/650	26/14213	0.0384615	0.841006	-0.177635	0.704237	0.974095	0.974095	Smad3	1	no
GO:0031664	regulation of lipopolysaccharide-mediated signaling pathway	1/650	26/14213	0.0384615	0.841006	-0.177635	0.704237	0.974095	0.974095	Sirpa	1	no
GO:0032042	mitochondrial DNA metabolic process	1/650	26/14213	0.0384615	0.841006	-0.177635	0.704237	0.974095	0.974095	Tk2	1	no
GO:0032411	positive regulation of transporter activity	1/650	26/14213	0.0384615	0.841006	-0.177635	0.704237	0.974095	0.974095	Hap1	1	no
GO:0035601	protein deacylation	1/650	26/14213	0.0384615	0.841006	-0.177635	0.704237	0.974095	0.974095	Sirt4	1	no
GO:0046856	phosphatidylinositol dephosphorylation	1/650	26/14213	0.0384615	0.841006	-0.177635	0.704237	0.974095	0.974095	Inpp5k	1	no
GO:0048521	negative regulation of behavior	1/650	26/14213	0.0384615	0.841006	-0.177635	0.704237	0.974095	0.974095	Npy2r	1	no
GO:0060045	positive regulation of cardiac muscle cell proliferation	1/650	26/14213	0.0384615	0.841006	-0.177635	0.704237	0.974095	0.974095	Gli1	1	no
GO:0060586	multicellular organismal-level iron ion homeostasis	1/650	26/14213	0.0384615	0.841006	-0.177635	0.704237	0.974095	0.974095	Heph	1	no
GO:0070536	protein K63-linked deubiquitination	1/650	26/14213	0.0384615	0.841006	-0.177635	0.704237	0.974095	0.974095	Nop53	1	no
GO:0071676	negative regulation of mononuclear cell migration	1/650	26/14213	0.0384615	0.841006	-0.177635	0.704237	0.974095	0.974095	Hc	1	no
GO:0072539	T-helper 17 cell differentiation	1/650	26/14213	0.0384615	0.841006	-0.177635	0.704237	0.974095	0.974095	Brd2	1	no
GO:0098901	regulation of cardiac muscle cell action potential	1/650	26/14213	0.0384615	0.841006	-0.177635	0.704237	0.974095	0.974095	Pkp2	1	no
GO:0106070	regulation of adenylate cyclase-activating G protein-coupled receptor signaling pathway	1/650	26/14213	0.0384615	0.841006	-0.177635	0.704237	0.974095	0.974095	Pde2a	1	no
GO:0150105	protein localization to cell-cell junction	1/650	26/14213	0.0384615	0.841006	-0.177635	0.704237	0.974095	0.974095	Hepacam	1	no
GO:1903306	negative regulation of regulated secretory pathway	1/650	26/14213	0.0384615	0.841006	-0.177635	0.704237	0.974095	0.974095	Adra2a	1	no
GO:1904889	regulation of excitatory synapse assembly	1/650	26/14213	0.0384615	0.841006	-0.177635	0.704237	0.974095	0.974095	Ptk2b	1	no
GO:1904994	regulation of leukocyte adhesion to vascular endothelial cell	1/650	26/14213	0.0384615	0.841006	-0.177635	0.704237	0.974095	0.974095	Chst2	1	no
GO:0045143	homologous chromosome segregation	2/650	53/14213	0.0377358	0.825138	-0.279196	0.704411	0.974095	0.974095	Cpeb1/Ehmt2	2	no
GO:0070192	chromosome organization involved in meiotic cell cycle	2/650	53/14213	0.0377358	0.825138	-0.279196	0.704411	0.974095	0.974095	Cpeb1/Ehmt2	2	no
GO:0072577	endothelial cell apoptotic process	2/650	53/14213	0.0377358	0.825138	-0.279196	0.704411	0.974095	0.974095	Tnip2/Pdcd4	2	no
GO:1902743	regulation of lamellipodium organization	2/650	53/14213	0.0377358	0.825138	-0.279196	0.704411	0.974095	0.974095	Src/Enpp2	2	no
GO:1990089	response to nerve growth factor	2/650	53/14213	0.0377358	0.825138	-0.279196	0.704411	0.974095	0.974095	Eef2k/Cib1	2	no
GO:0030100	regulation of endocytosis	13/650	319/14213	0.0407524	0.891097	-0.430653	0.705003	0.974095	0.974095	Eef2k/Rufy1/Src/Mertk/Ahi1/Tnk2/Snph/Hap1/Siglece/Rab4a/Fcgr3/Dtnbp1/Sirpa	13	no
GO:0021543	pallium development	8/650	201/14213	0.039801	0.870295	-0.405427	0.70564	0.974095	0.974095	Bhlhe22/Sun2/Mfsd2a/Emx2/Id4/Fbxo41/Lhx2/Tacc2	8	no
GO:0007599	hemostasis	6/650	153/14213	0.0392157	0.857496	-0.387959	0.706277	0.974095	0.974095	Prss56/Entpd2/Mertk/Hps1/Dtnbp1/Adra2a	6	no
GO:0050817	coagulation	6/650	153/14213	0.0392157	0.857496	-0.387959	0.706277	0.974095	0.974095	Prss56/Entpd2/Mertk/Hps1/Dtnbp1/Adra2a	6	no
GO:0090316	positive regulation of intracellular protein transport	4/650	104/14213	0.0384615	0.841006	-0.356251	0.706394	0.974095	0.974095	Rapgef3/Pcnt/Chrm1/Rbm22	4	no
GO:0007405	neuroblast proliferation	3/650	79/14213	0.0379747	0.83036	-0.33099	0.706949	0.974095	0.974095	Id4/Fgfr3/Plxnb2	3	no
GO:0042475	odontogenesis of dentin-containing tooth	3/650	79/14213	0.0379747	0.83036	-0.33099	0.706949	0.974095	0.974095	Slc24a4/Csf3r/Dmp1	3	no
GO:2000628	regulation of miRNA metabolic process	3/650	79/14213	0.0379747	0.83036	-0.33099	0.706949	0.974095	0.974095	Smad3/Sox9/Srebf1	3	no
GO:0007093	mitotic cell cycle checkpoint signaling	5/650	129/14213	0.0387597	0.847525	-0.380834	0.708612	0.974095	0.974095	Nop53/Foxo4/Fbxo31/Tipin/Brsk1	5	no
GO:0014013	regulation of gliogenesis	5/650	129/14213	0.0387597	0.847525	-0.380834	0.708612	0.974095	0.974095	Idh2/Nr1d1/Id4/Enpp2/Fgfr3	5	no
GO:0014812	muscle cell migration	5/650	129/14213	0.0387597	0.847525	-0.380834	0.708612	0.974095	0.974095	Src/Igfbp3/Foxo4/Rapgef3/Gstp1	5	no
GO:1903052	positive regulation of proteolysis involved in protein catabolic process	5/650	129/14213	0.0387597	0.847525	-0.380834	0.708612	0.974095	0.974095	Klhl40/Ptk2b/Nop53/Ddrgk1/Dnajb2	5	no
GO:0030307	positive regulation of cell growth	7/650	178/14213	0.0393258	0.859905	-0.411749	0.710967	0.974095	0.974095	Rasal1/Sfrp1/Ptk2b/Mfsd2a/Sgk1/Cib1/Cacng7	7	no
GO:0051146	striated muscle cell differentiation	12/650	297/14213	0.040404	0.883481	-0.444247	0.711258	0.974095	0.974095	Nphs1/Klhl40/Capn3/Dcaf8/Cby1/Rcan1/Tnnt2/Mybpc1/Hdac5/Thra/Bhlhe41/Capn2	12	no
GO:0003014	renal system process	4/650	105/14213	0.0380952	0.832996	-0.376006	0.713458	0.974095	0.974095	Comt/Inpp5k/Mllt6/Cd34	4	no
GO:0036465	synaptic vesicle recycling	4/650	105/14213	0.0380952	0.832996	-0.376006	0.713458	0.974095	0.974095	Diaph1/Otof/Dennd1a/Capn2	4	no
GO:0010948	negative regulation of cell cycle process	11/650	274/14213	0.040146	0.877838	-0.446993	0.713843	0.974095	0.974095	Fam107a/Fbxo7/Grb14/Nop53/Foxo4/Tom1l2/Fbxo31/Wdr76/Fgfr3/Tipin/Brsk1	11	no
GO:0010463	mesenchymal cell proliferation	2/650	54/14213	0.037037	0.809858	-0.306455	0.714142	0.974095	0.974095	Sox9/Chrd	2	no
GO:0033059	cellular pigmentation	2/650	54/14213	0.037037	0.809858	-0.306455	0.714142	0.974095	0.974095	Hps1/Dtnbp1	2	no
GO:0045682	regulation of epidermis development	2/650	54/14213	0.037037	0.809858	-0.306455	0.714142	0.974095	0.974095	Mycl/Fgfr3	2	no
GO:0045839	negative regulation of mitotic nuclear division	2/650	54/14213	0.037037	0.809858	-0.306455	0.714142	0.974095	0.974095	Tom1l2/Fgfr3	2	no
GO:0048645	animal organ formation	2/650	54/14213	0.037037	0.809858	-0.306455	0.714142	0.974095	0.974095	Mapk3/Cited2	2	no
GO:0051646	mitochondrion localization	2/650	54/14213	0.037037	0.809858	-0.306455	0.714142	0.974095	0.974095	Hap1/Tle6	2	no
GO:0060443	mammary gland morphogenesis	2/650	54/14213	0.037037	0.809858	-0.306455	0.714142	0.974095	0.974095	Wnt4/Src	2	no
GO:0002764	immune response-regulating signaling pathway	18/650	438/14213	0.0410959	0.898609	-0.471842	0.714298	0.974095	0.974095	Cmtm3/Lair1/Tlr1/Nr1d1/Src/Rnf31/Ezr/Tnip2/Nop53/Zdhhc4/Vtcn1/Fcgr3/Sec14l1/Ufd1/Ninj1/Prnp/Tifa/Klri1	18	no
GO:0008033	tRNA processing	5/650	130/14213	0.0384615	0.841006	-0.398668	0.714965	0.974095	0.974095	Pop4/Wdr6/Pop5/Tarbp1/Trmu	5	no
GO:2000736	regulation of stem cell differentiation	3/650	80/14213	0.0375	0.819981	-0.35347	0.714981	0.974095	0.974095	Slc4a11/Sox9/Chd3	3	no
GO:0046942	carboxylic acid transport	12/650	298/14213	0.0402685	0.880516	-0.456333	0.715516	0.974095	0.974095	Arl6ip1/Pla2g3/Best1/Slc27a1/Ttyh1/Mfsd2a/Slc38a6/Slc1a6/Proca1/Sfxn2/Dtnbp1/Repin1	12	no
GO:0007159	leukocyte cell-cell adhesion	13/650	322/14213	0.0403727	0.882795	-0.465708	0.717381	0.974095	0.974095	Sdc4/Mapk3/Lrg1/Ezr/Kitl/Vtcn1/Chst2/Sirpa/Gstp1/Cd83/Prnp/Lag3/Brd2	13	no
GO:0015711	organic anion transport	15/650	369/14213	0.0406504	0.888868	-0.473508	0.717705	0.974095	0.974095	Arl6ip1/Pla2g3/Best1/Slc27a1/Slc37a2/Ttyh1/Mfsd2a/Mttp/Slc38a6/Slc4a11/Slc1a6/Proca1/Sfxn2/Dtnbp1/Repin1	15	no
GO:0002360	T cell lineage commitment	1/650	27/14213	0.037037	0.809858	-0.21649	0.717788	0.974095	0.974095	Brd2	1	no
GO:0002446	neutrophil mediated immunity	1/650	27/14213	0.037037	0.809858	-0.21649	0.717788	0.974095	0.974095	Stxbp2	1	no
GO:0002861	regulation of inflammatory response to antigenic stimulus	1/650	27/14213	0.037037	0.809858	-0.21649	0.717788	0.974095	0.974095	Fcgr3	1	no
GO:0003094	glomerular filtration	1/650	27/14213	0.037037	0.809858	-0.21649	0.717788	0.974095	0.974095	Cd34	1	no
GO:0007608	sensory perception of smell	1/650	27/14213	0.037037	0.809858	-0.21649	0.717788	0.974095	0.974095	Slc24a4	1	no
GO:0009190	cyclic nucleotide biosynthetic process	1/650	27/14213	0.037037	0.809858	-0.21649	0.717788	0.974095	0.974095	Npr2	1	no
GO:0010165	response to X-ray	1/650	27/14213	0.037037	0.809858	-0.21649	0.717788	0.974095	0.974095	Sfrp1	1	no
GO:0014808	release of sequestered calcium ion into cytosol by sarcoplasmic reticulum	1/650	27/14213	0.037037	0.809858	-0.21649	0.717788	0.974095	0.974095	Gstm7	1	no
GO:0014887	cardiac muscle adaptation	1/650	27/14213	0.037037	0.809858	-0.21649	0.717788	0.974095	0.974095	Smad3	1	no
GO:0016233	telomere capping	1/650	27/14213	0.037037	0.809858	-0.21649	0.717788	0.974095	0.974095	Smg6	1	no
GO:0030970	retrograde protein transport, ER to cytosol	1/650	27/14213	0.037037	0.809858	-0.21649	0.717788	0.974095	0.974095	Ufd1	1	no
GO:0031630	regulation of synaptic vesicle fusion to presynaptic active zone membrane	1/650	27/14213	0.037037	0.809858	-0.21649	0.717788	0.974095	0.974095	Cplx3	1	no
GO:0033198	response to ATP	1/650	27/14213	0.037037	0.809858	-0.21649	0.717788	0.974095	0.974095	Cib2	1	no
GO:0034698	response to gonadotropin	1/650	27/14213	0.037037	0.809858	-0.21649	0.717788	0.974095	0.974095	Npr2	1	no
GO:0035024	negative regulation of Rho protein signal transduction	1/650	27/14213	0.037037	0.809858	-0.21649	0.717788	0.974095	0.974095	Arhgap30	1	no
GO:0042790	nucleolar large rRNA transcription by RNA polymerase I	1/650	27/14213	0.037037	0.809858	-0.21649	0.717788	0.974095	0.974095	Nop53	1	no
GO:0045292	mRNA cis splicing, via spliceosome	1/650	27/14213	0.037037	0.809858	-0.21649	0.717788	0.974095	0.974095	Rbm22	1	no
GO:0046628	positive regulation of insulin receptor signaling pathway	1/650	27/14213	0.037037	0.809858	-0.21649	0.717788	0.974095	0.974095	Src	1	no
GO:0048247	lymphocyte chemotaxis	1/650	27/14213	0.037037	0.809858	-0.21649	0.717788	0.974095	0.974095	Ptk2b	1	no
GO:0048714	positive regulation of oligodendrocyte differentiation	1/650	27/14213	0.037037	0.809858	-0.21649	0.717788	0.974095	0.974095	Enpp2	1	no
GO:0050901	leukocyte tethering or rolling	1/650	27/14213	0.037037	0.809858	-0.21649	0.717788	0.974095	0.974095	Chst2	1	no
GO:0071295	cellular response to vitamin	1/650	27/14213	0.037037	0.809858	-0.21649	0.717788	0.974095	0.974095	Sfrp1	1	no
GO:0072012	glomerulus vasculature development	1/650	27/14213	0.037037	0.809858	-0.21649	0.717788	0.974095	0.974095	Cd34	1	no
GO:0090200	positive regulation of release of cytochrome c from mitochondria	1/650	27/14213	0.037037	0.809858	-0.21649	0.717788	0.974095	0.974095	Pink1	1	no
GO:1900037	regulation of cellular response to hypoxia	1/650	27/14213	0.037037	0.809858	-0.21649	0.717788	0.974095	0.974095	Pink1	1	no
GO:1900407	regulation of cellular response to oxidative stress	1/650	27/14213	0.037037	0.809858	-0.21649	0.717788	0.974095	0.974095	Pink1	1	no
GO:1901632	regulation of synaptic vesicle membrane organization	1/650	27/14213	0.037037	0.809858	-0.21649	0.717788	0.974095	0.974095	Cplx3	1	no
GO:1903513	endoplasmic reticulum to cytosol transport	1/650	27/14213	0.037037	0.809858	-0.21649	0.717788	0.974095	0.974095	Ufd1	1	no
GO:2000352	negative regulation of endothelial cell apoptotic process	1/650	27/14213	0.037037	0.809858	-0.21649	0.717788	0.974095	0.974095	Tnip2	1	no
GO:2001236	regulation of extrinsic apoptotic signaling pathway	6/650	155/14213	0.0387097	0.846432	-0.420835	0.717967	0.974095	0.974095	Sfrp1/Src/Pea15a/Dapk1/Gstp1/Itm2c	6	no
GO:0048705	skeletal system morphogenesis	8/650	204/14213	0.0392157	0.857496	-0.448791	0.720989	0.974095	0.974095	Smad3/Sfrp1/Sox9/Fgfr3/Thra/Cited2/Med12/Npr2	8	no
GO:1901654	response to ketone	8/650	204/14213	0.0392157	0.857496	-0.448791	0.720989	0.974095	0.974095	Comt/Cebpa/Wbp2/Sfrp1/Src/Sgk1/Srebf1/Rpl32	8	no
GO:0006836	neurotransmitter transport	9/650	228/14213	0.0394737	0.863138	-0.456065	0.721014	0.974095	0.974095	Tprg1l/Otof/Ddc/Best1/Cplx3/Slc1a6/Dtnbp1/Brsk1/Stxbp2	9	no
GO:0001667	ameboidal-type cell migration	10/650	252/14213	0.0396825	0.867705	-0.463867	0.721605	0.974095	0.974095	Sdc4/Lrg1/Smad3/Src/Crb2/Kitl/Sox9/Enpp2/Mcc/Cygb	10	no
GO:0048659	smooth muscle cell proliferation	7/650	180/14213	0.0388889	0.85035	-0.442326	0.721761	0.974095	0.974095	Comt/Src/Igfbp3/Pdcd4/Vip/Gstp1/Ndrg2	7	no
GO:0098739	import across plasma membrane	7/650	180/14213	0.0388889	0.85035	-0.442326	0.721761	0.974095	0.974095	Arl6ip1/Slc24a4/Slc27a1/Slc1a6/Rapgef3/Slc16a2/Prnp	7	no
GO:0030968	endoplasmic reticulum unfolded protein response	3/650	81/14213	0.037037	0.809858	-0.375687	0.722841	0.974095	0.974095	Crebrf/Bok/Ddrgk1	3	no
GO:0043367	CD4-positive, alpha-beta T cell differentiation	3/650	81/14213	0.037037	0.809858	-0.375687	0.722841	0.974095	0.974095	Gadd45g/Cd83/Brd2	3	no
GO:0003229	ventricular cardiac muscle tissue development	2/650	55/14213	0.0363636	0.795133	-0.333241	0.723604	0.974095	0.974095	Pkp2/Tnnt2	2	no
GO:0048489	synaptic vesicle transport	2/650	55/14213	0.0363636	0.795133	-0.333241	0.723604	0.974095	0.974095	Kifc2/Dtnbp1	2	no
GO:2000630	positive regulation of miRNA metabolic process	2/650	55/14213	0.0363636	0.795133	-0.333241	0.723604	0.974095	0.974095	Smad3/Srebf1	2	no
GO:0015849	organic acid transport	12/650	300/14213	0.04	0.874646	-0.48039	0.723914	0.974095	0.974095	Arl6ip1/Pla2g3/Best1/Slc27a1/Ttyh1/Mfsd2a/Slc38a6/Slc1a6/Proca1/Sfxn2/Dtnbp1/Repin1	12	no
GO:0005996	monosaccharide metabolic process	10/650	253/14213	0.0395257	0.864275	-0.476853	0.72612	0.974095	0.974095	Pdk2/Gpt2/Aldoc/Xylb/Src/Igfbp3/Phka1/Man2c1/Dhdh/Usf1	10	no
GO:0031396	regulation of protein ubiquitination	7/650	181/14213	0.038674	0.845652	-0.457495	0.727054	0.974095	0.974095	Fam107a/Klhl40/Pink1/Fgfr3/Gnl3l/Fbxo2/Dnajb2	7	no
GO:0030010	establishment of cell polarity	6/650	157/14213	0.0382166	0.835649	-0.453312	0.729332	0.974095	0.974095	Spag5/Fbf1/Gpsm1/Crb2/Diaph3/Brsk1	6	no
GO:0046887	positive regulation of hormone secretion	6/650	157/14213	0.0382166	0.835649	-0.453312	0.729332	0.974095	0.974095	Pla2g3/C2cd2l/Glul/Gpr68/Abcg1/Mlxipl	6	no
GO:0072332	intrinsic apoptotic signaling pathway by p53 class mediator	3/650	82/14213	0.0365854	0.799981	-0.397647	0.730532	0.974095	0.974095	Pdk2/Bok/Fhit	3	no
GO:1903539	protein localization to postsynaptic membrane	3/650	82/14213	0.0365854	0.799981	-0.397647	0.730532	0.974095	0.974095	Nptx1/Dok7/Cacng7	3	no
GO:0006353	DNA-templated transcription termination	1/650	28/14213	0.0357143	0.780934	-0.254007	0.730719	0.974095	0.974095	Ttf2	1	no
GO:0006688	glycosphingolipid biosynthetic process	1/650	28/14213	0.0357143	0.780934	-0.254007	0.730719	0.974095	0.974095	St6galnac6	1	no
GO:0006972	hyperosmotic response	1/650	28/14213	0.0357143	0.780934	-0.254007	0.730719	0.974095	0.974095	Ninj1	1	no
GO:0007187	G protein-coupled receptor signaling pathway, coupled to cyclic nucleotide second messenger	1/650	28/14213	0.0357143	0.780934	-0.254007	0.730719	0.974095	0.974095	Chrm1	1	no
GO:0010971	positive regulation of G2/M transition of mitotic cell cycle	1/650	28/14213	0.0357143	0.780934	-0.254007	0.730719	0.974095	0.974095	Hspa2	1	no
GO:0034311	diol metabolic process	1/650	28/14213	0.0357143	0.780934	-0.254007	0.730719	0.974095	0.974095	Pcbd1	1	no
GO:0035025	positive regulation of Rho protein signal transduction	1/650	28/14213	0.0357143	0.780934	-0.254007	0.730719	0.974095	0.974095	Arhgef10	1	no
GO:0036314	response to sterol	1/650	28/14213	0.0357143	0.780934	-0.254007	0.730719	0.974095	0.974095	Mlc1	1	no
GO:0045671	negative regulation of osteoclast differentiation	1/650	28/14213	0.0357143	0.780934	-0.254007	0.730719	0.974095	0.974095	Sfrp1	1	no
GO:0046033	AMP metabolic process	1/650	28/14213	0.0357143	0.780934	-0.254007	0.730719	0.974095	0.974095	Pfas	1	no
GO:0060765	regulation of androgen receptor signaling pathway	1/650	28/14213	0.0357143	0.780934	-0.254007	0.730719	0.974095	0.974095	Sfrp1	1	no
GO:0061037	negative regulation of cartilage development	1/650	28/14213	0.0357143	0.780934	-0.254007	0.730719	0.974095	0.974095	Sox9	1	no
GO:0070977	bone maturation	1/650	28/14213	0.0357143	0.780934	-0.254007	0.730719	0.974095	0.974095	Fgfr3	1	no
GO:0071604	transforming growth factor beta production	1/650	28/14213	0.0357143	0.780934	-0.254007	0.730719	0.974095	0.974095	Smad3	1	no
GO:0072576	liver morphogenesis	1/650	28/14213	0.0357143	0.780934	-0.254007	0.730719	0.974095	0.974095	Gli1	1	no
GO:0098885	modification of postsynaptic actin cytoskeleton	1/650	28/14213	0.0357143	0.780934	-0.254007	0.730719	0.974095	0.974095	Itpka	1	no
GO:0099150	regulation of postsynaptic specialization assembly	1/650	28/14213	0.0357143	0.780934	-0.254007	0.730719	0.974095	0.974095	Ptk2b	1	no
GO:0099505	regulation of presynaptic membrane potential	1/650	28/14213	0.0357143	0.780934	-0.254007	0.730719	0.974095	0.974095	Htr3a	1	no
GO:0099622	cardiac muscle cell membrane repolarization	1/650	28/14213	0.0357143	0.780934	-0.254007	0.730719	0.974095	0.974095	Rnf207	1	no
GO:0110075	regulation of ferroptosis	1/650	28/14213	0.0357143	0.780934	-0.254007	0.730719	0.974095	0.974095	Gstp1	1	no
GO:1900746	regulation of vascular endothelial growth factor signaling pathway	1/650	28/14213	0.0357143	0.780934	-0.254007	0.730719	0.974095	0.974095	Ccbe1	1	no
GO:1901381	positive regulation of potassium ion transmembrane transport	1/650	28/14213	0.0357143	0.780934	-0.254007	0.730719	0.974095	0.974095	Rapgef3	1	no
GO:1903514	release of sequestered calcium ion into cytosol by endoplasmic reticulum	1/650	28/14213	0.0357143	0.780934	-0.254007	0.730719	0.974095	0.974095	Gstm7	1	no
GO:1903909	regulation of receptor clustering	1/650	28/14213	0.0357143	0.780934	-0.254007	0.730719	0.974095	0.974095	Dok7	1	no
GO:1903975	regulation of glial cell migration	1/650	28/14213	0.0357143	0.780934	-0.254007	0.730719	0.974095	0.974095	Idh2	1	no
GO:1905562	regulation of vascular endothelial cell proliferation	1/650	28/14213	0.0357143	0.780934	-0.254007	0.730719	0.974095	0.974095	Dlk1	1	no
GO:2000819	regulation of nucleotide-excision repair	1/650	28/14213	0.0357143	0.780934	-0.254007	0.730719	0.974095	0.974095	Rad52	1	no
GO:0006636	unsaturated fatty acid biosynthetic process	2/650	56/14213	0.0357143	0.780934	-0.359575	0.732799	0.974095	0.974095	Pla2g3/Scp2	2	no
GO:0031098	stress-activated protein kinase signaling cascade	2/650	56/14213	0.0357143	0.780934	-0.359575	0.732799	0.974095	0.974095	Mapk3/Gstp1	2	no
GO:0048260	positive regulation of receptor-mediated endocytosis	2/650	56/14213	0.0357143	0.780934	-0.359575	0.732799	0.974095	0.974095	Ahi1/Dtnbp1	2	no
GO:0050688	regulation of defense response to virus	2/650	56/14213	0.0357143	0.780934	-0.359575	0.732799	0.974095	0.974095	Rnf26/Htra1	2	no
GO:0055008	cardiac muscle tissue morphogenesis	2/650	56/14213	0.0357143	0.780934	-0.359575	0.732799	0.974095	0.974095	Pkp2/Tnnt2	2	no
GO:0086001	cardiac muscle cell action potential	2/650	56/14213	0.0357143	0.780934	-0.359575	0.732799	0.974095	0.974095	Pkp2/Rnf207	2	no
GO:1901568	fatty acid derivative metabolic process	2/650	56/14213	0.0357143	0.780934	-0.359575	0.732799	0.974095	0.974095	Cyp4f15/Scp2	2	no
GO:2000401	regulation of lymphocyte migration	2/650	56/14213	0.0357143	0.780934	-0.359575	0.732799	0.974095	0.974095	Spns2/Ptk2b	2	no
GO:0015718	monocarboxylic acid transport	5/650	133/14213	0.037594	0.822036	-0.451402	0.733435	0.974095	0.974095	Pla2g3/Slc27a1/Mfsd2a/Proca1/Repin1	5	no
GO:0001501	skeletal system development	19/650	467/14213	0.0406852	0.889629	-0.530921	0.733882	0.974095	0.974095	Mapk3/Spns2/Smad3/Sfrp1/Src/Deaf1/Sox9/Hexb/Chrd/Gpr68/Fgfr3/Ctc1/Dlk1/Thra/Cited2/Ninj1/Ddrgk1/Med12/Npr2	19	no
GO:0032963	collagen metabolic process	4/650	108/14213	0.037037	0.809858	-0.434221	0.733899	0.974095	0.974095	Wnt4/Rapgef3/Fgfr3/Cygb	4	no
GO:0036503	ERAD pathway	4/650	108/14213	0.037037	0.809858	-0.434221	0.733899	0.974095	0.974095	Fbxo6/Ufd1/Fbxo2/Dnajb2	4	no
GO:0048640	negative regulation of developmental growth	4/650	108/14213	0.037037	0.809858	-0.434221	0.733899	0.974095	0.974095	Mt3/Draxin/Fgfr3/Cited2	4	no
GO:0002758	innate immune response-activating signaling pathway	11/650	279/14213	0.0394265	0.862106	-0.509231	0.735426	0.974095	0.974095	Tlr1/Nr1d1/Src/Tnip2/Nop53/Zdhhc4/Sec14l1/Ufd1/Ninj1/Tifa/Klri1	11	no
GO:0007269	neurotransmitter secretion	7/650	183/14213	0.0382514	0.83641	-0.487595	0.737432	0.974095	0.974095	Tprg1l/Otof/Best1/Cplx3/Dtnbp1/Brsk1/Stxbp2	7	no
GO:0042770	signal transduction in response to DNA damage	7/650	183/14213	0.0382514	0.83641	-0.487595	0.737432	0.974095	0.974095	Mapk3/Nop53/Foxo4/Fbxo31/Wdr76/Tipin/Brsk1	7	no
GO:0099643	signal release from synapse	7/650	183/14213	0.0382514	0.83641	-0.487595	0.737432	0.974095	0.974095	Tprg1l/Otof/Best1/Cplx3/Dtnbp1/Brsk1/Stxbp2	7	no
GO:0030168	platelet activation	3/650	83/14213	0.0361446	0.790343	-0.419357	0.738055	0.974095	0.974095	Entpd2/Mertk/Adra2a	3	no
GO:0051965	positive regulation of synapse assembly	3/650	83/14213	0.0361446	0.790343	-0.419357	0.738055	0.974095	0.974095	Eef2k/Amigo2/Cux2	3	no
GO:0062237	protein localization to postsynapse	3/650	83/14213	0.0361446	0.790343	-0.419357	0.738055	0.974095	0.974095	Nptx1/Dok7/Cacng7	3	no
GO:0002687	positive regulation of leukocyte migration	5/650	134/14213	0.0373134	0.815901	-0.468731	0.739395	0.974095	0.974095	Mapk3/Ptk2b/Kitl/Vegfb/Vegfd	5	no
GO:0021987	cerebral cortex development	5/650	134/14213	0.0373134	0.815901	-0.468731	0.739395	0.974095	0.974095	Bhlhe22/Sun2/Emx2/Lhx2/Tacc2	5	no
GO:0046467	membrane lipid biosynthetic process	5/650	134/14213	0.0373134	0.815901	-0.468731	0.739395	0.974095	0.974095	Aloxe3/Smpd4/St6galnac6/Smpd2/Pigt	5	no
GO:0050684	regulation of mRNA processing	5/650	134/14213	0.0373134	0.815901	-0.468731	0.739395	0.974095	0.974095	Cirbp/Rbm3/Cpeb1/Srsf5/Arglu1	5	no
GO:0060485	mesenchyme development	11/650	280/14213	0.0392857	0.859027	-0.521552	0.739611	0.974095	0.974095	Mapk3/Wnt4/Lrg1/Smad3/Sfrp1/Crb2/Kitl/Sox9/Pdcd4/Chrd/Cited2	11	no
GO:0007040	lysosome organization	4/650	109/14213	0.0366972	0.802428	-0.453288	0.740464	0.974095	0.974095	Cln6/Hook2/Hexb/Hps1	4	no
GO:0034502	protein localization to chromosome	4/650	109/14213	0.0366972	0.802428	-0.453288	0.740464	0.974095	0.974095	Mcm8/Gnl3l/Vrk1/Brd2	4	no
GO:0034767	positive regulation of monoatomic ion transmembrane transport	4/650	109/14213	0.0366972	0.802428	-0.453288	0.740464	0.974095	0.974095	Heph/Capn3/Hap1/Rapgef3	4	no
GO:0080171	lytic vacuole organization	4/650	109/14213	0.0366972	0.802428	-0.453288	0.740464	0.974095	0.974095	Cln6/Hook2/Hexb/Hps1	4	no
GO:0072593	reactive oxygen species metabolic process	8/650	208/14213	0.0384615	0.841006	-0.505682	0.740611	0.974095	0.974095	Ptk2b/Pink1/Mt3/Sesn1/Cygb/Zfp13/Sirpa/Gstp1	8	no
GO:0000271	polysaccharide biosynthetic process	2/650	57/14213	0.0350877	0.767233	-0.385473	0.741733	0.974095	0.974095	Inpp5k/Nr1d1	2	no
GO:0001910	regulation of leukocyte mediated cytotoxicity	2/650	57/14213	0.0350877	0.767233	-0.385473	0.741733	0.974095	0.974095	Lag3/Klri1	2	no
GO:0006110	regulation of glycolytic process	2/650	57/14213	0.0350877	0.767233	-0.385473	0.741733	0.974095	0.974095	Src/Mlxipl	2	no
GO:0030811	regulation of nucleotide catabolic process	2/650	57/14213	0.0350877	0.767233	-0.385473	0.741733	0.974095	0.974095	Src/Mlxipl	2	no
GO:0033121	regulation of purine nucleotide catabolic process	2/650	57/14213	0.0350877	0.767233	-0.385473	0.741733	0.974095	0.974095	Src/Mlxipl	2	no
GO:0051123	RNA polymerase II preinitiation complex assembly	2/650	57/14213	0.0350877	0.767233	-0.385473	0.741733	0.974095	0.974095	Thra/Med16	2	no
GO:0051784	negative regulation of nuclear division	2/650	57/14213	0.0350877	0.767233	-0.385473	0.741733	0.974095	0.974095	Tom1l2/Fgfr3	2	no
GO:0060688	regulation of morphogenesis of a branching structure	2/650	57/14213	0.0350877	0.767233	-0.385473	0.741733	0.974095	0.974095	Sfrp1/Sox9	2	no
GO:0070542	response to fatty acid	2/650	57/14213	0.0350877	0.767233	-0.385473	0.741733	0.974095	0.974095	Sox9/Srebf1	2	no
GO:1903307	positive regulation of regulated secretory pathway	2/650	57/14213	0.0350877	0.767233	-0.385473	0.741733	0.974095	0.974095	Pla2g3/Stxbp2	2	no
GO:0001516	prostaglandin biosynthetic process	1/650	29/14213	0.0344828	0.754005	-0.29029	0.743058	0.974095	0.974095	Pla2g3	1	no
GO:0002920	regulation of humoral immune response	1/650	29/14213	0.0344828	0.754005	-0.29029	0.743058	0.974095	0.974095	Spns2	1	no
GO:0005979	regulation of glycogen biosynthetic process	1/650	29/14213	0.0344828	0.754005	-0.29029	0.743058	0.974095	0.974095	Inpp5k	1	no
GO:0006622	protein targeting to lysosome	1/650	29/14213	0.0344828	0.754005	-0.29029	0.743058	0.974095	0.974095	Ndp	1	no
GO:0006829	zinc ion transport	1/650	29/14213	0.0344828	0.754005	-0.29029	0.743058	0.974095	0.974095	Mt3	1	no
GO:0010962	regulation of glucan biosynthetic process	1/650	29/14213	0.0344828	0.754005	-0.29029	0.743058	0.974095	0.974095	Inpp5k	1	no
GO:0016486	peptide hormone processing	1/650	29/14213	0.0344828	0.754005	-0.29029	0.743058	0.974095	0.974095	Pcsk4	1	no
GO:0021697	cerebellar cortex formation	1/650	29/14213	0.0344828	0.754005	-0.29029	0.743058	0.974095	0.974095	Ldb1	1	no
GO:0021801	cerebral cortex radial glia-guided migration	1/650	29/14213	0.0344828	0.754005	-0.29029	0.743058	0.974095	0.974095	Sun2	1	no
GO:0022030	telencephalon glial cell migration	1/650	29/14213	0.0344828	0.754005	-0.29029	0.743058	0.974095	0.974095	Sun2	1	no
GO:0023019	signal transduction involved in regulation of gene expression	1/650	29/14213	0.0344828	0.754005	-0.29029	0.743058	0.974095	0.974095	Smad3	1	no
GO:0030262	apoptotic nuclear changes	1/650	29/14213	0.0344828	0.754005	-0.29029	0.743058	0.974095	0.974095	Igfbp3	1	no
GO:0032801	receptor catabolic process	1/650	29/14213	0.0344828	0.754005	-0.29029	0.743058	0.974095	0.974095	Mvb12a	1	no
GO:0034505	tooth mineralization	1/650	29/14213	0.0344828	0.754005	-0.29029	0.743058	0.974095	0.974095	Dmp1	1	no
GO:0043276	anoikis	1/650	29/14213	0.0344828	0.754005	-0.29029	0.743058	0.974095	0.974095	Src	1	no
GO:0044346	fibroblast apoptotic process	1/650	29/14213	0.0344828	0.754005	-0.29029	0.743058	0.974095	0.974095	Sfrp1	1	no
GO:0045048	protein insertion into ER membrane	1/650	29/14213	0.0344828	0.754005	-0.29029	0.743058	0.974095	0.974095	Emc8	1	no
GO:0045589	regulation of regulatory T cell differentiation	1/650	29/14213	0.0344828	0.754005	-0.29029	0.743058	0.974095	0.974095	Lag3	1	no
GO:0045987	positive regulation of smooth muscle contraction	1/650	29/14213	0.0344828	0.754005	-0.29029	0.743058	0.974095	0.974095	Npy2r	1	no
GO:0046457	prostanoid biosynthetic process	1/650	29/14213	0.0344828	0.754005	-0.29029	0.743058	0.974095	0.974095	Pla2g3	1	no
GO:0048566	embryonic digestive tract development	1/650	29/14213	0.0344828	0.754005	-0.29029	0.743058	0.974095	0.974095	Hnf1b	1	no
GO:0050832	defense response to fungus	1/650	29/14213	0.0344828	0.754005	-0.29029	0.743058	0.974095	0.974095	Vip	1	no
GO:0055022	negative regulation of cardiac muscle tissue growth	1/650	29/14213	0.0344828	0.754005	-0.29029	0.743058	0.974095	0.974095	Cited2	1	no
GO:0061117	negative regulation of heart growth	1/650	29/14213	0.0344828	0.754005	-0.29029	0.743058	0.974095	0.974095	Cited2	1	no
GO:0061437	renal system vasculature development	1/650	29/14213	0.0344828	0.754005	-0.29029	0.743058	0.974095	0.974095	Cd34	1	no
GO:0061440	kidney vasculature development	1/650	29/14213	0.0344828	0.754005	-0.29029	0.743058	0.974095	0.974095	Cd34	1	no
GO:0090322	regulation of superoxide metabolic process	1/650	29/14213	0.0344828	0.754005	-0.29029	0.743058	0.974095	0.974095	Gstp1	1	no
GO:2000316	regulation of T-helper 17 type immune response	1/650	29/14213	0.0344828	0.754005	-0.29029	0.743058	0.974095	0.974095	Brd2	1	no
GO:0006906	vesicle fusion	5/650	135/14213	0.037037	0.809858	-0.485939	0.745257	0.974095	0.974095	Rufy1/Cplx3/Snph/Diaph3/Plekhm2	5	no
GO:0044092	negative regulation of molecular function	5/650	135/14213	0.037037	0.809858	-0.485939	0.745257	0.974095	0.974095	Sh3bp4/Pdcd4/Mt3/Tnnt2/Gtf2f1	5	no
GO:0017157	regulation of exocytosis	8/650	209/14213	0.0382775	0.836982	-0.519744	0.745365	0.974095	0.974095	Sdc4/Tprg1l/Pla2g3/Hap1/Lgi3/Dtnbp1/Stxbp2/Adra2a	8	no
GO:0006942	regulation of striated muscle contraction	3/650	84/14213	0.0357143	0.780934	-0.440824	0.74541	0.974095	0.974095	Pkp2/Gstm7/Rnf207	3	no
GO:2000106	regulation of leukocyte apoptotic process	3/650	84/14213	0.0357143	0.780934	-0.440824	0.74541	0.974095	0.974095	Mertk/Kitl/Tsc22d3	3	no
GO:0070507	regulation of microtubule cytoskeleton organization	6/650	160/14213	0.0375	0.819981	-0.501304	0.745768	0.974095	0.974095	Spag5/Fam107a/Sgk1/Diaph3/Psrc1/Cib1	6	no
GO:0010639	negative regulation of organelle organization	14/650	353/14213	0.0396601	0.867213	-0.553055	0.74599	0.974095	0.974095	Cdk10/Inpp5k/Src/Smg6/Sgk1/Pink1/Diaph3/Ehmt2/Tom1l2/Fgfr3/Ctc1/Bok/Gnl3l/Cib1	14	no
GO:0048024	regulation of mRNA splicing, via spliceosome	4/650	110/14213	0.0363636	0.795133	-0.472193	0.746905	0.974095	0.974095	Cirbp/Rbm3/Srsf5/Arglu1	4	no
GO:1901800	positive regulation of proteasomal protein catabolic process	4/650	110/14213	0.0363636	0.795133	-0.472193	0.746905	0.974095	0.974095	Klhl40/Nop53/Ddrgk1/Dnajb2	4	no
GO:1903522	regulation of blood circulation	9/650	234/14213	0.0384615	0.841006	-0.536855	0.748647	0.974095	0.974095	Pkp2/Src/Srebf1/S100a1/Gstm7/Tnnt2/Thra/Rnf207/Adra2a	9	no
GO:0022411	cellular component disassembly	17/650	425/14213	0.04	0.874646	-0.574365	0.750031	0.974095	0.974095	C1qb/Eef2k/C1qa/C1qc/Pnpla2/Chka/Igfbp3/Plin3/Sgk1/Diaph3/Hspa2/Bok/Fyco1/Vrk1/Ddrgk1/Cib1/Akap8l	17	no
GO:0001974	blood vessel remodeling	2/650	58/14213	0.0344828	0.754005	-0.410952	0.75041	0.974095	0.974095	Ndp/Npr2	2	no
GO:0031113	regulation of microtubule polymerization	2/650	58/14213	0.0344828	0.754005	-0.410952	0.75041	0.974095	0.974095	Sgk1/Psrc1	2	no
GO:0033619	membrane protein proteolysis	2/650	58/14213	0.0344828	0.754005	-0.410952	0.75041	0.974095	0.974095	Timp4/Adra2a	2	no
GO:0051205	protein insertion into membrane	2/650	58/14213	0.0344828	0.754005	-0.410952	0.75041	0.974095	0.974095	Rtp1/Emc8	2	no
GO:1902808	positive regulation of cell cycle G1/S phase transition	2/650	58/14213	0.0344828	0.754005	-0.410952	0.75041	0.974095	0.974095	Gli1/Rpl17	2	no
GO:0006898	receptor-mediated endocytosis	10/650	259/14213	0.03861	0.844253	-0.553766	0.752198	0.974095	0.974095	Ezr/Ahi1/Tnk2/Hap1/Hmmr/Grk3/Entrep1/Dtnbp1/Plxnb2/Ramp1	10	no
GO:0051259	protein complex oligomerization	10/650	259/14213	0.03861	0.844253	-0.553766	0.752198	0.974095	0.974095	Lzts3/Best1/Kcnt1/Cby1/Crtc1/Bok/Acot13/Ninj1/Prnp/Tifa	10	no
GO:0099504	synaptic vesicle cycle	10/650	259/14213	0.03861	0.844253	-0.553766	0.752198	0.974095	0.974095	Diaph1/Tprg1l/Otof/Ddc/Cplx3/Dennd1a/Dtnbp1/Brsk1/Stxbp2/Capn2	10	no
GO:0110053	regulation of actin filament organization	10/650	259/14213	0.03861	0.844253	-0.553766	0.752198	0.974095	0.974095	Nphs1/Sdc4/Wnt4/Smad3/Inpp5k/Synpo/Ptk2b/Rapgef3/Whamm/Arhgef10	10	no
GO:0019827	stem cell population maintenance	7/650	186/14213	0.0376344	0.82292	-0.53217	0.752477	0.974095	0.974095	Hnf1b/Sfrp1/Sox9/Fgfr3/Ldb1/Med12/Sap30l	7	no
GO:0021510	spinal cord development	3/650	85/14213	0.0352941	0.771747	-0.462054	0.752599	0.974095	0.974095	Draxin/Chrd/Med12	3	no
GO:0032273	positive regulation of protein polymerization	3/650	85/14213	0.0352941	0.771747	-0.462054	0.752599	0.974095	0.974095	Nphs1/Ptk2b/Psrc1	3	no
GO:2000278	regulation of DNA biosynthetic process	3/650	85/14213	0.0352941	0.771747	-0.462054	0.752599	0.974095	0.974095	Ptk2b/Ctc1/Gnl3l	3	no
GO:0035967	cellular response to topologically incorrect protein	4/650	111/14213	0.036036	0.78797	-0.490937	0.753224	0.974095	0.974095	Crebrf/Bok/Ufd1/Ddrgk1	4	no
GO:0048145	regulation of fibroblast proliferation	4/650	111/14213	0.036036	0.78797	-0.490937	0.753224	0.974095	0.974095	Sfrp1/Lzts2/Ctc1/Gstp1	4	no
GO:0060840	artery development	4/650	111/14213	0.036036	0.78797	-0.490937	0.753224	0.974095	0.974095	Comt/Chrd/Cited2/Pde2a	4	no
GO:0001779	natural killer cell differentiation	1/650	30/14213	0.0333333	0.728872	-0.32543	0.754833	0.974095	0.974095	Mertk	1	no
GO:0003230	cardiac atrium development	1/650	30/14213	0.0333333	0.728872	-0.32543	0.754833	0.974095	0.974095	Tnnt2	1	no
GO:0006779	porphyrin-containing compound biosynthetic process	1/650	30/14213	0.0333333	0.728872	-0.32543	0.754833	0.974095	0.974095	Rsad1	1	no
GO:0006929	substrate-dependent cell migration	1/650	30/14213	0.0333333	0.728872	-0.32543	0.754833	0.974095	0.974095	Cspg4	1	no
GO:0007274	neuromuscular synaptic transmission	1/650	30/14213	0.0333333	0.728872	-0.32543	0.754833	0.974095	0.974095	Chrm1	1	no
GO:0014850	response to muscle activity	1/650	30/14213	0.0333333	0.728872	-0.32543	0.754833	0.974095	0.974095	Capn3	1	no
GO:0015812	gamma-aminobutyric acid transport	1/650	30/14213	0.0333333	0.728872	-0.32543	0.754833	0.974095	0.974095	Best1	1	no
GO:0032692	negative regulation of interleukin-1 production	1/650	30/14213	0.0333333	0.728872	-0.32543	0.754833	0.974095	0.974095	Gstp1	1	no
GO:0032733	positive regulation of interleukin-10 production	1/650	30/14213	0.0333333	0.728872	-0.32543	0.754833	0.974095	0.974095	Cd83	1	no
GO:0033014	tetrapyrrole biosynthetic process	1/650	30/14213	0.0333333	0.728872	-0.32543	0.754833	0.974095	0.974095	Rsad1	1	no
GO:0034250	positive regulation of amide metabolic process	1/650	30/14213	0.0333333	0.728872	-0.32543	0.754833	0.974095	0.974095	Abcg1	1	no
GO:0036010	protein localization to endosome	1/650	30/14213	0.0333333	0.728872	-0.32543	0.754833	0.974095	0.974095	Ezr	1	no
GO:0045648	positive regulation of erythrocyte differentiation	1/650	30/14213	0.0333333	0.728872	-0.32543	0.754833	0.974095	0.974095	Glul	1	no
GO:0046006	regulation of activated T cell proliferation	1/650	30/14213	0.0333333	0.728872	-0.32543	0.754833	0.974095	0.974095	Prnp	1	no
GO:0048799	animal organ maturation	1/650	30/14213	0.0333333	0.728872	-0.32543	0.754833	0.974095	0.974095	Fgfr3	1	no
GO:0051156	glucose 6-phosphate metabolic process	1/650	30/14213	0.0333333	0.728872	-0.32543	0.754833	0.974095	0.974095	Tktl2	1	no
GO:0061615	glycolytic process through fructose-6-phosphate	1/650	30/14213	0.0333333	0.728872	-0.32543	0.754833	0.974095	0.974095	Src	1	no
GO:0101023	vascular endothelial cell proliferation	1/650	30/14213	0.0333333	0.728872	-0.32543	0.754833	0.974095	0.974095	Dlk1	1	no
GO:1902547	regulation of cellular response to vascular endothelial growth factor stimulus	1/650	30/14213	0.0333333	0.728872	-0.32543	0.754833	0.974095	0.974095	Ccbe1	1	no
GO:0006401	RNA catabolic process	12/650	308/14213	0.038961	0.851928	-0.575134	0.755902	0.974095	0.974095	Cirbp/Smg6/Dis3l/Rida/Pnrc1/Zcchc7/Vip/Plxnb2/Dhx34/Smg9/Adarb2/Cacng7	12	no
GO:0016197	endosomal transport	11/650	284/14213	0.0387324	0.846928	-0.570427	0.755911	0.974095	0.974095	Rufy1/Mapk3/Pla2g3/Wipf3/Hook2/Src/Sgsm2/Ezr/Diaph3/Dennd1a/Mvb12a	11	no
GO:0048144	fibroblast proliferation	5/650	137/14213	0.0364964	0.798035	-0.52	0.756688	0.974095	0.974095	Sfrp1/Lzts2/Ctc1/Gstp1/Vegfd	5	no
GO:0090101	negative regulation of transmembrane receptor protein serine/threonine kinase signaling pathway	5/650	137/14213	0.0364964	0.798035	-0.52	0.756688	0.974095	0.974095	Sfrp1/Htra1/Chrd/Dact2/Sap30l	5	no
GO:0002042	cell migration involved in sprouting angiogenesis	2/650	59/14213	0.0338983	0.741226	-0.436028	0.758835	0.974095	0.974095	Hdac5/Cib1	2	no
GO:0006903	vesicle targeting	2/650	59/14213	0.0338983	0.741226	-0.436028	0.758835	0.974095	0.974095	Ahi1/Cplx3	2	no
GO:0006998	nuclear envelope organization	2/650	59/14213	0.0338983	0.741226	-0.436028	0.758835	0.974095	0.974095	Sun2/Akap8l	2	no
GO:0032720	negative regulation of tumor necrosis factor production	2/650	59/14213	0.0338983	0.741226	-0.436028	0.758835	0.974095	0.974095	Sirpa/Gstp1	2	no
GO:0032722	positive regulation of chemokine production	2/650	59/14213	0.0338983	0.741226	-0.436028	0.758835	0.974095	0.974095	Chia1/Hc	2	no
GO:0046635	positive regulation of alpha-beta T cell activation	2/650	59/14213	0.0338983	0.741226	-0.436028	0.758835	0.974095	0.974095	Cd83/Brd2	2	no
GO:0050771	negative regulation of axonogenesis	2/650	59/14213	0.0338983	0.741226	-0.436028	0.758835	0.974095	0.974095	Mt3/Draxin	2	no
GO:0061337	cardiac conduction	2/650	59/14213	0.0338983	0.741226	-0.436028	0.758835	0.974095	0.974095	Pkp2/Src	2	no
GO:0072698	protein localization to microtubule cytoskeleton	2/650	59/14213	0.0338983	0.741226	-0.436028	0.758835	0.974095	0.974095	Spag5/Diaph1	2	no
GO:0051963	regulation of synapse assembly	8/650	212/14213	0.0377358	0.825138	-0.561553	0.759262	0.974095	0.974095	Fam107a/Eef2k/Lzts3/Ptk2b/Amigo2/Psd/Neurl1a/Cux2	8	no
GO:0006094	gluconeogenesis	3/650	86/14213	0.0348837	0.762773	-0.483053	0.759624	0.974095	0.974095	Pdk2/Gpt2/Aldoc	3	no
GO:1990778	protein localization to cell periphery	15/650	381/14213	0.0393701	0.860872	-0.602616	0.761163	0.974095	0.974095	Pkp2/Ypel4/Sytl2/Inpp5k/Ezr/Nptx1/Kcnip4/Zdhhc4/Dok7/Map7/Scp2/Prnp/Cib1/Ramp1/Cacng7	15	no
GO:0006367	transcription initiation at RNA polymerase II promoter	6/650	163/14213	0.0368098	0.804889	-0.548458	0.761474	0.974095	0.974095	Wbp2/Hnf1b/Thra/Med16/Gtf2f1/Med12	6	no
GO:0043588	skin development	9/650	237/14213	0.0379747	0.83036	-0.576523	0.761736	0.974095	0.974095	Cbx7/Tgm3/Aloxe3/Stard7/Sox9/Krt9/Lhx2/Ldb1/Dact2	9	no
GO:0060541	respiratory system development	9/650	237/14213	0.0379747	0.83036	-0.576523	0.761736	0.974095	0.974095	Gli1/Mapk3/Ccbe1/Cebpa/Sox9/Srebf1/Hps1/Fgfr3/Thra	9	no
GO:0014706	striated muscle tissue development	16/650	405/14213	0.0395062	0.863848	-0.608545	0.762086	0.974095	0.974095	Nphs1/Pkp2/Gli1/Klhl40/Smad3/Usp2/Hlf/Capn3/Myh14/Cby1/Rcan1/Neurl1a/Tnnt2/Hdac5/Cited2/Tsc22d3	16	no
GO:0050851	antigen receptor-mediated signaling pathway	5/650	138/14213	0.0362319	0.792252	-0.536857	0.762258	0.974095	0.974095	Cmtm3/Rnf31/Ezr/Vtcn1/Prnp	5	no
GO:0001776	leukocyte homeostasis	4/650	113/14213	0.0353982	0.774023	-0.527959	0.765497	0.974095	0.974095	Spns2/Mertk/Kitl/Tsc22d3	4	no
GO:0006368	transcription elongation by RNA polymerase II	4/650	113/14213	0.0353982	0.774023	-0.527959	0.765497	0.974095	0.974095	Cbx7/Ldb1/Med16/Gtf2f1	4	no
GO:0007006	mitochondrial membrane organization	4/650	113/14213	0.0353982	0.774023	-0.527959	0.765497	0.974095	0.974095	Pink1/Spg7/Zfp13/Bok	4	no
GO:1901655	cellular response to ketone	4/650	113/14213	0.0353982	0.774023	-0.527959	0.765497	0.974095	0.974095	Sfrp1/Src/Sgk1/Rpl32	4	no
GO:0001562	response to protozoan	1/650	31/14213	0.0322581	0.70536	-0.35951	0.766069	0.974095	0.974095	Vtcn1	1	no
GO:0003176	aortic valve development	1/650	31/14213	0.0322581	0.70536	-0.35951	0.766069	0.974095	0.974095	Sox9	1	no
GO:0006007	glucose catabolic process	1/650	31/14213	0.0322581	0.70536	-0.35951	0.766069	0.974095	0.974095	Src	1	no
GO:0006024	glycosaminoglycan biosynthetic process	1/650	31/14213	0.0322581	0.70536	-0.35951	0.766069	0.974095	0.974095	Hs3st3a1	1	no
GO:0019068	virion assembly	1/650	31/14213	0.0322581	0.70536	-0.35951	0.766069	0.974095	0.974095	Mvb12a	1	no
GO:0021895	cerebral cortex neuron differentiation	1/650	31/14213	0.0322581	0.70536	-0.35951	0.766069	0.974095	0.974095	Id4	1	no
GO:0022038	corpus callosum development	1/650	31/14213	0.0322581	0.70536	-0.35951	0.766069	0.974095	0.974095	Bhlhe22	1	no
GO:0031116	positive regulation of microtubule polymerization	1/650	31/14213	0.0322581	0.70536	-0.35951	0.766069	0.974095	0.974095	Psrc1	1	no
GO:0032107	regulation of response to nutrient levels	1/650	31/14213	0.0322581	0.70536	-0.35951	0.766069	0.974095	0.974095	Mt3	1	no
GO:0032620	interleukin-17 production	1/650	31/14213	0.0322581	0.70536	-0.35951	0.766069	0.974095	0.974095	Prnp	1	no
GO:0032660	regulation of interleukin-17 production	1/650	31/14213	0.0322581	0.70536	-0.35951	0.766069	0.974095	0.974095	Prnp	1	no
GO:0035235	ionotropic glutamate receptor signaling pathway	1/650	31/14213	0.0322581	0.70536	-0.35951	0.766069	0.974095	0.974095	Ptk2b	1	no
GO:0040036	regulation of fibroblast growth factor receptor signaling pathway	1/650	31/14213	0.0322581	0.70536	-0.35951	0.766069	0.974095	0.974095	Wnt4	1	no
GO:0042092	type 2 immune response	1/650	31/14213	0.0322581	0.70536	-0.35951	0.766069	0.974095	0.974095	Stard7	1	no
GO:0043537	negative regulation of blood vessel endothelial cell migration	1/650	31/14213	0.0322581	0.70536	-0.35951	0.766069	0.974095	0.974095	Hdac5	1	no
GO:0046461	neutral lipid catabolic process	1/650	31/14213	0.0322581	0.70536	-0.35951	0.766069	0.974095	0.974095	Pnpla2	1	no
GO:0046464	acylglycerol catabolic process	1/650	31/14213	0.0322581	0.70536	-0.35951	0.766069	0.974095	0.974095	Pnpla2	1	no
GO:0050869	negative regulation of B cell activation	1/650	31/14213	0.0322581	0.70536	-0.35951	0.766069	0.974095	0.974095	Sfrp1	1	no
GO:0051590	positive regulation of neurotransmitter transport	1/650	31/14213	0.0322581	0.70536	-0.35951	0.766069	0.974095	0.974095	Dtnbp1	1	no
GO:0055075	potassium ion homeostasis	1/650	31/14213	0.0322581	0.70536	-0.35951	0.766069	0.974095	0.974095	Slc12a9	1	no
GO:0060306	regulation of membrane repolarization	1/650	31/14213	0.0322581	0.70536	-0.35951	0.766069	0.974095	0.974095	Rnf207	1	no
GO:0060441	epithelial tube branching involved in lung morphogenesis	1/650	31/14213	0.0322581	0.70536	-0.35951	0.766069	0.974095	0.974095	Sox9	1	no
GO:0061484	hematopoietic stem cell homeostasis	1/650	31/14213	0.0322581	0.70536	-0.35951	0.766069	0.974095	0.974095	Fbxo21	1	no
GO:0070296	sarcoplasmic reticulum calcium ion transport	1/650	31/14213	0.0322581	0.70536	-0.35951	0.766069	0.974095	0.974095	Gstm7	1	no
GO:0071392	cellular response to estradiol stimulus	1/650	31/14213	0.0322581	0.70536	-0.35951	0.766069	0.974095	0.974095	Sfrp1	1	no
GO:0090329	regulation of DNA-templated DNA replication	1/650	31/14213	0.0322581	0.70536	-0.35951	0.766069	0.974095	0.974095	Tipin	1	no
GO:0099022	vesicle tethering	1/650	31/14213	0.0322581	0.70536	-0.35951	0.766069	0.974095	0.974095	Cplx3	1	no
GO:0099188	postsynaptic cytoskeleton organization	1/650	31/14213	0.0322581	0.70536	-0.35951	0.766069	0.974095	0.974095	Ezr	1	no
GO:1900273	positive regulation of long-term synaptic potentiation	1/650	31/14213	0.0322581	0.70536	-0.35951	0.766069	0.974095	0.974095	Crtc1	1	no
GO:1902751	positive regulation of cell cycle G2/M phase transition	1/650	31/14213	0.0322581	0.70536	-0.35951	0.766069	0.974095	0.974095	Hspa2	1	no
GO:0001942	hair follicle development	3/650	87/14213	0.0344828	0.754005	-0.503828	0.766488	0.974095	0.974095	Sox9/Lhx2/Ldb1	3	no
GO:0090398	cellular senescence	3/650	87/14213	0.0344828	0.754005	-0.503828	0.766488	0.974095	0.974095	Suv39h1/Ypel3/Cited2	3	no
GO:0120162	positive regulation of cold-induced thermogenesis	3/650	87/14213	0.0344828	0.754005	-0.503828	0.766488	0.974095	0.974095	Gadd45g/Tshr/Thra	3	no
GO:0010907	positive regulation of glucose metabolic process	2/650	60/14213	0.0333333	0.728872	-0.460715	0.767013	0.974095	0.974095	Src/Phka1	2	no
GO:0039532	negative regulation of cytoplasmic pattern recognition receptor signaling pathway	2/650	60/14213	0.0333333	0.728872	-0.460715	0.767013	0.974095	0.974095	Sec14l1/Ufd1	2	no
GO:0045123	cellular extravasation	2/650	60/14213	0.0333333	0.728872	-0.460715	0.767013	0.974095	0.974095	Chst2/Sirpa	2	no
GO:0046637	regulation of alpha-beta T cell differentiation	2/650	60/14213	0.0333333	0.728872	-0.460715	0.767013	0.974095	0.974095	Cd83/Brd2	2	no
GO:0050873	brown fat cell differentiation	2/650	60/14213	0.0333333	0.728872	-0.460715	0.767013	0.974095	0.974095	Lrg1/Cebpa	2	no
GO:0060038	cardiac muscle cell proliferation	2/650	60/14213	0.0333333	0.728872	-0.460715	0.767013	0.974095	0.974095	Gli1/Cited2	2	no
GO:0070918	regulatory ncRNA processing	2/650	60/14213	0.0333333	0.728872	-0.460715	0.767013	0.974095	0.974095	Rbm3/Gpat2	2	no
GO:1903556	negative regulation of tumor necrosis factor superfamily cytokine production	2/650	60/14213	0.0333333	0.728872	-0.460715	0.767013	0.974095	0.974095	Sirpa/Gstp1	2	no
GO:0000086	G2/M transition of mitotic cell cycle	5/650	139/14213	0.0359712	0.786552	-0.553601	0.767731	0.974095	0.974095	Nop53/Foxo4/Hspa2/Ctc1/Brsk1	5	no
GO:0010720	positive regulation of cell development	19/650	478/14213	0.039749	0.869157	-0.637026	0.768707	0.974095	0.974095	Eef2k/Pla2g3/Kitl/Hap1/Sgk1/Id4/Enpp2/Fbxo31/Gpr68/Itpka/Neurl1a/Tle6/Dlk1/Plxnb2/Cux2/Ninj1/Ddrgk1/Cd83/Brd2	19	no
GO:1901991	negative regulation of mitotic cell cycle phase transition	6/650	165/14213	0.0363636	0.795133	-0.579447	0.771542	0.974095	0.974095	Fam107a/Fbxo7/Nop53/Foxo4/Fbxo31/Brsk1	6	no
GO:0051258	protein polymerization	10/650	264/14213	0.0378788	0.828263	-0.616595	0.772593	0.974095	0.974095	Nphs1/Fam107a/Diaph1/Ptk2b/Sgk1/Diaph3/Tubgcp2/Pcnt/Psrc1/Tubg2	10	no
GO:0090174	organelle membrane fusion	5/650	140/14213	0.0357143	0.780934	-0.570232	0.773108	0.974095	0.974095	Rufy1/Cplx3/Snph/Diaph3/Plekhm2	5	no
GO:0002444	myeloid leukocyte mediated immunity	3/650	88/14213	0.0340909	0.745437	-0.524383	0.773191	0.974095	0.974095	Pla2g3/Fcgr3/Stxbp2	3	no
GO:0007259	cell surface receptor signaling pathway via JAK-STAT	3/650	88/14213	0.0340909	0.745437	-0.524383	0.773191	0.974095	0.974095	Socs3/Fgfr3/Brd2	3	no
GO:0032008	positive regulation of TOR signaling	3/650	88/14213	0.0340909	0.745437	-0.524383	0.773191	0.974095	0.974095	Src/Rnf167/Castor1	3	no
GO:0051153	regulation of striated muscle cell differentiation	3/650	88/14213	0.0340909	0.745437	-0.524383	0.773191	0.974095	0.974095	Hdac5/Thra/Bhlhe41	3	no
GO:0051928	positive regulation of calcium ion transport	3/650	88/14213	0.0340909	0.745437	-0.524383	0.773191	0.974095	0.974095	Capn3/Hap1/Rapgef3	3	no
GO:0001933	negative regulation of protein phosphorylation	2/650	61/14213	0.0327869	0.716923	-0.485028	0.774949	0.974095	0.974095	Pdcd4/Cib1	2	no
GO:0003170	heart valve development	2/650	61/14213	0.0327869	0.716923	-0.485028	0.774949	0.974095	0.974095	Sox9/Pde2a	2	no
GO:0006940	regulation of smooth muscle contraction	2/650	61/14213	0.0327869	0.716923	-0.485028	0.774949	0.974095	0.974095	Npy2r/Adra2a	2	no
GO:0010833	telomere maintenance via telomere lengthening	2/650	61/14213	0.0327869	0.716923	-0.485028	0.774949	0.974095	0.974095	Ctc1/Gnl3l	2	no
GO:0030101	natural killer cell activation	2/650	61/14213	0.0327869	0.716923	-0.485028	0.774949	0.974095	0.974095	Mertk/Hps1	2	no
GO:0031663	lipopolysaccharide-mediated signaling pathway	2/650	61/14213	0.0327869	0.716923	-0.485028	0.774949	0.974095	0.974095	Mapk3/Sirpa	2	no
GO:0042440	pigment metabolic process	2/650	61/14213	0.0327869	0.716923	-0.485028	0.774949	0.974095	0.974095	Slc48a1/Grk3	2	no
GO:2000514	regulation of CD4-positive, alpha-beta T cell activation	2/650	61/14213	0.0327869	0.716923	-0.485028	0.774949	0.974095	0.974095	Cd83/Brd2	2	no
GO:0002443	leukocyte mediated immunity	11/650	289/14213	0.0380623	0.832276	-0.630622	0.77529	0.974095	0.974095	C1qb/C1qa/Mapk3/C1qc/Pla2g3/Hc/Fcgr3/Plekhm2/Lag3/Stxbp2/Klri1	11	no
GO:0006814	sodium ion transport	7/650	191/14213	0.0366492	0.801377	-0.604988	0.776167	0.974095	0.974095	Slc24a4/Mllt6/Slc9a8/Slc4a11/Sgk1/Nkain4/Asic4	7	no
GO:0006457	protein folding	6/650	166/14213	0.0361446	0.790343	-0.59481	0.776455	0.974095	0.974095	Fkbp5/Zmynd10/Hspa2/Dnajb1/Dnajb2/Pdrg1	6	no
GO:0002052	positive regulation of neuroblast proliferation	1/650	32/14213	0.03125	0.683317	-0.392602	0.77679	0.974095	0.974095	Id4	1	no
GO:0002548	monocyte chemotaxis	1/650	32/14213	0.03125	0.683317	-0.392602	0.77679	0.974095	0.974095	Ninj1	1	no
GO:0006346	DNA methylation-dependent constitutive heterochromatin formation	1/650	32/14213	0.03125	0.683317	-0.392602	0.77679	0.974095	0.974095	Ehmt2	1	no
GO:0006497	protein lipidation	1/650	32/14213	0.03125	0.683317	-0.392602	0.77679	0.974095	0.974095	Glul	1	no
GO:0006505	GPI anchor metabolic process	1/650	32/14213	0.03125	0.683317	-0.392602	0.77679	0.974095	0.974095	Pigt	1	no
GO:0006506	GPI anchor biosynthetic process	1/650	32/14213	0.03125	0.683317	-0.392602	0.77679	0.974095	0.974095	Pigt	1	no
GO:0006884	cell volume homeostasis	1/650	32/14213	0.03125	0.683317	-0.392602	0.77679	0.974095	0.974095	Slc12a9	1	no
GO:0009595	detection of biotic stimulus	1/650	32/14213	0.03125	0.683317	-0.392602	0.77679	0.974095	0.974095	Tlr1	1	no
GO:0030261	chromosome condensation	1/650	32/14213	0.03125	0.683317	-0.392602	0.77679	0.974095	0.974095	Akap8l	1	no
GO:0032814	regulation of natural killer cell activation	1/650	32/14213	0.03125	0.683317	-0.392602	0.77679	0.974095	0.974095	Hps1	1	no
GO:0032967	positive regulation of collagen biosynthetic process	1/650	32/14213	0.03125	0.683317	-0.392602	0.77679	0.974095	0.974095	Wnt4	1	no
GO:0045454	cell redox homeostasis	1/650	32/14213	0.03125	0.683317	-0.392602	0.77679	0.974095	0.974095	Gsr	1	no
GO:0045622	regulation of T-helper cell differentiation	1/650	32/14213	0.03125	0.683317	-0.392602	0.77679	0.974095	0.974095	Brd2	1	no
GO:0045932	negative regulation of muscle contraction	1/650	32/14213	0.03125	0.683317	-0.392602	0.77679	0.974095	0.974095	Adra2a	1	no
GO:0048048	embryonic eye morphogenesis	1/650	32/14213	0.03125	0.683317	-0.392602	0.77679	0.974095	0.974095	Cited2	1	no
GO:0048520	positive regulation of behavior	1/650	32/14213	0.03125	0.683317	-0.392602	0.77679	0.974095	0.974095	Npy2r	1	no
GO:0050654	chondroitin sulfate proteoglycan metabolic process	1/650	32/14213	0.03125	0.683317	-0.392602	0.77679	0.974095	0.974095	Hexb	1	no
GO:0051098	regulation of binding	1/650	32/14213	0.03125	0.683317	-0.392602	0.77679	0.974095	0.974095	Gtf2f1	1	no
GO:0060317	cardiac epithelial to mesenchymal transition	1/650	32/14213	0.03125	0.683317	-0.392602	0.77679	0.974095	0.974095	Pdcd4	1	no
GO:0070229	negative regulation of lymphocyte apoptotic process	1/650	32/14213	0.03125	0.683317	-0.392602	0.77679	0.974095	0.974095	Tsc22d3	1	no
GO:0070972	protein localization to endoplasmic reticulum	1/650	32/14213	0.03125	0.683317	-0.392602	0.77679	0.974095	0.974095	Ddrgk1	1	no
GO:0071398	cellular response to fatty acid	1/650	32/14213	0.03125	0.683317	-0.392602	0.77679	0.974095	0.974095	Srebf1	1	no
GO:0090128	regulation of synapse maturation	1/650	32/14213	0.03125	0.683317	-0.392602	0.77679	0.974095	0.974095	Neurl1a	1	no
GO:0090148	membrane fission	1/650	32/14213	0.03125	0.683317	-0.392602	0.77679	0.974095	0.974095	Epn1	1	no
GO:0090169	regulation of spindle assembly	1/650	32/14213	0.03125	0.683317	-0.392602	0.77679	0.974095	0.974095	Spag5	1	no
GO:0180046	GPI anchored protein biosynthesis	1/650	32/14213	0.03125	0.683317	-0.392602	0.77679	0.974095	0.974095	Pigt	1	no
GO:1900078	positive regulation of cellular response to insulin stimulus	1/650	32/14213	0.03125	0.683317	-0.392602	0.77679	0.974095	0.974095	Src	1	no
GO:0007200	phospholipase C-activating G protein-coupled receptor signaling pathway	4/650	115/14213	0.0347826	0.760562	-0.564378	0.777289	0.974095	0.974095	Ntsr2/Gpr68/Dgkg/Adra2a	4	no
GO:0009791	post-embryonic development	4/650	115/14213	0.0347826	0.760562	-0.564378	0.777289	0.974095	0.974095	Etnk2/Selenop/Cela1/Dlk1	4	no
GO:0045446	endothelial cell differentiation	4/650	115/14213	0.0347826	0.760562	-0.564378	0.777289	0.974095	0.974095	Ndp/Ezr/Rapgef3/Pde2a	4	no
GO:0007204	positive regulation of cytosolic calcium ion concentration	5/650	141/14213	0.035461	0.775396	-0.586755	0.778389	0.974095	0.974095	Hc/Ptk2b/Ackr2/Npy2r/Cib2	5	no
GO:0035966	response to topologically incorrect protein	5/650	141/14213	0.035461	0.775396	-0.586755	0.778389	0.974095	0.974095	Fbxo6/Crebrf/Bok/Ufd1/Ddrgk1	5	no
GO:0046328	regulation of JNK cascade	5/650	141/14213	0.035461	0.775396	-0.586755	0.778389	0.974095	0.974095	Gadd45g/Ptk2b/Pdcd4/Sirpa/Gstp1	5	no
GO:0021537	telencephalon development	11/650	290/14213	0.037931	0.829406	-0.642544	0.779033	0.974095	0.974095	Bhlhe22/Sun2/Mfsd2a/Emx2/Id4/Draxin/Fbxo41/Lhx2/Tacc2/Pcnt/Gmppa	11	no
GO:1903037	regulation of leukocyte cell-cell adhesion	11/650	290/14213	0.037931	0.829406	-0.642544	0.779033	0.974095	0.974095	Sdc4/Mapk3/Kitl/Vtcn1/Chst2/Sirpa/Gstp1/Cd83/Prnp/Lag3/Brd2	11	no
GO:0002694	regulation of leukocyte activation	18/650	458/14213	0.0393013	0.859368	-0.669717	0.779691	0.974095	0.974095	Sdc4/Mapk3/Fbxo7/Cebpa/Sfrp1/Nr1d1/Src/Mertk/Tnip2/Kitl/Hps1/Vtcn1/Sirpa/Ddrgk1/Cd83/Prnp/Lag3/Brd2	18	no
GO:0000041	transition metal ion transport	3/650	89/14213	0.0337079	0.737061	-0.544725	0.779736	0.974095	0.974095	Heph/Slc48a1/Mt3	3	no
GO:0022404	molting cycle process	3/650	89/14213	0.0337079	0.737061	-0.544725	0.779736	0.974095	0.974095	Sox9/Lhx2/Ldb1	3	no
GO:0022405	hair cycle process	3/650	89/14213	0.0337079	0.737061	-0.544725	0.779736	0.974095	0.974095	Sox9/Lhx2/Ldb1	3	no
GO:0032456	endocytic recycling	3/650	89/14213	0.0337079	0.737061	-0.544725	0.779736	0.974095	0.974095	Pla2g3/Wipf3/Dennd1a	3	no
GO:0031346	positive regulation of cell projection organization	17/650	435/14213	0.0390805	0.854539	-0.674533	0.781988	0.974095	0.974095	Eef2k/Pla2g3/Src/Zmynd10/Ptk2b/Ahi1/Hap1/Sgk1/Cpeb1/Enpp2/Fbxo31/Ltk/Crtc1/Itpka/Neurl1a/Plxnb2/Cux2	17	no
GO:0007215	glutamate receptor signaling pathway	2/650	62/14213	0.0322581	0.70536	-0.50898	0.782648	0.974095	0.974095	Ptk2b/Prnp	2	no
GO:0009299	mRNA transcription	2/650	62/14213	0.0322581	0.70536	-0.50898	0.782648	0.974095	0.974095	Srebf1/Thra	2	no
GO:0034142	toll-like receptor 4 signaling pathway	2/650	62/14213	0.0322581	0.70536	-0.50898	0.782648	0.974095	0.974095	Nr1d1/Ninj1	2	no
GO:0044088	regulation of vacuole organization	2/650	62/14213	0.0322581	0.70536	-0.50898	0.782648	0.974095	0.974095	Pink1/Ehmt2	2	no
GO:0035418	protein localization to synapse	4/650	116/14213	0.0344828	0.754005	-0.582368	0.783007	0.974095	0.974095	Nphs1/Nptx1/Dok7/Cacng7	4	no
GO:0006935	chemotaxis	14/650	364/14213	0.0384615	0.841006	-0.672711	0.784347	0.974095	0.974095	Cmtm3/Mapk3/Hc/Smad3/Ptk2b/Csf3r/Enpp2/Ccl4/Vegfb/Ackr2/Fcgr3/Gstp1/Ninj1/Vegfd	14	no
GO:0042330	taxis	14/650	364/14213	0.0384615	0.841006	-0.672711	0.784347	0.974095	0.974095	Cmtm3/Mapk3/Hc/Smad3/Ptk2b/Csf3r/Enpp2/Ccl4/Vegfb/Ackr2/Fcgr3/Gstp1/Ninj1/Vegfd	14	no
GO:0098727	maintenance of cell number	7/650	193/14213	0.0362694	0.793073	-0.633619	0.785161	0.974095	0.974095	Hnf1b/Sfrp1/Sox9/Fgfr3/Ldb1/Med12/Sap30l	7	no
GO:1903046	meiotic cell cycle process	7/650	193/14213	0.0362694	0.793073	-0.633619	0.785161	0.974095	0.974095	Wnt4/Grb14/Cpeb1/Ehmt2/Hspa2/Tubg2/Npr2	7	no
GO:0001508	action potential	6/650	168/14213	0.0357143	0.780934	-0.625281	0.786043	0.974095	0.974095	Pkp2/Ndp/Myh14/Gpr88/Rnf207/Npr2	6	no
GO:0006400	tRNA modification	3/650	90/14213	0.0333333	0.728872	-0.564857	0.786124	0.974095	0.974095	Wdr6/Tarbp1/Trmu	3	no
GO:0019233	sensory perception of pain	3/650	90/14213	0.0333333	0.728872	-0.564857	0.786124	0.974095	0.974095	Mapk3/Comt/Aloxe3	3	no
GO:0019319	hexose biosynthetic process	3/650	90/14213	0.0333333	0.728872	-0.564857	0.786124	0.974095	0.974095	Pdk2/Gpt2/Aldoc	3	no
GO:0048488	synaptic vesicle endocytosis	3/650	90/14213	0.0333333	0.728872	-0.564857	0.786124	0.974095	0.974095	Diaph1/Dennd1a/Capn2	3	no
GO:0000460	maturation of 5.8S rRNA	1/650	33/14213	0.030303	0.662611	-0.424773	0.787021	0.974095	0.974095	Rps21	1	no
GO:0000462	maturation of SSU-rRNA from tricistronic rRNA transcript (SSU-rRNA, 5.8S rRNA, LSU-rRNA)	1/650	33/14213	0.030303	0.662611	-0.424773	0.787021	0.974095	0.974095	Rps21	1	no
GO:0007212	G protein-coupled dopamine receptor signaling pathway	1/650	33/14213	0.030303	0.662611	-0.424773	0.787021	0.974095	0.974095	Dtnbp1	1	no
GO:0010257	NADH dehydrogenase complex assembly	1/650	33/14213	0.030303	0.662611	-0.424773	0.787021	0.974095	0.974095	Ndufa6	1	no
GO:0010614	negative regulation of cardiac muscle hypertrophy	1/650	33/14213	0.030303	0.662611	-0.424773	0.787021	0.974095	0.974095	Smad3	1	no
GO:0015012	heparan sulfate proteoglycan biosynthetic process	1/650	33/14213	0.030303	0.662611	-0.424773	0.787021	0.974095	0.974095	Hs3st3a1	1	no
GO:0021515	cell differentiation in spinal cord	1/650	33/14213	0.030303	0.662611	-0.424773	0.787021	0.974095	0.974095	Draxin	1	no
GO:0022011	myelination in peripheral nervous system	1/650	33/14213	0.030303	0.662611	-0.424773	0.787021	0.974095	0.974095	Arhgef10	1	no
GO:0032292	peripheral nervous system axon ensheathment	1/650	33/14213	0.030303	0.662611	-0.424773	0.787021	0.974095	0.974095	Arhgef10	1	no
GO:0032350	regulation of hormone metabolic process	1/650	33/14213	0.030303	0.662611	-0.424773	0.787021	0.974095	0.974095	Wnt4	1	no
GO:0032509	endosome transport via multivesicular body sorting pathway	1/650	33/14213	0.030303	0.662611	-0.424773	0.787021	0.974095	0.974095	Mvb12a	1	no
GO:0032981	mitochondrial respiratory chain complex I assembly	1/650	33/14213	0.030303	0.662611	-0.424773	0.787021	0.974095	0.974095	Ndufa6	1	no
GO:0034391	regulation of smooth muscle cell apoptotic process	1/650	33/14213	0.030303	0.662611	-0.424773	0.787021	0.974095	0.974095	Pdcd4	1	no
GO:0043330	response to exogenous dsRNA	1/650	33/14213	0.030303	0.662611	-0.424773	0.787021	0.974095	0.974095	Mapk3	1	no
GO:0045066	regulatory T cell differentiation	1/650	33/14213	0.030303	0.662611	-0.424773	0.787021	0.974095	0.974095	Lag3	1	no
GO:0045071	negative regulation of viral genome replication	1/650	33/14213	0.030303	0.662611	-0.424773	0.787021	0.974095	0.974095	Inpp5k	1	no
GO:0051491	positive regulation of filopodium assembly	1/650	33/14213	0.030303	0.662611	-0.424773	0.787021	0.974095	0.974095	Neurl1a	1	no
GO:0051497	negative regulation of stress fiber assembly	1/650	33/14213	0.030303	0.662611	-0.424773	0.787021	0.974095	0.974095	Inpp5k	1	no
GO:0071353	cellular response to interleukin-4	1/650	33/14213	0.030303	0.662611	-0.424773	0.787021	0.974095	0.974095	Rpl3	1	no
GO:0090162	establishment of epithelial cell polarity	1/650	33/14213	0.030303	0.662611	-0.424773	0.787021	0.974095	0.974095	Fbf1	1	no
GO:2001257	regulation of cation channel activity	1/650	33/14213	0.030303	0.662611	-0.424773	0.787021	0.974095	0.974095	Hap1	1	no
GO:0099003	vesicle-mediated transport in synapse	12/650	317/14213	0.0378549	0.827741	-0.679006	0.788782	0.974095	0.974095	Diaph1/Tprg1l/Otof/Ddc/Cplx3/Hap1/Rab4a/Dennd1a/Dtnbp1/Brsk1/Stxbp2/Capn2	12	no
GO:0070059	intrinsic apoptotic signaling pathway in response to endoplasmic reticulum stress	2/650	63/14213	0.031746	0.694164	-0.532583	0.790115	0.974095	0.974095	Bok/Txndc12	2	no
GO:0140374	antiviral innate immune response	2/650	63/14213	0.031746	0.694164	-0.532583	0.790115	0.974095	0.974095	Ifit2/Serinc5	2	no
GO:1903053	regulation of extracellular matrix organization	2/650	63/14213	0.031746	0.694164	-0.532583	0.790115	0.974095	0.974095	Smad3/Sox9	2	no
GO:1904035	regulation of epithelial cell apoptotic process	2/650	63/14213	0.031746	0.694164	-0.532583	0.790115	0.974095	0.974095	Bok/Itgb3bp	2	no
GO:0043122	regulation of canonical NF-kappaB signal transduction	9/650	244/14213	0.0368852	0.806538	-0.667288	0.79039	0.974095	0.974095	Nr1d1/Rnf31/Capn3/Tnip2/Pink1/Sirpa/Gstp1/Ddrgk1/Tifa	9	no
GO:0042552	myelination	6/650	169/14213	0.035503	0.776313	-0.64039	0.790719	0.974095	0.974095	Mapk3/Hexb/Id4/Serinc5/Fgfr3/Arhgef10	6	no
GO:0045807	positive regulation of endocytosis	6/650	169/14213	0.035503	0.776313	-0.64039	0.790719	0.974095	0.974095	Eef2k/Mertk/Ahi1/Fcgr3/Dtnbp1/Sirpa	6	no
GO:0007249	canonical NF-kappaB signal transduction	10/650	269/14213	0.0371747	0.812868	-0.678323	0.791774	0.974095	0.974095	Nr1d1/Rnf31/Capn3/Tnip2/Pink1/Rnf123/Sirpa/Gstp1/Ddrgk1/Tifa	10	no
GO:0002708	positive regulation of lymphocyte mediated immunity	3/650	91/14213	0.032967	0.720862	-0.584787	0.792358	0.974095	0.974095	Fcgr3/Lag3/Klri1	3	no
GO:0032612	interleukin-1 production	3/650	91/14213	0.032967	0.720862	-0.584787	0.792358	0.974095	0.974095	Smad3/Sirpa/Gstp1	3	no
GO:0032652	regulation of interleukin-1 production	3/650	91/14213	0.032967	0.720862	-0.584787	0.792358	0.974095	0.974095	Smad3/Sirpa/Gstp1	3	no
GO:0001819	positive regulation of cytokine production	16/650	415/14213	0.0385542	0.843032	-0.710448	0.793764	0.974095	0.974095	Chia1/Pla2g3/Tlr1/Ccbe1/Hc/Smad3/Src/Cd300c2/Ccl4/Cd34/Vtcn1/Fcgr3/Dlk1/Cd83/Vegfd/Adra2a	16	no
GO:0008015	blood circulation	18/650	463/14213	0.0388769	0.850088	-0.717929	0.794328	0.974095	0.974095	Pkp2/Comt/Zfas1/Smad3/Src/Srebf1/S100a1/Ccl4/Gstm7/Vegfb/Tnnt2/Mybpc1/Thra/Pde2a/Tac2/Rnf207/Adra2a/Npr2	18	no
GO:0006417	regulation of translation	13/650	343/14213	0.0379009	0.828746	-0.702838	0.794667	0.974095	0.974095	Eef2k/Cirbp/Rbm3/Mapk3/Ptk2b/Pcif1/Cpeb1/Pink1/Rida/Neurl1a/Dapk1/Plxnb2/Rpl5	13	no
GO:0001990	regulation of systemic arterial blood pressure by hormone	1/650	34/14213	0.0294118	0.643122	-0.456082	0.796784	0.974095	0.974095	Comt	1	no
GO:0002063	chondrocyte development	1/650	34/14213	0.0294118	0.643122	-0.456082	0.796784	0.974095	0.974095	Sox9	1	no
GO:0010714	positive regulation of collagen metabolic process	1/650	34/14213	0.0294118	0.643122	-0.456082	0.796784	0.974095	0.974095	Wnt4	1	no
GO:0030513	positive regulation of BMP signaling pathway	1/650	34/14213	0.0294118	0.643122	-0.456082	0.796784	0.974095	0.974095	Crb2	1	no
GO:0033280	response to vitamin D	1/650	34/14213	0.0294118	0.643122	-0.456082	0.796784	0.974095	0.974095	Sfrp1	1	no
GO:0034390	smooth muscle cell apoptotic process	1/650	34/14213	0.0294118	0.643122	-0.456082	0.796784	0.974095	0.974095	Pdcd4	1	no
GO:0035020	regulation of Rac protein signal transduction	1/650	34/14213	0.0294118	0.643122	-0.456082	0.796784	0.974095	0.974095	Dok7	1	no
GO:0043277	apoptotic cell clearance	1/650	34/14213	0.0294118	0.643122	-0.456082	0.796784	0.974095	0.974095	Mertk	1	no
GO:0043368	positive T cell selection	1/650	34/14213	0.0294118	0.643122	-0.456082	0.796784	0.974095	0.974095	Brd2	1	no
GO:0070316	regulation of G0 to G1 transition	1/650	34/14213	0.0294118	0.643122	-0.456082	0.796784	0.974095	0.974095	Foxo4	1	no
GO:0140448	signaling receptor ligand precursor processing	1/650	34/14213	0.0294118	0.643122	-0.456082	0.796784	0.974095	0.974095	Pcsk4	1	no
GO:1901570	fatty acid derivative biosynthetic process	1/650	34/14213	0.0294118	0.643122	-0.456082	0.796784	0.974095	0.974095	Scp2	1	no
GO:1904036	negative regulation of epithelial cell apoptotic process	1/650	34/14213	0.0294118	0.643122	-0.456082	0.796784	0.974095	0.974095	Itgb3bp	1	no
GO:1905898	positive regulation of response to endoplasmic reticulum stress	1/650	34/14213	0.0294118	0.643122	-0.456082	0.796784	0.974095	0.974095	Bok	1	no
GO:0050769	positive regulation of neurogenesis	11/650	295/14213	0.0372881	0.815348	-0.701589	0.797084	0.974095	0.974095	Eef2k/Hap1/Sgk1/Id4/Enpp2/Fbxo31/Itpka/Neurl1a/Tle6/Plxnb2/Cux2	11	no
GO:1902903	regulation of supramolecular fiber organization	14/650	368/14213	0.0380435	0.831865	-0.71539	0.797243	0.974095	0.974095	Nphs1/Sdc4/Wnt4/Smad3/Inpp5k/Synpo/Ptk2b/Sgk1/Diaph3/Rapgef3/Whamm/Psrc1/Cib1/Arhgef10	14	no
GO:0002287	alpha-beta T cell activation involved in immune response	2/650	64/14213	0.03125	0.683317	-0.55585	0.797355	0.974095	0.974095	Gadd45g/Brd2	2	no
GO:0002293	alpha-beta T cell differentiation involved in immune response	2/650	64/14213	0.03125	0.683317	-0.55585	0.797355	0.974095	0.974095	Gadd45g/Brd2	2	no
GO:0002294	CD4-positive, alpha-beta T cell differentiation involved in immune response	2/650	64/14213	0.03125	0.683317	-0.55585	0.797355	0.974095	0.974095	Gadd45g/Brd2	2	no
GO:0042093	T-helper cell differentiation	2/650	64/14213	0.03125	0.683317	-0.55585	0.797355	0.974095	0.974095	Gadd45g/Brd2	2	no
GO:0060415	muscle tissue morphogenesis	2/650	64/14213	0.03125	0.683317	-0.55585	0.797355	0.974095	0.974095	Pkp2/Tnnt2	2	no
GO:0000281	mitotic cytokinesis	3/650	92/14213	0.0326087	0.713027	-0.604518	0.798441	0.974095	0.974095	Rhob/Myh14/Lzts2	3	no
GO:0002090	regulation of receptor internalization	3/650	92/14213	0.0326087	0.713027	-0.604518	0.798441	0.974095	0.974095	Ahi1/Hap1/Dtnbp1	3	no
GO:0010586	miRNA metabolic process	3/650	92/14213	0.0326087	0.713027	-0.604518	0.798441	0.974095	0.974095	Smad3/Sox9/Srebf1	3	no
GO:0034620	cellular response to unfolded protein	3/650	92/14213	0.0326087	0.713027	-0.604518	0.798441	0.974095	0.974095	Crebrf/Bok/Ddrgk1	3	no
GO:0048678	response to axon injury	3/650	92/14213	0.0326087	0.713027	-0.604518	0.798441	0.974095	0.974095	Matn2/Ndp/Fgfr3	3	no
GO:0000723	telomere maintenance	5/650	145/14213	0.0344828	0.754005	-0.651778	0.798572	0.974095	0.974095	Mapk3/Src/Smg6/Ctc1/Gnl3l	5	no
GO:0030856	regulation of epithelial cell differentiation	5/650	145/14213	0.0344828	0.754005	-0.651778	0.798572	0.974095	0.974095	Mycl/Prom1/Ahi1/Sox9/Fgfr3	5	no
GO:0031333	negative regulation of protein-containing complex assembly	5/650	145/14213	0.0344828	0.754005	-0.651778	0.798572	0.974095	0.974095	Src/Nop53/Sgk1/Sox9/Thra	5	no
GO:0032200	telomere organization	5/650	145/14213	0.0344828	0.754005	-0.651778	0.798572	0.974095	0.974095	Mapk3/Src/Smg6/Ctc1/Gnl3l	5	no
GO:0071674	mononuclear cell migration	6/650	171/14213	0.0350877	0.767233	-0.670364	0.799835	0.974095	0.974095	Mapk3/Spns2/Hc/Ptk2b/Sirpa/Ninj1	6	no
GO:1902806	regulation of cell cycle G1/S phase transition	6/650	171/14213	0.0350877	0.767233	-0.670364	0.799835	0.974095	0.974095	Fam107a/Cirbp/Gli1/Fbxo7/Rpl17/Fbxo31	6	no
GO:0002699	positive regulation of immune effector process	7/650	197/14213	0.035533	0.77697	-0.690066	0.802336	0.974095	0.974095	Pla2g3/Fcgr3/Ddrgk1/Lag3/Stxbp2/Brd2/Klri1	7	no
GO:0006006	glucose metabolic process	7/650	197/14213	0.035533	0.77697	-0.690066	0.802336	0.974095	0.974095	Pdk2/Gpt2/Aldoc/Src/Igfbp3/Phka1/Usf1	7	no
GO:0045664	regulation of neuron differentiation	7/650	197/14213	0.035533	0.77697	-0.690066	0.802336	0.974095	0.974095	Mycl/Sfrp1/Sox9/Id4/Ltk/Fgfr3/Tle6	7	no
GO:1904951	positive regulation of establishment of protein localization	12/650	321/14213	0.0373832	0.817426	-0.724294	0.80234	0.974095	0.974095	Src/C2cd2l/Rapgef3/Glul/Gpr68/Abcg1/Pcnt/Chrm1/Rbm22/Prnp/Cib1/Mlxipl	12	no
GO:1903034	regulation of response to wounding	5/650	146/14213	0.0342466	0.748841	-0.667776	0.803385	0.974095	0.974095	Wnt4/Smad3/Src/Vegfb/Adra2a	5	no
GO:0007272	ensheathment of neurons	6/650	172/14213	0.0348837	0.762773	-0.68523	0.804277	0.974095	0.974095	Mapk3/Hexb/Id4/Serinc5/Fgfr3/Arhgef10	6	no
GO:0008366	axon ensheathment	6/650	172/14213	0.0348837	0.762773	-0.68523	0.804277	0.974095	0.974095	Mapk3/Hexb/Id4/Serinc5/Fgfr3/Arhgef10	6	no
GO:0034764	positive regulation of transmembrane transport	6/650	172/14213	0.0348837	0.762773	-0.68523	0.804277	0.974095	0.974095	Heph/Arl6ip1/Capn3/Hap1/Rapgef3/Repin1	6	no
GO:0061025	membrane fusion	6/650	172/14213	0.0348837	0.762773	-0.68523	0.804277	0.974095	0.974095	Rufy1/Cplx3/Snph/Diaph3/Spaca6/Plekhm2	6	no
GO:0030593	neutrophil chemotaxis	2/650	65/14213	0.0307692	0.672805	-0.578792	0.804372	0.974095	0.974095	Csf3r/Fcgr3	2	no
GO:0043297	apical junction assembly	2/650	65/14213	0.0307692	0.672805	-0.578792	0.804372	0.974095	0.974095	Pkp2/Fbf1	2	no
GO:0060976	coronary vasculature development	2/650	65/14213	0.0307692	0.672805	-0.578792	0.804372	0.974095	0.974095	Vegfb/Pde2a	2	no
GO:0061035	regulation of cartilage development	2/650	65/14213	0.0307692	0.672805	-0.578792	0.804372	0.974095	0.974095	Smad3/Sox9	2	no
GO:0008589	regulation of smoothened signaling pathway	3/650	93/14213	0.0322581	0.70536	-0.624055	0.804374	0.974095	0.974095	Gli1/Sfrp1/Fgfr3	3	no
GO:0042147	retrograde transport, endosome to Golgi	3/650	93/14213	0.0322581	0.70536	-0.624055	0.804374	0.974095	0.974095	Rufy1/Wipf3/Sgsm2	3	no
GO:0044272	sulfur compound biosynthetic process	3/650	93/14213	0.0322581	0.70536	-0.624055	0.804374	0.974095	0.974095	Pdk2/Sirt4/Gstp1	3	no
GO:0140238	presynaptic endocytosis	3/650	93/14213	0.0322581	0.70536	-0.624055	0.804374	0.974095	0.974095	Diaph1/Dennd1a/Capn2	3	no
GO:0006986	response to unfolded protein	4/650	120/14213	0.0333333	0.728872	-0.652935	0.804718	0.974095	0.974095	Fbxo6/Crebrf/Bok/Ddrgk1	4	no
GO:0003018	vascular process in circulatory system	8/650	223/14213	0.0358744	0.784436	-0.710274	0.805574	0.974095	0.974095	Src/Slc27a1/Mfsd2a/S100a1/Ccl4/Slc16a2/Pde2a/Adra2a	8	no
GO:0051056	regulation of small GTPase mediated signal transduction	9/650	248/14213	0.0362903	0.79353	-0.718074	0.805589	0.974095	0.974095	Wnt4/Rasal1/Src/Kitl/Dennd1a/Dok7/Psd/Arhgap30/Arhgef10	9	no
GO:0000387	spliceosomal snRNP assembly	1/650	35/14213	0.0285714	0.624747	-0.486583	0.8061	0.974095	0.974095	Gemin8	1	no
GO:0001958	endochondral ossification	1/650	35/14213	0.0285714	0.624747	-0.486583	0.8061	0.974095	0.974095	Npr2	1	no
GO:0003203	endocardial cushion morphogenesis	1/650	35/14213	0.0285714	0.624747	-0.486583	0.8061	0.974095	0.974095	Sox9	1	no
GO:0009112	nucleobase metabolic process	1/650	35/14213	0.0285714	0.624747	-0.486583	0.8061	0.974095	0.974095	Dhodh	1	no
GO:0014741	negative regulation of muscle hypertrophy	1/650	35/14213	0.0285714	0.624747	-0.486583	0.8061	0.974095	0.974095	Smad3	1	no
GO:0031629	synaptic vesicle fusion to presynaptic active zone membrane	1/650	35/14213	0.0285714	0.624747	-0.486583	0.8061	0.974095	0.974095	Cplx3	1	no
GO:0034381	plasma lipoprotein particle clearance	1/650	35/14213	0.0285714	0.624747	-0.486583	0.8061	0.974095	0.974095	Mttp	1	no
GO:0035886	vascular associated smooth muscle cell differentiation	1/650	35/14213	0.0285714	0.624747	-0.486583	0.8061	0.974095	0.974095	Pdcd4	1	no
GO:0036075	replacement ossification	1/650	35/14213	0.0285714	0.624747	-0.486583	0.8061	0.974095	0.974095	Npr2	1	no
GO:0042168	heme metabolic process	1/650	35/14213	0.0285714	0.624747	-0.486583	0.8061	0.974095	0.974095	Slc48a1	1	no
GO:0051125	regulation of actin nucleation	1/650	35/14213	0.0285714	0.624747	-0.486583	0.8061	0.974095	0.974095	Whamm	1	no
GO:0062149	detection of stimulus involved in sensory perception of pain	1/650	35/14213	0.0285714	0.624747	-0.486583	0.8061	0.974095	0.974095	Comt	1	no
GO:0070670	response to interleukin-4	1/650	35/14213	0.0285714	0.624747	-0.486583	0.8061	0.974095	0.974095	Rpl3	1	no
GO:0071027	nuclear RNA surveillance	1/650	35/14213	0.0285714	0.624747	-0.486583	0.8061	0.974095	0.974095	Zcchc7	1	no
GO:0071402	cellular response to lipoprotein particle stimulus	1/650	35/14213	0.0285714	0.624747	-0.486583	0.8061	0.974095	0.974095	Abcg1	1	no
GO:0071549	cellular response to dexamethasone stimulus	1/650	35/14213	0.0285714	0.624747	-0.486583	0.8061	0.974095	0.974095	Rpl32	1	no
GO:1901798	positive regulation of signal transduction by p53 class mediator	1/650	35/14213	0.0285714	0.624747	-0.486583	0.8061	0.974095	0.974095	Rpl37	1	no
GO:2000765	regulation of cytoplasmic translation	1/650	35/14213	0.0285714	0.624747	-0.486583	0.8061	0.974095	0.974095	Cpeb1	1	no
GO:0051216	cartilage development	7/650	198/14213	0.0353535	0.773046	-0.704013	0.806462	0.974256	0.974256	Mapk3/Smad3/Sox9/Fgfr3/Thra/Ddrgk1/Npr2	7	no
GO:0009411	response to UV	5/650	147/14213	0.0340136	0.743747	-0.683674	0.808108	0.974323	0.974323	Cirbp/Rpain/Tipin/Usf1/Brsk1	5	no
GO:0000075	cell cycle checkpoint signaling	6/650	173/14213	0.0346821	0.758364	-0.700016	0.808643	0.974323	0.974323	Nop53/Foxo4/Fbxo31/Wdr76/Tipin/Brsk1	6	no
GO:0051222	positive regulation of protein transport	10/650	274/14213	0.0364964	0.798035	-0.738997	0.809752	0.974323	0.974323	Src/C2cd2l/Rapgef3/Glul/Gpr68/Abcg1/Pcnt/Chrm1/Rbm22/Mlxipl	10	no
GO:0002027	regulation of heart rate	3/650	94/14213	0.0319149	0.697856	-0.643402	0.810159	0.974323	0.974323	Pkp2/Src/Srebf1	3	no
GO:0033209	tumor necrosis factor-mediated signaling pathway	3/650	94/14213	0.0319149	0.697856	-0.643402	0.810159	0.974323	0.974323	Rnf31/Ptk2b/Tifa	3	no
GO:0044344	cellular response to fibroblast growth factor stimulus	3/650	94/14213	0.0319149	0.697856	-0.643402	0.810159	0.974323	0.974323	Wnt4/Chrd/Fgfr3	3	no
GO:0045921	positive regulation of exocytosis	3/650	94/14213	0.0319149	0.697856	-0.643402	0.810159	0.974323	0.974323	Sdc4/Pla2g3/Stxbp2	3	no
GO:0046364	monosaccharide biosynthetic process	3/650	94/14213	0.0319149	0.697856	-0.643402	0.810159	0.974323	0.974323	Pdk2/Gpt2/Aldoc	3	no
GO:0002753	cytoplasmic pattern recognition receptor signaling pathway	7/650	199/14213	0.0351759	0.769161	-0.717895	0.810522	0.974323	0.974323	Src/Tnip2/Nop53/Zdhhc4/Sec14l1/Ufd1/Tifa	7	no
GO:0048638	regulation of developmental growth	13/650	348/14213	0.0373563	0.816839	-0.757302	0.810629	0.974323	0.974323	Gli1/Rasal1/Hnf1b/Ezr/Mfsd2a/Tshr/Capn3/Suv39h1/Mt3/Draxin/Fgfr3/Cited2/Cacng7	13	no
GO:0060350	endochondral bone morphogenesis	2/650	66/14213	0.030303	0.662611	-0.601419	0.811173	0.974323	0.974323	Sox9/Npr2	2	no
GO:0061462	protein localization to lysosome	2/650	66/14213	0.030303	0.662611	-0.601419	0.811173	0.974323	0.974323	Ndp/Sh3bp4	2	no
GO:0097192	extrinsic apoptotic signaling pathway in absence of ligand	2/650	66/14213	0.030303	0.662611	-0.601419	0.811173	0.974323	0.974323	Kitl/Bok	2	no
GO:2001233	regulation of apoptotic signaling pathway	15/650	398/14213	0.0376884	0.824101	-0.779175	0.814678	0.974323	0.974323	Prodh/Wnt4/Zfas1/Fbxo7/Sfrp1/Src/Pea15a/Meis3/Pink1/Bok/Dapk1/Gstp1/Nme5/Itm2c/Txndc12	15	no
GO:0000132	establishment of mitotic spindle orientation	1/650	36/14213	0.0277778	0.607393	-0.516325	0.81499	0.974323	0.974323	Gpsm1	1	no
GO:0001504	neurotransmitter uptake	1/650	36/14213	0.0277778	0.607393	-0.516325	0.81499	0.974323	0.974323	Slc1a6	1	no
GO:0002691	regulation of cellular extravasation	1/650	36/14213	0.0277778	0.607393	-0.516325	0.81499	0.974323	0.974323	Chst2	1	no
GO:0002714	positive regulation of B cell mediated immunity	1/650	36/14213	0.0277778	0.607393	-0.516325	0.81499	0.974323	0.974323	Fcgr3	1	no
GO:0002891	positive regulation of immunoglobulin mediated immune response	1/650	36/14213	0.0277778	0.607393	-0.516325	0.81499	0.974323	0.974323	Fcgr3	1	no
GO:0006470	protein dephosphorylation	1/650	36/14213	0.0277778	0.607393	-0.516325	0.81499	0.974323	0.974323	Ppm1m	1	no
GO:0009309	amine biosynthetic process	1/650	36/14213	0.0277778	0.607393	-0.516325	0.81499	0.974323	0.974323	Ddc	1	no
GO:0042401	biogenic amine biosynthetic process	1/650	36/14213	0.0277778	0.607393	-0.516325	0.81499	0.974323	0.974323	Ddc	1	no
GO:0042554	superoxide anion generation	1/650	36/14213	0.0277778	0.607393	-0.516325	0.81499	0.974323	0.974323	Gstp1	1	no
GO:0044319	wound healing, spreading of cells	1/650	36/14213	0.0277778	0.607393	-0.516325	0.81499	0.974323	0.974323	Lrg1	1	no
GO:0060391	positive regulation of SMAD protein signal transduction	1/650	36/14213	0.0277778	0.607393	-0.516325	0.81499	0.974323	0.974323	Smad3	1	no
GO:0090505	epiboly involved in wound healing	1/650	36/14213	0.0277778	0.607393	-0.516325	0.81499	0.974323	0.974323	Lrg1	1	no
GO:0097242	amyloid-beta clearance	1/650	36/14213	0.0277778	0.607393	-0.516325	0.81499	0.974323	0.974323	Pla2g3	1	no
GO:0099500	vesicle fusion to plasma membrane	1/650	36/14213	0.0277778	0.607393	-0.516325	0.81499	0.974323	0.974323	Cplx3	1	no
GO:2000403	positive regulation of lymphocyte migration	1/650	36/14213	0.0277778	0.607393	-0.516325	0.81499	0.974323	0.974323	Ptk2b	1	no
GO:0033002	muscle cell proliferation	9/650	251/14213	0.0358566	0.784045	-0.75567	0.816437	0.974323	0.974323	Gli1/Comt/Src/Igfbp3/Pdcd4/Vip/Gstp1/Cited2/Ndrg2	9	no
GO:0002221	pattern recognition receptor signaling pathway	10/650	276/14213	0.0362319	0.792252	-0.76298	0.816611	0.974323	0.974323	Tlr1/Nr1d1/Src/Tnip2/Nop53/Zdhhc4/Sec14l1/Ufd1/Ninj1/Tifa	10	no
GO:0009259	ribonucleotide metabolic process	13/650	350/14213	0.0371429	0.812171	-0.778885	0.816754	0.974323	0.974323	Aldoc/Myh8/Src/Mttp/Dhtkd1/Dhodh/Ndufa6/Nudt9/Nme5/Pfas/Pde2a/Mlxipl/Npr2	13	no
GO:1903305	regulation of regulated secretory pathway	5/650	149/14213	0.033557	0.733764	-0.715175	0.817281	0.974323	0.974323	Tprg1l/Pla2g3/Dtnbp1/Stxbp2/Adra2a	5	no
GO:0051249	regulation of lymphocyte activation	15/650	399/14213	0.037594	0.822036	-0.789343	0.817533	0.974323	0.974323	Sdc4/Mapk3/Fbxo7/Sfrp1/Mertk/Tnip2/Kitl/Hps1/Vtcn1/Sirpa/Ddrgk1/Cd83/Prnp/Lag3/Brd2	15	no
GO:0042326	negative regulation of phosphorylation	2/650	67/14213	0.0298507	0.652721	-0.623743	0.817762	0.974323	0.974323	Pdcd4/Cib1	2	no
GO:0043299	leukocyte degranulation	2/650	67/14213	0.0298507	0.652721	-0.623743	0.817762	0.974323	0.974323	Pla2g3/Stxbp2	2	no
GO:0044380	protein localization to cytoskeleton	2/650	67/14213	0.0298507	0.652721	-0.623743	0.817762	0.974323	0.974323	Spag5/Diaph1	2	no
GO:0050885	neuromuscular process controlling balance	2/650	67/14213	0.0298507	0.652721	-0.623743	0.817762	0.974323	0.974323	Hexb/Gpr88	2	no
GO:0070897	transcription preinitiation complex assembly	2/650	67/14213	0.0298507	0.652721	-0.623743	0.817762	0.974323	0.974323	Thra/Med16	2	no
GO:0086003	cardiac muscle cell contraction	2/650	67/14213	0.0298507	0.652721	-0.623743	0.817762	0.974323	0.974323	Pkp2/Rnf207	2	no
GO:0098900	regulation of action potential	2/650	67/14213	0.0298507	0.652721	-0.623743	0.817762	0.974323	0.974323	Pkp2/Rnf207	2	no
GO:0002757	immune response-activating signaling pathway	16/650	424/14213	0.0377358	0.825138	-0.800237	0.819643	0.974323	0.974323	Cmtm3/Tlr1/Nr1d1/Src/Rnf31/Ezr/Tnip2/Nop53/Zdhhc4/Vtcn1/Sec14l1/Ufd1/Ninj1/Prnp/Tifa/Klri1	16	no
GO:0039531	regulation of cytoplasmic pattern recognition receptor signaling pathway	4/650	123/14213	0.0325203	0.711094	-0.704465	0.819818	0.974323	0.974323	Src/Nop53/Sec14l1/Ufd1	4	no
GO:0022407	regulation of cell-cell adhesion	15/650	400/14213	0.0375	0.819981	-0.799487	0.820355	0.974323	0.974323	Sdc4/Mapk3/Spint2/Wnt4/Src/Kitl/Vtcn1/Chst2/Sirpa/Gstp1/Cited2/Cd83/Prnp/Lag3/Brd2	15	no
GO:0002218	activation of innate immune response	11/650	302/14213	0.0364238	0.796449	-0.782714	0.820522	0.974323	0.974323	Tlr1/Nr1d1/Src/Tnip2/Nop53/Zdhhc4/Sec14l1/Ufd1/Ninj1/Tifa/Klri1	11	no
GO:1903050	regulation of proteolysis involved in protein catabolic process	8/650	227/14213	0.0352423	0.770613	-0.762677	0.820641	0.974323	0.974323	Mapk3/Klhl40/Ptk2b/Nop53/Fhit/Rpl5/Ddrgk1/Dnajb2	8	no
GO:0032760	positive regulation of tumor necrosis factor production	3/650	96/14213	0.03125	0.683317	-0.681546	0.821297	0.974323	0.974323	Tlr1/Ccl4/Fcgr3	3	no
GO:1902414	protein localization to cell junction	5/650	150/14213	0.0333333	0.728872	-0.730782	0.821735	0.974323	0.974323	Nphs1/Hepacam/Nptx1/Dok7/Cacng7	5	no
GO:0050807	regulation of synapse organization	15/650	401/14213	0.0374065	0.817936	-0.809608	0.823146	0.974323	0.974323	Fam107a/Eef2k/Rhob/Lzts3/Smad3/Rps6ka5/Ptk2b/Amigo2/Itpka/Psd/Camkv/Neurl1a/Dtnbp1/Cux2/Prnp	15	no
GO:0006023	aminoglycan biosynthetic process	1/650	37/14213	0.027027	0.590977	-0.545353	0.823472	0.974323	0.974323	Hs3st3a1	1	no
GO:0007431	salivary gland development	1/650	37/14213	0.027027	0.590977	-0.545353	0.823472	0.974323	0.974323	Tfcp2l1	1	no
GO:0010719	negative regulation of epithelial to mesenchymal transition	1/650	37/14213	0.027027	0.590977	-0.545353	0.823472	0.974323	0.974323	Sfrp1	1	no
GO:0021591	ventricular system development	1/650	37/14213	0.027027	0.590977	-0.545353	0.823472	0.974323	0.974323	Nme5	1	no
GO:0031076	embryonic camera-type eye development	1/650	37/14213	0.027027	0.590977	-0.545353	0.823472	0.974323	0.974323	Cited2	1	no
GO:0031112	positive regulation of microtubule polymerization or depolymerization	1/650	37/14213	0.027027	0.590977	-0.545353	0.823472	0.974323	0.974323	Psrc1	1	no
GO:0042158	lipoprotein biosynthetic process	1/650	37/14213	0.027027	0.590977	-0.545353	0.823472	0.974323	0.974323	Glul	1	no
GO:0043268	positive regulation of potassium ion transport	1/650	37/14213	0.027027	0.590977	-0.545353	0.823472	0.974323	0.974323	Rapgef3	1	no
GO:0045023	G0 to G1 transition	1/650	37/14213	0.027027	0.590977	-0.545353	0.823472	0.974323	0.974323	Foxo4	1	no
GO:0045920	negative regulation of exocytosis	1/650	37/14213	0.027027	0.590977	-0.545353	0.823472	0.974323	0.974323	Adra2a	1	no
GO:0048002	antigen processing and presentation of peptide antigen	1/650	37/14213	0.027027	0.590977	-0.545353	0.823472	0.974323	0.974323	Fcgr3	1	no
GO:0048384	retinoic acid receptor signaling pathway	1/650	37/14213	0.027027	0.590977	-0.545353	0.823472	0.974323	0.974323	Thra	1	no
GO:0048854	brain morphogenesis	1/650	37/14213	0.027027	0.590977	-0.545353	0.823472	0.974323	0.974323	Pcnt	1	no
GO:0050798	activated T cell proliferation	1/650	37/14213	0.027027	0.590977	-0.545353	0.823472	0.974323	0.974323	Prnp	1	no
GO:0071985	multivesicular body sorting pathway	1/650	37/14213	0.027027	0.590977	-0.545353	0.823472	0.974323	0.974323	Mvb12a	1	no
GO:0072344	rescue of stalled ribosome	1/650	37/14213	0.027027	0.590977	-0.545353	0.823472	0.974323	0.974323	Ddrgk1	1	no
GO:0086004	regulation of cardiac muscle cell contraction	1/650	37/14213	0.027027	0.590977	-0.545353	0.823472	0.974323	0.974323	Pkp2	1	no
GO:0090504	epiboly	1/650	37/14213	0.027027	0.590977	-0.545353	0.823472	0.974323	0.974323	Lrg1	1	no
GO:0140058	neuron projection arborization	1/650	37/14213	0.027027	0.590977	-0.545353	0.823472	0.974323	0.974323	Mfsd2a	1	no
GO:1902742	apoptotic process involved in development	1/650	37/14213	0.027027	0.590977	-0.545353	0.823472	0.974323	0.974323	Hnf1b	1	no
GO:1903170	negative regulation of calcium ion transmembrane transport	1/650	37/14213	0.027027	0.590977	-0.545353	0.823472	0.974323	0.974323	Zfas1	1	no
GO:1905314	semi-lunar valve development	1/650	37/14213	0.027027	0.590977	-0.545353	0.823472	0.974323	0.974323	Sox9	1	no
GO:0051223	regulation of protein transport	18/650	474/14213	0.0379747	0.83036	-0.822329	0.82411	0.974323	0.974323	Idh2/Nr1d1/Src/Ahi1/Frat1/C2cd2l/Srebf1/Sirt4/Rapgef3/Glul/Gpr68/Abcg1/Pcnt/Tbc1d1/Chrm1/Rbm22/Mlxipl/Adra2a	18	no
GO:0031397	negative regulation of protein ubiquitination	2/650	68/14213	0.0294118	0.643122	-0.645772	0.824145	0.974323	0.974323	Klhl40/Gnl3l	2	no
GO:0034331	cell junction maintenance	2/650	68/14213	0.0294118	0.643122	-0.645772	0.824145	0.974323	0.974323	Pkp2/Psd	2	no
GO:0038034	signal transduction in absence of ligand	2/650	68/14213	0.0294118	0.643122	-0.645772	0.824145	0.974323	0.974323	Kitl/Bok	2	no
GO:0045600	positive regulation of fat cell differentiation	2/650	68/14213	0.0294118	0.643122	-0.645772	0.824145	0.974323	0.974323	Cebpa/Sfrp1	2	no
GO:2000300	regulation of synaptic vesicle exocytosis	2/650	68/14213	0.0294118	0.643122	-0.645772	0.824145	0.974323	0.974323	Tprg1l/Dtnbp1	2	no
GO:0003206	cardiac chamber morphogenesis	4/650	124/14213	0.0322581	0.70536	-0.721388	0.824633	0.974525	0.974525	Pkp2/Tnnt2/Cited2/Npy2r	4	no
GO:0061013	regulation of mRNA catabolic process	6/650	177/14213	0.0338983	0.741226	-0.75839	0.825346	0.974525	0.974525	Cirbp/Rida/Vip/Dhx34/Adarb2/Cacng7	6	no
GO:1901987	regulation of cell cycle phase transition	15/650	402/14213	0.0373134	0.815901	-0.819705	0.825904	0.974525	0.974525	Fam107a/Cirbp/Gli1/Cdk10/Fbxo7/Nop53/Foxo4/Rpl17/Fbxo31/Hspa2/Wdr76/Nek10/Tipin/Ctc1/Brsk1	15	no
GO:0030041	actin filament polymerization	5/650	151/14213	0.0331126	0.724045	-0.746294	0.8261	0.974525	0.974525	Nphs1/Fam107a/Diaph1/Ptk2b/Diaph3	5	no
GO:0009612	response to mechanical stimulus	7/650	203/14213	0.0344828	0.754005	-0.772789	0.826107	0.974525	0.974525	Mapk3/Sox9/Smpd2/Rcan1/Cited2/Pde2a/Capn2	7	no
GO:1903557	positive regulation of tumor necrosis factor superfamily cytokine production	3/650	97/14213	0.0309278	0.676273	-0.700351	0.826654	0.974525	0.974525	Tlr1/Ccl4/Fcgr3	3	no
GO:0045089	positive regulation of innate immune response	13/650	354/14213	0.0367232	0.802994	-0.821714	0.828565	0.974525	0.974525	Tlr1/Nr1d1/Src/Tnip2/Nop53/Zdhhc4/Srebf1/Sec14l1/Ufd1/Ninj1/Lag3/Tifa/Klri1	13	no
GO:0006164	purine nucleotide biosynthetic process	6/650	178/14213	0.0337079	0.737061	-0.772796	0.829336	0.974525	0.974525	Idh2/Ido2/Ndufa6/Nme5/Pfas/Npr2	6	no
GO:0045619	regulation of lymphocyte differentiation	6/650	178/14213	0.0337079	0.737061	-0.772796	0.829336	0.974525	0.974525	Fbxo7/Sfrp1/Ddrgk1/Cd83/Lag3/Brd2	6	no
GO:0055001	muscle cell development	7/650	204/14213	0.0343137	0.750309	-0.786358	0.829842	0.974525	0.974525	Klhl40/Capn3/Dcaf8/Rcan1/Tnnt2/Mybpc1/Hdac5	7	no
GO:0000381	regulation of alternative mRNA splicing, via spliceosome	2/650	69/14213	0.0289855	0.633802	-0.667515	0.830326	0.974525	0.974525	Srsf5/Arglu1	2	no
GO:0002292	T cell differentiation involved in immune response	2/650	69/14213	0.0289855	0.633802	-0.667515	0.830326	0.974525	0.974525	Gadd45g/Brd2	2	no
GO:0009247	glycolipid biosynthetic process	2/650	69/14213	0.0289855	0.633802	-0.667515	0.830326	0.974525	0.974525	St6galnac6/Pigt	2	no
GO:0010761	fibroblast migration	2/650	69/14213	0.0289855	0.633802	-0.667515	0.830326	0.974525	0.974525	Sdc4/Cygb	2	no
GO:0031341	regulation of cell killing	2/650	69/14213	0.0289855	0.633802	-0.667515	0.830326	0.974525	0.974525	Lag3/Klri1	2	no
GO:0048704	embryonic skeletal system morphogenesis	2/650	69/14213	0.0289855	0.633802	-0.667515	0.830326	0.974525	0.974525	Smad3/Med12	2	no
GO:0071479	cellular response to ionizing radiation	2/650	69/14213	0.0289855	0.633802	-0.667515	0.830326	0.974525	0.974525	Rhob/Sfrp1	2	no
GO:0009150	purine ribonucleotide metabolic process	12/650	330/14213	0.0363636	0.795133	-0.824317	0.830508	0.974525	0.974525	Aldoc/Myh8/Src/Mttp/Dhtkd1/Ndufa6/Nudt9/Nme5/Pfas/Pde2a/Mlxipl/Npr2	12	no
GO:0009303	rRNA transcription	1/650	38/14213	0.0263158	0.575425	-0.573708	0.831566	0.974525	0.974525	Nop53	1	no
GO:0009620	response to fungus	1/650	38/14213	0.0263158	0.575425	-0.573708	0.831566	0.974525	0.974525	Vip	1	no
GO:0030866	cortical actin cytoskeleton organization	1/650	38/14213	0.0263158	0.575425	-0.573708	0.831566	0.974525	0.974525	Ezr	1	no
GO:0032885	regulation of polysaccharide biosynthetic process	1/650	38/14213	0.0263158	0.575425	-0.573708	0.831566	0.974525	0.974525	Inpp5k	1	no
GO:0035987	endodermal cell differentiation	1/650	38/14213	0.0263158	0.575425	-0.573708	0.831566	0.974525	0.974525	Hnf1b	1	no
GO:0046326	positive regulation of D-glucose import	1/650	38/14213	0.0263158	0.575425	-0.573708	0.831566	0.974525	0.974525	Repin1	1	no
GO:0046456	icosanoid biosynthetic process	1/650	38/14213	0.0263158	0.575425	-0.573708	0.831566	0.974525	0.974525	Pla2g3	1	no
GO:0070269	pyroptotic inflammatory response	1/650	38/14213	0.0263158	0.575425	-0.573708	0.831566	0.974525	0.974525	Ninj1	1	no
GO:0070979	protein K11-linked ubiquitination	1/650	38/14213	0.0263158	0.575425	-0.573708	0.831566	0.974525	0.974525	Rnf26	1	no
GO:0071539	protein localization to centrosome	1/650	38/14213	0.0263158	0.575425	-0.573708	0.831566	0.974525	0.974525	Spag5	1	no
GO:0090279	regulation of calcium ion import	1/650	38/14213	0.0263158	0.575425	-0.573708	0.831566	0.974525	0.974525	Prnp	1	no
GO:1901532	regulation of hematopoietic progenitor cell differentiation	1/650	38/14213	0.0263158	0.575425	-0.573708	0.831566	0.974525	0.974525	Kitl	1	no
GO:1904646	cellular response to amyloid-beta	1/650	38/14213	0.0263158	0.575425	-0.573708	0.831566	0.974525	0.974525	Prnp	1	no
GO:0016311	dephosphorylation	3/650	98/14213	0.0306122	0.669372	-0.718983	0.831873	0.974525	0.974525	Inpp5k/Src/Ppm1m	3	no
GO:0045913	positive regulation of carbohydrate metabolic process	3/650	98/14213	0.0306122	0.669372	-0.718983	0.831873	0.974525	0.974525	Src/Phka1/Mlxipl	3	no
GO:0032970	regulation of actin filament-based process	14/650	380/14213	0.0368421	0.805595	-0.840905	0.832605	0.975115	0.975115	Nphs1/Fam107a/Sdc4/Pkp2/Wnt4/Cdk10/Smad3/Inpp5k/Synpo/Ptk2b/Rapgef3/Tnnt2/Whamm/Arhgef10	14	no
GO:0007033	vacuole organization	9/650	256/14213	0.0351562	0.768732	-0.817421	0.833487	0.975877	0.975877	Mapk3/Cln6/Hook2/Pink1/Hexb/Ehmt2/Hps1/Atg13/Npr2	9	no
GO:0006119	oxidative phosphorylation	4/650	126/14213	0.031746	0.694164	-0.754869	0.833944	0.975877	0.975877	Pink1/Ndufa6/Pde2a/Mlxipl	4	no
GO:0007043	cell-cell junction assembly	4/650	126/14213	0.031746	0.694164	-0.754869	0.833944	0.975877	0.975877	Nphs1/Pkp2/Fbf1/Gjb6	4	no
GO:0001510	RNA methylation	2/650	70/14213	0.0285714	0.624747	-0.688983	0.836311	0.976173	0.976173	Wdr6/Tarbp1	2	no
GO:0035904	aorta development	2/650	70/14213	0.0285714	0.624747	-0.688983	0.836311	0.976173	0.976173	Chrd/Pde2a	2	no
GO:0051453	regulation of intracellular pH	2/650	70/14213	0.0285714	0.624747	-0.688983	0.836311	0.976173	0.976173	Cln6/Slc9a8	2	no
GO:0097479	synaptic vesicle localization	2/650	70/14213	0.0285714	0.624747	-0.688983	0.836311	0.976173	0.976173	Kifc2/Dtnbp1	2	no
GO:2000036	regulation of stem cell population maintenance	2/650	70/14213	0.0285714	0.624747	-0.688983	0.836311	0.976173	0.976173	Hnf1b/Sap30l	2	no
GO:0045445	myoblast differentiation	3/650	99/14213	0.030303	0.662611	-0.737446	0.836956	0.976173	0.976173	Igfbp3/Capn3/Sox9	3	no
GO:0071346	cellular response to type II interferon	3/650	99/14213	0.030303	0.662611	-0.737446	0.836956	0.976173	0.976173	Dapk1/Sirpa/Stxbp2	3	no
GO:0019693	ribose phosphate metabolic process	13/650	357/14213	0.0364146	0.796246	-0.853545	0.837042	0.976173	0.976173	Aldoc/Myh8/Src/Mttp/Dhtkd1/Dhodh/Ndufa6/Nudt9/Nme5/Pfas/Pde2a/Mlxipl/Npr2	13	no
GO:0043487	regulation of RNA stability	6/650	180/14213	0.0333333	0.728872	-0.801387	0.837098	0.976173	0.976173	Cirbp/Rida/Vip/Plxnb2/Adarb2/Cacng7	6	no
GO:0043409	negative regulation of MAPK cascade	5/650	154/14213	0.0324675	0.70994	-0.792277	0.838679	0.976173	0.976173	Ezr/Pdcd4/Sirpa/Gstp1/Ndrg2	5	no
GO:0001782	B cell homeostasis	1/650	39/14213	0.025641	0.560671	-0.601427	0.83929	0.976173	0.976173	Spns2	1	no
GO:0001937	negative regulation of endothelial cell proliferation	1/650	39/14213	0.025641	0.560671	-0.601427	0.83929	0.976173	0.976173	Dlk1	1	no
GO:0009268	response to pH	1/650	39/14213	0.025641	0.560671	-0.601427	0.83929	0.976173	0.976173	Gpr68	1	no
GO:0035458	cellular response to interferon-beta	1/650	39/14213	0.025641	0.560671	-0.601427	0.83929	0.976173	0.976173	Capn2	1	no
GO:0043243	positive regulation of protein-containing complex disassembly	1/650	39/14213	0.025641	0.560671	-0.601427	0.83929	0.976173	0.976173	Fyco1	1	no
GO:0043403	skeletal muscle tissue regeneration	1/650	39/14213	0.025641	0.560671	-0.601427	0.83929	0.976173	0.976173	Capn3	1	no
GO:0046621	negative regulation of organ growth	1/650	39/14213	0.025641	0.560671	-0.601427	0.83929	0.976173	0.976173	Cited2	1	no
GO:0048499	synaptic vesicle membrane organization	1/650	39/14213	0.025641	0.560671	-0.601427	0.83929	0.976173	0.976173	Cplx3	1	no
GO:0071711	basement membrane organization	1/650	39/14213	0.025641	0.560671	-0.601427	0.83929	0.976173	0.976173	Spint2	1	no
GO:0071763	nuclear membrane organization	1/650	39/14213	0.025641	0.560671	-0.601427	0.83929	0.976173	0.976173	Akap8l	1	no
GO:0072538	T-helper 17 type immune response	1/650	39/14213	0.025641	0.560671	-0.601427	0.83929	0.976173	0.976173	Brd2	1	no
GO:1905508	protein localization to microtubule organizing center	1/650	39/14213	0.025641	0.560671	-0.601427	0.83929	0.976173	0.976173	Spag5	1	no
GO:0006109	regulation of carbohydrate metabolic process	6/650	181/14213	0.0331492	0.724845	-0.815574	0.840871	0.976173	0.976173	Pdk2/Inpp5k/Src/Igfbp3/Phka1/Mlxipl	6	no
GO:0019318	hexose metabolic process	8/650	233/14213	0.0343348	0.750769	-0.839716	0.841533	0.976173	0.976173	Pdk2/Gpt2/Aldoc/Src/Igfbp3/Phka1/Man2c1/Usf1	8	no
GO:0050803	regulation of synapse structure or activity	15/650	408/14213	0.0367647	0.803903	-0.879812	0.841789	0.976173	0.976173	Fam107a/Eef2k/Rhob/Lzts3/Smad3/Rps6ka5/Ptk2b/Amigo2/Itpka/Psd/Camkv/Neurl1a/Dtnbp1/Cux2/Prnp	15	no
GO:0032956	regulation of actin cytoskeleton organization	12/650	334/14213	0.0359281	0.78561	-0.867969	0.84201	0.976173	0.976173	Nphs1/Fam107a/Sdc4/Wnt4/Cdk10/Smad3/Inpp5k/Synpo/Ptk2b/Rapgef3/Whamm/Arhgef10	12	no
GO:0046777	protein autophosphorylation	2/650	71/14213	0.028169	0.615948	-0.710183	0.842104	0.976173	0.976173	Eef2k/Ltk	2	no
GO:0006887	exocytosis	13/650	359/14213	0.0362117	0.791811	-0.874631	0.842515	0.976173	0.976173	Sdc4/Tprg1l/Otof/Pla2g3/Wipf3/Sytl2/Cplx3/Hap1/Lgi3/Dtnbp1/Brsk1/Stxbp2/Adra2a	13	no
GO:0006354	DNA-templated transcription elongation	4/650	128/14213	0.03125	0.683317	-0.787875	0.842839	0.976173	0.976173	Cbx7/Ldb1/Med16/Gtf2f1	4	no
GO:0072657	protein localization to membrane	18/650	482/14213	0.0373444	0.816578	-0.89687	0.843713	0.976173	0.976173	Pkp2/Ypel4/Sytl2/Inpp5k/Ezr/Capn3/Nptx1/Kcnip4/Zdhhc4/Dok7/Map7/Scp2/Jsrp1/Gpc5/Prnp/Cib1/Ramp1/Cacng7	18	no
GO:0045055	regulated exocytosis	8/650	234/14213	0.034188	0.747561	-0.85238	0.844821	0.976173	0.976173	Tprg1l/Otof/Pla2g3/Cplx3/Dtnbp1/Brsk1/Stxbp2/Adra2a	8	no
GO:1901988	negative regulation of cell cycle phase transition	8/650	234/14213	0.034188	0.747561	-0.85238	0.844821	0.976173	0.976173	Fam107a/Fbxo7/Nop53/Foxo4/Fbxo31/Wdr76/Tipin/Brsk1	8	no
GO:0002686	negative regulation of leukocyte migration	1/650	40/14213	0.025	0.546654	-0.628544	0.84666	0.976173	0.976173	Hc	1	no
GO:0009066	aspartate family amino acid metabolic process	1/650	40/14213	0.025	0.546654	-0.628544	0.84666	0.976173	0.976173	Aass	1	no
GO:0009167	purine ribonucleoside monophosphate metabolic process	1/650	40/14213	0.025	0.546654	-0.628544	0.84666	0.976173	0.976173	Pfas	1	no
GO:0032232	negative regulation of actin filament bundle assembly	1/650	40/14213	0.025	0.546654	-0.628544	0.84666	0.976173	0.976173	Inpp5k	1	no
GO:0040001	establishment of mitotic spindle localization	1/650	40/14213	0.025	0.546654	-0.628544	0.84666	0.976173	0.976173	Gpsm1	1	no
GO:0046717	acid secretion	1/650	40/14213	0.025	0.546654	-0.628544	0.84666	0.976173	0.976173	Best1	1	no
GO:0046839	phospholipid dephosphorylation	1/650	40/14213	0.025	0.546654	-0.628544	0.84666	0.976173	0.976173	Inpp5k	1	no
GO:0071025	RNA surveillance	1/650	40/14213	0.025	0.546654	-0.628544	0.84666	0.976173	0.976173	Zcchc7	1	no
GO:0086065	cell communication involved in cardiac conduction	1/650	40/14213	0.025	0.546654	-0.628544	0.84666	0.976173	0.976173	Pkp2	1	no
GO:0120033	negative regulation of plasma membrane bounded cell projection assembly	1/650	40/14213	0.025	0.546654	-0.628544	0.84666	0.976173	0.976173	Cdk10	1	no
GO:1904385	cellular response to angiotensin	1/650	40/14213	0.025	0.546654	-0.628544	0.84666	0.976173	0.976173	Src	1	no
GO:0007088	regulation of mitotic nuclear division	3/650	101/14213	0.029703	0.64949	-0.77388	0.846727	0.976173	0.976173	Cul9/Tom1l2/Fgfr3	3	no
GO:0042303	molting cycle	3/650	101/14213	0.029703	0.64949	-0.77388	0.846727	0.976173	0.976173	Sox9/Lhx2/Ldb1	3	no
GO:0042633	hair cycle	3/650	101/14213	0.029703	0.64949	-0.77388	0.846727	0.976173	0.976173	Sox9/Lhx2/Ldb1	3	no
GO:0097306	cellular response to alcohol	3/650	101/14213	0.029703	0.64949	-0.77388	0.846727	0.976173	0.976173	Sfrp1/Sgk1/Mlc1	3	no
GO:0021885	forebrain cell migration	2/650	72/14213	0.0277778	0.607393	-0.731123	0.847711	0.976173	0.976173	Sun2/Emx2	2	no
GO:0061512	protein localization to cilium	2/650	72/14213	0.0277778	0.607393	-0.731123	0.847711	0.976173	0.976173	Zmynd10/Bbs9	2	no
GO:1905515	non-motile cilium assembly	2/650	72/14213	0.0277778	0.607393	-0.731123	0.847711	0.976173	0.976173	Ahi1/Hap1	2	no
GO:0045216	cell-cell junction organization	6/650	183/14213	0.0327869	0.716923	-0.843738	0.848205	0.976173	0.976173	Nphs1/Pkp2/Fbf1/Smad3/Gjb6/Ajm1	6	no
GO:0048284	organelle fusion	6/650	183/14213	0.0327869	0.716923	-0.843738	0.848205	0.976173	0.976173	Rufy1/Pnpla2/Cplx3/Snph/Diaph3/Plekhm2	6	no
GO:0051276	chromosome organization	18/650	484/14213	0.0371901	0.813204	-0.915329	0.848348	0.976173	0.976173	Spag5/Mapk3/Cenph/Src/Smg6/Cpeb1/Suv39h1/Ehmt2/Hspa2/Ctc1/Ldb1/Gnl3l/Psrc1/Itgb3bp/Arhgef10/Tubg2/Akap8l/Npr2	18	no
GO:0032640	tumor necrosis factor production	5/650	157/14213	0.0318471	0.696374	-0.83746	0.850502	0.976173	0.976173	Tlr1/Ccl4/Fcgr3/Sirpa/Gstp1	5	no
GO:0032680	regulation of tumor necrosis factor production	5/650	157/14213	0.0318471	0.696374	-0.83746	0.850502	0.976173	0.976173	Tlr1/Ccl4/Fcgr3/Sirpa/Gstp1	5	no
GO:0051168	nuclear export	5/650	157/14213	0.0318471	0.696374	-0.83746	0.850502	0.976173	0.976173	Frat1/Rapgef3/Lzts2/Rbm22/Akap8l	5	no
GO:0072522	purine-containing compound biosynthetic process	8/650	236/14213	0.0338983	0.741226	-0.87756	0.851234	0.976173	0.976173	Pdk2/Idh2/Ido2/Sirt4/Ndufa6/Nme5/Pfas/Npr2	8	no
GO:0016482	cytosolic transport	4/650	130/14213	0.0307692	0.672805	-0.820422	0.85133	0.976173	0.976173	Rufy1/Wipf3/Sgsm2/Kif1c	4	no
GO:0031503	protein-containing complex localization	4/650	130/14213	0.0307692	0.672805	-0.820422	0.85133	0.976173	0.976173	Ezr/Nptx1/Dok7/Cacng7	4	no
GO:0051225	spindle assembly	4/650	130/14213	0.0307692	0.672805	-0.820422	0.85133	0.976173	0.976173	Spag5/Lzts2/Tubgcp2/Arhgef10	4	no
GO:0035710	CD4-positive, alpha-beta T cell activation	3/650	102/14213	0.0294118	0.643122	-0.791858	0.851419	0.976173	0.976173	Gadd45g/Cd83/Brd2	3	no
GO:0016051	carbohydrate biosynthetic process	6/650	184/14213	0.0326087	0.713027	-0.857716	0.851767	0.976173	0.976173	Pdk2/Gpt2/Aldoc/Inpp5k/Nr1d1/St6galnac6	6	no
GO:0097305	response to alcohol	9/650	262/14213	0.0343511	0.751127	-0.890085	0.852299	0.976173	0.976173	Fkbp5/Comt/Smad3/Sfrp1/Sgk1/Srebf1/Mlc1/Gstp1/Adra2a	9	no
GO:0003281	ventricular septum development	2/650	73/14213	0.0273973	0.599073	-0.751811	0.853136	0.976173	0.976173	Cited2/Pde2a	2	no
GO:0017156	calcium-ion regulated exocytosis	2/650	73/14213	0.0273973	0.599073	-0.751811	0.853136	0.976173	0.976173	Stxbp2/Adra2a	2	no
GO:0030032	lamellipodium assembly	2/650	73/14213	0.0273973	0.599073	-0.751811	0.853136	0.976173	0.976173	Whamm/Arhgef4	2	no
GO:0031102	neuron projection regeneration	2/650	73/14213	0.0273973	0.599073	-0.751811	0.853136	0.976173	0.976173	Matn2/Diaph1	2	no
GO:0048844	artery morphogenesis	2/650	73/14213	0.0273973	0.599073	-0.751811	0.853136	0.976173	0.976173	Chrd/Cited2	2	no
GO:0055021	regulation of cardiac muscle tissue growth	2/650	73/14213	0.0273973	0.599073	-0.751811	0.853136	0.976173	0.976173	Gli1/Cited2	2	no
GO:0070509	calcium ion import	2/650	73/14213	0.0273973	0.599073	-0.751811	0.853136	0.976173	0.976173	Slc24a4/Prnp	2	no
GO:0002250	adaptive immune response	11/650	313/14213	0.0351438	0.768459	-0.906774	0.853159	0.976173	0.976173	C1qb/C1qa/Mapk3/C1qc/Hc/Gadd45g/Ptk2b/Vtcn1/Fcgr3/Lag3/Brd2	11	no
GO:0071214	cellular response to abiotic stimulus	11/650	313/14213	0.0351438	0.768459	-0.906774	0.853159	0.976173	0.976173	Rhob/Mapk3/Slc24a4/Sfrp1/Capn3/Slc4a11/Sox9/Gpr68/Gpr88/Pde2a/Ninj1	11	no
GO:0104004	cellular response to environmental stimulus	11/650	313/14213	0.0351438	0.768459	-0.906774	0.853159	0.976173	0.976173	Rhob/Mapk3/Slc24a4/Sfrp1/Capn3/Slc4a11/Sox9/Gpr68/Gpr88/Pde2a/Ninj1	11	no
GO:0010837	regulation of keratinocyte proliferation	1/650	41/14213	0.0243902	0.533321	-0.65509	0.853692	0.976173	0.976173	Lrg1	1	no
GO:0021799	cerebral cortex radially oriented cell migration	1/650	41/14213	0.0243902	0.533321	-0.65509	0.853692	0.976173	0.976173	Sun2	1	no
GO:0033628	regulation of cell adhesion mediated by integrin	1/650	41/14213	0.0243902	0.533321	-0.65509	0.853692	0.976173	0.976173	Cib1	1	no
GO:0035196	miRNA processing	1/650	41/14213	0.0243902	0.533321	-0.65509	0.853692	0.976173	0.976173	Rbm3	1	no
GO:0043331	response to dsRNA	1/650	41/14213	0.0243902	0.533321	-0.65509	0.853692	0.976173	0.976173	Mapk3	1	no
GO:0045581	negative regulation of T cell differentiation	1/650	41/14213	0.0243902	0.533321	-0.65509	0.853692	0.976173	0.976173	Lag3	1	no
GO:0045879	negative regulation of smoothened signaling pathway	1/650	41/14213	0.0243902	0.533321	-0.65509	0.853692	0.976173	0.976173	Fgfr3	1	no
GO:0051602	response to electrical stimulus	1/650	41/14213	0.0243902	0.533321	-0.65509	0.853692	0.976173	0.976173	Gjb6	1	no
GO:0055023	positive regulation of cardiac muscle tissue growth	1/650	41/14213	0.0243902	0.533321	-0.65509	0.853692	0.976173	0.976173	Gli1	1	no
GO:0099149	regulation of postsynaptic neurotransmitter receptor internalization	1/650	41/14213	0.0243902	0.533321	-0.65509	0.853692	0.976173	0.976173	Hap1	1	no
GO:2000008	regulation of protein localization to cell surface	1/650	41/14213	0.0243902	0.533321	-0.65509	0.853692	0.976173	0.976173	Kcnab2	1	no
GO:2000404	regulation of T cell migration	1/650	41/14213	0.0243902	0.533321	-0.65509	0.853692	0.976173	0.976173	Spns2	1	no
GO:0007030	Golgi organization	4/650	131/14213	0.0305344	0.667669	-0.836529	0.855428	0.976427	0.976427	Mapk3/Ptk2b/Plekhm2/Vrk1	4	no
GO:0048259	regulation of receptor-mediated endocytosis	4/650	131/14213	0.0305344	0.667669	-0.836529	0.855428	0.976427	0.976427	Ahi1/Tnk2/Hap1/Dtnbp1	4	no
GO:0007127	meiosis I	3/650	103/14213	0.0291262	0.636878	-0.809681	0.855986	0.976427	0.976427	Cpeb1/Ehmt2/Hspa2	3	no
GO:1903829	positive regulation of protein localization	17/650	463/14213	0.0367171	0.802861	-0.9441	0.856118	0.976427	0.976427	Src/Ezr/C2cd2l/Rapgef3/Glul/Gpr68/Dok7/Abcg1/Pcnt/Chrm1/Gnl3l/Rbm22/Vrk1/Ddrgk1/Prnp/Cib1/Mlxipl	17	no
GO:0007005	mitochondrion organization	15/650	414/14213	0.0362319	0.792252	-0.939117	0.856555	0.976427	0.976427	Cebpa/Smad3/Myh14/Nptx1/Pink1/Dap3/Spg7/Dhodh/Zfp13/Proca1/Bok/Ndufa6/Letm2/Pde2a/Afg1l	15	no
GO:0009165	nucleotide biosynthetic process	7/650	212/14213	0.0330189	0.721996	-0.892784	0.857485	0.976427	0.976427	Idh2/Ido2/Dhodh/Ndufa6/Nme5/Pfas/Npr2	7	no
GO:0071706	tumor necrosis factor superfamily cytokine production	5/650	159/14213	0.0314465	0.687615	-0.867152	0.857979	0.976427	0.976427	Tlr1/Ccl4/Fcgr3/Sirpa/Gstp1	5	no
GO:1903555	regulation of tumor necrosis factor superfamily cytokine production	5/650	159/14213	0.0314465	0.687615	-0.867152	0.857979	0.976427	0.976427	Tlr1/Ccl4/Fcgr3/Sirpa/Gstp1	5	no
GO:0002312	B cell activation involved in immune response	2/650	74/14213	0.027027	0.590977	-0.772255	0.858385	0.976427	0.976427	Ptk2b/Ddrgk1	2	no
GO:0046824	positive regulation of nucleocytoplasmic transport	2/650	74/14213	0.027027	0.590977	-0.772255	0.858385	0.976427	0.976427	Rapgef3/Rbm22	2	no
GO:0051781	positive regulation of cell division	2/650	74/14213	0.027027	0.590977	-0.772255	0.858385	0.976427	0.976427	Vegfb/Vegfd	2	no
GO:0070050	neuron cellular homeostasis	2/650	74/14213	0.027027	0.590977	-0.772255	0.858385	0.976427	0.976427	Hexb/Calb2	2	no
GO:1903035	negative regulation of response to wounding	2/650	74/14213	0.027027	0.590977	-0.772255	0.858385	0.976427	0.976427	Wnt4/Smad3	2	no
GO:0035725	sodium ion transmembrane transport	4/650	132/14213	0.030303	0.662611	-0.852527	0.85943	0.976427	0.976427	Slc24a4/Slc9a8/Slc4a11/Asic4	4	no
GO:1903311	regulation of mRNA metabolic process	10/650	290/14213	0.0344828	0.754005	-0.926541	0.859492	0.976427	0.976427	Cirbp/Rbm3/Cpeb1/Rida/Vip/Srsf5/Arglu1/Dhx34/Adarb2/Cacng7	10	no
GO:0007264	small GTPase-mediated signal transduction	16/650	440/14213	0.0363636	0.795133	-0.955632	0.859657	0.976427	0.976427	Rhob/Rufy1/Wnt4/Rasal1/Src/Rasgrf2/Kitl/Plcd4/Rab4a/Rapgef3/Dennd1a/Rasgef1a/Dok7/Psd/Arhgap30/Arhgef10	16	no
GO:0006469	negative regulation of protein kinase activity	1/650	42/14213	0.0238095	0.520623	-0.681096	0.860403	0.976427	0.976427	Pdcd4	1	no
GO:0007007	inner mitochondrial membrane organization	1/650	42/14213	0.0238095	0.520623	-0.681096	0.860403	0.976427	0.976427	Pink1	1	no
GO:0030521	androgen receptor signaling pathway	1/650	42/14213	0.0238095	0.520623	-0.681096	0.860403	0.976427	0.976427	Sfrp1	1	no
GO:0032613	interleukin-10 production	1/650	42/14213	0.0238095	0.520623	-0.681096	0.860403	0.976427	0.976427	Cd83	1	no
GO:0032653	regulation of interleukin-10 production	1/650	42/14213	0.0238095	0.520623	-0.681096	0.860403	0.976427	0.976427	Cd83	1	no
GO:0032715	negative regulation of interleukin-6 production	1/650	42/14213	0.0238095	0.520623	-0.681096	0.860403	0.976427	0.976427	Sirpa	1	no
GO:0045663	positive regulation of myoblast differentiation	1/650	42/14213	0.0238095	0.520623	-0.681096	0.860403	0.976427	0.976427	Igfbp3	1	no
GO:0046189	phenol-containing compound biosynthetic process	1/650	42/14213	0.0238095	0.520623	-0.681096	0.860403	0.976427	0.976427	Ddc	1	no
GO:0048013	ephrin receptor signaling pathway	1/650	42/14213	0.0238095	0.520623	-0.681096	0.860403	0.976427	0.976427	Diaph1	1	no
GO:0051180	vitamin transport	1/650	42/14213	0.0238095	0.520623	-0.681096	0.860403	0.976427	0.976427	Slc27a1	1	no
GO:0060236	regulation of mitotic spindle organization	1/650	42/14213	0.0238095	0.520623	-0.681096	0.860403	0.976427	0.976427	Psrc1	1	no
GO:0070232	regulation of T cell apoptotic process	1/650	42/14213	0.0238095	0.520623	-0.681096	0.860403	0.976427	0.976427	Tsc22d3	1	no
GO:0030098	lymphocyte differentiation	13/650	366/14213	0.0355191	0.776667	-0.947595	0.860568	0.976427	0.976427	Gon4l/Wnt4/Fbxo7/Gadd45g/Sfrp1/Mertk/Ptk2b/Tshr/Hdac5/Ddrgk1/Cd83/Lag3/Brd2	13	no
GO:0051298	centrosome duplication	2/650	75/14213	0.0266667	0.583097	-0.79246	0.863462	0.979188	0.979188	Brsk1/Arhgef10	2	no
GO:0051932	synaptic transmission, GABAergic	2/650	75/14213	0.0266667	0.583097	-0.79246	0.863462	0.979188	0.979188	Best1/Hap1	2	no
GO:0097696	cell surface receptor signaling pathway via STAT	3/650	105/14213	0.0285714	0.624747	-0.844874	0.864752	0.979587	0.979587	Socs3/Fgfr3/Brd2	3	no
GO:1901989	positive regulation of cell cycle phase transition	3/650	105/14213	0.0285714	0.624747	-0.844874	0.864752	0.979587	0.979587	Gli1/Rpl17/Hspa2	3	no
GO:2000181	negative regulation of blood vessel morphogenesis	3/650	105/14213	0.0285714	0.624747	-0.844874	0.864752	0.979587	0.979587	Wnt4/Foxo4/Epn1	3	no
GO:0043123	positive regulation of canonical NF-kappaB signal transduction	5/650	161/14213	0.0310559	0.679073	-0.896513	0.86514	0.979587	0.979587	Rnf31/Tnip2/Pink1/Ddrgk1/Tifa	5	no
GO:0043488	regulation of mRNA stability	5/650	161/14213	0.0310559	0.679073	-0.896513	0.86514	0.979587	0.979587	Cirbp/Rida/Vip/Adarb2/Cacng7	5	no
GO:0009126	purine nucleoside monophosphate metabolic process	1/650	43/14213	0.0232558	0.508515	-0.706587	0.866806	0.979587	0.979587	Pfas	1	no
GO:0019748	secondary metabolic process	1/650	43/14213	0.0232558	0.508515	-0.706587	0.866806	0.979587	0.979587	Fmo2	1	no
GO:0032527	protein exit from endoplasmic reticulum	1/650	43/14213	0.0232558	0.508515	-0.706587	0.866806	0.979587	0.979587	Ufd1	1	no
GO:0035094	response to nicotine	1/650	43/14213	0.0232558	0.508515	-0.706587	0.866806	0.979587	0.979587	Ppp1r1b	1	no
GO:0042088	T-helper 1 type immune response	1/650	43/14213	0.0232558	0.508515	-0.706587	0.866806	0.979587	0.979587	Gadd45g	1	no
GO:0045777	positive regulation of blood pressure	1/650	43/14213	0.0232558	0.508515	-0.706587	0.866806	0.979587	0.979587	Tac2	1	no
GO:0060421	positive regulation of heart growth	1/650	43/14213	0.0232558	0.508515	-0.706587	0.866806	0.979587	0.979587	Gli1	1	no
GO:0070570	regulation of neuron projection regeneration	1/650	43/14213	0.0232558	0.508515	-0.706587	0.866806	0.979587	0.979587	Diaph1	1	no
GO:0050871	positive regulation of B cell activation	2/650	76/14213	0.0263158	0.575425	-0.812435	0.868371	0.980472	0.980472	Tnip2/Ddrgk1	2	no
GO:1901880	negative regulation of protein depolymerization	2/650	76/14213	0.0263158	0.575425	-0.812435	0.868371	0.980472	0.980472	Diaph3/Cib1	2	no
GO:0050714	positive regulation of protein secretion	5/650	162/14213	0.0308642	0.674881	-0.911071	0.868606	0.980472	0.980472	C2cd2l/Glul/Gpr68/Abcg1/Mlxipl	5	no
GO:1901343	negative regulation of vasculature development	3/650	106/14213	0.0283019	0.618853	-0.862252	0.868956	0.980472	0.980472	Wnt4/Foxo4/Epn1	3	no
GO:0002460	adaptive immune response based on somatic recombination of immune receptors built from immunoglobulin superfamily domains	8/650	242/14213	0.0330579	0.722848	-0.951959	0.869212	0.980472	0.980472	C1qb/C1qa/Mapk3/C1qc/Hc/Gadd45g/Fcgr3/Brd2	8	no
GO:0051047	positive regulation of secretion	12/650	345/14213	0.0347826	0.760562	-0.985604	0.870556	0.980472	0.980472	Sdc4/Pla2g3/Sytl2/C2cd2l/Pink1/Glul/Gpr68/Abcg1/Dtnbp1/Npy2r/Mlxipl/Stxbp2	12	no
GO:0046822	regulation of nucleocytoplasmic transport	4/650	135/14213	0.0296296	0.647886	-0.899883	0.870872	0.980472	0.980472	Frat1/Rapgef3/Rbm22/Akap8l	4	no
GO:0045088	regulation of innate immune response	15/650	421/14213	0.0356295	0.779079	-1.00733	0.872416	0.980472	0.980472	Tlr1/Nr1d1/Src/Cd300c2/Tnip2/Nop53/Zdhhc4/Srebf1/Sec14l1/Ufd1/Trafd1/Ninj1/Lag3/Tifa/Klri1	15	no
GO:0007140	male meiotic nuclear division	1/650	44/14213	0.0227273	0.496958	-0.731589	0.872916	0.980472	0.980472	Hspa2	1	no
GO:0031124	mRNA 3'-end processing	1/650	44/14213	0.0227273	0.496958	-0.731589	0.872916	0.980472	0.980472	Cpeb1	1	no
GO:0033673	negative regulation of kinase activity	1/650	44/14213	0.0227273	0.496958	-0.731589	0.872916	0.980472	0.980472	Pdcd4	1	no
GO:0035330	regulation of hippo signaling	1/650	44/14213	0.0227273	0.496958	-0.731589	0.872916	0.980472	0.980472	Src	1	no
GO:0045058	T cell selection	1/650	44/14213	0.0227273	0.496958	-0.731589	0.872916	0.980472	0.980472	Brd2	1	no
GO:0051155	positive regulation of striated muscle cell differentiation	1/650	44/14213	0.0227273	0.496958	-0.731589	0.872916	0.980472	0.980472	Thra	1	no
GO:0060292	long-term synaptic depression	1/650	44/14213	0.0227273	0.496958	-0.731589	0.872916	0.980472	0.980472	Ptk2b	1	no
GO:0060412	ventricular septum morphogenesis	1/650	44/14213	0.0227273	0.496958	-0.731589	0.872916	0.980472	0.980472	Cited2	1	no
GO:0098586	cellular response to virus	1/650	44/14213	0.0227273	0.496958	-0.731589	0.872916	0.980472	0.980472	Smad3	1	no
GO:0099558	maintenance of synapse structure	1/650	44/14213	0.0227273	0.496958	-0.731589	0.872916	0.980472	0.980472	Psd	1	no
GO:1901976	regulation of cell cycle checkpoint	1/650	44/14213	0.0227273	0.496958	-0.731589	0.872916	0.980472	0.980472	Wdr76	1	no
GO:1904645	response to amyloid-beta	1/650	44/14213	0.0227273	0.496958	-0.731589	0.872916	0.980472	0.980472	Prnp	1	no
GO:0007631	feeding behavior	3/650	107/14213	0.0280374	0.61307	-0.879486	0.873045	0.980472	0.980472	Slc24a4/Cntfr/Npy2r	3	no
GO:0002260	lymphocyte homeostasis	2/650	77/14213	0.025974	0.567952	-0.832186	0.873118	0.980472	0.980472	Spns2/Tsc22d3	2	no
GO:0006289	nucleotide-excision repair	2/650	77/14213	0.025974	0.567952	-0.832186	0.873118	0.980472	0.980472	Poll/Rad52	2	no
GO:0007032	endosome organization	2/650	77/14213	0.025974	0.567952	-0.832186	0.873118	0.980472	0.980472	Rnf26/Hook2	2	no
GO:0009141	nucleoside triphosphate metabolic process	9/650	270/14213	0.0333333	0.728872	-0.984657	0.874714	0.980582	0.980582	Entpd2/Aldoc/Myh8/Src/Mttp/Dhtkd1/Ndufa6/Nme5/Mlxipl	9	no
GO:0002703	regulation of leukocyte mediated immunity	6/650	191/14213	0.0314136	0.686895	-0.953692	0.874829	0.980582	0.980582	Mapk3/Pla2g3/Fcgr3/Lag3/Stxbp2/Klri1	6	no
GO:0048754	branching morphogenesis of an epithelial tube	5/650	164/14213	0.0304878	0.666651	-0.93995	0.875312	0.980582	0.980582	Wnt4/Hnf1b/Hs3st3a1/Src/Sox9	5	no
GO:0002705	positive regulation of leukocyte mediated immunity	3/650	108/14213	0.0277778	0.607393	-0.896581	0.877021	0.980582	0.980582	Fcgr3/Lag3/Klri1	3	no
GO:0061982	meiosis I cell cycle process	3/650	108/14213	0.0277778	0.607393	-0.896581	0.877021	0.980582	0.980582	Cpeb1/Ehmt2/Hspa2	3	no
GO:0071887	leukocyte apoptotic process	3/650	108/14213	0.0277778	0.607393	-0.896581	0.877021	0.980582	0.980582	Mertk/Kitl/Tsc22d3	3	no
GO:0098659	inorganic cation import across plasma membrane	3/650	108/14213	0.0277778	0.607393	-0.896581	0.877021	0.980582	0.980582	Slc24a4/Rapgef3/Prnp	3	no
GO:0099587	inorganic ion import across plasma membrane	3/650	108/14213	0.0277778	0.607393	-0.896581	0.877021	0.980582	0.980582	Slc24a4/Rapgef3/Prnp	3	no
GO:0019882	antigen processing and presentation	2/650	78/14213	0.025641	0.560671	-0.851718	0.877706	0.980582	0.980582	Rab4a/Fcgr3	2	no
GO:0032609	type II interferon production	2/650	78/14213	0.025641	0.560671	-0.851718	0.877706	0.980582	0.980582	Sirpa/Prnp	2	no
GO:0032649	regulation of type II interferon production	2/650	78/14213	0.025641	0.560671	-0.851718	0.877706	0.980582	0.980582	Sirpa/Prnp	2	no
GO:0042102	positive regulation of T cell proliferation	2/650	78/14213	0.025641	0.560671	-0.851718	0.877706	0.980582	0.980582	Kitl/Vtcn1	2	no
GO:0060420	regulation of heart growth	2/650	78/14213	0.025641	0.560671	-0.851718	0.877706	0.980582	0.980582	Gli1/Cited2	2	no
GO:0048639	positive regulation of developmental growth	6/650	192/14213	0.03125	0.683317	-0.967146	0.877866	0.980582	0.980582	Gli1/Rasal1/Ezr/Tshr/Capn3/Cacng7	6	no
GO:0061136	regulation of proteasomal protein catabolic process	6/650	192/14213	0.03125	0.683317	-0.967146	0.877866	0.980582	0.980582	Mapk3/Klhl40/Nop53/Fhit/Ddrgk1/Dnajb2	6	no
GO:0002706	regulation of lymphocyte mediated immunity	4/650	137/14213	0.0291971	0.638428	-0.930941	0.878047	0.980582	0.980582	Mapk3/Fcgr3/Lag3/Klri1	4	no
GO:0032635	interleukin-6 production	4/650	137/14213	0.0291971	0.638428	-0.930941	0.878047	0.980582	0.980582	Tlr1/Sirpa/Vegfd/Capn2	4	no
GO:0032675	regulation of interleukin-6 production	4/650	137/14213	0.0291971	0.638428	-0.930941	0.878047	0.980582	0.980582	Tlr1/Sirpa/Vegfd/Capn2	4	no
GO:0003044	regulation of systemic arterial blood pressure mediated by a chemical signal	1/650	45/14213	0.0222222	0.485915	-0.756125	0.878746	0.980582	0.980582	Comt	1	no
GO:0030201	heparan sulfate proteoglycan metabolic process	1/650	45/14213	0.0222222	0.485915	-0.756125	0.878746	0.980582	0.980582	Hs3st3a1	1	no
GO:0031338	regulation of vesicle fusion	1/650	45/14213	0.0222222	0.485915	-0.756125	0.878746	0.980582	0.980582	Cplx3	1	no
GO:0032731	positive regulation of interleukin-1 beta production	1/650	45/14213	0.0222222	0.485915	-0.756125	0.878746	0.980582	0.980582	Smad3	1	no
GO:1903426	regulation of reactive oxygen species biosynthetic process	1/650	45/14213	0.0222222	0.485915	-0.756125	0.878746	0.980582	0.980582	Zfp13	1	no
GO:1990573	potassium ion import across plasma membrane	1/650	45/14213	0.0222222	0.485915	-0.756125	0.878746	0.980582	0.980582	Rapgef3	1	no
GO:0034976	response to endoplasmic reticulum stress	9/650	272/14213	0.0330882	0.723512	-1.0079	0.879865	0.981131	0.981131	Fbxo6/Crebrf/Rasgrf2/Bok/Ufd1/Fbxo2/Ddrgk1/Txndc12/Dnajb2	9	no
GO:0002237	response to molecule of bacterial origin	10/650	298/14213	0.033557	0.733764	-1.01681	0.880179	0.981131	0.981131	Mapk3/Tlr1/Nr1d1/Gjb6/Tnip2/Pdcd4/Sirpa/Gstp1/Pde2a/Capn2	10	no
GO:0002833	positive regulation of response to biotic stimulus	13/650	375/14213	0.0346667	0.758027	-1.03957	0.881357	0.981131	0.981131	Tlr1/Nr1d1/Src/Tnip2/Nop53/Zdhhc4/Srebf1/Sec14l1/Ufd1/Ninj1/Lag3/Tifa/Klri1	13	no
GO:0042129	regulation of T cell proliferation	4/650	138/14213	0.0289855	0.633802	-0.94632	0.881504	0.981131	0.981131	Sdc4/Kitl/Vtcn1/Prnp	4	no
GO:0006486	protein glycosylation	5/650	166/14213	0.0301205	0.658619	-0.968518	0.881726	0.981131	0.981131	Galnt16/St6galnac6/Gmppa/Mgat5b/Ramp1	5	no
GO:0009260	ribonucleotide biosynthetic process	5/650	166/14213	0.0301205	0.658619	-0.968518	0.881726	0.981131	0.981131	Dhodh/Ndufa6/Nme5/Pfas/Npr2	5	no
GO:0033157	regulation of intracellular protein transport	5/650	166/14213	0.0301205	0.658619	-0.968518	0.881726	0.981131	0.981131	Frat1/Rapgef3/Pcnt/Chrm1/Rbm22	5	no
GO:0043413	macromolecule glycosylation	5/650	166/14213	0.0301205	0.658619	-0.968518	0.881726	0.981131	0.981131	Galnt16/St6galnac6/Gmppa/Mgat5b/Ramp1	5	no
GO:0003151	outflow tract morphogenesis	2/650	79/14213	0.0253165	0.553574	-0.871038	0.882142	0.981131	0.981131	Cited2/Npy2r	2	no
GO:0071677	positive regulation of mononuclear cell migration	2/650	79/14213	0.0253165	0.553574	-0.871038	0.882142	0.981131	0.981131	Mapk3/Ptk2b	2	no
GO:0009205	purine ribonucleoside triphosphate metabolic process	8/650	247/14213	0.0323887	0.708216	-1.0127	0.882805	0.981131	0.981131	Aldoc/Myh8/Src/Mttp/Dhtkd1/Ndufa6/Nme5/Mlxipl	8	no
GO:0001706	endoderm formation	1/650	46/14213	0.0217391	0.475351	-0.780216	0.884309	0.981131	0.981131	Hnf1b	1	no
GO:0006890	retrograde vesicle-mediated transport, Golgi to endoplasmic reticulum	1/650	46/14213	0.0217391	0.475351	-0.780216	0.884309	0.981131	0.981131	Kif1c	1	no
GO:0009262	deoxyribonucleotide metabolic process	1/650	46/14213	0.0217391	0.475351	-0.780216	0.884309	0.981131	0.981131	Tk2	1	no
GO:0010596	negative regulation of endothelial cell migration	1/650	46/14213	0.0217391	0.475351	-0.780216	0.884309	0.981131	0.981131	Hdac5	1	no
GO:0014888	striated muscle adaptation	1/650	46/14213	0.0217391	0.475351	-0.780216	0.884309	0.981131	0.981131	Smad3	1	no
GO:0019320	hexose catabolic process	1/650	46/14213	0.0217391	0.475351	-0.780216	0.884309	0.981131	0.981131	Src	1	no
GO:0032790	ribosome disassembly	1/650	46/14213	0.0217391	0.475351	-0.780216	0.884309	0.981131	0.981131	Ddrgk1	1	no
GO:0042755	eating behavior	1/650	46/14213	0.0217391	0.475351	-0.780216	0.884309	0.981131	0.981131	Slc24a4	1	no
GO:0048873	homeostasis of number of cells within a tissue	1/650	46/14213	0.0217391	0.475351	-0.780216	0.884309	0.981131	0.981131	Sox9	1	no
GO:0071622	regulation of granulocyte chemotaxis	1/650	46/14213	0.0217391	0.475351	-0.780216	0.884309	0.981131	0.981131	Mapk3	1	no
GO:1904707	positive regulation of vascular associated smooth muscle cell proliferation	1/650	46/14213	0.0217391	0.475351	-0.780216	0.884309	0.981131	0.981131	Src	1	no
GO:0046928	regulation of neurotransmitter secretion	3/650	110/14213	0.0272727	0.59635	-0.930363	0.884642	0.981193	0.981193	Tprg1l/Cplx3/Dtnbp1	3	no
GO:0140013	meiotic nuclear division	5/650	167/14213	0.0299401	0.654675	-0.982689	0.884826	0.981193	0.981193	Wnt4/Cpeb1/Ehmt2/Hspa2/Npr2	5	no
GO:0014009	glial cell proliferation	2/650	80/14213	0.025	0.546654	-0.890152	0.886428	0.982202	0.982202	Idh2/Ndp	2	no
GO:0022904	respiratory electron transport chain	2/650	80/14213	0.025	0.546654	-0.890152	0.886428	0.982202	0.982202	Pm20d1/Pink1	2	no
GO:0045132	meiotic chromosome segregation	2/650	80/14213	0.025	0.546654	-0.890152	0.886428	0.982202	0.982202	Cpeb1/Ehmt2	2	no
GO:0140014	mitotic nuclear division	8/650	249/14213	0.0321285	0.702527	-1.03669	0.887906	0.982952	0.982952	Spag5/Cul9/Tom1l2/Fgfr3/Psrc1/Arhgef10/Tubg2/Akap8l	8	no
GO:0043542	endothelial cell migration	7/650	223/14213	0.0313901	0.686382	-1.03336	0.889421	0.982952	0.982952	Rhob/Ccbe1/Ptk2b/Glul/Hdac5/Rin2/Cib1	7	no
GO:0002707	negative regulation of lymphocyte mediated immunity	1/650	47/14213	0.0212766	0.465237	-0.803883	0.889617	0.982952	0.982952	Mapk3	1	no
GO:0008608	attachment of spindle microtubules to kinetochore	1/650	47/14213	0.0212766	0.465237	-0.803883	0.889617	0.982952	0.982952	Spag5	1	no
GO:0009948	anterior/posterior axis specification	1/650	47/14213	0.0212766	0.465237	-0.803883	0.889617	0.982952	0.982952	Ldb1	1	no
GO:0032228	regulation of synaptic transmission, GABAergic	1/650	47/14213	0.0212766	0.465237	-0.803883	0.889617	0.982952	0.982952	Hap1	1	no
GO:0032757	positive regulation of interleukin-8 production	1/650	47/14213	0.0212766	0.465237	-0.803883	0.889617	0.982952	0.982952	Tlr1	1	no
GO:0035456	response to interferon-beta	1/650	47/14213	0.0212766	0.465237	-0.803883	0.889617	0.982952	0.982952	Capn2	1	no
GO:0050829	defense response to Gram-negative bacterium	1/650	47/14213	0.0212766	0.465237	-0.803883	0.889617	0.982952	0.982952	Vip	1	no
GO:1900087	positive regulation of G1/S transition of mitotic cell cycle	1/650	47/14213	0.0212766	0.465237	-0.803883	0.889617	0.982952	0.982952	Rpl17	1	no
GO:1903532	positive regulation of secretion by cell	11/650	328/14213	0.0335366	0.733316	-1.06971	0.889956	0.982952	0.982952	Sdc4/Pla2g3/C2cd2l/Pink1/Glul/Gpr68/Abcg1/Dtnbp1/Npy2r/Mlxipl/Stxbp2	11	no
GO:0003007	heart morphogenesis	8/650	250/14213	0.032	0.699717	-1.04862	0.890387	0.982952	0.982952	Pkp2/Smad3/Sox9/Pdcd4/Tnnt2/Cited2/Npy2r/Rnf207	8	no
GO:0062208	positive regulation of pattern recognition receptor signaling pathway	2/650	81/14213	0.0246914	0.539905	-0.909064	0.890569	0.982952	0.982952	Tlr1/Ninj1	2	no
GO:0072676	lymphocyte migration	2/650	81/14213	0.0246914	0.539905	-0.909064	0.890569	0.982952	0.982952	Spns2/Ptk2b	2	no
GO:1903578	regulation of ATP metabolic process	2/650	81/14213	0.0246914	0.539905	-0.909064	0.890569	0.982952	0.982952	Src/Mlxipl	2	no
GO:0007416	synapse assembly	10/650	303/14213	0.0330033	0.721655	-1.07213	0.891803	0.983664	0.983664	Fam107a/Eef2k/Lzts3/Ptk2b/Nptx1/Amigo2/Psd/Neurl1a/Plxnb2/Cux2	10	no
GO:0006909	phagocytosis	6/650	197/14213	0.0304569	0.665974	-1.03349	0.892135	0.983664	0.983664	Cd302/Mertk/Siglece/Slc48a1/Fcgr3/Sirpa	6	no
GO:0035265	organ growth	6/650	197/14213	0.0304569	0.665974	-1.03349	0.892135	0.983664	0.983664	Gli1/Sox9/Ehmt2/Map7/Cited2/Npr2	6	no
GO:0003205	cardiac chamber development	5/650	170/14213	0.0294118	0.643122	-1.02476	0.893712	0.983664	0.983664	Pkp2/Tnnt2/Cited2/Npy2r/Pde2a	5	no
GO:0032102	negative regulation of response to external stimulus	11/650	330/14213	0.0333333	0.728872	-1.09093	0.894239	0.983664	0.983664	Wnt4/Rnf26/Socs3/Hc/Smad3/Nr1d1/Siglece/Htra1/Sirpa/Gstp1/Trafd1	11	no
GO:0002275	myeloid cell activation involved in immune response	2/650	82/14213	0.0243902	0.533321	-0.927781	0.89457	0.983664	0.983664	Pla2g3/Stxbp2	2	no
GO:0002823	negative regulation of adaptive immune response based on somatic recombination of immune receptors built from immunoglobulin superfamily domains	1/650	48/14213	0.0208333	0.455545	-0.827143	0.894681	0.983664	0.983664	Mapk3	1	no
GO:0009116	nucleoside metabolic process	1/650	48/14213	0.0208333	0.455545	-0.827143	0.894681	0.983664	0.983664	Tk2	1	no
GO:0010828	positive regulation of D-glucose transmembrane transport	1/650	48/14213	0.0208333	0.455545	-0.827143	0.894681	0.983664	0.983664	Repin1	1	no
GO:0030219	megakaryocyte differentiation	1/650	48/14213	0.0208333	0.455545	-0.827143	0.894681	0.983664	0.983664	Cib1	1	no
GO:0045933	positive regulation of muscle contraction	1/650	48/14213	0.0208333	0.455545	-0.827143	0.894681	0.983664	0.983664	Npy2r	1	no
GO:0050853	B cell receptor signaling pathway	1/650	48/14213	0.0208333	0.455545	-0.827143	0.894681	0.983664	0.983664	Cmtm3	1	no
GO:0051348	negative regulation of transferase activity	1/650	48/14213	0.0208333	0.455545	-0.827143	0.894681	0.983664	0.983664	Pdcd4	1	no
GO:0071526	semaphorin-plexin signaling pathway	1/650	48/14213	0.0208333	0.455545	-0.827143	0.894681	0.983664	0.983664	Plxnb2	1	no
GO:0090199	regulation of release of cytochrome c from mitochondria	1/650	48/14213	0.0208333	0.455545	-0.827143	0.894681	0.983664	0.983664	Pink1	1	no
GO:0097193	intrinsic apoptotic signaling pathway	10/650	305/14213	0.0327869	0.716923	-1.09403	0.896186	0.985064	0.985064	Pdk2/Prodh/Zfas1/Fbxo7/Src/Pink1/Bok/Fhit/Nme5/Txndc12	10	no
GO:0046632	alpha-beta T cell differentiation	3/650	114/14213	0.0263158	0.575425	-0.996366	0.898632	0.986938	0.986938	Gadd45g/Cd83/Brd2	3	no
GO:0046390	ribose phosphate biosynthetic process	5/650	172/14213	0.0290698	0.635644	-1.05244	0.899301	0.986938	0.986938	Dhodh/Ndufa6/Nme5/Pfas/Npr2	5	no
GO:0046034	ATP metabolic process	7/650	227/14213	0.030837	0.674287	-1.08295	0.89944	0.986938	0.986938	Aldoc/Myh8/Src/Mttp/Dhtkd1/Ndufa6/Mlxipl	7	no
GO:0002437	inflammatory response to antigenic stimulus	1/650	49/14213	0.0204082	0.446248	-0.850015	0.899514	0.986938	0.986938	Fcgr3	1	no
GO:0035825	homologous recombination	1/650	49/14213	0.0204082	0.446248	-0.850015	0.899514	0.986938	0.986938	Hdac10	1	no
GO:0043616	keratinocyte proliferation	1/650	49/14213	0.0204082	0.446248	-0.850015	0.899514	0.986938	0.986938	Lrg1	1	no
GO:1902459	positive regulation of stem cell population maintenance	1/650	49/14213	0.0204082	0.446248	-0.850015	0.899514	0.986938	0.986938	Sap30l	1	no
GO:0000045	autophagosome assembly	4/650	144/14213	0.0277778	0.607393	-1.03661	0.900504	0.987478	0.987478	Mapk3/Pink1/Ehmt2/Atg13	4	no
GO:0051962	positive regulation of nervous system development	12/650	359/14213	0.0334262	0.730902	-1.13052	0.900783	0.987478	0.987478	Eef2k/Hap1/Sgk1/Amigo2/Id4/Enpp2/Fbxo31/Itpka/Neurl1a/Tle6/Plxnb2/Cux2	12	no
GO:0002062	chondrocyte differentiation	3/650	115/14213	0.026087	0.570421	-1.01256	0.901882	0.987478	0.987478	Smad3/Sox9/Npr2	3	no
GO:0050864	regulation of B cell activation	3/650	115/14213	0.026087	0.570421	-1.01256	0.901882	0.987478	0.987478	Sfrp1/Tnip2/Ddrgk1	3	no
GO:0009144	purine nucleoside triphosphate metabolic process	8/650	255/14213	0.0313725	0.685997	-1.10764	0.902112	0.987478	0.987478	Aldoc/Myh8/Src/Mttp/Dhtkd1/Ndufa6/Nme5/Mlxipl	8	no
GO:0000380	alternative mRNA splicing, via spliceosome	2/650	84/14213	0.0238095	0.520623	-0.964646	0.902167	0.987478	0.987478	Srsf5/Arglu1	2	no
GO:0009408	response to heat	2/650	84/14213	0.0238095	0.520623	-0.964646	0.902167	0.987478	0.987478	Hspa2/Dnajb1	2	no
GO:0014855	striated muscle cell proliferation	2/650	84/14213	0.0238095	0.520623	-0.964646	0.902167	0.987478	0.987478	Gli1/Cited2	2	no
GO:0002712	regulation of B cell mediated immunity	1/650	50/14213	0.02	0.437323	-0.872515	0.904126	0.987478	0.987478	Fcgr3	1	no
GO:0002889	regulation of immunoglobulin mediated immune response	1/650	50/14213	0.02	0.437323	-0.872515	0.904126	0.987478	0.987478	Fcgr3	1	no
GO:0003179	heart valve morphogenesis	1/650	50/14213	0.02	0.437323	-0.872515	0.904126	0.987478	0.987478	Sox9	1	no
GO:0017158	regulation of calcium ion-dependent exocytosis	1/650	50/14213	0.02	0.437323	-0.872515	0.904126	0.987478	0.987478	Adra2a	1	no
GO:0042307	positive regulation of protein import into nucleus	1/650	50/14213	0.02	0.437323	-0.872515	0.904126	0.987478	0.987478	Rbm22	1	no
GO:0045687	positive regulation of glial cell differentiation	1/650	50/14213	0.02	0.437323	-0.872515	0.904126	0.987478	0.987478	Enpp2	1	no
GO:0072583	clathrin-dependent endocytosis	1/650	50/14213	0.02	0.437323	-0.872515	0.904126	0.987478	0.987478	Tnk2	1	no
GO:1900181	negative regulation of protein localization to nucleus	1/650	50/14213	0.02	0.437323	-0.872515	0.904126	0.987478	0.987478	Lzts2	1	no
GO:2000573	positive regulation of DNA biosynthetic process	1/650	50/14213	0.02	0.437323	-0.872515	0.904126	0.987478	0.987478	Ptk2b	1	no
GO:0000070	mitotic sister chromatid segregation	5/650	174/14213	0.0287356	0.628338	-1.07984	0.904635	0.987478	0.987478	Spag5/Psrc1/Arhgef10/Tubg2/Akap8l	5	no
GO:0061640	cytoskeleton-dependent cytokinesis	3/650	116/14213	0.0258621	0.565504	-1.02863	0.905038	0.987478	0.987478	Rhob/Myh14/Lzts2	3	no
GO:0032496	response to lipopolysaccharide	9/650	283/14213	0.0318021	0.69539	-1.1331	0.905176	0.987478	0.987478	Mapk3/Nr1d1/Gjb6/Tnip2/Pdcd4/Sirpa/Gstp1/Pde2a/Capn2	9	no
GO:0006487	protein N-linked glycosylation	2/650	85/14213	0.0235294	0.514498	-0.982804	0.905771	0.987478	0.987478	Hexb/Mgat5b	2	no
GO:0021879	forebrain neuron differentiation	2/650	85/14213	0.0235294	0.514498	-0.982804	0.905771	0.987478	0.987478	Wnt4/Id4	2	no
GO:0043242	negative regulation of protein-containing complex disassembly	2/650	85/14213	0.0235294	0.514498	-0.982804	0.905771	0.987478	0.987478	Diaph3/Cib1	2	no
GO:0006261	DNA-templated DNA replication	4/650	146/14213	0.0273973	0.599073	-1.06598	0.906213	0.987478	0.987478	Chrac1/Rpain/Tipin/Tk2	4	no
GO:0043161	proteasome-mediated ubiquitin-dependent protein catabolic process	16/650	464/14213	0.0344828	0.754005	-1.17938	0.906394	0.987478	0.987478	Mapk3/Klhl40/Fbxo6/Fbxo7/Smad3/Src/Nop53/Fbxl16/Foxo4/Fbxo31/Ubxn11/Ufd1/Fhit/Fbxo2/Ddrgk1/Dnajb2	16	no
GO:0021953	central nervous system neuron differentiation	7/650	230/14213	0.0304348	0.665492	-1.11964	0.90644	0.987478	0.987478	Wnt4/Bhlhe22/Sfrp1/Id4/Draxin/Ldb1/Brsk1	7	no
GO:0042113	B cell activation	7/650	230/14213	0.0304348	0.665492	-1.11964	0.90644	0.987478	0.987478	Gon4l/Sfrp1/Ptk2b/Tshr/Tnip2/Hdac5/Ddrgk1	7	no
GO:0050867	positive regulation of cell activation	10/650	310/14213	0.0322581	0.70536	-1.14822	0.906503	0.987478	0.987478	Cebpa/Capn3/Tnip2/Kitl/Hps1/Vtcn1/Sirpa/Ddrgk1/Cd83/Brd2	10	no
GO:0031334	positive regulation of protein-containing complex assembly	6/650	203/14213	0.0295567	0.64629	-1.11117	0.907364	0.988163	0.988163	Nphs1/Src/Ptk2b/Epn1/Gnl3l/Psrc1	6	no
GO:0045621	positive regulation of lymphocyte differentiation	3/650	117/14213	0.025641	0.560671	-1.04458	0.908102	0.988164	0.988164	Ddrgk1/Cd83/Brd2	3	no
GO:1903076	regulation of protein localization to plasma membrane	3/650	117/14213	0.025641	0.560671	-1.04458	0.908102	0.988164	0.988164	Ezr/Prnp/Cib1	3	no
GO:0002820	negative regulation of adaptive immune response	1/650	51/14213	0.0196078	0.428748	-0.894658	0.908526	0.988164	0.988164	Mapk3	1	no
GO:0045815	transcription initiation-coupled chromatin remodeling	1/650	51/14213	0.0196078	0.428748	-0.894658	0.908526	0.988164	0.988164	Wbp2	1	no
GO:0051489	regulation of filopodium assembly	1/650	51/14213	0.0196078	0.428748	-0.894658	0.908526	0.988164	0.988164	Neurl1a	1	no
GO:0022900	electron transport chain	2/650	86/14213	0.0232558	0.508515	-1.00078	0.909251	0.988458	0.988458	Pm20d1/Pink1	2	no
GO:0061448	connective tissue development	9/650	285/14213	0.0315789	0.69051	-1.1554	0.909261	0.988458	0.988458	Mapk3/Smad3/Sox9/Id4/Cd34/Fgfr3/Thra/Ddrgk1/Npr2	9	no
GO:0008154	actin polymerization or depolymerization	5/650	176/14213	0.0284091	0.621198	-1.10698	0.90972	0.988705	0.988705	Nphs1/Fam107a/Diaph1/Ptk2b/Diaph3	5	no
GO:0000280	nuclear division	13/650	390/14213	0.0333333	0.728872	-1.18854	0.910417	0.98921	0.98921	Spag5/Wnt4/Cul9/Cpeb1/Ehmt2/Tom1l2/Hspa2/Fgfr3/Psrc1/Arhgef10/Tubg2/Akap8l/Npr2	13	no
GO:0010608	post-transcriptional regulation of gene expression	17/650	492/14213	0.0345528	0.755538	-1.20811	0.910832	0.989408	0.989408	Eef2k/Cirbp/Rbm3/Mapk3/Endou/Ptk2b/Pcif1/Cpeb1/Pink1/Rida/Vip/Neurl1a/Dapk1/Plxnb2/Rpl5/Adarb2/Cacng7	17	no
GO:0009451	RNA modification	4/650	148/14213	0.027027	0.590977	-1.095	0.91163	0.989443	0.989443	Wdr6/Tarbp1/Trmu/Adarb2	4	no
GO:0035107	appendage morphogenesis	4/650	148/14213	0.027027	0.590977	-1.095	0.91163	0.989443	0.989443	Sox9/Pcnt/Pbx2/Npr2	4	no
GO:0035108	limb morphogenesis	4/650	148/14213	0.027027	0.590977	-1.095	0.91163	0.989443	0.989443	Sox9/Pcnt/Pbx2/Npr2	4	no
GO:1990266	neutrophil migration	2/650	87/14213	0.0229885	0.50267	-1.01859	0.91261	0.989443	0.989443	Csf3r/Fcgr3	2	no
GO:0006111	regulation of gluconeogenesis	1/650	52/14213	0.0192308	0.420503	-0.916458	0.912724	0.989443	0.989443	Pdk2	1	no
GO:0006623	protein targeting to vacuole	1/650	52/14213	0.0192308	0.420503	-0.916458	0.912724	0.989443	0.989443	Ndp	1	no
GO:0008038	neuron recognition	1/650	52/14213	0.0192308	0.420503	-0.916458	0.912724	0.989443	0.989443	Diaph1	1	no
GO:0046425	regulation of receptor signaling pathway via JAK-STAT	1/650	52/14213	0.0192308	0.420503	-0.916458	0.912724	0.989443	0.989443	Socs3	1	no
GO:0120034	positive regulation of plasma membrane bounded cell projection assembly	3/650	119/14213	0.0252101	0.551248	-1.07614	0.913963	0.989782	0.989782	Zmynd10/Hap1/Neurl1a	3	no
GO:2000045	regulation of G1/S transition of mitotic cell cycle	4/650	149/14213	0.0268456	0.587011	-1.10939	0.914233	0.989782	0.989782	Fam107a/Fbxo7/Rpl17/Fbxo31	4	no
GO:0060491	regulation of cell projection assembly	6/650	206/14213	0.0291262	0.636878	-1.14926	0.914257	0.989782	0.989782	Cdk10/Src/Zmynd10/Hap1/Neurl1a/Cdkl1	6	no
GO:0070661	leukocyte proliferation	9/650	288/14213	0.03125	0.683317	-1.18858	0.915109	0.989782	0.989782	Sdc4/Mapk3/Wnt4/Ndp/Junb/Kitl/Vtcn1/Gstp1/Prnp	9	no
GO:0001755	neural crest cell migration	1/650	53/14213	0.0188679	0.412569	-0.937928	0.91673	0.989782	0.989782	Kitl	1	no
GO:0001941	postsynaptic membrane organization	1/650	53/14213	0.0188679	0.412569	-0.937928	0.91673	0.989782	0.989782	Dok7	1	no
GO:0010332	response to gamma radiation	1/650	53/14213	0.0188679	0.412569	-0.937928	0.91673	0.989782	0.989782	Smad3	1	no
GO:0045912	negative regulation of carbohydrate metabolic process	1/650	53/14213	0.0188679	0.412569	-0.937928	0.91673	0.989782	0.989782	Inpp5k	1	no
GO:0046622	positive regulation of organ growth	1/650	53/14213	0.0188679	0.412569	-0.937928	0.91673	0.989782	0.989782	Gli1	1	no
GO:0060074	synapse maturation	1/650	53/14213	0.0188679	0.412569	-0.937928	0.91673	0.989782	0.989782	Neurl1a	1	no
GO:0098884	postsynaptic neurotransmitter receptor internalization	1/650	53/14213	0.0188679	0.412569	-0.937928	0.91673	0.989782	0.989782	Hap1	1	no
GO:0099590	neurotransmitter receptor internalization	1/650	53/14213	0.0188679	0.412569	-0.937928	0.91673	0.989782	0.989782	Hap1	1	no
GO:0042098	T cell proliferation	5/650	179/14213	0.027933	0.610786	-1.14718	0.916904	0.989782	0.989782	Sdc4/Wnt4/Kitl/Vtcn1/Prnp	5	no
GO:0050863	regulation of T cell activation	9/650	289/14213	0.0311419	0.680953	-1.19958	0.916985	0.989782	0.989782	Sdc4/Mapk3/Kitl/Vtcn1/Sirpa/Cd83/Prnp/Lag3/Brd2	9	no
GO:0016485	protein processing	6/650	208/14213	0.0288462	0.630754	-1.17439	0.918601	0.989782	0.989782	Ccbe1/Src/Pcsk4/Sirt4/Spg7/Capn2	6	no
GO:0002696	positive regulation of leukocyte activation	9/650	290/14213	0.0310345	0.678605	-1.21054	0.918827	0.989782	0.989782	Cebpa/Tnip2/Kitl/Hps1/Vtcn1/Sirpa/Ddrgk1/Cd83/Brd2	9	no
GO:0030512	negative regulation of transforming growth factor beta receptor signaling pathway	2/650	89/14213	0.0224719	0.491374	-1.05371	0.918981	0.989782	0.989782	Htra1/Sap30l	2	no
GO:0032755	positive regulation of interleukin-6 production	2/650	89/14213	0.0224719	0.491374	-1.05371	0.918981	0.989782	0.989782	Tlr1/Vegfd	2	no
GO:1901992	positive regulation of mitotic cell cycle phase transition	2/650	89/14213	0.0224719	0.491374	-1.05371	0.918981	0.989782	0.989782	Rpl17/Hspa2	2	no
GO:0070085	glycosylation	5/650	180/14213	0.0277778	0.607393	-1.16045	0.919184	0.989782	0.989782	Galnt16/St6galnac6/Gmppa/Mgat5b/Ramp1	5	no
GO:0009152	purine ribonucleotide biosynthetic process	4/650	151/14213	0.0264901	0.579236	-1.13792	0.919234	0.989782	0.989782	Ndufa6/Nme5/Pfas/Npr2	4	no
GO:0034341	response to type II interferon	3/650	121/14213	0.0247934	0.542136	-1.10726	0.919482	0.989782	0.989782	Dapk1/Sirpa/Stxbp2	3	no
GO:0045931	positive regulation of mitotic cell cycle	3/650	121/14213	0.0247934	0.542136	-1.10726	0.919482	0.989782	0.989782	Usp2/Rpl17/Hspa2	3	no
GO:0048285	organelle fission	15/650	447/14213	0.033557	0.733764	-1.25206	0.919558	0.989782	0.989782	Spag5/Wnt4/Cul9/Cpeb1/Pink1/Ehmt2/Tom1l2/Hspa2/Fgfr3/Dhodh/Psrc1/Arhgef10/Tubg2/Akap8l/Npr2	15	no
GO:0001961	positive regulation of cytokine-mediated signaling pathway	1/650	54/14213	0.0185185	0.404929	-0.959082	0.920553	0.989782	0.989782	Crebrf	1	no
GO:0019646	aerobic electron transport chain	1/650	54/14213	0.0185185	0.404929	-0.959082	0.920553	0.989782	0.989782	Pink1	1	no
GO:0034605	cellular response to heat	1/650	54/14213	0.0185185	0.404929	-0.959082	0.920553	0.989782	0.989782	Dnajb1	1	no
GO:0060390	regulation of SMAD protein signal transduction	1/650	54/14213	0.0185185	0.404929	-0.959082	0.920553	0.989782	0.989782	Smad3	1	no
GO:0140239	postsynaptic endocytosis	1/650	54/14213	0.0185185	0.404929	-0.959082	0.920553	0.989782	0.989782	Hap1	1	no
GO:0141137	positive regulation of gene expression, epigenetic	1/650	54/14213	0.0185185	0.404929	-0.959082	0.920553	0.989782	0.989782	Wbp2	1	no
GO:0180064	protein O-linked glycosylation via xylose	1/650	54/14213	0.0185185	0.404929	-0.959082	0.920553	0.989782	0.989782	Hs3st3a1	1	no
GO:0051052	regulation of DNA metabolic process	15/650	448/14213	0.0334821	0.732126	-1.26121	0.921035	0.989782	0.989782	Gli1/Mapk3/Chrac1/Src/Igfbp3/Ptk2b/Smg6/Suv39h1/Ehmt2/Tipin/Ctc1/Gnl3l/Hdac10/Brpf3/Rad52	15	no
GO:0007009	plasma membrane organization	4/650	152/14213	0.0263158	0.575425	-1.15206	0.921636	0.989782	0.989782	Otof/Serinc5/Spaca6/Whamm	4	no
GO:0003012	muscle system process	13/650	397/14213	0.0327456	0.71602	-1.25631	0.92181	0.989782	0.989782	Pkp2/Myh8/Zfas1/Smad3/Myh14/Gstm7/Vegfb/Tnnt2/Mybpc1/Npy2r/Jsrp1/Rnf207/Adra2a	13	no
GO:0006140	regulation of nucleotide metabolic process	2/650	90/14213	0.0222222	0.485915	-1.07102	0.922001	0.989782	0.989782	Src/Mlxipl	2	no
GO:1900542	regulation of purine nucleotide metabolic process	2/650	90/14213	0.0222222	0.485915	-1.07102	0.922001	0.989782	0.989782	Src/Mlxipl	2	no
GO:0051261	protein depolymerization	3/650	122/14213	0.0245902	0.537692	-1.12266	0.922118	0.989782	0.989782	Sgk1/Diaph3/Cib1	3	no
GO:1903039	positive regulation of leukocyte cell-cell adhesion	6/650	210/14213	0.0285714	0.624747	-1.1993	0.922752	0.989782	0.989782	Kitl/Vtcn1/Chst2/Sirpa/Cd83/Brd2	6	no
GO:0044843	cell cycle G1/S phase transition	7/650	238/14213	0.0294118	0.643122	-1.21545	0.923102	0.989782	0.989782	Fam107a/Cirbp/Gli1/Fbxo7/Id4/Rpl17/Fbxo31	7	no
GO:0048736	appendage development	5/650	182/14213	0.0274725	0.600719	-1.1868	0.923579	0.989782	0.989782	Sox9/Pcnt/Pbx2/Spg21/Npr2	5	no
GO:0060173	limb development	5/650	182/14213	0.0274725	0.600719	-1.1868	0.923579	0.989782	0.989782	Sox9/Pcnt/Pbx2/Spg21/Npr2	5	no
GO:1905037	autophagosome organization	4/650	153/14213	0.0261438	0.571664	-1.16612	0.923973	0.989782	0.989782	Mapk3/Pink1/Ehmt2/Atg13	4	no
GO:0021795	cerebral cortex cell migration	1/650	55/14213	0.0181818	0.397566	-0.979932	0.9242	0.989782	0.989782	Sun2	1	no
GO:0032732	positive regulation of interleukin-1 production	1/650	55/14213	0.0181818	0.397566	-0.979932	0.9242	0.989782	0.989782	Smad3	1	no
GO:0048525	negative regulation of viral process	1/650	55/14213	0.0181818	0.397566	-0.979932	0.9242	0.989782	0.989782	Inpp5k	1	no
GO:0072678	T cell migration	1/650	55/14213	0.0181818	0.397566	-0.979932	0.9242	0.989782	0.989782	Spns2	1	no
GO:0090497	mesenchymal cell migration	1/650	55/14213	0.0181818	0.397566	-0.979932	0.9242	0.989782	0.989782	Kitl	1	no
GO:1901224	positive regulation of non-canonical NF-kappaB signal transduction	1/650	55/14213	0.0181818	0.397566	-0.979932	0.9242	0.989782	0.989782	Pdcd4	1	no
GO:0051251	positive regulation of lymphocyte activation	8/650	267/14213	0.0299625	0.655166	-1.24522	0.926	0.991461	0.991461	Tnip2/Kitl/Hps1/Vtcn1/Sirpa/Ddrgk1/Cd83/Brd2	8	no
GO:0048675	axon extension	3/650	124/14213	0.0241935	0.52902	-1.15313	0.927156	0.99158	0.99158	Mt3/Draxin/Lhx2	3	no
GO:0031297	replication fork processing	1/650	56/14213	0.0178571	0.390467	-1.00049	0.92768	0.99158	0.99158	Tipin	1	no
GO:0051055	negative regulation of lipid biosynthetic process	1/650	56/14213	0.0178571	0.390467	-1.00049	0.92768	0.99158	0.99158	Wnt4	1	no
GO:0070830	bicellular tight junction assembly	1/650	56/14213	0.0178571	0.390467	-1.00049	0.92768	0.99158	0.99158	Pkp2	1	no
GO:0035023	regulation of Rho protein signal transduction	2/650	92/14213	0.0217391	0.475351	-1.10519	0.927725	0.99158	0.99158	Arhgap30/Arhgef10	2	no
GO:0051899	membrane depolarization	2/650	92/14213	0.0217391	0.475351	-1.10519	0.927725	0.99158	0.99158	Src/Bok	2	no
GO:0048588	developmental cell growth	8/650	268/14213	0.0298507	0.652721	-1.25644	0.927742	0.99158	0.99158	Rasal1/Sox9/Mt3/Draxin/Lhx2/Spg21/Npr2/Cacng7	8	no
GO:0070663	regulation of leukocyte proliferation	6/650	213/14213	0.028169	0.615948	-1.2363	0.928631	0.991824	0.991824	Sdc4/Mapk3/Kitl/Vtcn1/Gstp1/Prnp	6	no
GO:0002286	T cell activation involved in immune response	2/650	93/14213	0.0215054	0.47024	-1.12204	0.930436	0.991824	0.991824	Gadd45g/Brd2	2	no
GO:0046634	regulation of alpha-beta T cell activation	2/650	93/14213	0.0215054	0.47024	-1.12204	0.930436	0.991824	0.991824	Cd83/Brd2	2	no
GO:1901879	regulation of protein depolymerization	2/650	93/14213	0.0215054	0.47024	-1.12204	0.930436	0.991824	0.991824	Diaph3/Cib1	2	no
GO:1904019	epithelial cell apoptotic process	2/650	93/14213	0.0215054	0.47024	-1.12204	0.930436	0.991824	0.991824	Bok/Itgb3bp	2	no
GO:0043410	positive regulation of MAPK cascade	14/650	429/14213	0.032634	0.713581	-1.31871	0.930561	0.991824	0.991824	Mapk3/Wnt4/Cdk10/Gadd45g/Src/Igfbp3/Ptk2b/Ntsr2/Mt3/Fgfr3/Cspg4/Vegfb/Cib1/Adra2a	14	no
GO:2001235	positive regulation of apoptotic signaling pathway	4/650	156/14213	0.025641	0.560671	-1.20785	0.930614	0.991824	0.991824	Sfrp1/Pea15a/Bok/Itm2c	4	no
GO:0034332	adherens junction organization	1/650	57/14213	0.0175439	0.383617	-1.02076	0.931	0.991824	0.991824	Pkp2	1	no
GO:0042776	proton motive force-driven mitochondrial ATP synthesis	1/650	57/14213	0.0175439	0.383617	-1.02076	0.931	0.991824	0.991824	Ndufa6	1	no
GO:0043543	protein acylation	1/650	57/14213	0.0175439	0.383617	-1.02076	0.931	0.991824	0.991824	Glul	1	no
GO:0045069	regulation of viral genome replication	1/650	57/14213	0.0175439	0.383617	-1.02076	0.931	0.991824	0.991824	Inpp5k	1	no
GO:0048286	lung alveolus development	1/650	57/14213	0.0175439	0.383617	-1.02076	0.931	0.991824	0.991824	Fgfr3	1	no
GO:0060251	regulation of glial cell proliferation	1/650	57/14213	0.0175439	0.383617	-1.02076	0.931	0.991824	0.991824	Idh2	1	no
GO:0002520	immune system development	5/650	186/14213	0.0268817	0.5878	-1.23876	0.931739	0.991971	0.991971	Mapk3/Spns2/Smad3/Ctc1/Cited2	5	no
GO:0043534	blood vessel endothelial cell migration	3/650	126/14213	0.0238095	0.520623	-1.1832	0.931894	0.991971	0.991971	Ptk2b/Hdac5/Cib1	3	no
GO:0051588	regulation of neurotransmitter transport	3/650	126/14213	0.0238095	0.520623	-1.1832	0.931894	0.991971	0.991971	Tprg1l/Cplx3/Dtnbp1	3	no
GO:0051302	regulation of cell division	4/650	157/14213	0.0254777	0.557099	-1.22161	0.932708	0.991971	0.991971	Vegfb/Tle6/Cib1/Vegfd	4	no
GO:0071478	cellular response to radiation	4/650	157/14213	0.0254777	0.557099	-1.22161	0.932708	0.991971	0.991971	Rhob/Slc24a4/Sfrp1/Gpr88	4	no
GO:0021872	forebrain generation of neurons	2/650	94/14213	0.0212766	0.465237	-1.13875	0.93305	0.991971	0.991971	Wnt4/Id4	2	no
GO:0043535	regulation of blood vessel endothelial cell migration	2/650	94/14213	0.0212766	0.465237	-1.13875	0.93305	0.991971	0.991971	Hdac5/Cib1	2	no
GO:0090257	regulation of muscle system process	7/650	244/14213	0.0286885	0.627308	-1.28549	0.933849	0.991971	0.991971	Pkp2/Smad3/Gstm7/Tnnt2/Npy2r/Rnf207/Adra2a	7	no
GO:0000959	mitochondrial RNA metabolic process	1/650	58/14213	0.0172414	0.377003	-1.04076	0.934169	0.991971	0.991971	Dars2	1	no
GO:0035329	hippo signaling	1/650	58/14213	0.0172414	0.377003	-1.04076	0.934169	0.991971	0.991971	Src	1	no
GO:0060324	face development	1/650	58/14213	0.0172414	0.377003	-1.04076	0.934169	0.991971	0.991971	Mapk3	1	no
GO:0070228	regulation of lymphocyte apoptotic process	1/650	58/14213	0.0172414	0.377003	-1.04076	0.934169	0.991971	0.991971	Tsc22d3	1	no
GO:0070231	T cell apoptotic process	1/650	58/14213	0.0172414	0.377003	-1.04076	0.934169	0.991971	0.991971	Tsc22d3	1	no
GO:1905475	regulation of protein localization to membrane	5/650	188/14213	0.0265957	0.581547	-1.26439	0.935521	0.992508	0.992508	Ezr/Dok7/Gpc5/Prnp/Cib1	5	no
GO:0043525	positive regulation of neuron apoptotic process	2/650	95/14213	0.0210526	0.46034	-1.15532	0.935572	0.992508	0.992508	Fgfr3/Prnp	2	no
GO:0072665	protein localization to vacuole	2/650	95/14213	0.0210526	0.46034	-1.15532	0.935572	0.992508	0.992508	Ndp/Sh3bp4	2	no
GO:0016601	Rac protein signal transduction	1/650	59/14213	0.0169492	0.370613	-1.0605	0.937192	0.992508	0.992508	Dok7	1	no
GO:0072666	establishment of protein localization to vacuole	1/650	59/14213	0.0169492	0.370613	-1.0605	0.937192	0.992508	0.992508	Ndp	1	no
GO:0046330	positive regulation of JNK cascade	2/650	96/14213	0.0208333	0.455545	-1.17174	0.938003	0.992508	0.992508	Gadd45g/Ptk2b	2	no
GO:0051310	metaphase chromosome alignment	2/650	96/14213	0.0208333	0.455545	-1.17174	0.938003	0.992508	0.992508	Spag5/Psrc1	2	no
GO:0000377	RNA splicing, via transesterification reactions with bulged adenosine as nucleophile	8/650	275/14213	0.0290909	0.636106	-1.33397	0.938969	0.992508	0.992508	Cirbp/Rbm3/Snrnp25/Srsf5/Arglu1/Rbm22/Gemin8/Mfap1a	8	no
GO:0000398	mRNA splicing, via spliceosome	8/650	275/14213	0.0290909	0.636106	-1.33397	0.938969	0.992508	0.992508	Cirbp/Rbm3/Snrnp25/Srsf5/Arglu1/Rbm22/Gemin8/Mfap1a	8	no
GO:0050870	positive regulation of T cell activation	5/650	190/14213	0.0263158	0.575425	-1.28978	0.939113	0.992508	0.992508	Kitl/Vtcn1/Sirpa/Cd83/Brd2	5	no
GO:0002704	negative regulation of leukocyte mediated immunity	1/650	60/14213	0.0166667	0.364436	-1.07998	0.940076	0.992508	0.992508	Mapk3	1	no
GO:0007080	mitotic metaphase chromosome alignment	1/650	60/14213	0.0166667	0.364436	-1.07998	0.940076	0.992508	0.992508	Psrc1	1	no
GO:0007566	embryo implantation	1/650	60/14213	0.0166667	0.364436	-1.07998	0.940076	0.992508	0.992508	Smad3	1	no
GO:0043536	positive regulation of blood vessel endothelial cell migration	1/650	60/14213	0.0166667	0.364436	-1.07998	0.940076	0.992508	0.992508	Cib1	1	no
GO:0045005	DNA-templated DNA replication maintenance of fidelity	1/650	60/14213	0.0166667	0.364436	-1.07998	0.940076	0.992508	0.992508	Tipin	1	no
GO:0060760	positive regulation of response to cytokine stimulus	1/650	60/14213	0.0166667	0.364436	-1.07998	0.940076	0.992508	0.992508	Crebrf	1	no
GO:1903409	reactive oxygen species biosynthetic process	1/650	60/14213	0.0166667	0.364436	-1.07998	0.940076	0.992508	0.992508	Zfp13	1	no
GO:0002824	positive regulation of adaptive immune response based on somatic recombination of immune receptors built from immunoglobulin superfamily domains	2/650	97/14213	0.0206186	0.450849	-1.18803	0.940348	0.992508	0.992508	Fcgr3/Brd2	2	no
GO:0032355	response to estradiol	2/650	97/14213	0.0206186	0.450849	-1.18803	0.940348	0.992508	0.992508	Sfrp1/Gstp1	2	no
GO:0000375	RNA splicing, via transesterification reactions	8/650	276/14213	0.0289855	0.633802	-1.34491	0.940441	0.992508	0.992508	Cirbp/Rbm3/Snrnp25/Srsf5/Arglu1/Rbm22/Gemin8/Mfap1a	8	no
GO:0006493	protein O-linked glycosylation	3/650	130/14213	0.0230769	0.504604	-1.24218	0.940529	0.992508	0.992508	Galnt16/Hs3st3a1/Vegfb	3	no
GO:0032479	regulation of type I interferon production	3/650	130/14213	0.0230769	0.504604	-1.24218	0.940529	0.992508	0.992508	Rnf26/Sirpa/Ufd1	3	no
GO:0032606	type I interferon production	3/650	130/14213	0.0230769	0.504604	-1.24218	0.940529	0.992508	0.992508	Rnf26/Sirpa/Ufd1	3	no
GO:0007346	regulation of mitotic cell cycle	15/650	464/14213	0.0323276	0.70688	-1.40532	0.941746	0.992508	0.992508	Fam107a/Cdk10/Fbxo7/Usp2/Cul9/Nop53/Foxo4/Tom1l2/Rpl17/Fbxo31/Hspa2/Fgfr3/Tipin/Ctc1/Brsk1	15	no
GO:0043244	regulation of protein-containing complex disassembly	3/650	131/14213	0.0229008	0.500752	-1.25669	0.942523	0.992508	0.992508	Diaph3/Fyco1/Cib1	3	no
GO:0030516	regulation of axon extension	2/650	98/14213	0.0204082	0.446248	-1.20419	0.942608	0.992508	0.992508	Mt3/Draxin	2	no
GO:0071482	cellular response to light stimulus	2/650	98/14213	0.0204082	0.446248	-1.20419	0.942608	0.992508	0.992508	Slc24a4/Gpr88	2	no
GO:0002011	morphogenesis of an epithelial sheet	1/650	61/14213	0.0163934	0.358462	-1.09922	0.942828	0.992508	0.992508	Lrg1	1	no
GO:0015986	proton motive force-driven ATP synthesis	1/650	61/14213	0.0163934	0.358462	-1.09922	0.942828	0.992508	0.992508	Ndufa6	1	no
GO:0032637	interleukin-8 production	1/650	61/14213	0.0163934	0.358462	-1.09922	0.942828	0.992508	0.992508	Tlr1	1	no
GO:0032677	regulation of interleukin-8 production	1/650	61/14213	0.0163934	0.358462	-1.09922	0.942828	0.992508	0.992508	Tlr1	1	no
GO:0072348	sulfur compound transport	1/650	61/14213	0.0163934	0.358462	-1.09922	0.942828	0.992508	0.992508	Slc27a1	1	no
GO:0120192	tight junction assembly	1/650	61/14213	0.0163934	0.358462	-1.09922	0.942828	0.992508	0.992508	Pkp2	1	no
GO:1904063	negative regulation of cation transmembrane transport	1/650	61/14213	0.0163934	0.358462	-1.09922	0.942828	0.992508	0.992508	Zfas1	1	no
GO:0040029	epigenetic regulation of gene expression	7/650	250/14213	0.028	0.612252	-1.35405	0.943254	0.992508	0.992508	Ezh1/Wbp2/Suv39h1/Ehmt2/Lhx2/Tle6/Hdac5	7	no
GO:0007411	axon guidance	6/650	222/14213	0.027027	0.590977	-1.34464	0.943969	0.992508	0.992508	Matn2/Diaph1/Kifc2/Ndp/Draxin/Lhx2	6	no
GO:1900180	regulation of protein localization to nucleus	4/650	163/14213	0.0245399	0.536593	-1.30264	0.944116	0.992508	0.992508	Src/Glul/Lzts2/Rbm22	4	no
GO:0007059	chromosome segregation	12/650	388/14213	0.0309278	0.676273	-1.41537	0.945112	0.992508	0.992508	Spag5/Cenph/Cpeb1/Diaph3/Ehmt2/Lzts2/Tubgcp2/Psrc1/Itgb3bp/Arhgef10/Tubg2/Akap8l	12	no
GO:0006406	mRNA export from nucleus	1/650	62/14213	0.016129	0.35268	-1.11822	0.945454	0.992508	0.992508	Akap8l	1	no
GO:0006513	protein monoubiquitination	1/650	62/14213	0.016129	0.35268	-1.11822	0.945454	0.992508	0.992508	Neurl1a	1	no
GO:0032608	interferon-beta production	1/650	62/14213	0.016129	0.35268	-1.11822	0.945454	0.992508	0.992508	Sirpa	1	no
GO:0032648	regulation of interferon-beta production	1/650	62/14213	0.016129	0.35268	-1.11822	0.945454	0.992508	0.992508	Sirpa	1	no
GO:0070585	protein localization to mitochondrion	1/650	62/14213	0.016129	0.35268	-1.11822	0.945454	0.992508	0.992508	Pink1	1	no
GO:0097352	autophagosome maturation	1/650	62/14213	0.016129	0.35268	-1.11822	0.945454	0.992508	0.992508	Fyco1	1	no
GO:0097485	neuron projection guidance	6/650	223/14213	0.0269058	0.588327	-1.35645	0.945477	0.992508	0.992508	Matn2/Diaph1/Kifc2/Ndp/Draxin/Lhx2	6	no
GO:1990138	neuron projection extension	5/650	194/14213	0.0257732	0.563561	-1.3399	0.945764	0.992508	0.992508	Rasal1/Mt3/Draxin/Lhx2/Cacng7	5	no
GO:0006029	proteoglycan metabolic process	2/650	100/14213	0.02	0.437323	-1.23611	0.946885	0.992508	0.992508	Hs3st3a1/Hexb	2	no
GO:0009206	purine ribonucleoside triphosphate biosynthetic process	2/650	100/14213	0.02	0.437323	-1.23611	0.946885	0.992508	0.992508	Ndufa6/Nme5	2	no
GO:1903828	negative regulation of protein localization	6/650	224/14213	0.0267857	0.585701	-1.36821	0.946949	0.992508	0.992508	Idh2/Srebf1/Sirt4/Lzts2/Tbc1d1/Adra2a	6	no
GO:0034766	negative regulation of monoatomic ion transmembrane transport	1/650	63/14213	0.015873	0.347082	-1.13699	0.947959	0.992508	0.992508	Zfas1	1	no
GO:0042773	ATP synthesis coupled electron transport	1/650	63/14213	0.015873	0.347082	-1.13699	0.947959	0.992508	0.992508	Pink1	1	no
GO:0042775	mitochondrial ATP synthesis coupled electron transport	1/650	63/14213	0.015873	0.347082	-1.13699	0.947959	0.992508	0.992508	Pink1	1	no
GO:0044788	host-mediated perturbation of viral process	1/650	63/14213	0.015873	0.347082	-1.13699	0.947959	0.992508	0.992508	Inpp5k	1	no
GO:0050830	defense response to Gram-positive bacterium	1/650	63/14213	0.015873	0.347082	-1.13699	0.947959	0.992508	0.992508	Vip	1	no
GO:1904892	regulation of receptor signaling pathway via STAT	1/650	63/14213	0.015873	0.347082	-1.13699	0.947959	0.992508	0.992508	Socs3	1	no
GO:0070665	positive regulation of leukocyte proliferation	3/650	134/14213	0.0223881	0.489541	-1.29967	0.948141	0.992508	0.992508	Mapk3/Kitl/Vtcn1	3	no
GO:0008361	regulation of cell size	5/650	196/14213	0.0255102	0.55781	-1.36463	0.948837	0.992508	0.992508	Src/Mt3/Rapgef3/Draxin/Slc12a9	5	no
GO:0022409	positive regulation of cell-cell adhesion	7/650	254/14213	0.0275591	0.602611	-1.39898	0.948847	0.992508	0.992508	Kitl/Vtcn1/Chst2/Sirpa/Cited2/Cd83/Brd2	7	no
GO:0006939	smooth muscle contraction	2/650	101/14213	0.019802	0.432993	-1.25188	0.948909	0.992508	0.992508	Npy2r/Adra2a	2	no
GO:0009145	purine nucleoside triphosphate biosynthetic process	2/650	101/14213	0.019802	0.432993	-1.25188	0.948909	0.992508	0.992508	Ndufa6/Nme5	2	no
GO:0045582	positive regulation of T cell differentiation	2/650	101/14213	0.019802	0.432993	-1.25188	0.948909	0.992508	0.992508	Cd83/Brd2	2	no
GO:1902904	negative regulation of supramolecular fiber organization	4/650	166/14213	0.0240964	0.526895	-1.34223	0.949132	0.992508	0.992508	Inpp5k/Sgk1/Diaph3/Cib1	4	no
GO:0007098	centrosome cycle	3/650	135/14213	0.0222222	0.485915	-1.31383	0.949897	0.992562	0.992562	Brsk1/Chd3/Arhgef10	3	no
GO:0051604	protein maturation	16/650	498/14213	0.0321285	0.702527	-1.47935	0.950099	0.992562	0.992562	Ccbe1/Fkbp5/Src/Zmynd10/Pcsk4/Lmf2/Sirt4/Hspa2/Spg7/Rnf123/Lipt1/Dnajb1/Dnajb2/Pdrg1/Capn2/Pigt	16	no
GO:1901990	regulation of mitotic cell cycle phase transition	9/650	311/14213	0.0289389	0.632783	-1.43341	0.950157	0.992562	0.992562	Fam107a/Fbxo7/Nop53/Foxo4/Rpl17/Fbxo31/Hspa2/Ctc1/Brsk1	9	no
GO:0034394	protein localization to cell surface	1/650	64/14213	0.015625	0.341659	-1.15554	0.95035	0.992562	0.992562	Kcnab2	1	no
GO:2001244	positive regulation of intrinsic apoptotic signaling pathway	1/650	64/14213	0.015625	0.341659	-1.15554	0.95035	0.992562	0.992562	Bok	1	no
GO:0051494	negative regulation of cytoskeleton organization	4/650	167/14213	0.0239521	0.52374	-1.35529	0.95071	0.992606	0.992606	Inpp5k/Sgk1/Diaph3/Cib1	4	no
GO:1900182	positive regulation of protein localization to nucleus	2/650	102/14213	0.0196078	0.428748	-1.26752	0.950859	0.992606	0.992606	Src/Rbm22	2	no
GO:0010212	response to ionizing radiation	3/650	136/14213	0.0220588	0.482342	-1.3279	0.951597	0.992619	0.992619	Rhob/Smad3/Sfrp1	3	no
GO:1903313	positive regulation of mRNA metabolic process	3/650	136/14213	0.0220588	0.482342	-1.3279	0.951597	0.992619	0.992619	Cirbp/Rbm3/Rida	3	no
GO:0008380	RNA splicing	13/650	421/14213	0.0308789	0.675202	-1.48097	0.952045	0.992619	0.992619	Cirbp/Rbm3/Snrnp25/Clk1/Clk4/Srsf5/Arglu1/Ttf2/Rbm22/Scaf1/Usb1/Gemin8/Mfap1a	13	no
GO:0002285	lymphocyte activation involved in immune response	4/650	168/14213	0.0238095	0.520623	-1.36829	0.952243	0.992619	0.992619	Gadd45g/Ptk2b/Ddrgk1/Brd2	4	no
GO:0035051	cardiocyte differentiation	4/650	168/14213	0.0238095	0.520623	-1.36829	0.952243	0.992619	0.992619	Mapk3/Cby1/Pdcd4/Cited2	4	no
GO:0002709	regulation of T cell mediated immunity	1/650	65/14213	0.0153846	0.336402	-1.17387	0.952631	0.992619	0.992619	Mapk3	1	no
GO:1901657	glycosyl compound metabolic process	1/650	65/14213	0.0153846	0.336402	-1.17387	0.952631	0.992619	0.992619	Tk2	1	no
GO:0016525	negative regulation of angiogenesis	2/650	103/14213	0.0194175	0.424586	-1.28305	0.952737	0.992619	0.992619	Foxo4/Epn1	2	no
GO:0002252	immune effector process	15/650	475/14213	0.0315789	0.69051	-1.50189	0.953122	0.992661	0.992661	C1qb/C1qa/Mapk3/C1qc/Pla2g3/Hc/Gadd45g/Ptk2b/Fcgr3/Plekhm2/Ddrgk1/Lag3/Stxbp2/Brd2/Klri1	15	no
GO:0031507	heterochromatin formation	3/650	137/14213	0.0218978	0.478821	-1.34188	0.953244	0.992661	0.992661	Ezh1/Suv39h1/Ehmt2	3	no
GO:0045814	negative regulation of gene expression, epigenetic	4/650	169/14213	0.0236686	0.517542	-1.38122	0.953732	0.992927	0.992927	Ezh1/Suv39h1/Ehmt2/Lhx2	4	no
GO:0021954	central nervous system neuron development	2/650	104/14213	0.0192308	0.420503	-1.29845	0.954547	0.993047	0.993047	Bhlhe22/Draxin	2	no
GO:0043255	regulation of carbohydrate biosynthetic process	2/650	104/14213	0.0192308	0.420503	-1.29845	0.954547	0.993047	0.993047	Pdk2/Inpp5k	2	no
GO:0070936	protein K48-linked ubiquitination	2/650	104/14213	0.0192308	0.420503	-1.29845	0.954547	0.993047	0.993047	Fbxo7/Foxo4	2	no
GO:0009101	glycoprotein biosynthetic process	7/650	259/14213	0.027027	0.590977	-1.4543	0.955144	0.993424	0.993424	Galnt16/Hs3st3a1/Hexb/Vegfb/Itm2c/Mgat5b/Ramp1	7	no
GO:0009201	ribonucleoside triphosphate biosynthetic process	2/650	105/14213	0.0190476	0.416498	-1.31374	0.956291	0.994131	0.994131	Ndufa6/Nme5	2	no
GO:0055017	cardiac muscle tissue growth	2/650	105/14213	0.0190476	0.416498	-1.31374	0.956291	0.994131	0.994131	Gli1/Cited2	2	no
GO:0050770	regulation of axonogenesis	4/650	171/14213	0.0233918	0.511489	-1.4069	0.956583	0.994193	0.994193	Mt3/Draxin/Plxnb2/Brsk1	4	no
GO:0048146	positive regulation of fibroblast proliferation	1/650	67/14213	0.0149254	0.326361	-1.20991	0.956884	0.994262	0.994262	Ctc1	1	no
GO:0002821	positive regulation of adaptive immune response	2/650	106/14213	0.0188679	0.412569	-1.32892	0.95797	0.994905	0.994905	Fcgr3/Brd2	2	no
GO:0046620	regulation of organ growth	2/650	106/14213	0.0188679	0.412569	-1.32892	0.95797	0.994905	0.994905	Gli1/Cited2	2	no
GO:0030166	proteoglycan biosynthetic process	1/650	68/14213	0.0147059	0.321561	-1.22764	0.958865	0.995106	0.995106	Hs3st3a1	1	no
GO:0033627	cell adhesion mediated by integrin	1/650	68/14213	0.0147059	0.321561	-1.22764	0.958865	0.995106	0.995106	Cib1	1	no
GO:0060411	cardiac septum morphogenesis	1/650	68/14213	0.0147059	0.321561	-1.22764	0.958865	0.995106	0.995106	Cited2	1	no
GO:0120032	regulation of plasma membrane bounded cell projection assembly	5/650	204/14213	0.0245098	0.535935	-1.46149	0.959612	0.995611	0.995611	Cdk10/Zmynd10/Hap1/Neurl1a/Cdkl1	5	no
GO:0031644	regulation of nervous system process	3/650	142/14213	0.0211268	0.461961	-1.41059	0.960721	0.995611	0.995611	Ptk2b/Cux2/Npy2r	3	no
GO:0090150	establishment of protein localization to membrane	7/650	264/14213	0.0265152	0.579784	-1.50872	0.960736	0.995611	0.995611	Arl6ip1/Inpp5k/Rtp1/Zdhhc4/Emc8/Prnp/Cib1	7	no
GO:0002224	toll-like receptor signaling pathway	1/650	69/14213	0.0144928	0.316901	-1.24517	0.960755	0.995611	0.995611	Tlr1	1	no
GO:0022029	telencephalon cell migration	1/650	69/14213	0.0144928	0.316901	-1.24517	0.960755	0.995611	0.995611	Sun2	1	no
GO:0120193	tight junction organization	1/650	69/14213	0.0144928	0.316901	-1.24517	0.960755	0.995611	0.995611	Pkp2	1	no
GO:0007528	neuromuscular junction development	1/650	70/14213	0.0142857	0.312374	-1.26252	0.962559	0.996842	0.996842	Dok7	1	no
GO:0051149	positive regulation of muscle cell differentiation	1/650	70/14213	0.0142857	0.312374	-1.26252	0.962559	0.996842	0.996842	Thra	1	no
GO:0003279	cardiac septum development	2/650	109/14213	0.0183486	0.401214	-1.37379	0.962646	0.996842	0.996842	Cited2/Pde2a	2	no
GO:0090068	positive regulation of cell cycle process	6/650	237/14213	0.0253165	0.553574	-1.51719	0.963086	0.997055	0.997055	Spag5/Gli1/Wnt4/Rpl17/Hspa2/Npr2	6	no
GO:0002366	leukocyte activation involved in immune response	6/650	238/14213	0.0252101	0.551248	-1.52836	0.96412	0.997487	0.997487	Pla2g3/Gadd45g/Ptk2b/Ddrgk1/Stxbp2/Brd2	6	no
GO:0032206	positive regulation of telomere maintenance	1/650	71/14213	0.0140845	0.307974	-1.27968	0.964279	0.997487	0.997487	Mapk3	1	no
GO:0099072	regulation of postsynaptic membrane neurotransmitter receptor levels	4/650	178/14213	0.0224719	0.491374	-1.49489	0.965333	0.997487	0.997487	Nptx1/Hap1/Dok7/Cacng7	4	no
GO:0006413	translational initiation	3/650	146/14213	0.0205479	0.449305	-1.46418	0.965878	0.997487	0.997487	Eif3f/Eif4b/Eif1b	3	no
GO:0014823	response to activity	1/650	72/14213	0.0138889	0.303697	-1.29667	0.965921	0.997487	0.997487	Capn3	1	no
GO:0016441	post-transcriptional gene silencing	1/650	72/14213	0.0138889	0.303697	-1.29667	0.965921	0.997487	0.997487	Endou	1	no
GO:0030330	DNA damage response, signal transduction by p53 class mediator	1/650	72/14213	0.0138889	0.303697	-1.29667	0.965921	0.997487	0.997487	Fbxo31	1	no
GO:0032272	negative regulation of protein polymerization	1/650	72/14213	0.0138889	0.303697	-1.29667	0.965921	0.997487	0.997487	Sgk1	1	no
GO:0051865	protein autoubiquitination	1/650	72/14213	0.0138889	0.303697	-1.29667	0.965921	0.997487	0.997487	Rnf141	1	no
GO:0007409	axonogenesis	14/650	464/14213	0.0301724	0.659755	-1.63126	0.966044	0.997487	0.997487	Matn2/Diaph1/Bhlhe22/Kifc2/Ndp/Nptx1/Mt3/Draxin/Lhx2/Fgfr3/Plxnb2/Brsk1/Spg21/Npr2	14	no
GO:0000819	sister chromatid segregation	5/650	210/14213	0.0238095	0.520623	-1.53209	0.966284	0.997487	0.997487	Spag5/Psrc1/Arhgef10/Tubg2/Akap8l	5	no
GO:0006397	mRNA processing	14/650	465/14213	0.0301075	0.658336	-1.63988	0.966763	0.997487	0.997487	Cirbp/Rbm3/Snrnp25/Pcif1/Cpeb1/Srsf5/Arglu1/Ttf2/Rbm22/Scaf1/Adarb2/Gemin8/Akap8l/Mfap1a	14	no
GO:0009142	nucleoside triphosphate biosynthetic process	2/650	112/14213	0.0178571	0.390467	-1.41771	0.96682	0.997487	0.997487	Ndufa6/Nme5	2	no
GO:0038061	non-canonical NF-kappaB signal transduction	2/650	112/14213	0.0178571	0.390467	-1.41771	0.96682	0.997487	0.997487	Tlr1/Pdcd4	2	no
GO:0031023	microtubule organizing center organization	3/650	147/14213	0.0204082	0.446248	-1.47739	0.967064	0.997487	0.997487	Brsk1/Chd3/Arhgef10	3	no
GO:0006303	double-strand break repair via nonhomologous end joining	1/650	73/14213	0.0136986	0.299536	-1.3135	0.967488	0.997487	0.997487	Poll	1	no
GO:0060395	SMAD protein signal transduction	1/650	73/14213	0.0136986	0.299536	-1.3135	0.967488	0.997487	0.997487	Smad3	1	no
GO:0002263	cell activation involved in immune response	6/650	242/14213	0.0247934	0.542136	-1.57267	0.967997	0.997551	0.997551	Pla2g3/Gadd45g/Ptk2b/Ddrgk1/Stxbp2/Brd2	6	no
GO:0060419	heart growth	2/650	113/14213	0.0176991	0.387012	-1.43215	0.968109	0.997551	0.997551	Gli1/Cited2	2	no
GO:0043254	regulation of protein-containing complex assembly	12/650	413/14213	0.0290557	0.635336	-1.6464	0.968377	0.997551	0.997551	Nphs1/Src/Ptk2b/Nop53/Sgk1/Sox9/Pink1/Epn1/Gnl3l/Thra/Psrc1/Brsk1	12	no
GO:0034109	homotypic cell-cell adhesion	1/650	74/14213	0.0135135	0.295489	-1.33015	0.968982	0.997551	0.997551	Pkp2	1	no
GO:0090307	mitotic spindle assembly	1/650	74/14213	0.0135135	0.295489	-1.33015	0.968982	0.997551	0.997551	Arhgef10	1	no
GO:0000082	G1/S transition of mitotic cell cycle	5/650	214/14213	0.0233645	0.510891	-1.57823	0.970152	0.997551	0.997551	Fam107a/Fbxo7/Id4/Rpl17/Fbxo31	5	no
GO:0045580	regulation of T cell differentiation	3/650	150/14213	0.02	0.437323	-1.5166	0.970392	0.997551	0.997551	Cd83/Lag3/Brd2	3	no
GO:0061387	regulation of extent of cell growth	2/650	115/14213	0.0173913	0.380281	-1.46073	0.970544	0.997551	0.997551	Mt3/Draxin	2	no
GO:1990830	cellular response to leukemia inhibitory factor	2/650	115/14213	0.0173913	0.380281	-1.46073	0.970544	0.997551	0.997551	Socs3/Phc1	2	no
GO:0002697	regulation of immune effector process	8/650	305/14213	0.0262295	0.573538	-1.64818	0.97154	0.997551	0.997551	Mapk3/Pla2g3/Fcgr3/Ddrgk1/Lag3/Stxbp2/Brd2/Klri1	8	no
GO:0030198	extracellular matrix organization	7/650	276/14213	0.0253623	0.554576	-1.63587	0.971676	0.997551	0.997551	Nphs1/Matn2/Spint2/Smad3/Itga8/Sox9/Dmp1	7	no
GO:0043062	extracellular structure organization	7/650	276/14213	0.0253623	0.554576	-1.63587	0.971676	0.997551	0.997551	Nphs1/Matn2/Spint2/Smad3/Itga8/Sox9/Dmp1	7	no
GO:0045229	external encapsulating structure organization	7/650	276/14213	0.0253623	0.554576	-1.63587	0.971676	0.997551	0.997551	Nphs1/Matn2/Spint2/Smad3/Itga8/Sox9/Dmp1	7	no
GO:0050000	chromosome localization	2/650	116/14213	0.0172414	0.377003	-1.47489	0.971693	0.997551	0.997551	Spag5/Psrc1	2	no
GO:0051028	mRNA transport	2/650	116/14213	0.0172414	0.377003	-1.47489	0.971693	0.997551	0.997551	Cpeb1/Akap8l	2	no
GO:0010611	regulation of cardiac muscle hypertrophy	1/650	76/14213	0.0131579	0.287713	-1.36298	0.971769	0.997551	0.997551	Smad3	1	no
GO:0042306	regulation of protein import into nucleus	1/650	76/14213	0.0131579	0.287713	-1.36298	0.971769	0.997551	0.997551	Rbm22	1	no
GO:0071806	protein transmembrane transport	1/650	76/14213	0.0131579	0.287713	-1.36298	0.971769	0.997551	0.997551	Dtnbp1	1	no
GO:0045787	positive regulation of cell cycle	8/650	306/14213	0.0261438	0.571664	-1.65819	0.972283	0.997839	0.997839	Spag5/Gli1/Wnt4/Usp2/Rpl17/Hspa2/Cited2/Npr2	8	no
GO:0050671	positive regulation of lymphocyte proliferation	2/650	117/14213	0.017094	0.37378	-1.48894	0.972799	0.997887	0.997887	Kitl/Vtcn1	2	no
GO:1990823	response to leukemia inhibitory factor	2/650	117/14213	0.017094	0.37378	-1.48894	0.972799	0.997887	0.997887	Socs3/Phc1	2	no
GO:0002822	regulation of adaptive immune response based on somatic recombination of immune receptors built from immunoglobulin superfamily domains	3/650	153/14213	0.0196078	0.428748	-1.5552	0.973401	0.998264	0.998264	Mapk3/Fcgr3/Brd2	3	no
GO:0070227	lymphocyte apoptotic process	1/650	78/14213	0.0128205	0.280335	-1.3952	0.974305	0.998718	0.998718	Tsc22d3	1	no
GO:0032271	regulation of protein polymerization	4/650	188/14213	0.0212766	0.465237	-1.61583	0.97502	0.998718	0.998718	Nphs1/Ptk2b/Sgk1/Psrc1	4	no
GO:0050670	regulation of lymphocyte proliferation	4/650	188/14213	0.0212766	0.465237	-1.61583	0.97502	0.998718	0.998718	Sdc4/Kitl/Vtcn1/Prnp	4	no
GO:0033044	regulation of chromosome organization	5/650	220/14213	0.0227273	0.496958	-1.64614	0.975189	0.998718	0.998718	Mapk3/Src/Smg6/Ctc1/Gnl3l	5	no
GO:0006405	RNA export from nucleus	1/650	79/14213	0.0126582	0.276787	-1.41109	0.975487	0.998718	0.998718	Akap8l	1	no
GO:0014743	regulation of muscle hypertrophy	1/650	79/14213	0.0126582	0.276787	-1.41109	0.975487	0.998718	0.998718	Smad3	1	no
GO:0019229	regulation of vasoconstriction	1/650	79/14213	0.0126582	0.276787	-1.41109	0.975487	0.998718	0.998718	Adra2a	1	no
GO:0032946	positive regulation of mononuclear cell proliferation	2/650	120/14213	0.0166667	0.364436	-1.53058	0.975873	0.998793	0.998793	Kitl/Vtcn1	2	no
GO:0000209	protein polyubiquitination	7/650	282/14213	0.0248227	0.542777	-1.69773	0.976029	0.998793	0.998793	Rnf26/Fbxo7/Rnf31/Foxo4/Rnf123/Rnf167/Castor1	7	no
GO:0043113	receptor clustering	1/650	80/14213	0.0125	0.273327	-1.42683	0.976614	0.998882	0.998882	Dok7	1	no
GO:0098813	nuclear chromosome segregation	7/650	283/14213	0.024735	0.540859	-1.70793	0.976692	0.998882	0.998882	Spag5/Cpeb1/Ehmt2/Psrc1/Arhgef10/Tubg2/Akap8l	7	no
GO:0031047	regulatory ncRNA-mediated gene silencing	2/650	121/14213	0.0165289	0.361424	-1.54428	0.97682	0.998882	0.998882	Rbm3/Gpat2	2	no
GO:0051054	positive regulation of DNA metabolic process	7/650	284/14213	0.0246479	0.538954	-1.7181	0.977338	0.999144	0.999144	Gli1/Mapk3/Igfbp3/Ptk2b/Ctc1/Hdac10/Brpf3	7	no
GO:0019079	viral genome replication	1/650	81/14213	0.0123457	0.269953	-1.44244	0.97769	0.999144	0.999144	Inpp5k	1	no
GO:0046631	alpha-beta T cell activation	3/650	158/14213	0.0189873	0.41518	-1.61824	0.977781	0.999144	0.999144	Gadd45g/Cd83/Brd2	3	no
GO:0032944	regulation of mononuclear cell proliferation	4/650	192/14213	0.0208333	0.455545	-1.66276	0.978132	0.999263	0.999263	Sdc4/Kitl/Vtcn1/Prnp	4	no
GO:0070534	protein K63-linked ubiquitination	1/650	82/14213	0.0121951	0.26666	-1.45791	0.978716	0.999336	0.999336	Rnf167	1	no
GO:1901222	regulation of non-canonical NF-kappaB signal transduction	1/650	82/14213	0.0121951	0.26666	-1.45791	0.978716	0.999336	0.999336	Pdcd4	1	no
GO:1904375	regulation of protein localization to cell periphery	3/650	160/14213	0.01875	0.40999	-1.64301	0.979333	0.999336	0.999336	Ezr/Prnp/Cib1	3	no
GO:0043112	receptor metabolic process	1/650	83/14213	0.0120482	0.263448	-1.47326	0.979695	0.999336	0.999336	Mvb12a	1	no
GO:0014015	positive regulation of gliogenesis	1/650	84/14213	0.0119048	0.260311	-1.48847	0.980629	0.999336	0.999336	Enpp2	1	no
GO:0098876	vesicle-mediated transport to the plasma membrane	3/650	163/14213	0.0184049	0.402445	-1.67973	0.981469	0.999336	0.999336	Pla2g3/Wipf3/Dennd1a	3	no
GO:0030833	regulation of actin filament polymerization	2/650	127/14213	0.015748	0.344349	-1.62475	0.981794	0.999336	0.999336	Nphs1/Ptk2b	2	no
GO:0032543	mitochondrial translation	2/650	127/14213	0.015748	0.344349	-1.62475	0.981794	0.999336	0.999336	Dars2/Dap3	2	no
GO:0002456	T cell mediated immunity	1/650	86/14213	0.0116279	0.254258	-1.51852	0.98237	0.999336	0.999336	Mapk3	1	no
GO:0045824	negative regulation of innate immune response	1/650	86/14213	0.0116279	0.254258	-1.51852	0.98237	0.999336	0.999336	Trafd1	1	no
GO:0033077	T cell differentiation in thymus	1/650	87/14213	0.0114943	0.251335	-1.53336	0.983181	0.999336	0.999336	Wnt4	1	no
GO:0033108	mitochondrial respiratory chain complex assembly	1/650	88/14213	0.0113636	0.248479	-1.54808	0.983955	0.999336	0.999336	Ndufa6	1	no
GO:1903900	regulation of viral life cycle	1/650	88/14213	0.0113636	0.248479	-1.54808	0.983955	0.999336	0.999336	Inpp5k	1	no
GO:0002819	regulation of adaptive immune response	3/650	168/14213	0.0178571	0.390467	-1.73979	0.984569	0.999336	0.999336	Mapk3/Fcgr3/Brd2	3	no
GO:0035150	regulation of tube size	3/650	168/14213	0.0178571	0.390467	-1.73979	0.984569	0.999336	0.999336	Src/S100a1/Adra2a	3	no
GO:0035296	regulation of tube diameter	3/650	168/14213	0.0178571	0.390467	-1.73979	0.984569	0.999336	0.999336	Src/S100a1/Adra2a	3	no
GO:0097746	blood vessel diameter maintenance	3/650	168/14213	0.0178571	0.390467	-1.73979	0.984569	0.999336	0.999336	Src/S100a1/Adra2a	3	no
GO:0048738	cardiac muscle tissue development	5/650	236/14213	0.0211864	0.463266	-1.82018	0.985019	0.999336	0.999336	Pkp2/Gli1/Cby1/Tnnt2/Cited2	5	no
GO:0003073	regulation of systemic arterial blood pressure	1/650	91/14213	0.010989	0.240287	-1.59158	0.98607	0.999336	0.999336	Comt	1	no
GO:0006754	ATP biosynthetic process	1/650	91/14213	0.010989	0.240287	-1.59158	0.98607	0.999336	0.999336	Ndufa6	1	no
GO:0050886	endocrine process	1/650	91/14213	0.010989	0.240287	-1.59158	0.98607	0.999336	0.999336	Comt	1	no
GO:0000910	cytokinesis	3/650	171/14213	0.0175439	0.383617	-1.77517	0.986183	0.999336	0.999336	Rhob/Myh14/Lzts2	3	no
GO:0045471	response to ethanol	2/650	134/14213	0.0149254	0.326361	-1.71514	0.986295	0.999336	0.999336	Srebf1/Gstp1	2	no
GO:0008217	regulation of blood pressure	3/650	172/14213	0.0174419	0.381386	-1.78686	0.986685	0.999336	0.999336	Comt/Smad3/Tac2	3	no
GO:0045666	positive regulation of neuron differentiation	1/650	93/14213	0.0107527	0.23512	-1.62003	0.987323	0.999336	0.999336	Tle6	1	no
GO:0051851	host-mediated perturbation of symbiont process	1/650	93/14213	0.0107527	0.23512	-1.62003	0.987323	0.999336	0.999336	Inpp5k	1	no
GO:0000724	double-strand break repair via homologous recombination	3/650	174/14213	0.0172414	0.377003	-1.81009	0.987635	0.999336	0.999336	Mcm8/Poll/Rad52	3	no
GO:0050772	positive regulation of axonogenesis	1/650	94/14213	0.0106383	0.232619	-1.6341	0.987907	0.999336	0.999336	Plxnb2	1	no
GO:0030534	adult behavior	3/650	175/14213	0.0171429	0.374848	-1.82162	0.988086	0.999336	0.999336	Tshr/Ehmt2/Ppp1r1b	3	no
GO:0032535	regulation of cellular component size	9/650	367/14213	0.0245232	0.536227	-1.97053	0.988173	0.999336	0.999336	Nphs1/Src/Ezr/Ptk2b/Mt3/Rapgef3/Draxin/Slc12a9/Hp1bp3	9	no
GO:0030216	keratinocyte differentiation	1/650	95/14213	0.0105263	0.23017	-1.64807	0.988463	0.999336	0.999336	Tgm3	1	no
GO:0034504	protein localization to nucleus	8/650	339/14213	0.0235988	0.516015	-1.97441	0.988803	0.999336	0.999336	Sun2/Src/Rpain/Nop53/Sox9/Glul/Lzts2/Rbm22	8	no
GO:0050657	nucleic acid transport	2/650	139/14213	0.0143885	0.314621	-1.77761	0.988827	0.999336	0.999336	Cpeb1/Akap8l	2	no
GO:0050658	RNA transport	2/650	139/14213	0.0143885	0.314621	-1.77761	0.988827	0.999336	0.999336	Cpeb1/Akap8l	2	no
GO:0042310	vasoconstriction	1/650	96/14213	0.0104167	0.227772	-1.66194	0.988994	0.999336	0.999336	Adra2a	1	no
GO:0061157	mRNA destabilization	1/650	96/14213	0.0104167	0.227772	-1.66194	0.988994	0.999336	0.999336	Rida	1	no
GO:0007266	Rho protein signal transduction	2/650	140/14213	0.0142857	0.312374	-1.7899	0.989276	0.999336	0.999336	Arhgap30/Arhgef10	2	no
GO:0000725	recombinational repair	3/650	179/14213	0.0167598	0.366472	-1.86727	0.989735	0.999336	0.999336	Mcm8/Poll/Rad52	3	no
GO:0035821	modulation of process of another organism	1/650	98/14213	0.0102041	0.223124	-1.68939	0.989985	0.999336	0.999336	Inpp5k	1	no
GO:0051236	establishment of RNA localization	2/650	142/14213	0.0140845	0.307974	-1.81431	0.990121	0.999336	0.999336	Cpeb1/Akap8l	2	no
GO:0046651	lymphocyte proliferation	5/650	249/14213	0.0200803	0.439079	-1.9548	0.990171	0.999336	0.999336	Sdc4/Wnt4/Kitl/Vtcn1/Prnp	5	no
GO:2001252	positive regulation of chromosome organization	1/650	100/14213	0.01	0.218662	-1.71647	0.990886	0.999336	0.999336	Mapk3	1	no
GO:0042110	T cell activation	12/650	466/14213	0.0257511	0.563077	-2.09943	0.991206	0.999336	0.999336	Sdc4/Mapk3/Wnt4/Smad3/Gadd45g/Kitl/Vtcn1/Sirpa/Cd83/Prnp/Lag3/Brd2	12	no
GO:0050779	RNA destabilization	1/650	101/14213	0.00990099	0.216497	-1.72987	0.991306	0.999336	0.999336	Rida	1	no
GO:0032984	protein-containing complex disassembly	5/650	254/14213	0.019685	0.430436	-2.00511	0.991662	0.999336	0.999336	Eef2k/Sgk1/Diaph3/Fyco1/Cib1	5	no
GO:0008344	adult locomotory behavior	1/650	102/14213	0.00980392	0.214374	-1.74318	0.991706	0.999336	0.999336	Tshr	1	no
GO:0061014	positive regulation of mRNA catabolic process	1/650	102/14213	0.00980392	0.214374	-1.74318	0.991706	0.999336	0.999336	Rida	1	no
GO:0032943	mononuclear cell proliferation	5/650	255/14213	0.0196078	0.428748	-2.01508	0.991934	0.999336	0.999336	Sdc4/Wnt4/Kitl/Vtcn1/Prnp	5	no
GO:0007156	homophilic cell adhesion via plasma membrane adhesion molecules	2/650	147/14213	0.0136054	0.297499	-1.87425	0.991959	0.999336	0.999336	Amigo2/Plxnb2	2	no
GO:0008064	regulation of actin polymerization or depolymerization	2/650	147/14213	0.0136054	0.297499	-1.87425	0.991959	0.999336	0.999336	Nphs1/Ptk2b	2	no
GO:0043502	regulation of muscle adaptation	1/650	103/14213	0.00970874	0.212293	-1.75641	0.992088	0.999336	0.999336	Smad3	1	no
GO:0044772	mitotic cell cycle phase transition	10/650	412/14213	0.0242718	0.530732	-2.11602	0.9922	0.999336	0.999336	Fam107a/Fbxo7/Nop53/Foxo4/Id4/Rpl17/Fbxo31/Hspa2/Ctc1/Brsk1	10	no
GO:0003300	cardiac muscle hypertrophy	1/650	104/14213	0.00961538	0.210251	-1.76955	0.992453	0.999336	0.999336	Smad3	1	no
GO:0055006	cardiac cell development	1/650	105/14213	0.00952381	0.208249	-1.78261	0.9928	0.999336	0.999336	Pdcd4	1	no
GO:0030832	regulation of actin filament length	2/650	150/14213	0.0133333	0.291549	-1.90951	0.992897	0.999336	0.999336	Nphs1/Ptk2b	2	no
GO:0008630	intrinsic apoptotic signaling pathway in response to DNA damage	1/650	107/14213	0.00934579	0.204357	-1.80848	0.993448	0.999336	0.999336	Bok	1	no
GO:0002698	negative regulation of immune effector process	1/650	108/14213	0.00925926	0.202464	-1.8213	0.99375	0.999336	0.999336	Mapk3	1	no
GO:0014897	striated muscle hypertrophy	1/650	108/14213	0.00925926	0.202464	-1.8213	0.99375	0.999336	0.999336	Smad3	1	no
GO:0006892	post-Golgi vesicle-mediated transport	1/650	109/14213	0.00917431	0.200607	-1.83404	0.994038	0.999336	0.999336	Ap1g2	1	no
GO:0014896	muscle hypertrophy	1/650	110/14213	0.00909091	0.198783	-1.8467	0.994313	0.999336	0.999336	Smad3	1	no
GO:0048661	positive regulation of smooth muscle cell proliferation	1/650	111/14213	0.00900901	0.196992	-1.85929	0.994575	0.999336	0.999336	Src	1	no
GO:0050792	regulation of viral process	1/650	115/14213	0.00869565	0.19014	-1.90891	0.995508	0.999336	0.999336	Inpp5k	1	no
GO:0030217	T cell differentiation	5/650	275/14213	0.0181818	0.397566	-2.20842	0.995882	0.999336	0.999336	Wnt4/Gadd45g/Cd83/Lag3/Brd2	5	no
GO:0030326	embryonic limb morphogenesis	1/650	118/14213	0.00847458	0.185306	-1.9454	0.996102	0.999336	0.999336	Pbx2	1	no
GO:0035113	embryonic appendage morphogenesis	1/650	118/14213	0.00847458	0.185306	-1.9454	0.996102	0.999336	0.999336	Pbx2	1	no
GO:0016032	viral process	4/650	242/14213	0.0165289	0.361424	-2.19338	0.99617	0.999336	0.999336	Inpp5k/Eif3f/Mvb12a/Usf1	4	no
GO:0140053	mitochondrial gene expression	2/650	166/14213	0.0120482	0.263448	-2.08964	0.996354	0.999336	0.999336	Dars2/Dap3	2	no
GO:0006403	RNA localization	2/650	167/14213	0.011976	0.26187	-2.10049	0.996504	0.999336	0.999336	Cpeb1/Akap8l	2	no
GO:0006888	endoplasmic reticulum to Golgi vesicle-mediated transport	1/650	121/14213	0.00826446	0.180712	-1.9813	0.996616	0.999336	0.999336	Whamm	1	no
GO:0043500	muscle adaptation	1/650	123/14213	0.00813008	0.177774	-2.00491	0.996921	0.999336	0.999336	Smad3	1	no
GO:0050777	negative regulation of immune response	2/650	172/14213	0.0116279	0.254258	-2.15407	0.997167	0.999336	0.999336	Mapk3/Trafd1	2	no
GO:0048193	Golgi vesicle transport	5/650	287/14213	0.0174216	0.380943	-2.31934	0.997274	0.999336	0.999336	Rufy1/Ap1g2/Sgsm2/Kif1c/Whamm	5	no
GO:0006606	protein import into nucleus	2/650	178/14213	0.011236	0.245687	-2.21698	0.997801	0.999336	0.999336	Rpain/Rbm22	2	no
GO:0009615	response to virus	6/650	328/14213	0.0182927	0.399991	-2.40674	0.997824	0.999336	0.999336	Ifit2/Rnf26/Smad3/Htra1/Serinc5/Gtf2f1	6	no
GO:0006282	regulation of DNA repair	3/650	220/14213	0.0136364	0.298175	-2.29663	0.997866	0.999336	0.999336	Suv39h1/Hdac10/Rad52	3	no
GO:0051607	defense response to virus	4/650	259/14213	0.015444	0.337701	-2.35484	0.99794	0.999336	0.999336	Ifit2/Rnf26/Htra1/Serinc5	4	no
GO:0042742	defense response to bacterium	2/650	181/14213	0.0110497	0.241615	-2.24789	0.998063	0.999336	0.999336	Rnf31/Vip	2	no
GO:0055007	cardiac muscle cell differentiation	1/650	134/14213	0.00746269	0.16318	-2.13061	0.998169	0.999336	0.999336	Cby1	1	no
GO:0072594	establishment of protein localization to organelle	9/650	433/14213	0.0207852	0.454493	-2.52363	0.99824	0.999336	0.999336	Fbxo7/Ndp/Wbp2/Neurl1b/Rpain/Pink1/Srebf1/Sirt4/Rbm22	9	no
GO:0006310	DNA recombination	5/650	301/14213	0.0166113	0.363225	-2.44445	0.998329	0.999336	0.999336	Rpain/Mcm8/Hdac10/Poll/Rad52	5	no
GO:0051170	import into nucleus	2/650	185/14213	0.0108108	0.236391	-2.28858	0.998366	0.999336	0.999336	Rpain/Rbm22	2	no
GO:0001959	regulation of cytokine-mediated signaling pathway	1/650	138/14213	0.00724638	0.15845	-2.17471	0.998485	0.999336	0.999336	Crebrf	1	no
GO:0006913	nucleocytoplasmic transport	6/650	341/14213	0.0175953	0.384742	-2.51751	0.998595	0.999336	0.999336	Rpain/Frat1/Rapgef3/Lzts2/Rbm22/Akap8l	6	no
GO:0051169	nuclear transport	6/650	341/14213	0.0175953	0.384742	-2.51751	0.998595	0.999336	0.999336	Rpain/Frat1/Rapgef3/Lzts2/Rbm22/Akap8l	6	no
GO:0045739	positive regulation of DNA repair	1/650	140/14213	0.00714286	0.156187	-2.19646	0.998621	0.999336	0.999336	Hdac10	1	no
GO:0098742	cell-cell adhesion via plasma-membrane adhesion molecules	3/650	233/14213	0.0128755	0.281538	-2.42066	0.998721	0.999336	0.999336	Crb2/Amigo2/Plxnb2	3	no
GO:0019058	viral life cycle	2/650	194/14213	0.0103093	0.225424	-2.378	0.998887	0.999336	0.999336	Inpp5k/Mvb12a	2	no
GO:0060759	regulation of response to cytokine stimulus	1/650	148/14213	0.00675676	0.147744	-2.28159	0.999056	0.999336	0.999336	Crebrf	1	no
GO:0015931	nucleobase-containing compound transport	2/650	199/14213	0.0100503	0.21976	-2.4265	0.999101	0.999336	0.999336	Cpeb1/Akap8l	2	no
GO:0006302	double-strand break repair	3/650	299/14213	0.0100334	0.219393	-2.9864	0.999912	0.999912	0.999912	Mcm8/Poll/Rad52	3	no
