## Supplementary material for "Sparse Neuronal C4 Elevation Induces Network-Wide Transcriptomic and Lipid-Droplet Remodeling in the Cortical Microenvironment": S9 Table

### Sheet: S9 Table
ID	Description	GeneRatio	BgRatio	RichFactor	FoldEnrichment	zScore	pvalue	p.adjust	qvalue	geneID	Count	significant
GO:0022626	cytosolic ribosome	17/657	110/14401	0.154545	3.38753	5.49568	9.53816e-06	0.0049503	0.00491968	Rps14/Rps24/Rps27/Rpl3/Rps29/Rpl37/Rpl37a/Rps21/Rpl17/Rps23/Rpl21/Rpl36a/Repin1/Rpl5/Rps5/Rpl32/Rpl4	17	yes
GO:0022625	cytosolic large ribosomal subunit	9/657	53/14401	0.169811	3.72215	4.34072	0.000592757	0.135662	0.134823	Rpl3/Rpl37/Rpl37a/Rpl17/Rpl21/Rpl36a/Rpl5/Rpl32/Rpl4	9	no
GO:0044391	ribosomal subunit	18/657	173/14401	0.104046	2.28062	3.70493	0.000942356	0.135662	0.134823	Rbm3/Rps14/Rps24/Rps27/Rpl3/Rps29/Rpl37/Rpl37a/Rps21/Rpl17/Rps23/Rpl21/Dap3/Rpl36a/Rpl5/Rps5/Rpl32/Rpl4	18	no
GO:0022627	cytosolic small ribosomal subunit	7/657	36/14401	0.194444	4.26209	4.28452	0.00104557	0.135662	0.134823	Rps14/Rps24/Rps27/Rps29/Rps21/Rps23/Rps5	7	no
GO:0005840	ribosome	20/657	219/14401	0.0913242	2.00177	3.26608	0.00249666	0.259153	0.25755	Rbm3/Rps14/Rps24/Rps27/Rpl3/Rps29/Rpl37/Rpl37a/Rps21/Rpl17/Rps23/Mt3/Rpl21/Dap3/Rpl36a/Repin1/Rpl5/Rps5/Rpl32/Rpl4	20	no
GO:0097449	astrocyte projection	5/657	25/14401	0.2	4.38387	3.7023	0.00483421	0.418159	0.415573	Hepacam/Ezr/Pink1/Mt3/Mlc1	5	no
GO:0044217	other organism part	4/657	19/14401	0.210526	4.6146	3.44694	0.00962058	0.609652	0.60588	C1qb/C1qa/C1qc/Hc	4	no
GO:0061700	GATOR2 complex	3/657	11/14401	0.272727	5.978	3.61101	0.011849	0.609652	0.60588	Castor2/Sesn1/Castor1	3	no
GO:0005930	axoneme	15/657	172/14401	0.0872093	1.91157	2.62951	0.0122405	0.609652	0.60588	Cfap144/Gli1/Drc1/Cfap91/Cfap36/Dnai1/Drc3/Tekt1/Dync2i2/Rsph4a/Ttll8/Cys1/Cfap54/Tekt4/Nme5	15	no
GO:0097014	ciliary plasm	15/657	173/14401	0.0867052	1.90052	2.60526	0.0128592	0.609652	0.60588	Cfap144/Gli1/Drc1/Cfap91/Cfap36/Dnai1/Drc3/Tekt1/Dync2i2/Rsph4a/Ttll8/Cys1/Cfap54/Tekt4/Nme5	15	no
GO:0015935	small ribosomal subunit	8/657	70/14401	0.114286	2.50507	2.75978	0.014051	0.609652	0.60588	Rps14/Rps24/Rps27/Rps29/Rps21/Rps23/Dap3/Rps5	8	no
GO:0097386	glial cell projection	7/657	57/14401	0.122807	2.69185	2.79815	0.0145378	0.609652	0.60588	Hepacam/Ezr/Pink1/Dnai1/Mt3/Mlc1/Glul	7	no
GO:0097450	astrocyte end-foot	3/657	12/14401	0.25	5.47983	3.39425	0.0152707	0.609652	0.60588	Hepacam/Mt3/Mlc1	3	no
GO:0005811	lipid droplet	9/657	91/14401	0.0989011	2.16785	2.4434	0.0228141	0.729923	0.725408	Plin4/Pnpla7/Pnpla2/Chka/Hsd17b11/Plin3/Cyb5r3/Repin1/Pitpnm1	9	no
GO:0001534	radial spoke	3/657	14/14401	0.214286	4.697	3.02577	0.0236114	0.729923	0.725408	Cfap91/Rsph4a/Nme5	3	no
GO:0106139	symbiont cell surface	3/657	14/14401	0.214286	4.697	3.02577	0.0236114	0.729923	0.725408	C1qb/C1qa/C1qc	3	no
GO:0015934	large ribosomal subunit	10/657	107/14401	0.0934579	2.04854	2.38016	0.0241718	0.729923	0.725408	Rbm3/Rpl3/Rpl37/Rpl37a/Rpl17/Rpl21/Rpl36a/Rpl5/Rpl32/Rpl4	10	no
GO:0098890	extrinsic component of postsynaptic membrane	4/657	25/14401	0.16	3.50709	2.74302	0.0253152	0.729923	0.725408	C1qb/C1qa/C1qc/Fbxo2	4	no
GO:0032838	plasma membrane bounded cell projection cytoplasm	20/657	275/14401	0.0727273	1.59413	2.17494	0.027122	0.740488	0.735908	Cfap144/Gli1/Drc1/Cfap91/Kifc2/Kif1c/Cfap36/Hap1/Dnai1/Drc3/Tekt1/Dync2i2/Rsph4a/Spg7/Ttll8/Cys1/Dtnbp1/Cfap54/Tekt4/Nme5	20	no
GO:0035859	Seh1-associated complex	3/657	15/14401	0.2	4.38387	2.86679	0.0285352	0.740488	0.735908	Castor2/Sesn1/Castor1	3	no
GO:0032421	stereocilium bundle	7/657	67/14401	0.104478	2.29008	2.31408	0.0324862	0.766471	0.76173	Prom1/Elmod3/Diaph3/Calb2/Clrn2/Ankrd24/Cib2	7	no
GO:0043197	dendritic spine	17/657	229/14401	0.0742358	1.6272	2.09178	0.033391	0.766471	0.76173	Eef2k/Lzts3/Comt/Ddn/Nr1d1/Synpo/Itga8/Hap1/Grk3/Mt3/Ppp1r1b/Itpka/Psd/Neurl1a/Dtnbp1/Dnajb1/Fbxo2	17	no
GO:0005640	nuclear outer membrane	4/657	28/14401	0.142857	3.13133	2.46811	0.0368249	0.766471	0.76173	Clmn/Retsat/Smpd4/Bok	4	no
GO:0031672	A band	5/657	41/14401	0.121951	2.67309	2.34553	0.037609	0.766471	0.76173	Klhl40/S100a1/Rpl17/Mybpc1/Rpl4	5	no
GO:0032154	cleavage furrow	6/657	55/14401	0.109091	2.3912	2.26002	0.0384409	0.766471	0.76173	Rhob/Htr3a/Diaph3/Psd/Wdr73/Pitpnm1	6	no
GO:0044309	neuron spine	17/657	234/14401	0.0726496	1.59243	1.99762	0.0397348	0.766471	0.76173	Eef2k/Lzts3/Comt/Ddn/Nr1d1/Synpo/Itga8/Hap1/Grk3/Mt3/Ppp1r1b/Itpka/Psd/Neurl1a/Dtnbp1/Dnajb1/Fbxo2	17	no
GO:0035102	PRC1 complex	3/657	17/14401	0.176471	3.86812	2.58695	0.0398742	0.766471	0.76173	Cbx7/Samd11/Phc1	3	no
GO:0098888	extrinsic component of presynaptic membrane	3/657	18/14401	0.166667	3.65322	2.46259	0.0462742	0.857725	0.852419	C1qb/C1qa/C1qc	3	no
GO:0032420	stereocilium	6/657	58/14401	0.103448	2.26752	2.11473	0.0479451	0.858052	0.852745	Prom1/Elmod3/Calb2/Clrn2/Ankrd24/Cib2	6	no
GO:0098858	actin-based cell projection	16/657	227/14401	0.0704846	1.54497	1.80947	0.0563449	0.907674	0.902059	Cd302/Prom1/Src/Ezr/Ttyh1/Mttp/Elmod3/Kitl/Dync2i2/Rapgef3/Calb2/Clrn2/Ankrd24/Ninj1/Cib1/Cib2	16	no
GO:0030175	filopodium	9/657	108/14401	0.0833333	1.82661	1.88521	0.0582793	0.907674	0.902059	Cd302/Src/Ezr/Ttyh1/Kitl/Dync2i2/Rapgef3/Ninj1/Cib1	9	no
GO:0097729	9+2 motile cilium	14/657	194/14401	0.0721649	1.58181	1.78376	0.0607583	0.907674	0.902059	Cfap144/Ift27/Drc1/Gstm5/Dnai1/Drc3/Grk3/Tekt1/Cby1/Rsph4a/Tle6/Ttll8/Tekt4/Nme5	14	no
GO:0000792	heterochromatin	8/657	93/14401	0.0860215	1.88553	1.87312	0.0617751	0.907674	0.902059	Cbx7/Chrac1/Ezh1/Igfbp3/Nop53/Suv39h1/Wdr76/Phc1	8	no
GO:0097470	ribbon synapse	4/657	34/14401	0.117647	2.57874	2.015	0.0674954	0.907674	0.902059	Otof/Cplx3/Diaph3/Rapgef3	4	no
GO:0046930	pore complex	3/657	21/14401	0.142857	3.13133	2.13692	0.0682545	0.907674	0.902059	Hc/Cd34/Spg7	3	no
GO:0019867	outer membrane	15/657	216/14401	0.0694444	1.52218	1.69058	0.0698602	0.907674	0.902059	Clmn/Retsat/Maob/Neu4/Slc27a1/Cyb5r3/Pink1/Smpd4/Mt3/Gpat2/Mtarc2/Sfxn2/Bok/Pde2a/Prnp	15	no
GO:0031968	organelle outer membrane	15/657	216/14401	0.0694444	1.52218	1.69058	0.0698602	0.907674	0.902059	Clmn/Retsat/Maob/Neu4/Slc27a1/Cyb5r3/Pink1/Smpd4/Mt3/Gpat2/Mtarc2/Sfxn2/Bok/Pde2a/Prnp	15	no
GO:0099568	cytoplasmic region	20/657	308/14401	0.0649351	1.42333	1.64196	0.07167	0.907674	0.902059	Cfap144/Gli1/Drc1/Cfap91/Kifc2/Kif1c/Cfap36/Hap1/Dnai1/Drc3/Tekt1/Dync2i2/Rsph4a/Spg7/Ttll8/Cys1/Dtnbp1/Cfap54/Tekt4/Nme5	20	no
GO:0000172	ribonuclease MRP complex	2/657	10/14401	0.2	4.38387	2.34032	0.0733529	0.907674	0.902059	Pop4/Pop5	2	no
GO:0030681	multimeric ribonuclease P complex	2/657	10/14401	0.2	4.38387	2.34032	0.0733529	0.907674	0.902059	Pop4/Pop5	2	no
GO:0031514	motile cilium	17/657	255/14401	0.0666667	1.46129	1.62493	0.0759375	0.907674	0.902059	Cfap144/Ift27/Drc1/Cfap91/Gstm5/Cfap36/Dnai1/Drc3/Grk3/Tekt1/Cby1/Rsph4a/Pcnt/Tle6/Ttll8/Tekt4/Nme5	17	no
GO:0045171	intercellular bridge	7/657	82/14401	0.0853659	1.87116	1.72965	0.0801057	0.907674	0.902059	Snrnp25/Pcif1/Pknox2/Cd34/Pcnt/Mtus2/Usb1	7	no
GO:0032153	cell division site	6/657	67/14401	0.0895522	1.96293	1.72724	0.0844888	0.907674	0.902059	Rhob/Htr3a/Diaph3/Psd/Wdr73/Pitpnm1	6	no
GO:0032982	myosin filament	3/657	23/14401	0.130435	2.85904	1.95079	0.0850716	0.907674	0.902059	Myh8/Myh14/Mybpc1	3	no
GO:0098862	cluster of actin-based cell projections	12/657	169/14401	0.0710059	1.5564	1.59077	0.085964	0.907674	0.902059	Diaph1/Prom1/Ezr/Mttp/Elmod3/Myh14/Diaph3/Rapgef3/Calb2/Clrn2/Ankrd24/Cib2	12	no
GO:0036056	filtration diaphragm	2/657	11/14401	0.181818	3.98533	2.16554	0.0870204	0.907674	0.902059	Nphs1/Kirrel2	2	no
GO:0036057	slit diaphragm	2/657	11/14401	0.181818	3.98533	2.16554	0.0870204	0.907674	0.902059	Nphs1/Kirrel2	2	no
GO:0005581	collagen trimer	6/657	68/14401	0.0882353	1.93406	1.68798	0.0892927	0.907674	0.902059	C1qb/C1qa/C1qc/Ccbe1/Col9a3/Scara3	6	no
GO:0031253	cell projection membrane	21/657	337/14401	0.0623145	1.36589	1.48601	0.0919836	0.907674	0.902059	Entpd2/Fam107a/Diaph1/Prom1/Inpp5k/Ddn/Src/Ezr/Ttyh1/Mttp/Itga8/Rapgef3/Clrn2/Psd/Cspg4/Evc2/Bbs9/Cys1/Gpr88/Ninj1/Cib1	21	no
GO:0000242	pericentriolar material	3/657	24/14401	0.125	2.73992	1.86512	0.0940764	0.907674	0.902059	Pcnt/Bbs9/Tubg2	3	no
GO:0099243	extrinsic component of synaptic membrane	4/657	39/14401	0.102564	2.24814	1.70645	0.100545	0.907674	0.902059	C1qb/C1qa/C1qc/Fbxo2	4	no
GO:0036126	sperm flagellum	12/657	174/14401	0.0689655	1.51168	1.48464	0.101147	0.907674	0.902059	Cfap144/Ift27/Drc1/Gstm5/Drc3/Grk3/Tekt1/Cby1/Tle6/Ttll8/Tekt4/Nme5	12	no
GO:0000813	ESCRT I complex	2/657	12/14401	0.166667	3.65322	2.01028	0.10137	0.907674	0.902059	Diaph3/Mvb12a	2	no
GO:0005766	primary lysosome	2/657	12/14401	0.166667	3.65322	2.01028	0.10137	0.907674	0.902059	Hexb/Stxbp2	2	no
GO:0031143	pseudopodium	2/657	12/14401	0.166667	3.65322	2.01028	0.10137	0.907674	0.902059	Mapk3/Capn2	2	no
GO:0042582	azurophil granule	2/657	12/14401	0.166667	3.65322	2.01028	0.10137	0.907674	0.902059	Hexb/Stxbp2	2	no
GO:0044224	juxtaparanode region of axon	2/657	12/14401	0.166667	3.65322	2.01028	0.10137	0.907674	0.902059	Lgi3/Kcnab2	2	no
GO:0044292	dendrite terminus	3/657	25/14401	0.12	2.63032	1.78374	0.103453	0.907674	0.902059	Src/Grk3/Calb2	3	no
GO:0001750	photoreceptor outer segment	6/657	71/14401	0.084507	1.85234	1.57407	0.104573	0.907674	0.902059	Slc24a4/Prom1/Mertk/Ahi1/Plekhb1/Cib2	6	no
GO:0005791	rough endoplasmic reticulum	5/657	55/14401	0.0909091	1.99267	1.6126	0.104933	0.907674	0.902059	Arl6ip1/Rps29/Rps21/Rps23/Rpl4	5	no
GO:0001650	fibrillar center	11/657	160/14401	0.06875	1.50695	1.40983	0.114849	0.928708	0.922963	Gon4l/Deaf1/Ezr/Rpain/Ip6k1/Nop53/Rgs22/Sesn1/Fhit/Sp140/Sap30l	11	no
GO:0032040	small-subunit processome	6/657	73/14401	0.0821918	1.80159	1.50116	0.115467	0.928708	0.922963	Rps14/Rps24/Rps27/Utp14b/Rps23/Rps5	6	no
GO:0001931	uropod	2/657	13/14401	0.153846	3.3722	1.87082	0.116312	0.928708	0.922963	Ezr/Pip5k1b	2	no
GO:0030677	ribonuclease P complex	2/657	13/14401	0.153846	3.3722	1.87082	0.116312	0.928708	0.922963	Pop4/Pop5	2	no
GO:0032437	cuticular plate	2/657	13/14401	0.153846	3.3722	1.87082	0.116312	0.928708	0.922963	Calb2/Cib2	2	no
GO:0002080	acrosomal membrane	3/657	27/14401	0.111111	2.43548	1.63229	0.123241	0.954655	0.948749	Pcsk4/Ccdc136/Spaca6	3	no
GO:0031528	microvillus membrane	3/657	27/14401	0.111111	2.43548	1.63229	0.123241	0.954655	0.948749	Prom1/Ezr/Mttp	3	no
GO:0031254	cell trailing edge	2/657	14/14401	0.142857	3.13133	1.74437	0.131762	0.991082	0.984951	Ezr/Pip5k1b	2	no
GO:0036019	endolysosome	2/657	14/14401	0.142857	3.13133	1.74437	0.131762	0.991082	0.984951	Slc48a1/Rnf167	2	no
GO:0036064	ciliary basal body	19/657	316/14401	0.0601266	1.31793	1.24942	0.134115	0.992088	0.985951	Spag5/Cfap144/Gli1/Mapk3/Fbf1/Cdk10/Smad3/Ezr/Ahi1/Smg6/Dync2i2/Cby1/Dis3l/Tubgcp2/Pcnt/Lrrc45/Bbs9/Cys1/Cep128	19	no
GO:0019005	SCF ubiquitin ligase complex	5/657	60/14401	0.0833333	1.82661	1.4028	0.137746	0.992088	0.985951	Fbxo6/Fbxo7/Fbxl16/Fbxo31/Fbxo2	5	no
GO:0090575	RNA polymerase II transcription regulator complex	14/657	223/14401	0.0627803	1.3761	1.23753	0.141713	0.992088	0.985951	Mxd4/Dbp/Cebpa/Smad3/Drap1/Deaf1/Hlf/Junb/Mxi1/Ldb1/Thra/Med16/Gtf2f1/Mlxipl	14	no
GO:0005667	transcription regulator complex	26/657	456/14401	0.0570175	1.24979	1.18508	0.142682	0.992088	0.985951	Tfcp2l1/Mxd4/Dbp/Hif3a/Cebpa/Hnf1b/Smad3/Drap1/Deaf1/Hlf/Junb/Hes6/Mxi1/Sox9/Snapc4/Tle6/Pbx2/Ldb1/Hdac5/Thra/Bhlhe41/Usf1/Med16/Gtf2f1/Chd3/Mlxipl	26	no
GO:0045095	keratin filament	2/657	15/14401	0.133333	2.92258	1.6288	0.147643	0.992088	0.985951	Fbf1/Krt9	2	no
GO:0051286	cell tip	2/657	15/14401	0.133333	2.92258	1.6288	0.147643	0.992088	0.985951	Pkp2/Ezr	2	no
GO:0097225	sperm midpiece	4/657	45/14401	0.0888889	1.94838	1.3931	0.148097	0.992088	0.985951	Ift27/Grk3/Tle6/Tekt4	4	no
GO:0150034	distal axon	23/657	399/14401	0.0576441	1.26352	1.16711	0.148157	0.992088	0.985951	Tprg1l/Src/Ptk2b/Tnk2/Cplx3/Myh14/Hap1/Cpeb1/Pink1/Grk3/Rapgef3/Calb2/Glul/Dtnbp1/Chrm1/Hdac5/Kcnab2/Ndrg2/Fkbp15/Brsk1/Prnp/Cib1/Adra2a	23	no
GO:0060170	ciliary membrane	5/657	62/14401	0.0806452	1.76769	1.32443	0.151998	0.992088	0.985951	Prom1/Evc2/Bbs9/Cys1/Gpr88	5	no
GO:0032587	ruffle membrane	7/657	97/14401	0.0721649	1.58181	1.25702	0.154165	0.992088	0.985951	Fam107a/Diaph1/Inpp5k/Src/Ezr/Psd/Cib1	7	no
GO:0005782	peroxisomal matrix	3/657	30/14401	0.1	2.19193	1.42882	0.155198	0.992088	0.985951	Acox3/Eci2/Scp2	3	no
GO:0031907	microbody lumen	3/657	30/14401	0.1	2.19193	1.42882	0.155198	0.992088	0.985951	Acox3/Eci2/Scp2	3	no
GO:0031519	PcG protein complex	4/657	46/14401	0.0869565	1.90603	1.34563	0.156746	0.992088	0.985951	Cbx7/Ezh1/Samd11/Phc1	4	no
GO:0005741	mitochondrial outer membrane	12/657	190/14401	0.0631579	1.38438	1.16609	0.159698	0.995656	0.989497	Maob/Neu4/Slc27a1/Cyb5r3/Pink1/Mt3/Gpat2/Mtarc2/Sfxn2/Bok/Pde2a/Prnp	12	no
GO:0016324	apical plasma membrane	21/657	365/14401	0.0575342	1.26111	1.10474	0.16327	0.995656	0.989497	Clcnka/Slc24a4/Prom1/Zmynd10/Slc9a8/Gjb6/Ezr/Mttp/Slc4a11/Crb2/C2cd2l/Cd34/Rapgef3/Mlc1/Cspg4/Slc16a2/Shroom1/Ajm1/Cntfr/Cib1/Stxbp2	21	no
GO:0000930	gamma-tubulin complex	2/657	16/14401	0.125	2.73992	1.52244	0.163884	0.995656	0.989497	Tubgcp2/Tubg2	2	no
GO:0097649	A axonemal microtubule	3/657	32/14401	0.09375	2.05494	1.30616	0.177776	0.995656	0.989497	Cfap144/Tekt1/Tekt4	3	no
GO:0016528	sarcoplasm	7/657	101/14401	0.0693069	1.51916	1.14473	0.177953	0.995656	0.989497	Zfas1/S100a1/Gstm7/Tnnt2/Dtnbp1/Rasd1/Jsrp1	7	no
GO:0000939	inner kinetochore	2/657	17/14401	0.117647	2.57874	1.42398	0.180419	0.995656	0.989497	Cenph/Itgb3bp	2	no
GO:0033162	melanosome membrane	2/657	17/14401	0.117647	2.57874	1.42398	0.180419	0.995656	0.989497	Sytl2/Dtnbp1	2	no
GO:0045009	chitosome	2/657	17/14401	0.117647	2.57874	1.42398	0.180419	0.995656	0.989497	Sytl2/Dtnbp1	2	no
GO:0090571	RNA polymerase II transcription repressor complex	2/657	17/14401	0.117647	2.57874	1.42398	0.180419	0.995656	0.989497	Drap1/Hdac5	2	no
GO:0090741	pigment granule membrane	2/657	17/14401	0.117647	2.57874	1.42398	0.180419	0.995656	0.989497	Sytl2/Dtnbp1	2	no
GO:0097440	apical dendrite	3/657	33/14401	0.0909091	1.99267	1.24816	0.189386	0.995656	0.989497	Ptk2b/Rgs12/Neurl1a	3	no
GO:0160110	axonemal microtubule doublet inner sheath	3/657	33/14401	0.0909091	1.99267	1.24816	0.189386	0.995656	0.989497	Cfap144/Tekt1/Tekt4	3	no
GO:0097730	non-motile cilium	9/657	141/14401	0.0638298	1.39911	1.04123	0.195213	0.995656	0.989497	Slc24a4/Prom1/Mertk/Ahi1/Elmod3/Cfap96/Npy2r/Plekhb1/Cib2	9	no
GO:0016282	eukaryotic 43S preinitiation complex	2/657	18/14401	0.111111	2.43548	1.33234	0.197187	0.995656	0.989497	Eif3f/Eif1b	2	no
GO:0031527	filopodium membrane	2/657	18/14401	0.111111	2.43548	1.33234	0.197187	0.995656	0.989497	Ttyh1/Ninj1	2	no
GO:0045240	alpha-ketoacid dehydrogenase complex	2/657	18/14401	0.111111	2.43548	1.33234	0.197187	0.995656	0.989497	Pdk2/Dhtkd1	2	no
GO:0060187	cell pole	2/657	18/14401	0.111111	2.43548	1.33234	0.197187	0.995656	0.989497	Pkp2/Ezr	2	no
GO:0072687	meiotic spindle	2/657	18/14401	0.111111	2.43548	1.33234	0.197187	0.995656	0.989497	Cpeb1/Hspa2	2	no
GO:0098981	cholinergic synapse	2/657	18/14401	0.111111	2.43548	1.33234	0.197187	0.995656	0.989497	Chrm1/Brsk1	2	no
GO:0045177	apical part of cell	26/657	479/14401	0.0542797	1.18978	0.92356	0.205114	0.995656	0.989497	Slc25a27/Clcnka/Diaph1/Otof/Slc24a4/Prom1/Zmynd10/Slc9a8/Gjb6/Ezr/Mttp/Myh14/Slc4a11/Crb2/Itga8/C2cd2l/Cd34/Rapgef3/Mlc1/Cspg4/Slc16a2/Shroom1/Ajm1/Cntfr/Cib1/Stxbp2	26	no
GO:0097545	axonemal doublet microtubule	3/657	35/14401	0.0857143	1.8788	1.13806	0.213144	0.995656	0.989497	Cfap144/Tekt1/Tekt4	3	no
GO:0032591	dendritic spine membrane	2/657	19/14401	0.105263	2.3073	1.24666	0.214133	0.995656	0.989497	Ddn/Itga8	2	no
GO:0070993	cytosolic translation preinitiation complex	2/657	19/14401	0.105263	2.3073	1.24666	0.214133	0.995656	0.989497	Eif3f/Eif1b	2	no
GO:0005881	cytoplasmic microtubule	7/657	107/14401	0.0654206	1.43397	0.985115	0.21629	0.995656	0.989497	Cfap144/Snph/Tekt1/Cfap96/Mtus2/Tekt4/Tubg2	7	no
GO:0016234	inclusion body	5/657	71/14401	0.0704225	1.54361	1.00393	0.222761	0.995656	0.989497	Fbxo7/Hap1/Mt3/Prnp/Dnajb2	5	no
GO:0031082	BLOC complex	2/657	20/14401	0.1	2.19193	1.16622	0.231206	0.995656	0.989497	Hps1/Dtnbp1	2	no
GO:0032433	filopodium tip	2/657	20/14401	0.1	2.19193	1.16622	0.231206	0.995656	0.989497	Ttyh1/Cib1	2	no
GO:0097731	9+0 non-motile cilium	7/657	110/14401	0.0636364	1.39487	0.908914	0.236495	0.995656	0.989497	Slc24a4/Prom1/Mertk/Ahi1/Cfap96/Plekhb1/Cib2	7	no
GO:0005697	telomerase holoenzyme complex	2/657	21/14401	0.0952381	2.08756	1.09041	0.248358	0.995656	0.989497	Smg6/Gnl3l	2	no
GO:0098871	postsynaptic actin cytoskeleton	2/657	21/14401	0.0952381	2.08756	1.09041	0.248358	0.995656	0.989497	Fam107a/Itpka	2	no
GO:0160111	axonemal A tubule inner sheath	2/657	21/14401	0.0952381	2.08756	1.09041	0.248358	0.995656	0.989497	Tekt1/Tekt4	2	no
GO:0030426	growth cone	13/657	230/14401	0.0565217	1.23892	0.798585	0.252316	0.995656	0.989497	Src/Ptk2b/Tnk2/Myh14/Hap1/Cpeb1/Pink1/Rapgef3/Dtnbp1/Hdac5/Ndrg2/Fkbp15/Cib1	13	no
GO:0043679	axon terminus	11/657	191/14401	0.0575916	1.26237	0.79807	0.256135	0.995656	0.989497	Tprg1l/Cplx3/Hap1/Grk3/Rapgef3/Calb2/Glul/Chrm1/Kcnab2/Prnp/Adra2a	11	no
GO:0005814	centriole	9/657	152/14401	0.0592105	1.29786	0.807127	0.258363	0.995656	0.989497	Fbf1/Pla2g3/Ahi1/Sfi1/Hap1/Dync2i2/Cby1/Pcnt/Cep128	9	no
GO:0031256	leading edge membrane	11/657	192/14401	0.0572917	1.25579	0.780132	0.261489	0.995656	0.989497	Fam107a/Diaph1/Inpp5k/Ddn/Src/Ezr/Itga8/Clrn2/Psd/Cspg4/Cib1	11	no
GO:0014069	postsynaptic density	25/657	477/14401	0.0524109	1.14881	0.72264	0.264063	0.995656	0.989497	Samd14/Eef2k/Lzts3/Rps14/Rps27/Synpo/Ptk2b/Kcnt1/Itga8/Cpeb1/Grk3/Crtc1/Psd/Neurl1a/Dapk1/Dtnbp1/Chrm1/Kcnab2/Dnajb1/Rpl5/Brsk1/Prnp/Adra2a/Cacng7/Rpl4	25	no
GO:0016529	sarcoplasmic reticulum	5/657	76/14401	0.0657895	1.44206	0.844791	0.265691	0.995656	0.989497	Zfas1/S100a1/Gstm7/Rasd1/Jsrp1	5	no
GO:0030312	external encapsulating structure	20/657	375/14401	0.0533333	1.16903	0.725141	0.266691	0.995656	0.989497	Itih3/Nphs1/Entpd2/Matn2/Tgm3/Wnt4/Ccbe1/Ndp/Sfrp1/Cela1/Ltbp2/Htra1/Lad1/Timp4/Cspg4/Dmp1/Plxnb2/Col9a3/Mfap1a/Scara3	20	no
GO:0031012	extracellular matrix	20/657	375/14401	0.0533333	1.16903	0.725141	0.266691	0.995656	0.989497	Itih3/Nphs1/Entpd2/Matn2/Tgm3/Wnt4/Ccbe1/Ndp/Sfrp1/Cela1/Ltbp2/Htra1/Lad1/Timp4/Cspg4/Dmp1/Plxnb2/Col9a3/Mfap1a/Scara3	20	no
GO:0031965	nuclear membrane	16/657	297/14401	0.0538721	1.18084	0.688505	0.282129	0.995656	0.989497	Smox/Cmtm3/Clmn/Retsat/Sun2/Smad3/Smpd4/Dync2i2/Ackr2/Rnf123/Bok/Nudt9/Repin1/Prnp/Dnajb2/Cep128	16	no
GO:0005858	axonemal dynein complex	2/657	23/14401	0.0869565	1.90603	0.950745	0.282737	0.995656	0.989497	Drc1/Dnai1	2	no
GO:0031430	M band	2/657	23/14401	0.0869565	1.90603	0.950745	0.282737	0.995656	0.989497	S100a1/Mybpc1	2	no
GO:0030427	site of polarized growth	13/657	237/14401	0.0548523	1.20233	0.686658	0.286801	0.995656	0.989497	Src/Ptk2b/Tnk2/Myh14/Hap1/Cpeb1/Pink1/Rapgef3/Dtnbp1/Hdac5/Ndrg2/Fkbp15/Cib1	13	no
GO:0034707	chloride channel complex	3/657	41/14401	0.0731707	1.60385	0.846552	0.287375	0.995656	0.989497	Clcnka/Best1/Ttyh1	3	no
GO:0097733	photoreceptor cell cilium	6/657	98/14401	0.0612245	1.342	0.742733	0.28961	0.995656	0.989497	Slc24a4/Prom1/Mertk/Ahi1/Plekhb1/Cib2	6	no
GO:1904115	axon cytoplasm	4/657	60/14401	0.0666667	1.46129	0.782827	0.292586	0.995656	0.989497	Kif1c/Hap1/Spg7/Dtnbp1	4	no
GO:0030016	myofibril	12/657	218/14401	0.0550459	1.20657	0.671917	0.29324	0.995656	0.989497	Sdc4/Klhl40/Myh8/Synpo/Capn3/Grk3/S100a1/Rpl17/Timp4/Tnnt2/Mybpc1/Rpl4	12	no
GO:0005732	sno(s)RNA-containing ribonucleoprotein complex	2/657	24/14401	0.0833333	1.82661	0.886094	0.299887	0.995656	0.989497	Pop4/Pop5	2	no
GO:0005921	gap junction	2/657	24/14401	0.0833333	1.82661	0.886094	0.299887	0.995656	0.989497	Gjb6/Calb2	2	no
GO:0016460	myosin II complex	2/657	24/14401	0.0833333	1.82661	0.886094	0.299887	0.995656	0.989497	Myh8/Myh14	2	no
GO:0005879	axonemal microtubule	3/657	42/14401	0.0714286	1.56567	0.802658	0.299993	0.995656	0.989497	Cfap144/Tekt1/Tekt4	3	no
GO:0005777	peroxisome	8/657	139/14401	0.057554	1.26154	0.677438	0.301437	0.995656	0.989497	Idh2/Acox3/Kcnip4/Nudt17/Eci2/Rida/Mtarc2/Scp2	8	no
GO:0042579	microbody	8/657	139/14401	0.057554	1.26154	0.677438	0.301437	0.995656	0.989497	Idh2/Acox3/Kcnip4/Nudt17/Eci2/Rida/Mtarc2/Scp2	8	no
GO:0005767	secondary lysosome	2/657	25/14401	0.08	1.75355	0.824458	0.316969	0.995656	0.989497	Slc48a1/Plekhm2	2	no
GO:0000118	histone deacetylase complex	5/657	82/14401	0.0609756	1.33654	0.668191	0.319312	0.995656	0.989497	Hdac5/Rere/Hdac10/Chd3/Sap30l	5	no
GO:0000152	nuclear ubiquitin ligase complex	3/657	44/14401	0.0681818	1.4945	0.718237	0.325298	0.995656	0.989497	Cbx7/Samd11/Phc1	3	no
GO:0030867	rough endoplasmic reticulum membrane	2/657	26/14401	0.0769231	1.6861	0.76556	0.333951	0.995656	0.989497	Arl6ip1/Rps29	2	no
GO:0033176	proton-transporting V-type ATPase complex	2/657	26/14401	0.0769231	1.6861	0.76556	0.333951	0.995656	0.989497	Atp6v1c2/Atp6v0e	2	no
GO:0043202	lysosomal lumen	2/657	26/14401	0.0769231	1.6861	0.76556	0.333951	0.995656	0.989497	Neu4/Hexb	2	no
GO:0030684	preribosome	6/657	104/14401	0.0576923	1.26458	0.592043	0.338057	0.995656	0.989497	Rps14/Rps24/Rps27/Utp14b/Rps23/Rps5	6	no
GO:0043292	contractile muscle fiber	12/657	227/14401	0.0528634	1.15873	0.527031	0.341905	0.995656	0.989497	Sdc4/Klhl40/Myh8/Synpo/Capn3/Grk3/S100a1/Rpl17/Timp4/Tnnt2/Mybpc1/Rpl4	12	no
GO:0005874	microtubule	23/657	457/14401	0.0503282	1.10316	0.48999	0.343223	0.995656	0.989497	Spag5/Cfap144/Kifc2/Hook2/Kif1c/Snph/Dnai1/Tekt1/Cfap96/Nicn1/Mt3/Lzts2/Tubgcp2/Pcnt/Mtus2/Map7/Ttll8/Shroom1/Kcnab2/Whamm/Tekt4/Psrc1/Tubg2	23	no
GO:0005796	Golgi lumen	2/657	27/14401	0.0740741	1.62365	0.70916	0.350808	0.995656	0.989497	Sdc4/Gpc5	2	no
GO:0036452	ESCRT complex	2/657	27/14401	0.0740741	1.62365	0.70916	0.350808	0.995656	0.989497	Diaph3/Mvb12a	2	no
GO:0005882	intermediate filament	4/657	66/14401	0.0606061	1.32844	0.584712	0.355241	0.995656	0.989497	Bfsp2/Pkp2/Fbf1/Krt9	4	no
GO:0030286	dynein complex	3/657	47/14401	0.0638298	1.39911	0.599181	0.363212	0.995656	0.989497	Drc1/Dnai1/Dync2i2	3	no
GO:0099571	postsynaptic cytoskeleton	2/657	28/14401	0.0714286	1.56567	0.655048	0.367515	0.995656	0.989497	Fam107a/Itpka	2	no
GO:0005903	brush border	6/657	108/14401	0.0555556	1.21774	0.496589	0.370845	0.995656	0.989497	Diaph1/Prom1/Ezr/Mttp/Myh14/Rapgef3	6	no
GO:0000221	vacuolar proton-transporting V-type ATPase, V1 domain	1/657	10/14401	0.1	2.19193	0.824354	0.373184	0.995656	0.989497	Atp6v1c2	1	no
GO:0032593	insulin-responsive compartment	1/657	10/14401	0.1	2.19193	0.824354	0.373184	0.995656	0.989497	Rab4a	1	no
GO:0033178	proton-transporting two-sector ATPase complex, catalytic domain	1/657	10/14401	0.1	2.19193	0.824354	0.373184	0.995656	0.989497	Atp6v1c2	1	no
GO:0033180	proton-transporting V-type ATPase, V1 domain	1/657	10/14401	0.1	2.19193	0.824354	0.373184	0.995656	0.989497	Atp6v1c2	1	no
GO:0044194	cytolytic granule	1/657	10/14401	0.1	2.19193	0.824354	0.373184	0.995656	0.989497	Stxbp2	1	no
GO:0044326	dendritic spine neck	1/657	10/14401	0.1	2.19193	0.824354	0.373184	0.995656	0.989497	Ppp1r1b	1	no
GO:0060091	kinocilium	1/657	10/14401	0.1	2.19193	0.824354	0.373184	0.995656	0.989497	Elmod3	1	no
GO:0097504	Gemini of Cajal bodies	1/657	10/14401	0.1	2.19193	0.824354	0.373184	0.995656	0.989497	Gemin8	1	no
GO:0097539	ciliary transition fiber	1/657	10/14401	0.1	2.19193	0.824354	0.373184	0.995656	0.989497	Fbf1	1	no
GO:0097648	G protein-coupled receptor complex	1/657	10/14401	0.1	2.19193	0.824354	0.373184	0.995656	0.989497	Ramp1	1	no
GO:0097732	9+2 non-motile cilium	1/657	10/14401	0.1	2.19193	0.824354	0.373184	0.995656	0.989497	Elmod3	1	no
GO:0160112	axonemal B tubule inner sheath	1/657	10/14401	0.1	2.19193	0.824354	0.373184	0.995656	0.989497	Cfap144	1	no
GO:0044306	neuron projection terminus	11/657	212/14401	0.0518868	1.13732	0.440398	0.374633	0.995656	0.989497	Tprg1l/Cplx3/Hap1/Grk3/Rapgef3/Calb2/Glul/Chrm1/Kcnab2/Prnp/Adra2a	11	no
GO:0009897	external side of plasma membrane	14/657	277/14401	0.0505415	1.10784	0.396217	0.385736	0.995656	0.989497	Gsr/Csf3r/Siglece/Cd34/Vtcn1/Abcg1/Ackr2/Fcgr3/Dlk1/Cntfr/Cd83/Lag3/Capn2/Klri1	14	no
GO:0015629	actin cytoskeleton	24/657	490/14401	0.0489796	1.0736	0.362412	0.38924	0.995656	0.989497	Samd14/Fam107a/Diaph1/Myh8/Neurl1b/Src/Synpo/Gjb6/Ezr/Myh14/Pknox2/Limd2/Lad1/Diaph3/Rapgef3/Calb2/Rgs22/Itpka/Ackr2/Tnnt2/Dapk1/Shroom1/Fkbp15/Cib2	24	no
GO:1902911	protein kinase complex	7/657	131/14401	0.0534351	1.17126	0.430519	0.389744	0.995656	0.989497	Cdk10/Phka1/Atg13/Nek10/Dapk1/Phka2/Med12	7	no
GO:0009898	cytoplasmic side of plasma membrane	8/657	152/14401	0.0526316	1.15365	0.416358	0.391181	0.995656	0.989497	Tgm3/Socs3/Rnf31/Rgs1/C2cd2l/Fgfr3/Kcnab2/Gngt2	8	no
GO:0071782	endoplasmic reticulum tubular network	2/657	30/14401	0.0666667	1.46129	0.552965	0.400399	0.995656	0.989497	Arl6ip1/C2cd2l	2	no
GO:0000782	telomere cap complex	1/657	11/14401	0.0909091	1.99267	0.720073	0.4018	0.995656	0.989497	Ctc1	1	no
GO:0000783	nuclear telomere cap complex	1/657	11/14401	0.0909091	1.99267	0.720073	0.4018	0.995656	0.989497	Ctc1	1	no
GO:0002116	semaphorin receptor complex	1/657	11/14401	0.0909091	1.99267	0.720073	0.4018	0.995656	0.989497	Plxnb2	1	no
GO:0030121	AP-1 adaptor complex	1/657	11/14401	0.0909091	1.99267	0.720073	0.4018	0.995656	0.989497	Ap1g2	1	no
GO:0033106	cis-Golgi network membrane	1/657	11/14401	0.0909091	1.99267	0.720073	0.4018	0.995656	0.989497	Bok	1	no
GO:0033179	proton-transporting V-type ATPase, V0 domain	1/657	11/14401	0.0909091	1.99267	0.720073	0.4018	0.995656	0.989497	Atp6v0e	1	no
GO:0036157	outer dynein arm	1/657	11/14401	0.0909091	1.99267	0.720073	0.4018	0.995656	0.989497	Dnai1	1	no
GO:0042555	MCM complex	1/657	11/14401	0.0909091	1.99267	0.720073	0.4018	0.995656	0.989497	Mcm8	1	no
GO:0042581	specific granule	1/657	11/14401	0.0909091	1.99267	0.720073	0.4018	0.995656	0.989497	Stxbp2	1	no
GO:0071006	U2-type catalytic step 1 spliceosome	1/657	11/14401	0.0909091	1.99267	0.720073	0.4018	0.995656	0.989497	Rbm22	1	no
GO:0071012	catalytic step 1 spliceosome	1/657	11/14401	0.0909091	1.99267	0.720073	0.4018	0.995656	0.989497	Rbm22	1	no
GO:0072546	EMC complex	1/657	11/14401	0.0909091	1.99267	0.720073	0.4018	0.995656	0.989497	Emc8	1	no
GO:1990062	RPAP3/R2TP/prefoldin-like complex	1/657	11/14401	0.0909091	1.99267	0.720073	0.4018	0.995656	0.989497	Pdrg1	1	no
GO:1990454	L-type voltage-gated calcium channel complex	1/657	11/14401	0.0909091	1.99267	0.720073	0.4018	0.995656	0.989497	Cacng7	1	no
GO:0042734	presynaptic membrane	13/657	259/14401	0.0501931	1.1002	0.355763	0.402242	0.995656	0.989497	C1qb/C1qa/C1qc/Htr3a/Otof/Cplx3/Snph/Slc1a6/Dennd1a/Epn1/Chrm1/Pde2a/Adra2a	13	no
GO:0030017	sarcomere	10/657	196/14401	0.0510204	1.11833	0.364688	0.404631	0.995656	0.989497	Klhl40/Synpo/Capn3/Grk3/S100a1/Rpl17/Timp4/Tnnt2/Mybpc1/Rpl4	10	no
GO:0099524	postsynaptic cytosol	3/657	51/14401	0.0588235	1.28937	0.452609	0.413163	0.995656	0.989497	Aldoc/Tnk2/Hap1	3	no
GO:0005775	vacuolar lumen	2/657	31/14401	0.0645161	1.41415	0.504682	0.416538	0.995656	0.989497	Neu4/Hexb	2	no
GO:0097228	sperm principal piece	2/657	31/14401	0.0645161	1.41415	0.504682	0.416538	0.995656	0.989497	Ift27/Tekt4	2	no
GO:1990204	oxidoreductase complex	5/657	93/14401	0.0537634	1.17846	0.377483	0.419697	0.995656	0.989497	Pdk2/Cyb5r3/Dhtkd1/Amt/Ndufa6	5	no
GO:0098878	neurotransmitter receptor complex	3/657	52/14401	0.0576923	1.26458	0.417878	0.425471	0.995656	0.989497	Htr3a/Ptk2b/Cacng7	3	no
GO:0098802	plasma membrane signaling receptor complex	8/657	157/14401	0.0509554	1.11691	0.322023	0.426145	0.995656	0.989497	Htr3a/Tlr1/Rnf31/Ptk2b/Itga8/Cntfr/Ramp1/Cacng7	8	no
GO:0005902	microvillus	5/657	94/14401	0.0531915	1.16592	0.352858	0.428771	0.995656	0.989497	Cd302/Prom1/Ezr/Mttp/Rapgef3	5	no
GO:0001527	microfibril	1/657	12/14401	0.0833333	1.82661	0.626302	0.429112	0.995656	0.989497	Mfap1a	1	no
GO:0017101	aminoacyl-tRNA synthetase multienzyme complex	1/657	12/14401	0.0833333	1.82661	0.626302	0.429112	0.995656	0.989497	Rpl5	1	no
GO:0035631	CD40 receptor complex	1/657	12/14401	0.0833333	1.82661	0.626302	0.429112	0.995656	0.989497	Rnf31	1	no
GO:0071203	WASH complex	1/657	12/14401	0.0833333	1.82661	0.626302	0.429112	0.995656	0.989497	Wipf3	1	no
GO:0140268	endoplasmic reticulum-plasma membrane contact site	1/657	12/14401	0.0833333	1.82661	0.626302	0.429112	0.995656	0.989497	C2cd2l	1	no
GO:0140445	chromosome, telomeric repeat region	1/657	12/14401	0.0833333	1.82661	0.626302	0.429112	0.995656	0.989497	Ctc1	1	no
GO:1990907	beta-catenin-TCF complex	1/657	12/14401	0.0833333	1.82661	0.626302	0.429112	0.995656	0.989497	Ldb1	1	no
GO:0030055	cell-substrate junction	10/657	200/14401	0.05	1.09597	0.298801	0.429409	0.995656	0.989497	Nphs1/Fam107a/Sdc4/Mapk3/Src/Ezr/Ptk2b/Itga8/Cib2/Capn2	10	no
GO:0045111	intermediate filament cytoskeleton	5/657	95/14401	0.0526316	1.15365	0.328503	0.437816	0.995656	0.989497	Bfsp2/Pkp2/Fbf1/Slc1a6/Krt9	5	no
GO:0019897	extrinsic component of plasma membrane	6/657	117/14401	0.0512821	1.12407	0.294602	0.444653	0.995656	0.989497	C1qb/Tgm3/C1qa/C1qc/Fbxo2/Gngt2	6	no
GO:0030125	clathrin vesicle coat	2/657	33/14401	0.0606061	1.32844	0.412979	0.448138	0.995656	0.989497	Ap1g2/Epn1	2	no
GO:1902555	endoribonuclease complex	2/657	33/14401	0.0606061	1.32844	0.412979	0.448138	0.995656	0.989497	Pop4/Pop5	2	no
GO:0035869	ciliary transition zone	4/657	75/14401	0.0533333	1.16903	0.320879	0.448721	0.995656	0.989497	Ahi1/Cfap36/Bbs9/Cdkl1	4	no
GO:0000177	cytoplasmic exosome (RNase complex)	1/657	13/14401	0.0769231	1.6861	0.541088	0.455179	0.995656	0.989497	Dis3l	1	no
GO:0005677	chromatin silencing complex	1/657	13/14401	0.0769231	1.6861	0.541088	0.455179	0.995656	0.989497	Suv39h1	1	no
GO:0005922	connexin complex	1/657	13/14401	0.0769231	1.6861	0.541088	0.455179	0.995656	0.989497	Gjb6	1	no
GO:0030897	HOPS complex	1/657	13/14401	0.0769231	1.6861	0.541088	0.455179	0.995656	0.989497	Hook2	1	no
GO:0036038	MKS complex	1/657	13/14401	0.0769231	1.6861	0.541088	0.455179	0.995656	0.989497	Ahi1	1	no
GO:0044294	dendritic growth cone	1/657	13/14401	0.0769231	1.6861	0.541088	0.455179	0.995656	0.989497	Src	1	no
GO:0044322	endoplasmic reticulum quality control compartment	1/657	13/14401	0.0769231	1.6861	0.541088	0.455179	0.995656	0.989497	Fbxo6	1	no
GO:0120212	sperm head-tail coupling apparatus	1/657	13/14401	0.0769231	1.6861	0.541088	0.455179	0.995656	0.989497	Cep128	1	no
GO:0043235	receptor complex	16/657	334/14401	0.0479042	1.05003	0.202251	0.457032	0.995656	0.989497	Htr3a/Tlr1/Smad3/Rnf31/Mertk/Ptk2b/Mttp/Tshr/Itga8/Ltk/Fgfr3/Plxnb2/Cntfr/Ramp1/Adra2a/Cacng7	16	no
GO:0030665	clathrin-coated vesicle membrane	4/657	76/14401	0.0526316	1.15365	0.293627	0.45889	0.995656	0.989497	Otof/Ap1g2/Dennd1a/Epn1	4	no
GO:0005884	actin filament	6/657	119/14401	0.0504202	1.10518	0.251886	0.460872	0.995656	0.989497	Diaph1/Src/Gjb6/Ezr/Diaph3/Ackr2	6	no
GO:1902554	serine/threonine protein kinase complex	6/657	119/14401	0.0504202	1.10518	0.251886	0.460872	0.995656	0.989497	Cdk10/Phka1/Atg13/Dapk1/Phka2/Med12	6	no
GO:0080008	Cul4-RING E3 ubiquitin ligase complex	2/657	34/14401	0.0588235	1.28937	0.369335	0.463573	0.995656	0.989497	Dcaf8/Dcaf6	2	no
GO:0034704	calcium channel complex	3/657	56/14401	0.0535714	1.17425	0.285643	0.473709	0.995656	0.989497	Micu2/Hspa2/Cacng7	3	no
GO:0000974	Prp19 complex	1/657	14/14401	0.0714286	1.56567	0.462963	0.480057	0.995656	0.989497	Rbm22	1	no
GO:0031091	platelet alpha granule	1/657	14/14401	0.0714286	1.56567	0.462963	0.480057	0.995656	0.989497	Igfbp3	1	no
GO:0033177	proton-transporting two-sector ATPase complex, proton-transporting domain	1/657	14/14401	0.0714286	1.56567	0.462963	0.480057	0.995656	0.989497	Atp6v0e	1	no
GO:0042589	zymogen granule membrane	1/657	14/14401	0.0714286	1.56567	0.462963	0.480057	0.995656	0.989497	Stxbp2	1	no
GO:0043240	Fanconi anaemia nuclear complex	1/657	14/14401	0.0714286	1.56567	0.462963	0.480057	0.995656	0.989497	Fance	1	no
GO:0005901	caveola	5/657	100/14401	0.05	1.09597	0.210544	0.482474	0.995656	0.989497	Mapk3/Src/Slc27a1/Mlc1/Smpd2	5	no
GO:0009925	basal plasma membrane	13/657	275/14401	0.0472727	1.03619	0.132468	0.488223	0.995656	0.989497	Heph/Clcnka/Otof/Best1/Ezr/Slc27a1/Mttp/Tshr/Slc4a11/Cd34/Rapgef3/Mlc1/Map7	13	no
GO:0001726	ruffle	9/657	188/14401	0.0478723	1.04933	0.148851	0.489774	0.995656	0.989497	Fam107a/Diaph1/Inpp5k/Src/Ezr/Psd/Mtmr14/Cspg4/Cib1	9	no
GO:0005925	focal adhesion	9/657	188/14401	0.0478723	1.04933	0.148851	0.489774	0.995656	0.989497	Nphs1/Fam107a/Sdc4/Mapk3/Src/Ezr/Ptk2b/Itga8/Capn2	9	no
GO:0005891	voltage-gated calcium channel complex	2/657	36/14401	0.0555556	1.21774	0.285986	0.493662	0.995656	0.989497	Hspa2/Cacng7	2	no
GO:0030140	trans-Golgi network transport vesicle	2/657	36/14401	0.0555556	1.21774	0.285986	0.493662	0.995656	0.989497	Ap1g2/Spg21	2	no
GO:0005743	mitochondrial inner membrane	23/657	496/14401	0.046371	1.01642	0.0813674	0.498827	0.995656	0.989497	Slc25a27/Prodh/Idh2/Coq8a/Micu2/Maob/Src/Neu4/Slc27a1/Cyb5r3/Pink1/Sirt4/Mtarc2/Dap3/Spg7/Dhodh/Sfxn2/Bok/Ndufa6/Letm2/Pde2a/Aifm3/Tk2	23	no
GO:0000151	ubiquitin ligase complex	15/657	321/14401	0.046729	1.02427	0.0961365	0.49985	0.995656	0.989497	Cbx7/Klhl40/Fbxo6/Fbxo7/Rnf31/Cul9/Abtb1/Samd11/Fbxl16/Dcaf8/Fbxo31/Dcaf6/Phc1/Fbxo2/Med12	15	no
GO:0005852	eukaryotic translation initiation factor 3 complex	1/657	15/14401	0.0666667	1.46129	0.390801	0.503801	0.995656	0.989497	Eif3f	1	no
GO:0005865	striated muscle thin filament	1/657	15/14401	0.0666667	1.46129	0.390801	0.503801	0.995656	0.989497	Tnnt2	1	no
GO:0030130	clathrin coat of trans-Golgi network vesicle	1/657	15/14401	0.0666667	1.46129	0.390801	0.503801	0.995656	0.989497	Ap1g2	1	no
GO:0031010	ISWI-type complex	1/657	15/14401	0.0666667	1.46129	0.390801	0.503801	0.995656	0.989497	Chrac1	1	no
GO:0031083	BLOC-1 complex	1/657	15/14401	0.0666667	1.46129	0.390801	0.503801	0.995656	0.989497	Dtnbp1	1	no
GO:0035098	ESC/E(Z) complex	1/657	15/14401	0.0666667	1.46129	0.390801	0.503801	0.995656	0.989497	Ezh1	1	no
GO:0120293	dynein axonemal particle	1/657	15/14401	0.0666667	1.46129	0.390801	0.503801	0.995656	0.989497	Zmynd10	1	no
GO:0016605	PML body	5/657	104/14401	0.0480769	1.05381	0.120419	0.517297	0.995656	0.989497	Rpain/Ciart/Rere/Chd3/Akap8l	5	no
GO:0120111	neuron projection cytoplasm	5/657	104/14401	0.0480769	1.05381	0.120419	0.517297	0.995656	0.989497	Kifc2/Kif1c/Hap1/Spg7/Dtnbp1	5	no
GO:0055037	recycling endosome	9/657	193/14401	0.0466321	1.02214	0.0677164	0.521629	0.995656	0.989497	Pla2g3/Wipf3/Dennd6b/Rab4a/Mlc1/Entrep1/Abcg1/Ackr2/Bok	9	no
GO:0090533	cation-transporting ATPase complex	2/657	38/14401	0.0526316	1.15365	0.207351	0.522659	0.995656	0.989497	Atp6v1c2/Atp6v0e	2	no
GO:0098533	ATPase dependent transmembrane transport complex	2/657	38/14401	0.0526316	1.15365	0.207351	0.522659	0.995656	0.989497	Atp6v1c2/Atp6v0e	2	no
GO:1905348	endonuclease complex	2/657	38/14401	0.0526316	1.15365	0.207351	0.522659	0.995656	0.989497	Pop4/Pop5	2	no
GO:0045211	postsynaptic membrane	18/657	392/14401	0.0459184	1.0065	0.0285267	0.523504	0.995656	0.989497	C1qb/C1qa/C1qc/Htr3a/Comt/Ddn/Kcnt1/Itga8/Slc1a6/Epn1/Dok7/Sspn/Dtnbp1/Chrm1/Kcnab2/Fbxo2/Adra2a/Cacng7	18	no
GO:0005652	nuclear lamina	1/657	16/14401	0.0625	1.36996	0.323717	0.526462	0.995656	0.989497	Suv39h1	1	no
GO:0031011	Ino80 complex	1/657	16/14401	0.0625	1.36996	0.323717	0.526462	0.995656	0.989497	Gon4l	1	no
GO:0034361	very-low-density lipoprotein particle	1/657	16/14401	0.0625	1.36996	0.323717	0.526462	0.995656	0.989497	Apol8	1	no
GO:0034385	triglyceride-rich plasma lipoprotein particle	1/657	16/14401	0.0625	1.36996	0.323717	0.526462	0.995656	0.989497	Apol8	1	no
GO:0034719	SMN-Sm protein complex	1/657	16/14401	0.0625	1.36996	0.323717	0.526462	0.995656	0.989497	Gemin8	1	no
GO:0035253	ciliary rootlet	1/657	16/14401	0.0625	1.36996	0.323717	0.526462	0.995656	0.989497	Spag5	1	no
GO:0043034	costamere	1/657	16/14401	0.0625	1.36996	0.323717	0.526462	0.995656	0.989497	Sdc4	1	no
GO:0043195	terminal bouton	4/657	83/14401	0.0481928	1.05635	0.11257	0.527995	0.995656	0.989497	Cplx3/Rapgef3/Calb2/Prnp	4	no
GO:0016592	mediator complex	2/657	39/14401	0.0512821	1.12407	0.169626	0.536733	0.995656	0.989497	Med16/Med12	2	no
GO:0043596	nuclear replication fork	2/657	39/14401	0.0512821	1.12407	0.169626	0.536733	0.995656	0.989497	Tipin/Zmiz2	2	no
GO:0005875	microtubule associated complex	6/657	129/14401	0.0465116	1.0195	0.0486494	0.539733	0.995656	0.989497	Drc1/Kifc2/Pea15a/Kif1c/Dnai1/Dync2i2	6	no
GO:0044853	plasma membrane raft	6/657	129/14401	0.0465116	1.0195	0.0486494	0.539733	0.995656	0.989497	Mapk3/Src/Ezr/Slc27a1/Mlc1/Smpd2	6	no
GO:0030133	transport vesicle	19/657	418/14401	0.0454545	0.996333	-0.0166335	0.540558	0.995656	0.989497	Tprg1l/Otof/Sytl2/Ddc/Ap1g2/Nrsn2/Cplx3/Nptx1/Hap1/Srebf1/Rab4a/Synpr/Lgi3/Mt3/Sspn/Fgfr3/Dtnbp1/Brsk1/Spg21	19	no
GO:0000922	spindle pole	8/657	174/14401	0.045977	1.00779	0.0225892	0.54225	0.995656	0.989497	Spag5/Fbf1/Diaph3/Lzts2/Tubgcp2/Wdr73/Psrc1/Cep128	8	no
GO:0001669	acrosomal vesicle	5/657	107/14401	0.046729	1.02427	0.0550874	0.542754	0.995656	0.989497	Slc9a8/Pcsk4/Hexb/Ccdc136/Spaca6	5	no
GO:0030667	secretory granule membrane	4/657	85/14401	0.0470588	1.0315	0.0636777	0.546947	0.995656	0.989497	Pcsk4/Ccdc136/Spaca6/Stxbp2	4	no
GO:0005614	interstitial matrix	1/657	17/14401	0.0588235	1.28937	0.261005	0.54809	0.995656	0.989497	Col9a3	1	no
GO:0016010	dystrophin-associated glycoprotein complex	1/657	17/14401	0.0588235	1.28937	0.261005	0.54809	0.995656	0.989497	Sspn	1	no
GO:0016581	NuRD complex	1/657	17/14401	0.0588235	1.28937	0.261005	0.54809	0.995656	0.989497	Chd3	1	no
GO:0033290	eukaryotic 48S preinitiation complex	1/657	17/14401	0.0588235	1.28937	0.261005	0.54809	0.995656	0.989497	Eif3f	1	no
GO:0034364	high-density lipoprotein particle	1/657	17/14401	0.0588235	1.28937	0.261005	0.54809	0.995656	0.989497	Apol8	1	no
GO:0044327	dendritic spine head	1/657	17/14401	0.0588235	1.28937	0.261005	0.54809	0.995656	0.989497	Ppp1r1b	1	no
GO:0090545	CHD-type complex	1/657	17/14401	0.0588235	1.28937	0.261005	0.54809	0.995656	0.989497	Chd3	1	no
GO:0042383	sarcolemma	8/657	175/14401	0.0457143	1.00203	0.00589709	0.548822	0.995656	0.989497	Ezr/Capn3/Smpd4/Sspn/Dtnbp1/Cib1/Cib2/Cacng7	8	no
GO:0097431	mitotic spindle pole	2/657	40/14401	0.05	1.09597	0.132882	0.550519	0.995656	0.989497	Spag5/Lzts2	2	no
GO:0005802	trans-Golgi network	11/657	243/14401	0.0452675	0.992233	-0.0266968	0.554437	0.995656	0.989497	Otof/Ap1g2/Hook2/Inpp5k/Slc9a8/Ntsr2/Pcsk4/Smpd4/Cby1/Chst2/Bok	11	no
GO:0030864	cortical actin cytoskeleton	4/657	86/14401	0.0465116	1.0195	0.0396624	0.556274	0.995656	0.989497	Rapgef3/Calb2/Shroom1/Cib2	4	no
GO:0098562	cytoplasmic side of membrane	9/657	199/14401	0.0452261	0.991326	-0.0269373	0.558937	0.995656	0.989497	Tgm3/Socs3/Rnf31/Rps29/Rgs1/C2cd2l/Fgfr3/Kcnab2/Gngt2	9	no
GO:0005604	basement membrane	5/657	109/14401	0.0458716	1.00547	0.012542	0.55937	0.995656	0.989497	Nphs1/Entpd2/Matn2/Lad1/Col9a3	5	no
GO:0031312	extrinsic component of organelle membrane	2/657	41/14401	0.0487805	1.06924	0.0970625	0.564014	0.995656	0.989497	Tprg1l/Coq8a	2	no
GO:0019898	extrinsic component of membrane	8/657	178/14401	0.0449438	0.985138	-0.04362	0.568302	0.995656	0.989497	C1qb/Tgm3/C1qa/Tprg1l/C1qc/Coq8a/Fbxo2/Gngt2	8	no
GO:0000178	exosome (RNase complex)	1/657	18/14401	0.0555556	1.21774	0.202096	0.568731	0.995656	0.989497	Dis3l	1	no
GO:0036379	myofilament	1/657	18/14401	0.0555556	1.21774	0.202096	0.568731	0.995656	0.989497	Tnnt2	1	no
GO:0061827	sperm head	1/657	18/14401	0.0555556	1.21774	0.202096	0.568731	0.995656	0.989497	Dnajb1	1	no
GO:0098684	photoreceptor ribbon synapse	1/657	18/14401	0.0555556	1.21774	0.202096	0.568731	0.995656	0.989497	Cplx3	1	no
GO:0098691	dopaminergic synapse	1/657	18/14401	0.0555556	1.21774	0.202096	0.568731	0.995656	0.989497	Adra2a	1	no
GO:0048786	presynaptic active zone	6/657	133/14401	0.0451128	0.988842	-0.0282644	0.569873	0.995656	0.989497	Tprg1l/Otof/Cplx3/Pnisr/Brsk1/Adra2a	6	no
GO:0031461	cullin-RING ubiquitin ligase complex	9/657	201/14401	0.0447761	0.981463	-0.0578644	0.571108	0.995656	0.989497	Klhl40/Fbxo6/Fbxo7/Cul9/Fbxl16/Dcaf8/Fbxo31/Dcaf6/Fbxo2	9	no
GO:0099091	postsynaptic specialization, intracellular component	3/657	65/14401	0.0461538	1.01166	0.0206016	0.574615	0.995656	0.989497	Src/Ptk2b/Psd	3	no
GO:0045178	basal part of cell	13/657	292/14401	0.0445205	0.975861	-0.0911123	0.576517	0.995656	0.989497	Heph/Clcnka/Otof/Best1/Ezr/Slc27a1/Mttp/Tshr/Slc4a11/Cd34/Rapgef3/Mlc1/Map7	13	no
GO:0012510	trans-Golgi network transport vesicle membrane	1/657	19/14401	0.0526316	1.15365	0.146522	0.588431	0.995656	0.989497	Ap1g2	1	no
GO:0016327	apicolateral plasma membrane	1/657	19/14401	0.0526316	1.15365	0.146522	0.588431	0.995656	0.989497	Crb2	1	no
GO:0032039	integrator complex	1/657	19/14401	0.0526316	1.15365	0.146522	0.588431	0.995656	0.989497	Ints6l	1	no
GO:0005637	nuclear inner membrane	2/657	43/14401	0.0465116	1.0195	0.0280035	0.590121	0.995656	0.989497	Sun2/Smad3	2	no
GO:0031234	extrinsic component of cytoplasmic side of plasma membrane	2/657	43/14401	0.0465116	1.0195	0.0280035	0.590121	0.995656	0.989497	Tgm3/Gngt2	2	no
GO:0097546	ciliary base	2/657	43/14401	0.0465116	1.0195	0.0280035	0.590121	0.995656	0.989497	Cfap144/Cfap36	2	no
GO:0098800	inner mitochondrial membrane protein complex	2/657	43/14401	0.0465116	1.0195	0.0280035	0.590121	0.995656	0.989497	Micu2/Spg7	2	no
GO:0030136	clathrin-coated vesicle	7/657	160/14401	0.04375	0.958971	-0.114101	0.599236	0.995656	0.989497	Otof/Ap1g2/Tnk2/Sh3bp4/Dennd1a/Epn1/Spg21	7	no
GO:0008328	ionotropic glutamate receptor complex	2/657	44/14401	0.0454545	0.996333	-0.00532586	0.602731	0.995656	0.989497	Ptk2b/Cacng7	2	no
GO:0016469	proton-transporting two-sector ATPase complex	2/657	44/14401	0.0454545	0.996333	-0.00532586	0.602731	0.995656	0.989497	Atp6v1c2/Atp6v0e	2	no
GO:0030992	intraciliary transport particle B	1/657	20/14401	0.05	1.09597	0.0938961	0.607232	0.995656	0.989497	Ift27	1	no
GO:0044754	autolysosome	1/657	20/14401	0.05	1.09597	0.0938961	0.607232	0.995656	0.989497	Plekhm2	1	no
GO:0098644	complex of collagen trimers	1/657	20/14401	0.05	1.09597	0.0938961	0.607232	0.995656	0.989497	Col9a3	1	no
GO:0005871	kinesin complex	2/657	45/14401	0.0444444	0.974192	-0.0379091	0.615047	0.995656	0.989497	Kifc2/Kif1c	2	no
GO:0098688	parallel fiber to Purkinje cell synapse	2/657	45/14401	0.0444444	0.974192	-0.0379091	0.615047	0.995656	0.989497	Slc1a6/Calb2	2	no
GO:0048787	presynaptic active zone membrane	3/657	69/14401	0.0434783	0.953014	-0.085535	0.615402	0.995656	0.989497	Otof/Cplx3/Adra2a	3	no
GO:0001533	cornified envelope	1/657	21/14401	0.047619	1.04378	0.0438925	0.625176	0.995656	0.989497	Tgm3	1	no
GO:0005868	cytoplasmic dynein complex	1/657	21/14401	0.047619	1.04378	0.0438925	0.625176	0.995656	0.989497	Dync2i2	1	no
GO:0035145	exon-exon junction complex	1/657	21/14401	0.047619	1.04378	0.0438925	0.625176	0.995656	0.989497	Smg6	1	no
GO:0042588	zymogen granule	1/657	21/14401	0.047619	1.04378	0.0438925	0.625176	0.995656	0.989497	Stxbp2	1	no
GO:0070822	Sin3-type complex	1/657	21/14401	0.047619	1.04378	0.0438925	0.625176	0.995656	0.989497	Sap30l	1	no
GO:0090665	glycoprotein complex	1/657	21/14401	0.047619	1.04378	0.0438925	0.625176	0.995656	0.989497	Sspn	1	no
GO:0030666	endocytic vesicle membrane	3/657	70/14401	0.0428571	0.9394	-0.11112	0.625177	0.995656	0.989497	Tlr1/Csf3r/Slc48a1	3	no
GO:0005788	endoplasmic reticulum lumen	5/657	118/14401	0.0423729	0.928785	-0.169828	0.63013	0.995656	0.989497	Cln6/Wnt4/Pcsk4/Txndc16/Txndc12	5	no
GO:0034045	phagophore assembly site membrane	1/657	22/14401	0.0454545	0.996333	-0.00376307	0.642301	0.995656	0.989497	Atg13	1	no
GO:0030315	T-tubule	3/657	72/14401	0.0416667	0.913305	-0.161234	0.64421	0.995656	0.989497	Ezr/Capn3/Cacng7	3	no
GO:0030670	phagocytic vesicle membrane	2/657	48/14401	0.0416667	0.913305	-0.131537	0.650229	0.995656	0.989497	Tlr1/Slc48a1	2	no
GO:0005905	clathrin-coated pit	3/657	73/14401	0.0410959	0.900794	-0.185786	0.653468	0.995656	0.989497	Tnk2/Sh3bp4/Epn1	3	no
GO:0017053	transcription repressor complex	3/657	73/14401	0.0410959	0.900794	-0.185786	0.653468	0.995656	0.989497	Drap1/Hdac5/Bhlhe41	3	no
GO:0016471	vacuolar proton-transporting V-type ATPase complex	1/657	23/14401	0.0434783	0.953014	-0.0493046	0.658645	0.995656	0.989497	Atp6v1c2	1	no
GO:0030057	desmosome	1/657	23/14401	0.0434783	0.953014	-0.0493046	0.658645	0.995656	0.989497	Pkp2	1	no
GO:1905354	exoribonuclease complex	1/657	23/14401	0.0434783	0.953014	-0.0493046	0.658645	0.995656	0.989497	Dis3l	1	no
GO:0008076	voltage-gated potassium channel complex	3/657	75/14401	0.04	0.876773	-0.233927	0.671461	0.995656	0.989497	Lrg1/Kcnip4/Kcnab2	3	no
GO:0032589	neuron projection membrane	3/657	75/14401	0.04	0.876773	-0.233927	0.671461	0.995656	0.989497	Ddn/Itga8/Clrn2	3	no
GO:0099522	cytosolic region	3/657	75/14401	0.04	0.876773	-0.233927	0.671461	0.995656	0.989497	Aldoc/Tnk2/Hap1	3	no
GO:0005801	cis-Golgi network	2/657	50/14401	0.04	0.876773	-0.190834	0.672233	0.995656	0.989497	Pcnt/Bok	2	no
GO:1904949	ATPase complex	5/657	124/14401	0.0403226	0.883844	-0.284015	0.673266	0.995656	0.989497	Gon4l/Chrac1/Atp6v1c2/Atp6v0e/Chd3	5	no
GO:0031258	lamellipodium membrane	1/657	24/14401	0.0416667	0.913305	-0.0929332	0.674243	0.995656	0.989497	Cspg4	1	no
GO:0098554	cytoplasmic side of endoplasmic reticulum membrane	1/657	24/14401	0.0416667	0.913305	-0.0929332	0.674243	0.995656	0.989497	Rps29	1	no
GO:0098850	extrinsic component of synaptic vesicle membrane	1/657	24/14401	0.0416667	0.913305	-0.0929332	0.674243	0.995656	0.989497	Tprg1l	1	no
GO:0030662	coated vesicle membrane	5/657	125/14401	0.04	0.876773	-0.302527	0.680122	0.995656	0.989497	Otof/Ap1g2/Srebf1/Dennd1a/Epn1	5	no
GO:0016459	myosin complex	2/657	51/14401	0.0392157	0.859582	-0.219629	0.682807	0.995656	0.989497	Myh8/Myh14	2	no
GO:0030118	clathrin coat	2/657	51/14401	0.0392157	0.859582	-0.219629	0.682807	0.995656	0.989497	Ap1g2/Epn1	2	no
GO:0032590	dendrite membrane	2/657	51/14401	0.0392157	0.859582	-0.219629	0.682807	0.995656	0.989497	Ddn/Itga8	2	no
GO:0099523	presynaptic cytosol	2/657	51/14401	0.0392157	0.859582	-0.219629	0.682807	0.995656	0.989497	Tnk2/Hap1	2	no
GO:0034358	plasma lipoprotein particle	1/657	25/14401	0.04	0.876773	-0.134823	0.68913	0.995656	0.989497	Apol8	1	no
GO:1990777	lipoprotein particle	1/657	25/14401	0.04	0.876773	-0.134823	0.68913	0.995656	0.989497	Apol8	1	no
GO:0034702	monoatomic ion channel complex	12/657	294/14401	0.0408163	0.894667	-0.398961	0.695063	0.995656	0.989497	Clcnka/Htr3a/Lrg1/Micu2/Kcnh4/Best1/Ptk2b/Ttyh1/Kcnip4/Hspa2/Kcnab2/Cacng7	12	no
GO:0016323	basolateral plasma membrane	10/657	248/14401	0.0403226	0.883844	-0.403414	0.700176	0.995656	0.989497	Heph/Clcnka/Otof/Best1/Ezr/Mttp/Tshr/Slc4a11/Mlc1/Map7	10	no
GO:0032588	trans-Golgi network membrane	2/657	53/14401	0.0377358	0.827145	-0.275634	0.703117	0.995656	0.989497	Slc9a8/Bok	2	no
GO:0005689	U12-type spliceosomal complex	1/657	26/14401	0.0384615	0.843051	-0.175125	0.703337	0.995656	0.989497	Snrnp25	1	no
GO:0019908	nuclear cyclin-dependent protein kinase holoenzyme complex	1/657	26/14401	0.0384615	0.843051	-0.175125	0.703337	0.995656	0.989497	Med12	1	no
GO:0035371	microtubule plus-end	1/657	26/14401	0.0384615	0.843051	-0.175125	0.703337	0.995656	0.989497	Spag5	1	no
GO:0060077	inhibitory synapse	1/657	26/14401	0.0384615	0.843051	-0.175125	0.703337	0.995656	0.989497	Maf1	1	no
GO:0070847	core mediator complex	1/657	26/14401	0.0384615	0.843051	-0.175125	0.703337	0.995656	0.989497	Med16	1	no
GO:0097038	perinuclear endoplasmic reticulum	1/657	26/14401	0.0384615	0.843051	-0.175125	0.703337	0.995656	0.989497	Capn2	1	no
GO:0005758	mitochondrial intermembrane space	3/657	79/14401	0.0379747	0.83238	-0.326622	0.705365	0.995656	0.989497	Micu2/Prelid3a/Pink1	3	no
GO:0043204	perikaryon	8/657	202/14401	0.039604	0.868092	-0.412785	0.708254	0.995656	0.989497	Ngb/Ddn/Synpo/Ntsr2/Itga8/Glul/Neurl1a/Cib1	8	no
GO:0032432	actin filament bundle	4/657	105/14401	0.0380952	0.835022	-0.370954	0.711644	0.995656	0.989497	Fam107a/Synpo/Myh14/Diaph3	4	no
GO:0098685	Schaffer collateral - CA1 synapse	6/657	155/14401	0.0387097	0.84849	-0.414636	0.715764	0.995656	0.989497	Rhob/Synpo/Ptk2b/Epn1/Dtnbp1/Chrm1	6	no
GO:0070382	exocytic vesicle	12/657	299/14401	0.0401338	0.879706	-0.459566	0.716637	0.995656	0.989497	Tprg1l/Otof/Sytl2/Ddc/Cplx3/Hap1/Rab4a/Synpr/Lgi3/Mt3/Dtnbp1/Brsk1	12	no
GO:0030990	intraciliary transport particle	1/657	27/14401	0.037037	0.811827	-0.213972	0.716896	0.995656	0.989497	Ift27	1	no
GO:0032585	multivesicular body membrane	1/657	27/14401	0.037037	0.811827	-0.213972	0.716896	0.995656	0.989497	Slc9a8	1	no
GO:0097346	INO80-type complex	1/657	27/14401	0.037037	0.811827	-0.213972	0.716896	0.995656	0.989497	Gon4l	1	no
GO:0031526	brush border membrane	2/657	55/14401	0.0363636	0.797067	-0.329668	0.722333	0.995656	0.989497	Mttp/Rapgef3	2	no
GO:0099092	postsynaptic density, intracellular component	2/657	55/14401	0.0363636	0.797067	-0.329668	0.722333	0.995656	0.989497	Ptk2b/Psd	2	no
GO:0000795	synaptonemal complex	1/657	28/14401	0.0357143	0.782833	-0.251482	0.729836	0.995656	0.989497	Hspa2	1	no
GO:0005834	heterotrimeric G-protein complex	1/657	28/14401	0.0357143	0.782833	-0.251482	0.729836	0.995656	0.989497	Gngt2	1	no
GO:0008305	integrin complex	1/657	28/14401	0.0357143	0.782833	-0.251482	0.729836	0.995656	0.989497	Itga8	1	no
GO:0032994	protein-lipid complex	1/657	28/14401	0.0357143	0.782833	-0.251482	0.729836	0.995656	0.989497	Apol8	1	no
GO:0099086	synaptonemal structure	1/657	28/14401	0.0357143	0.782833	-0.251482	0.729836	0.995656	0.989497	Hspa2	1	no
GO:0034451	centriolar satellite	5/657	134/14401	0.0373134	0.817885	-0.463061	0.737439	0.995656	0.989497	Spag5/Zmynd10/Pcnt/Bbs9/Chd3	5	no
GO:0043296	apical junction complex	5/657	134/14401	0.0373134	0.817885	-0.463061	0.737439	0.995656	0.989497	Fbf1/Synpo/Crb2/Shroom1/Ajm1	5	no
GO:1902495	transmembrane transporter complex	16/657	400/14401	0.04	0.876773	-0.546466	0.741653	0.995656	0.989497	Clcnka/Htr3a/Lrg1/Micu2/Hc/Kcnh4/Best1/Ptk2b/Ttyh1/Kcnip4/Hspa2/Atp6v1c2/Ndufa6/Atp6v0e/Kcnab2/Cacng7	16	no
GO:0012507	ER to Golgi transport vesicle membrane	1/657	29/14401	0.0344828	0.755839	-0.287756	0.742185	0.995656	0.989497	Srebf1	1	no
GO:0030131	clathrin adaptor complex	1/657	29/14401	0.0344828	0.755839	-0.287756	0.742185	0.995656	0.989497	Ap1g2	1	no
GO:0043083	synaptic cleft	1/657	29/14401	0.0344828	0.755839	-0.287756	0.742185	0.995656	0.989497	Nptx1	1	no
GO:0071007	U2-type catalytic step 2 spliceosome	1/657	29/14401	0.0344828	0.755839	-0.287756	0.742185	0.995656	0.989497	Rbm22	1	no
GO:0098839	postsynaptic density membrane	6/657	160/14401	0.0375	0.821975	-0.495083	0.743651	0.995656	0.989497	Kcnt1/Itga8/Chrm1/Kcnab2/Adra2a/Cacng7	6	no
GO:0005938	cell cortex	13/657	330/14401	0.0393939	0.863489	-0.548492	0.745691	0.995656	0.989497	Bfsp2/Cd302/Usp2/Gpsm1/Ezr/Ptk2b/C2cd2l/Rapgef3/Calb2/Pdzd4/Tle6/Shroom1/Cib2	13	no
GO:0098797	plasma membrane protein complex	19/657	472/14401	0.0402542	0.882346	-0.568232	0.746383	0.995656	0.989497	Htr3a/Lrg1/Tlr1/Hc/Rnf31/Gjb6/Ptk2b/Tnk2/Crb2/Itga8/Kcnip4/Hspa2/Sspn/Evc2/Kcnab2/Cntfr/Gngt2/Ramp1/Cacng7	19	no
GO:0008021	synaptic vesicle	11/657	284/14401	0.0387324	0.848988	-0.561961	0.753112	0.995656	0.989497	Tprg1l/Otof/Ddc/Cplx3/Hap1/Rab4a/Synpr/Lgi3/Mt3/Dtnbp1/Brsk1	11	no
GO:0005669	transcription factor TFIID complex	1/657	30/14401	0.0333333	0.730644	-0.322887	0.753971	0.995656	0.989497	Gtf2f1	1	no
GO:0008180	COP9 signalosome	1/657	30/14401	0.0333333	0.730644	-0.322887	0.753971	0.995656	0.989497	Wdr6	1	no
GO:0030863	cortical cytoskeleton	4/657	113/14401	0.0353982	0.775905	-0.522868	0.763815	0.995656	0.989497	Rapgef3/Calb2/Shroom1/Cib2	4	no
GO:0005721	pericentric heterochromatin	1/657	31/14401	0.0322581	0.707075	-0.356957	0.765218	0.995656	0.989497	Chrac1	1	no
GO:0032281	AMPA glutamate receptor complex	1/657	31/14401	0.0322581	0.707075	-0.356957	0.765218	0.995656	0.989497	Cacng7	1	no
GO:0030120	vesicle coat	2/657	60/14401	0.0333333	0.730644	-0.457109	0.765814	0.995656	0.989497	Ap1g2/Epn1	2	no
GO:0005635	nuclear envelope	19/657	480/14401	0.0395833	0.86764	-0.644836	0.771163	0.995656	0.989497	Smox/Cmtm3/Clmn/Mapk3/Retsat/Sun2/Smad3/Atraid/Smpd4/Suv39h1/Dync2i2/Ackr2/Rnf123/Bok/Nudt9/Repin1/Prnp/Dnajb2/Cep128	19	no
GO:0034703	cation channel complex	7/657	191/14401	0.0366492	0.803326	-0.598237	0.774009	0.995656	0.989497	Htr3a/Lrg1/Micu2/Kcnip4/Hspa2/Kcnab2/Cacng7	7	no
GO:0000314	organellar small ribosomal subunit	1/657	32/14401	0.03125	0.684979	-0.390039	0.775953	0.995656	0.989497	Dap3	1	no
GO:0005763	mitochondrial small ribosomal subunit	1/657	32/14401	0.03125	0.684979	-0.390039	0.775953	0.995656	0.989497	Dap3	1	no
GO:0031941	filamentous actin	1/657	32/14401	0.03125	0.684979	-0.390039	0.775953	0.995656	0.989497	Diaph3	1	no
GO:0034399	nuclear periphery	1/657	32/14401	0.03125	0.684979	-0.390039	0.775953	0.995656	0.989497	Suv39h1	1	no
GO:0043194	axon initial segment	1/657	32/14401	0.03125	0.684979	-0.390039	0.775953	0.995656	0.989497	Kcnab2	1	no
GO:0034705	potassium channel complex	3/657	89/14401	0.0337079	0.738854	-0.540301	0.778309	0.995656	0.989497	Lrg1/Kcnip4/Kcnab2	3	no
GO:0140534	endoplasmic reticulum protein-containing complex	4/657	116/14401	0.0344828	0.755839	-0.577261	0.781381	0.995656	0.989497	Arl6ip1/Emc8/Ufd1/Pigt	4	no
GO:0001673	male germ cell nucleus	2/657	62/14401	0.0322581	0.707075	-0.505359	0.781481	0.995656	0.989497	Hspa2/Rgs22	2	no
GO:0031674	I band	5/657	142/14401	0.0352113	0.771807	-0.59746	0.781769	0.995656	0.989497	Klhl40/Synpo/Capn3/Grk3/S100a1	5	no
GO:0055038	recycling endosome membrane	3/657	90/14401	0.0333333	0.730644	-0.560428	0.784716	0.995656	0.989497	Rab4a/Entrep1/Bok	3	no
GO:0000781	chromosome, telomeric region	4/657	117/14401	0.034188	0.749379	-0.595104	0.787001	0.995656	0.989497	Ezh1/Sun2/Smg6/Ctc1	4	no
GO:0000307	cyclin-dependent protein kinase holoenzyme complex	2/657	63/14401	0.031746	0.695852	-0.528955	0.788964	0.995656	0.989497	Cdk10/Med12	2	no
GO:0098791	Golgi apparatus subcompartment	13/657	344/14401	0.0377907	0.828347	-0.704518	0.79516	0.995656	0.989497	Otof/Ap1g2/Hook2/Inpp5k/Slc9a8/Ntsr2/Pcsk4/Smpd4/Cby1/Chst2/Bok/Vrk1/Pitpnm1	13	no
GO:0033017	sarcoplasmic reticulum membrane	1/657	34/14401	0.0294118	0.644686	-0.453499	0.795973	0.995656	0.989497	Jsrp1	1	no
GO:1905360	GTPase complex	1/657	34/14401	0.0294118	0.644686	-0.453499	0.795973	0.995656	0.989497	Gngt2	1	no
GO:0031970	organelle envelope lumen	3/657	92/14401	0.0326087	0.714761	-0.600075	0.79707	0.995656	0.989497	Micu2/Prelid3a/Pink1	3	no
GO:1990351	transporter complex	16/657	418/14401	0.0382775	0.839017	-0.730254	0.799631	0.995656	0.989497	Clcnka/Htr3a/Lrg1/Micu2/Hc/Kcnh4/Best1/Ptk2b/Ttyh1/Kcnip4/Hspa2/Atp6v1c2/Ndufa6/Atp6v0e/Kcnab2/Cacng7	16	no
GO:0030672	synaptic vesicle membrane	6/657	172/14401	0.0348837	0.764628	-0.678953	0.8024	0.995656	0.989497	Tprg1l/Otof/Cplx3/Rab4a/Synpr/Dtnbp1	6	no
GO:0099501	exocytic vesicle membrane	6/657	172/14401	0.0348837	0.764628	-0.678953	0.8024	0.995656	0.989497	Tprg1l/Otof/Cplx3/Rab4a/Synpr/Dtnbp1	6	no
GO:1905369	endopeptidase complex	3/657	93/14401	0.0322581	0.707075	-0.619606	0.803021	0.995656	0.989497	Dnajb2/Capn2/Pigt	3	no
GO:1905368	peptidase complex	4/657	120/14401	0.0333333	0.730644	-0.647806	0.803171	0.995656	0.989497	Spg7/Dnajb2/Capn2/Pigt	4	no
GO:0005790	smooth endoplasmic reticulum	1/657	35/14401	0.0285714	0.626267	-0.483989	0.805303	0.995656	0.989497	Ttyh1	1	no
GO:0101031	protein folding chaperone complex	1/657	35/14401	0.0285714	0.626267	-0.483989	0.805303	0.995656	0.989497	Pih1d2	1	no
GO:1990752	microtubule end	1/657	35/14401	0.0285714	0.626267	-0.483989	0.805303	0.995656	0.989497	Spag5	1	no
GO:0005912	adherens junction	6/657	173/14401	0.0346821	0.760208	-0.693734	0.806786	0.995656	0.989497	Pkp2/Ezr/Ahi1/Tnk2/Shroom1/Ajm1	6	no
GO:0070603	SWI/SNF superfamily-type complex	3/657	94/14401	0.0319149	0.699553	-0.638947	0.808826	0.995656	0.989497	Gon4l/Chrac1/Chd3	3	no
GO:0000794	condensed nuclear chromosome	2/657	66/14401	0.030303	0.664222	-0.597768	0.810074	0.995656	0.989497	Sun2/Hspa2	2	no
GO:0044305	calyx of Held	1/657	36/14401	0.0277778	0.60887	-0.51372	0.814208	0.995656	0.989497	Tprg1l	1	no
GO:0001725	stress fiber	3/657	95/14401	0.0315789	0.692189	-0.658103	0.814485	0.995656	0.989497	Fam107a/Synpo/Myh14	3	no
GO:0097517	contractile actin filament bundle	3/657	95/14401	0.0315789	0.692189	-0.658103	0.814485	0.995656	0.989497	Fam107a/Synpo/Myh14	3	no
GO:0016607	nuclear speck	15/657	399/14401	0.037594	0.824035	-0.779337	0.814715	0.995656	0.989497	Fam107a/Rufy1/Hif3a/Sgk1/Foxo4/Ehmt2/Cby1/Cygb/Srsf5/Hdac5/Arglu1/Pnisr/Hp1bp3/Brd2/Akap8l	15	no
GO:0098686	hippocampal mossy fiber to CA3 synapse	2/657	67/14401	0.0298507	0.654308	-0.620083	0.816681	0.995656	0.989497	Synpr/Dtnbp1	2	no
GO:0000803	sex chromosome	1/657	37/14401	0.027027	0.592414	-0.542737	0.822705	0.995656	0.989497	Phc1	1	no
GO:0031252	cell leading edge	17/657	452/14401	0.0376106	0.8244	-0.829336	0.826766	0.995656	0.989497	Fam107a/Diaph1/Inpp5k/Ddn/Src/Ezr/Ptk2b/Kitl/Itga8/Rapgef3/Clrn2/Psd/Mtmr14/Cspg4/Ldb1/Cib1/Stxbp2	17	no
GO:0098857	membrane microdomain	11/657	305/14401	0.0360656	0.790533	-0.808397	0.827593	0.995656	0.989497	Mapk3/Cln6/Tlr1/Src/Best1/Ezr/Slc27a1/Mlc1/Smpd2/Prnp/Capn2	11	no
GO:0030139	endocytic vesicle	7/657	204/14401	0.0343137	0.752134	-0.779545	0.827965	0.995656	0.989497	Tlr1/Csf3r/Vps9d1/Slc48a1/Rin1/Rin2/Stxbp2	7	no
GO:0000407	phagophore assembly site	1/657	38/14401	0.0263158	0.576824	-0.57108	0.830814	0.995656	0.989497	Atg13	1	no
GO:0001772	immunological synapse	1/657	38/14401	0.0263158	0.576824	-0.57108	0.830814	0.995656	0.989497	Ezr	1	no
GO:0030964	NADH dehydrogenase complex	1/657	39/14401	0.025641	0.562034	-0.598787	0.838553	0.995656	0.989497	Ndufa6	1	no
GO:0045271	respiratory chain complex I	1/657	39/14401	0.025641	0.562034	-0.598787	0.838553	0.995656	0.989497	Ndufa6	1	no
GO:0010008	endosome membrane	17/657	457/14401	0.0371991	0.81538	-0.876901	0.839337	0.995656	0.989497	Rhob/Rufy1/Spns2/Sun2/Ap1g2/Slc9a8/Grb14/Plin3/Slc48a1/Diaph3/Rab4a/Entrep1/Plekhm2/Bok/Mvb12a/Dtnbp1/Rnf167	17	no
GO:0042470	melanosome	3/657	100/14401	0.03	0.65758	-0.751248	0.840692	0.995656	0.989497	Sytl2/Sgsm2/Dtnbp1	3	no
GO:0048770	pigment granule	3/657	100/14401	0.03	0.65758	-0.751248	0.840692	0.995656	0.989497	Sytl2/Sgsm2/Dtnbp1	3	no
GO:0032839	dendrite cytoplasm	1/657	40/14401	0.025	0.547983	-0.625892	0.845939	0.995656	0.989497	Kifc2	1	no
GO:0005657	replication fork	2/657	72/14401	0.0277778	0.60887	-0.727422	0.846722	0.995656	0.989497	Tipin/Zmiz2	2	no
GO:0043198	dendritic shaft	2/657	72/14401	0.0277778	0.60887	-0.727422	0.846722	0.995656	0.989497	Ntsr2/Grk3	2	no
GO:0061695	transferase complex, transferring phosphorus-containing groups	9/657	262/14401	0.0343511	0.752954	-0.88232	0.850348	0.995656	0.989497	Cdk10/Phka1/Atg13/Nek10/Dapk1/Gmppa/Gtf2f1/Phka2/Med12	9	no
GO:0044295	axonal growth cone	1/657	41/14401	0.0243902	0.534618	-0.652427	0.852987	0.995656	0.989497	Hdac5	1	no
GO:0043073	germ cell nucleus	2/657	74/14401	0.027027	0.592414	-0.768536	0.857433	0.995656	0.989497	Hspa2/Rgs22	2	no
GO:0030018	Z disc	4/657	132/14401	0.030303	0.664222	-0.847324	0.858131	0.995656	0.989497	Synpo/Capn3/Grk3/S100a1	4	no
GO:0005876	spindle microtubule	2/657	75/14401	0.0266667	0.584515	-0.788734	0.862528	0.995656	0.989497	Psrc1/Tubg2	2	no
GO:0070062	extracellular exosome	2/657	75/14401	0.0266667	0.584515	-0.788734	0.862528	0.995656	0.989497	Prom1/Rab4a	2	no
GO:0042641	actomyosin	3/657	105/14401	0.0285714	0.626267	-0.840343	0.863636	0.995656	0.989497	Fam107a/Synpo/Myh14	3	no
GO:0032391	photoreceptor connecting cilium	1/657	43/14401	0.0232558	0.509752	-0.703899	0.866132	0.995656	0.989497	Ahi1	1	no
GO:0031201	SNARE complex	1/657	44/14401	0.0227273	0.498167	-0.728889	0.872258	0.995656	0.989497	Cplx3	1	no
GO:0030135	coated vesicle	8/657	244/14401	0.0327869	0.718667	-0.969032	0.873126	0.995656	0.989497	Otof/Ap1g2/Tnk2/Sh3bp4/Srebf1/Dennd1a/Epn1/Spg21	8	no
GO:0030658	transport vesicle membrane	8/657	244/14401	0.0327869	0.718667	-0.969032	0.873126	0.995656	0.989497	Tprg1l/Otof/Ap1g2/Cplx3/Srebf1/Rab4a/Synpr/Dtnbp1	8	no
GO:0140168	nuclear ribonucleoprotein granule	16/657	450/14401	0.0355556	0.779354	-1.0397	0.878712	0.995656	0.989497	Fam107a/Rufy1/Hif3a/Sgk1/Foxo4/Ehmt2/Cby1/Cygb/Srsf5/Hdac5/Arglu1/Pnisr/Vrk1/Hp1bp3/Brd2/Akap8l	16	no
GO:0005759	mitochondrial matrix	13/657	375/14401	0.0346667	0.75987	-1.03015	0.879326	0.995656	0.989497	Pdk2/Prodh/Ngb/Acot11/Mpg/Sirt4/Dars2/Rida/Dap3/Sardh/Acot13/Pde2a/Acsm5	13	no
GO:0005681	spliceosomal complex	6/657	193/14401	0.0310881	0.68143	-0.974147	0.879423	0.995656	0.989497	Cirbp/Rbm3/Snrnp25/Ttf2/Rbm22/Mfap1a	6	no
GO:0099634	postsynaptic specialization membrane	6/657	193/14401	0.0310881	0.68143	-0.974147	0.879423	0.995656	0.989497	Kcnt1/Itga8/Chrm1/Kcnab2/Adra2a/Cacng7	6	no
GO:0030119	AP-type membrane coat adaptor complex	1/657	46/14401	0.0217391	0.476507	-0.777491	0.883682	0.995656	0.989497	Ap1g2	1	no
GO:0005769	early endosome	14/657	404/14401	0.0346535	0.759581	-1.07164	0.887132	0.995656	0.989497	Rhob/Rufy1/Mapk3/Cln6/Wipf3/Neurl1b/Hap1/Rab4a/Mlc1/Entrep1/Ackr2/Bok/Fkbp15/Cacng7	14	no
GO:0002102	podosome	1/657	47/14401	0.0212766	0.466369	-0.801145	0.889005	0.995656	0.989497	Src	1	no
GO:0030660	Golgi-associated vesicle membrane	1/657	47/14401	0.0212766	0.466369	-0.801145	0.889005	0.995656	0.989497	Ap1g2	1	no
GO:0045121	membrane raft	10/657	303/14401	0.0330033	0.72341	-1.06386	0.890114	0.995656	0.989497	Mapk3/Cln6/Tlr1/Src/Ezr/Slc27a1/Mlc1/Smpd2/Prnp/Capn2	10	no
GO:0005776	autophagosome	3/657	112/14401	0.0267857	0.587125	-0.959034	0.890862	0.995656	0.989497	Hap1/Atg13/Fyco1	3	no
GO:0033116	endoplasmic reticulum-Golgi intermediate compartment membrane	1/657	48/14401	0.0208333	0.456653	-0.824393	0.894086	0.995656	0.989497	Whamm	1	no
GO:0044232	organelle membrane contact site	1/657	48/14401	0.0208333	0.456653	-0.824393	0.894086	0.995656	0.989497	C2cd2l	1	no
GO:0045335	phagocytic vesicle	3/657	113/14401	0.0265487	0.581929	-0.975463	0.894327	0.995656	0.989497	Tlr1/Slc48a1/Stxbp2	3	no
GO:0005819	spindle	14/657	410/14401	0.0341463	0.748465	-1.12973	0.898699	0.995656	0.989497	Spag5/Diaph1/Fbf1/Hmmr/Cpeb1/Diaph3/Hspa2/Lzts2/Tubgcp2/Wdr73/Acot13/Psrc1/Tubg2/Cep128	14	no
GO:0008023	transcription elongation factor complex	1/657	49/14401	0.0204082	0.447333	-0.847252	0.898934	0.995656	0.989497	Aff1	1	no
GO:0098636	protein complex involved in cell adhesion	1/657	49/14401	0.0204082	0.447333	-0.847252	0.898934	0.995656	0.989497	Itga8	1	no
GO:0009295	nucleoid	1/657	50/14401	0.02	0.438387	-0.869739	0.903561	0.995656	0.989497	Mpg	1	no
GO:0042645	mitochondrial nucleoid	1/657	50/14401	0.02	0.438387	-0.869739	0.903561	0.995656	0.989497	Mpg	1	no
GO:0071005	U2-type precatalytic spliceosome	1/657	51/14401	0.0196078	0.429791	-0.891868	0.907976	0.995656	0.989497	Mfap1a	1	no
GO:0071011	precatalytic spliceosome	1/657	52/14401	0.0192308	0.421526	-0.913655	0.912189	0.995656	0.989497	Mfap1a	1	no
GO:0031902	late endosome membrane	4/657	153/14401	0.0261438	0.573054	-1.16078	0.92309	0.995656	0.989497	Rhob/Slc9a8/Entrep1/Mvb12a	4	no
GO:0000786	nucleosome	1/657	55/14401	0.0181818	0.398533	-0.977091	0.923708	0.995656	0.989497	Hp1bp3	1	no
GO:0005771	multivesicular body	1/657	55/14401	0.0181818	0.398533	-0.977091	0.923708	0.995656	0.989497	Slc9a8	1	no
GO:0015030	Cajal body	1/657	55/14401	0.0181818	0.398533	-0.977091	0.923708	0.995656	0.989497	Vrk1	1	no
GO:0000228	nuclear chromosome	6/657	211/14401	0.028436	0.623298	-1.20519	0.923709	0.995656	0.989497	Gon4l/Sun2/Hspa2/Tipin/Zmiz2/Sap30l	6	no
GO:0000932	P-body	2/657	91/14401	0.021978	0.481744	-1.08431	0.924262	0.995656	0.989497	Cpeb1/Pnrc1	2	no
GO:1903561	extracellular vesicle	2/657	91/14401	0.021978	0.481744	-1.08431	0.924262	0.995656	0.989497	Prom1/Rab4a	2	no
GO:0030027	lamellipodium	6/657	212/14401	0.0283019	0.620358	-1.21751	0.925687	0.995656	0.989497	Ptk2b/Kitl/Rapgef3/Cspg4/Cib1/Stxbp2	6	no
GO:0010494	cytoplasmic stress granule	2/657	92/14401	0.0217391	0.476507	-1.1013	0.927088	0.995656	0.989497	Cirbp/Endov	2	no
GO:0030134	COPII-coated ER to Golgi transport vesicle	1/657	56/14401	0.0178571	0.391417	-0.997634	0.927202	0.995656	0.989497	Srebf1	1	no
GO:0016363	nuclear matrix	3/657	125/14401	0.024	0.526064	-1.16353	0.92882	0.995656	0.989497	Cebpa/Phactr3/Akap8l	3	no
GO:0043230	extracellular organelle	2/657	93/14401	0.0215054	0.471383	-1.11815	0.929815	0.995656	0.989497	Prom1/Rab4a	2	no
GO:0065010	extracellular membrane-bounded organelle	2/657	93/14401	0.0215054	0.471383	-1.11815	0.929815	0.995656	0.989497	Prom1/Rab4a	2	no
GO:0005684	U2-type spliceosomal complex	2/657	94/14401	0.0212766	0.466369	-1.13485	0.932445	0.995656	0.989497	Rbm22/Mfap1a	2	no
GO:0044304	main axon	2/657	94/14401	0.0212766	0.466369	-1.13485	0.932445	0.995656	0.989497	Lgi3/Kcnab2	2	no
GO:0001917	photoreceptor inner segment	1/657	58/14401	0.0172414	0.377919	-1.03788	0.933717	0.995656	0.989497	Cib2	1	no
GO:0005798	Golgi-associated vesicle	2/657	95/14401	0.0210526	0.46146	-1.15141	0.934982	0.995656	0.989497	Ap1g2/Spg21	2	no
GO:0014704	intercalated disc	1/657	59/14401	0.0169492	0.371514	-1.05761	0.936754	0.995656	0.989497	Pkp2	1	no
GO:0031463	Cul3-RING ubiquitin ligase complex	1/657	60/14401	0.0166667	0.365322	-1.07708	0.939651	0.995656	0.989497	Klhl40	1	no
GO:0005911	cell-cell junction	16/657	490/14401	0.0326531	0.715733	-1.39976	0.940444	0.995656	0.989497	Nphs1/Kirrel2/Pkp2/Fbf1/Src/Synpo/Hepacam/Gjb6/Ezr/Ahi1/Tnk2/Crb2/Calb2/Mlc1/Shroom1/Ajm1	16	no
GO:0030117	membrane coat	2/657	98/14401	0.0204082	0.447333	-1.20025	0.942062	0.995656	0.989497	Ap1g2/Epn1	2	no
GO:0048475	coated membrane	2/657	98/14401	0.0204082	0.447333	-1.20025	0.942062	0.995656	0.989497	Ap1g2/Epn1	2	no
GO:0030496	midbody	5/657	197/14401	0.0253807	0.556328	-1.37087	0.949591	0.995656	0.989497	Spag5/Lzts2/Dtnbp1/Psrc1/Pitpnm1	5	no
GO:0005793	endoplasmic reticulum-Golgi intermediate compartment	2/657	103/14401	0.0194175	0.425618	-1.27905	0.95226	0.995656	0.989497	Prom1/Whamm	2	no
GO:1902493	acetyltransferase complex	2/657	103/14401	0.0194175	0.425618	-1.27905	0.95226	0.995656	0.989497	Pdk2/Brpf3	2	no
GO:0000502	proteasome complex	1/657	66/14401	0.0151515	0.332111	-1.18901	0.954454	0.995656	0.989497	Dnajb2	1	no
GO:0032580	Golgi cisterna membrane	1/657	67/14401	0.0149254	0.327154	-1.20691	0.956541	0.995656	0.989497	Pitpnm1	1	no
GO:0031594	neuromuscular junction	2/657	106/14401	0.0188679	0.413572	-1.3249	0.957531	0.995656	0.989497	Dok7/Cib2	2	no
GO:0060076	excitatory synapse	2/657	106/14401	0.0188679	0.413572	-1.3249	0.957531	0.995656	0.989497	Slc1a6/Calb2	2	no
GO:0016591	RNA polymerase II, holoenzyme	1/657	68/14401	0.0147059	0.322343	-1.22463	0.958533	0.995656	0.989497	Gtf2f1	1	no
GO:0031901	early endosome membrane	4/657	173/14401	0.0231214	0.506805	-1.42685	0.958703	0.995656	0.989497	Rufy1/Rab4a/Entrep1/Bok	4	no
GO:0099023	vesicle tethering complex	1/657	69/14401	0.0144928	0.317671	-1.24214	0.960434	0.995656	0.989497	Hook2	1	no
GO:0043209	myelin sheath	5/657	206/14401	0.0242718	0.532023	-1.4791	0.961367	0.995656	0.989497	Ezr/Myh14/Hspa2/Glul/Serinc5	5	no
GO:0035097	histone methyltransferase complex	1/657	71/14401	0.0140845	0.308723	-1.27663	0.963979	0.995656	0.989497	Ezh1	1	no
GO:0036464	cytoplasmic ribonucleoprotein granule	6/657	244/14401	0.0245902	0.539	-1.58788	0.96925	0.995656	0.989497	Cirbp/Endov/Mfsd2a/Cpeb1/Pnrc1/Ppp6r2	6	no
GO:0098687	chromosomal region	9/657	337/14401	0.0267062	0.585383	-1.6839	0.973268	0.995656	0.989497	Spag5/Chrac1/Ezh1/Cenph/Sun2/Smg6/Suv39h1/Ctc1/Itgb3bp	9	no
GO:0005770	late endosome	7/657	282/14401	0.0248227	0.544097	-1.69045	0.975549	0.995656	0.989497	Rhob/Mapk3/Src/Slc9a8/Entrep1/Mvb12a/Fyco1	7	no
GO:0032993	protein-DNA complex	3/657	156/14401	0.0192308	0.421526	-1.58826	0.975779	0.995656	0.989497	Ctc1/Hp1bp3/Rad52	3	no
GO:0120114	Sm-like protein family complex	1/657	81/14401	0.0123457	0.270609	-1.43926	0.977475	0.995656	0.989497	Gemin8	1	no
GO:0000776	kinetochore	3/657	160/14401	0.01875	0.410987	-1.63803	0.97903	0.995656	0.989497	Spag5/Cenph/Itgb3bp	3	no
GO:0000313	organellar ribosome	1/657	84/14401	0.0119048	0.260944	-1.48524	0.980435	0.995656	0.989497	Dap3	1	no
GO:0005761	mitochondrial ribosome	1/657	84/14401	0.0119048	0.260944	-1.48524	0.980435	0.995656	0.989497	Dap3	1	no
GO:0044291	cell-cell contact zone	1/657	84/14401	0.0119048	0.260944	-1.48524	0.980435	0.995656	0.989497	Pkp2	1	no
GO:0000123	histone acetyltransferase complex	1/657	85/14401	0.0117647	0.257874	-1.50032	0.981333	0.995656	0.989497	Brpf3	1	no
GO:0090734	site of DNA damage	2/657	128/14401	0.015625	0.34249	-1.63364	0.982286	0.995656	0.989497	Wdr76/Poll	2	no
GO:0071013	catalytic step 2 spliceosome	1/657	87/14401	0.0114943	0.251946	-1.5301	0.983007	0.995656	0.989497	Rbm22	1	no
GO:0000775	chromosome, centromeric region	5/657	233/14401	0.0214592	0.470372	-1.78198	0.983202	0.995656	0.989497	Spag5/Chrac1/Cenph/Suv39h1/Itgb3bp	5	no
GO:0005795	Golgi stack	2/657	130/14401	0.0153846	0.33722	-1.65967	0.983661	0.995656	0.989497	Vrk1/Pitpnm1	2	no
GO:0098803	respiratory chain complex	1/657	88/14401	0.0113636	0.249083	-1.54481	0.983787	0.995656	0.989497	Ndufa6	1	no
GO:0098798	mitochondrial protein-containing complex	3/657	168/14401	0.0178571	0.391417	-1.73474	0.984327	0.995656	0.989497	Micu2/Dap3/Spg7	3	no
GO:0030141	secretory granule	8/657	329/14401	0.0243161	0.532993	-1.87349	0.98482	0.995656	0.989497	Igfbp3/Slc9a8/Pcsk4/Hexb/Rab4a/Ccdc136/Spaca6/Stxbp2	8	no
GO:0055029	nuclear DNA-directed RNA polymerase complex	1/657	91/14401	0.010989	0.240872	-1.58827	0.985919	0.995656	0.989497	Gtf2f1	1	no
GO:0000779	condensed chromosome, centromeric region	3/657	171/14401	0.0175439	0.38455	-1.77009	0.985962	0.995656	0.989497	Spag5/Cenph/Itgb3bp	3	no
GO:0098982	GABA-ergic synapse	3/657	171/14401	0.0175439	0.38455	-1.77009	0.985962	0.995656	0.989497	Rps27/Hap1/Adra2a	3	no
GO:0000428	DNA-directed RNA polymerase complex	1/657	94/14401	0.0106383	0.233184	-1.63075	0.987771	0.995656	0.989497	Gtf2f1	1	no
GO:0072686	mitotic spindle	3/657	175/14401	0.0171429	0.37576	-1.81651	0.987889	0.995656	0.989497	Spag5/Diaph1/Lzts2	3	no
GO:0035861	site of double-strand break	1/657	95/14401	0.0105263	0.23073	-1.64471	0.988332	0.995656	0.989497	Poll	1	no
GO:0030880	RNA polymerase complex	1/657	96/14401	0.0104167	0.228326	-1.65857	0.988868	0.995656	0.989497	Gtf2f1	1	no
GO:0031248	protein acetyltransferase complex	1/657	96/14401	0.0104167	0.228326	-1.65857	0.988868	0.995656	0.989497	Brpf3	1	no
GO:0031985	Golgi cisterna	1/657	97/14401	0.0103093	0.225972	-1.67233	0.989379	0.995656	0.989497	Pitpnm1	1	no
GO:0005765	lysosomal membrane	6/657	283/14401	0.0212014	0.464721	-1.98836	0.990449	0.995656	0.989497	Atraid/Slc48a1/Plekhm2/Slc12a9/Itm2c/Rnf167	6	no
GO:0098852	lytic vacuole membrane	6/657	283/14401	0.0212014	0.464721	-1.98836	0.990449	0.995656	0.989497	Atraid/Slc48a1/Plekhm2/Slc12a9/Itm2c/Rnf167	6	no
GO:0000793	condensed chromosome	5/657	254/14401	0.019685	0.431483	-1.99864	0.991484	0.995656	0.989497	Spag5/Cenph/Sun2/Hspa2/Itgb3bp	5	no
GO:0034708	methyltransferase complex	1/657	106/14401	0.00943396	0.206786	-1.79208	0.993045	0.995656	0.989497	Ezh1	1	no
GO:0005923	bicellular tight junction	1/657	108/14401	0.00925926	0.202957	-1.81777	0.993669	0.995656	0.989497	Synpo	1	no
GO:0005774	vacuolar membrane	7/657	336/14401	0.0208333	0.456653	-2.20336	0.995011	0.995656	0.989497	Atraid/Slc48a1/Atp6v1c2/Plekhm2/Slc12a9/Itm2c/Rnf167	7	no
GO:0070160	tight junction	1/657	116/14401	0.00862069	0.18896	-1.91751	0.995656	0.995656	0.989497	Synpo	1	no
