## Supplementary material for "Sparse Neuronal C4 Elevation Induces Network-Wide Transcriptomic and Lipid-Droplet Remodeling in the Cortical Microenvironment": S10 Table

### Sheet: S10 Table
ID	Description	GeneRatio	BgRatio	RichFactor	FoldEnrichment	zScore	pvalue	p.adjust	qvalue	geneID	Count	significant
GO:0004683	calcium/calmodulin-dependent protein kinase activity	7/652	24/14142	0.291667	6.3263	5.7412	7.45886e-05	0.0599692	0.0595923	Eef2k/Camkk1/Ptk2b/Pnck/Itpka/Camkv/Dapk1	7	no
GO:0003735	structural constituent of ribosome	17/652	153/14142	0.111111	2.41002	3.8551	0.000692148	0.201615	0.200348	Rps14/Rps24/Rps27/Rpl3/Rps29/Rpl37/Rpl37a/Rps21/Rpl17/Rps23/Rpl21/Dap3/Rpl36a/Rpl5/Rps5/Rpl32/Rpl4	17	no
GO:0008526	phosphatidylinositol transfer activity	4/652	10/14142	0.4	8.67607	5.3382	0.000752295	0.201615	0.200348	Pitpnm2/C2cd2l/Scp2/Pitpnm1	4	no
GO:0120014	phospholipid transfer activity	6/652	27/14142	0.222222	4.82004	4.36785	0.00121013	0.240596	0.239084	Pitpnm2/Mttp/Prelid3a/C2cd2l/Scp2/Pitpnm1	6	no
GO:0016661	oxidoreductase activity, acting on other nitrogenous compounds as donors	4/652	12/14142	0.333333	7.23006	4.74646	0.00164688	0.240596	0.239084	Ngb/Cyb5r3/Mtarc2/Cygb	4	no
GO:0043425	bHLH transcription factor binding	6/652	29/14142	0.206897	4.48762	4.13311	0.00179549	0.240596	0.239084	Bhlhe40/Smad3/Sox9/Bhlhe41/Usf1/Tsc22d3	6	no
GO:0008525	phosphatidylcholine transporter activity	5/652	21/14142	0.238095	5.16433	4.19836	0.00225405	0.248739	0.247176	Pitpnm2/Mttp/Abcg1/Scp2/Pitpnm1	5	no
GO:0005548	phospholipid transporter activity	9/652	65/14142	0.138462	3.00326	3.55874	0.00282263	0.248739	0.247176	Mfsd2a/Pitpnm2/Mttp/Prelid3a/C2cd2l/Serinc5/Abcg1/Scp2/Pitpnm1	9	no
GO:0008097	5S rRNA binding	4/652	14/14142	0.285714	6.1972	4.27711	0.00309377	0.248739	0.247176	Rpl3/Nop53/Rpl5/Rpl4	4	no
GO:0019865	immunoglobulin binding	4/652	14/14142	0.285714	6.1972	4.27711	0.00309377	0.248739	0.247176	C1qb/C1qa/C1qc/Fcgr3	4	no
GO:0019843	rRNA binding	9/652	73/14142	0.123288	2.67413	3.15266	0.00619343	0.452684	0.449839	Cirbp/Rpl3/Rpl37/Nop53/Rpl37a/Rpl17/Rpl5/Rps5/Rpl4	9	no
GO:0019842	vitamin binding	12/652	116/14142	0.103448	2.24381	2.95716	0.00719276	0.481915	0.478886	Gpt2/Etnppl/Ddc/Mmab/Mtarc2/Sardh/Dhtkd1/Ilvbl/Rlbp1/Tktl2/Accs/Pygb	12	no
GO:0004620	phospholipase activity	9/652	77/14142	0.116883	2.53522	2.96963	0.00875323	0.520489	0.517218	Gdpd3/Pnpla7/Pnpla2/Pla2g3/Smpd4/Plcd4/Enpp2/Smpd2/Proca1	9	no
GO:0120013	lipid transfer activity	7/652	52/14142	0.134615	2.91983	3.04907	0.00943831	0.520489	0.517218	Pitpnm2/Mttp/Prelid3a/C2cd2l/Abcg1/Scp2/Pitpnm1	7	no
GO:0046906	tetrapyrrole binding	10/652	92/14142	0.108696	2.35763	2.87207	0.00971062	0.520489	0.517218	Ngb/Cyp2j9/Nr1d1/Src/Ido2/Mmab/Slc48a1/Rsad1/Cygb/Cyp4v3	10	no
GO:0045503	dynein light chain binding	3/652	11/14142	0.272727	5.9155	3.58539	0.0121925	0.612673	0.608822	Dnai1/Dync2i2/Glul	3	no
GO:0008483	transaminase activity	4/652	21/14142	0.190476	4.13146	3.15706	0.014321	0.653545	0.649437	Gpt2/Etnppl/Amt/Accs	4	no
GO:0020037	heme binding	9/652	84/14142	0.107143	2.32395	2.67551	0.0150614	0.653545	0.649437	Ngb/Cyp2j9/Nr1d1/Src/Ido2/Slc48a1/Rsad1/Cygb/Cyp4v3	9	no
GO:0030170	pyridoxal phosphate binding	6/652	45/14142	0.133333	2.89202	2.79465	0.0165363	0.653545	0.649437	Gpt2/Etnppl/Ddc/Mtarc2/Accs/Pygb	6	no
GO:0070888	E-box binding	6/652	45/14142	0.133333	2.89202	2.79465	0.0165363	0.653545	0.649437	Bhlhe40/Bhlhe22/Nr1d1/Ciart/Bhlhe41/Usf1	6	no
GO:0070279	vitamin B6 binding	6/652	46/14142	0.130435	2.82915	2.73174	0.0182988	0.653545	0.649437	Gpt2/Etnppl/Ddc/Mtarc2/Accs/Pygb	6	no
GO:0050997	quaternary ammonium group binding	5/652	34/14142	0.147059	3.18973	2.81032	0.0188418	0.653545	0.649437	Pitpnm2/Dhtkd1/Ilvbl/Tktl2/Pitpnm1	5	no
GO:0005229	intracellularly calcium-gated chloride channel activity	3/652	13/14142	0.230769	5.00543	3.17631	0.0197322	0.653545	0.649437	Best1/Ttyh1/Clca3a1	3	no
GO:0141147	intracellularly calcium-gated channel activity	3/652	13/14142	0.230769	5.00543	3.17631	0.0197322	0.653545	0.649437	Best1/Ttyh1/Clca3a1	3	no
GO:0016810	hydrolase activity, acting on carbon-nitrogen (but not peptide) bonds	10/652	103/14142	0.0970874	2.10584	2.47629	0.0203217	0.653545	0.649437	Oplah/Pm20d1/Amdhd2/Sirt4/Rida/Dhodh/Hdac5/Fhit/Hdac10/Adarb2	10	no
GO:0005504	fatty acid binding	5/652	35/14142	0.142857	3.0986	2.73277	0.0211732	0.65474	0.650625	Acox3/Rida/Gstm7/Scp2/Gstp1	5	no
GO:0004364	glutathione transferase activity	4/652	24/14142	0.166667	3.61503	2.81873	0.0228073	0.671226	0.667007	Gstm5/Gsta4/Gstm7/Gstp1	4	no
GO:0160215	deacylase activity	7/652	62/14142	0.112903	2.44889	2.51355	0.0234343	0.671226	0.667007	Amdhd2/Acot11/Sirt4/Hdac5/Acot13/Dtd1/Hdac10	7	no
GO:0016298	lipase activity	9/652	91/14142	0.0989011	2.14518	2.40935	0.0242109	0.671226	0.667007	Gdpd3/Pnpla7/Pnpla2/Pla2g3/Smpd4/Plcd4/Enpp2/Smpd2/Proca1	9	no
GO:0016645	oxidoreductase activity, acting on the CH-NH group of donors	4/652	25/14142	0.16	3.47043	2.71787	0.026189	0.701866	0.697455	Smox/Prodh/Aass/Sardh	4	no
GO:0043295	glutathione binding	3/652	15/14142	0.2	4.33804	2.84361	0.0293208	0.757954	0.753191	Gsr/Gstm5/Gstm7	3	no
GO:0004866	endopeptidase inhibitor activity	8/652	80/14142	0.1	2.16902	2.30516	0.0307468	0.757954	0.753191	Itih3/Spint2/Serpina3n/Hc/Crb2/Spink8/Timp4/Prnp	8	no
GO:1901681	sulfur compound binding	16/652	209/14142	0.076555	1.66049	2.11484	0.0325832	0.757954	0.753191	Sult1a1/Gsr/Sfrp1/Gstm5/Pcif1/Ltbp2/Cd34/Eci2/Chrd/Gstm7/Dhtkd1/Ilvbl/Vegfb/Scp2/Tktl2/Gstp1	16	no
GO:0050660	flavin adenine dinucleotide binding	8/652	81/14142	0.0987654	2.14224	2.26647	0.0327964	0.757954	0.753191	Prodh/Gsr/Fmo2/Maob/Acox3/Cyb5r3/Sardh/Ilvbl	8	no
GO:0016769	transferase activity, transferring nitrogenous groups	4/652	27/14142	0.148148	3.21336	2.53076	0.0338098	0.757954	0.753191	Gpt2/Etnppl/Amt/Accs	4	no
GO:0005092	GDP-dissociation inhibitor activity	3/652	16/14142	0.1875	4.06691	2.69842	0.034881	0.757954	0.753191	Ngb/Gpsm1/Sh3bp4	3	no
GO:1900750	oligopeptide binding	3/652	16/14142	0.1875	4.06691	2.69842	0.034881	0.757954	0.753191	Gsr/Gstm5/Gstm7	3	no
GO:0001965	G-protein alpha-subunit binding	5/652	41/14142	0.121951	2.64514	2.31915	0.0390754	0.826753	0.821558	Gpsm1/Rgs1/Plcd4/Rgs12/Rgs22	5	no
GO:0005521	lamin binding	3/652	17/14142	0.176471	3.82768	2.56459	0.0409435	0.843185	0.837886	Sun2/Prnp/Akap8l	3	no
GO:0005516	calmodulin binding	14/652	184/14142	0.076087	1.65034	1.95207	0.0455136	0.843185	0.837886	Eef2k/Camkk1/Tprg1l/Slc24a4/Rasgrf2/Pnck/Phka1/Myh14/Itpka/Camkv/Pcnt/Dapk1/Phka2/Pde1b	14	no
GO:0030414	peptidase inhibitor activity	8/652	87/14142	0.091954	1.9945	2.04553	0.0470557	0.843185	0.837886	Itih3/Spint2/Serpina3n/Hc/Crb2/Spink8/Timp4/Prnp	8	no
GO:0004622	phosphatidylcholine lysophospholipase activity	3/652	18/14142	0.166667	3.61503	2.44057	0.0474987	0.843185	0.837886	Gdpd3/Pnpla7/Enpp2	3	no
GO:0120020	cholesterol transfer activity	3/652	18/14142	0.166667	3.61503	2.44057	0.0474987	0.843185	0.837886	Mttp/Abcg1/Scp2	3	no
GO:0120558	lysophospholipase activity	3/652	18/14142	0.166667	3.61503	2.44057	0.0474987	0.843185	0.837886	Gdpd3/Pnpla7/Enpp2	3	no
GO:0072341	modified amino acid binding	8/652	88/14142	0.0909091	1.97183	2.01044	0.0497709	0.843185	0.837886	C1qb/C1qa/C1qc/Gsr/Sytl2/Gstm5/Gstm7/Sardh	8	no
GO:0004521	RNA endonuclease activity	6/652	58/14142	0.103448	2.24381	2.08672	0.0500007	0.843185	0.837886	Pop4/Endov/Endou/Smg6/Pop5/Rida	6	no
GO:0031491	nucleosome binding	5/652	44/14142	0.113636	2.46479	2.13935	0.0506701	0.843185	0.837886	Ezh1/Mllt6/Vrk1/Hp1bp3/Sap30l	5	no
GO:0005319	lipid transporter activity	11/652	137/14142	0.080292	1.74155	1.91741	0.0518811	0.843185	0.837886	Spns2/Slc27a1/Mfsd2a/Pitpnm2/Mttp/Prelid3a/C2cd2l/Serinc5/Abcg1/Scp2/Pitpnm1	11	no
GO:0005080	protein kinase C binding	6/652	59/14142	0.101695	2.20578	2.04035	0.0535918	0.843185	0.837886	Sdc4/Pkp2/Src/Pea15a/Hdac5/Dact2	6	no
GO:0016811	hydrolase activity, acting on carbon-nitrogen (but not peptide) bonds, in linear amides	6/652	59/14142	0.101695	2.20578	2.04035	0.0535918	0.843185	0.837886	Pm20d1/Amdhd2/Sirt4/Hdac5/Fhit/Hdac10	6	no
GO:0140678	molecular function inhibitor activity	28/652	441/14142	0.0634921	1.37715	1.76897	0.0540989	0.843185	0.837886	Itih3/Spint2/Socs3/Zfas1/Serpina3n/Hc/Hes6/Rpl37/Crb2/Frat1/Spink8/Id4/Ppp1r16a/Ppp1r1b/Gstm7/Rcan1/Timp4/Sirpa/Camk2n2/Gmppa/Dnajb1/Phactr3/Gstp1/Rpl5/Brsk1/Ly6h/Prnp/Cib1	28	no
GO:0016712	oxidoreductase activity, acting on paired donors, with incorporation or reduction of molecular oxygen, reduced flavin or flavoprotein as one donor, and incorporation of one atom of oxygen	3/652	19/14142	0.157895	3.42477	2.3251	0.0545344	0.843185	0.837886	Cyp4f15/Cyp2j9/Cyp4v3	3	no
GO:0052689	carboxylic ester hydrolase activity	9/652	107/14142	0.0841121	1.82441	1.88185	0.0585874	0.880541	0.875008	Gdpd3/Pnpla7/Pnpla2/Pla2g3/Acot11/Enpp2/Dph7/Proca1/Dtd1	9	no
GO:0004713	protein tyrosine kinase activity	10/652	124/14142	0.0806452	1.74921	1.84216	0.0604159	0.880541	0.875008	Chka/Src/Rps6ka5/Mertk/Ptk2b/Tnk2/Ltk/Clk1/Clk4/Fgfr3	10	no
GO:0004623	phospholipase A2 activity	3/652	20/14142	0.15	3.25353	2.21711	0.0620364	0.880541	0.875008	Pnpla2/Pla2g3/Proca1	3	no
GO:0016251	RNA polymerase II general transcription initiation factor activity	4/652	34/14142	0.117647	2.55179	1.99157	0.069599	0.880541	0.875008	Drap1/Snapc5/Snapc4/Gtf2f1	4	no
GO:0019213	deacetylase activity	4/652	34/14142	0.117647	2.55179	1.99157	0.069599	0.880541	0.875008	Amdhd2/Sirt4/Hdac5/Hdac10	4	no
GO:0008081	phosphoric diester hydrolase activity	7/652	79/14142	0.0886076	1.92192	1.80644	0.0715208	0.880541	0.875008	Gdpd3/Smpd4/Plcd4/Enpp2/Smpd2/Pde2a/Pde1b	7	no
GO:0004674	protein serine/threonine kinase activity	25/652	398/14142	0.0628141	1.36245	1.61246	0.072644	0.880541	0.875008	Pdk2/Eef2k/Camkk1/Mapk3/Cdk10/Rskr/Map3k6/Rps6ka5/Ptk2b/Tnk2/Pnck/Sgk1/Pink1/Grk3/Cdkl4/Nek10/Itpka/Clk1/Clk4/Camkv/Dapk1/Brsk1/Vrk1/Cdkl1/Brd2	25	no
GO:0000995	RNA polymerase III general transcription initiation factor activity	2/652	10/14142	0.2	4.33804	2.32139	0.0747184	0.880541	0.875008	Snapc5/Snapc4	2	no
GO:0004198	calcium-dependent cysteine-type endopeptidase activity	2/652	10/14142	0.2	4.33804	2.32139	0.0747184	0.880541	0.875008	Capn3/Capn2	2	no
GO:0033204	ribonuclease P RNA binding	2/652	10/14142	0.2	4.33804	2.32139	0.0747184	0.880541	0.875008	Pop4/Pop5	2	no
GO:0036435	K48-linked polyubiquitin modification-dependent protein binding	2/652	10/14142	0.2	4.33804	2.32139	0.0747184	0.880541	0.875008	Rnf31/Ufd1	2	no
GO:0070180	large ribosomal subunit rRNA binding	2/652	10/14142	0.2	4.33804	2.32139	0.0747184	0.880541	0.875008	Rpl37a/Rpl17	2	no
GO:0120015	sterol transfer activity	3/652	22/14142	0.136364	2.95775	2.02027	0.0783747	0.880541	0.875008	Mttp/Abcg1/Scp2	3	no
GO:0004540	RNA nuclease activity	8/652	98/14142	0.0816327	1.77063	1.68294	0.0824916	0.880541	0.875008	Pop4/Endov/Endou/Smg6/Pop5/Dis3l/Rida/Usb1	8	no
GO:0015103	inorganic anion transmembrane transporter activity	9/652	115/14142	0.0782609	1.69749	1.65106	0.0838295	0.880541	0.875008	Slc25a27/Clcnka/Best1/Slc37a2/Ttyh1/Slc4a11/Apol8/Slc12a9/Clca3a1	9	no
GO:0008236	serine-type peptidase activity	8/652	99/14142	0.0808081	1.75274	1.65231	0.086328	0.880541	0.875008	Prss56/Endou/Cela1/Pcsk4/Htra1/Ctsa/Prss36/Prss47	8	no
GO:0004407	histone deacetylase activity	3/652	23/14142	0.130435	2.82915	1.93006	0.087175	0.880541	0.875008	Sirt4/Hdac5/Hdac10	3	no
GO:0033558	protein lysine deacetylase activity	3/652	23/14142	0.130435	2.82915	1.93006	0.087175	0.880541	0.875008	Sirt4/Hdac5/Hdac10	3	no
GO:0004526	ribonuclease P activity	2/652	11/14142	0.181818	3.94367	2.14712	0.088613	0.880541	0.875008	Pop4/Pop5	2	no
GO:0016671	oxidoreductase activity, acting on a sulfur group of donors, disulfide as acceptor	2/652	11/14142	0.181818	3.94367	2.14712	0.088613	0.880541	0.875008	Msra/Txndc12	2	no
GO:0099122	RNA polymerase II C-terminal domain binding	2/652	11/14142	0.181818	3.94367	2.14712	0.088613	0.880541	0.875008	Pcif1/Scaf1	2	no
GO:0140996	histone H3 kinase activity	2/652	11/14142	0.181818	3.94367	2.14712	0.088613	0.880541	0.875008	Rps6ka5/Vrk1	2	no
GO:0180030	inositol phosphate kinase activity	2/652	11/14142	0.181818	3.94367	2.14712	0.088613	0.880541	0.875008	Ip6k1/Itpka	2	no
GO:0004712	protein serine/threonine/tyrosine kinase activity	4/652	37/14142	0.108108	2.34488	1.80077	0.0891542	0.880541	0.875008	Tnk2/Sgk1/Clk1/Clk4	4	no
GO:0008375	acetylglucosaminyltransferase activity	4/652	37/14142	0.108108	2.34488	1.80077	0.0891542	0.880541	0.875008	Hexb/Extl2/Mgat5b/Rfng	4	no
GO:0044325	transmembrane transporter binding	12/652	170/14142	0.0705882	1.53107	1.53146	0.0942041	0.880541	0.875008	Diaph1/Lrg1/Zfas1/Src/Hap1/Rapgef3/Epn1/Gstm7/Kcnab2/Prnp/Cib1/Rnf207	12	no
GO:0033293	monocarboxylic acid binding	5/652	53/14142	0.0943396	2.04624	1.6776	0.0962309	0.880541	0.875008	Acox3/Rida/Gstm7/Scp2/Gstp1	5	no
GO:0004857	enzyme inhibitor activity	20/652	317/14142	0.0630915	1.36847	1.45865	0.0967808	0.880541	0.875008	Itih3/Spint2/Socs3/Serpina3n/Hc/Rpl37/Crb2/Spink8/Ppp1r16a/Ppp1r1b/Rcan1/Timp4/Sirpa/Camk2n2/Gmppa/Phactr3/Gstp1/Rpl5/Prnp/Cib1	20	no
GO:0008135	translation factor activity, RNA binding	2/652	12/14142	0.166667	3.61503	1.9923	0.103194	0.880541	0.875008	Eef2k/Cpeb1	2	no
GO:0046974	histone H3K9 methyltransferase activity	2/652	12/14142	0.166667	3.61503	1.9923	0.103194	0.880541	0.875008	Suv39h1/Ehmt2	2	no
GO:1990948	ubiquitin ligase inhibitor activity	2/652	12/14142	0.166667	3.61503	1.9923	0.103194	0.880541	0.875008	Rpl37/Rpl5	2	no
GO:0016684	oxidoreductase activity, acting on peroxide as acceptor	4/652	39/14142	0.102564	2.22463	1.68361	0.103498	0.880541	0.875008	Gstm7/Sesn1/Cygb/Gstp1	4	no
GO:0051861	glycolipid binding	3/652	25/14142	0.12	2.60282	1.76336	0.105941	0.880541	0.875008	Cln6/Hspa2/Pigt	3	no
GO:0001222	transcription corepressor binding	5/652	55/14142	0.0909091	1.97183	1.58753	0.108473	0.880541	0.875008	Smad3/Nr1d1/Ehmt2/Hdac5/Per3	5	no
GO:0033218	amide binding	13/652	193/14142	0.0673575	1.461	1.41763	0.110266	0.880541	0.875008	Gsr/Tlr1/Gstm5/C2cd2l/Eci2/Gstm7/Sardh/Scp2/Itm2c/Fbxo2/Prnp/Ramp1/Npr2	13	no
GO:0016829	lyase activity	12/652	175/14142	0.0685714	1.48733	1.42609	0.110406	0.880541	0.875008	Endou/Etnppl/Aldoc/Ddc/Aloxe3/Pm20d1/Ilvbl/Pcbd1/Poll/Echdc2/Usb1/Npr2	12	no
GO:0017171	serine hydrolase activity	8/652	105/14142	0.0761905	1.65259	1.47555	0.111485	0.880541	0.875008	Prss56/Endou/Cela1/Pcsk4/Htra1/Ctsa/Prss36/Prss47	8	no
GO:0016627	oxidoreductase activity, acting on the CH-CH group of donors	5/652	56/14142	0.0892857	1.93662	1.54391	0.114865	0.880541	0.875008	Retsat/Acox3/Dhdh/Rsad1/Dhodh	5	no
GO:0001671	ATPase activator activity	3/652	26/14142	0.115385	2.50271	1.68603	0.115865	0.880541	0.875008	Rab4a/Dnajb1/Dnajb2	3	no
GO:0002161	aminoacyl-tRNA deacylase activity	2/652	13/14142	0.153846	3.33695	1.85321	0.118369	0.880541	0.875008	Vars2/Dtd1	2	no
GO:0031748	D1 dopamine receptor binding	2/652	13/14142	0.153846	3.33695	1.85321	0.118369	0.880541	0.875008	Grk3/Ppp1r1b	2	no
GO:0036041	long-chain fatty acid binding	2/652	13/14142	0.153846	3.33695	1.85321	0.118369	0.880541	0.875008	Rida/Scp2	2	no
GO:0044548	S100 protein binding	2/652	13/14142	0.153846	3.33695	1.85321	0.118369	0.880541	0.875008	Ezr/S100a1	2	no
GO:0045504	dynein heavy chain binding	2/652	13/14142	0.153846	3.33695	1.85321	0.118369	0.880541	0.875008	Dnai1/Dync2i2	2	no
GO:0099602	neurotransmitter receptor regulator activity	2/652	13/14142	0.153846	3.33695	1.85321	0.118369	0.880541	0.875008	Ptk2b/Ly6h	2	no
GO:0016765	transferase activity, transferring alkyl or aryl (other than methyl) groups	5/652	57/14142	0.0877193	1.90265	1.50119	0.121433	0.880541	0.875008	Gstm5/Gsta4/Mmab/Gstm7/Gstp1	5	no
GO:0061135	endopeptidase regulator activity	8/652	108/14142	0.0740741	1.60668	1.39136	0.125409	0.880541	0.875008	Itih3/Spint2/Serpina3n/Hc/Crb2/Spink8/Timp4/Prnp	8	no
GO:0016891	RNA endonuclease activity producing 5'-phosphomonoesters, hydrolytic mechanism	3/652	27/14142	0.111111	2.41002	1.61222	0.126122	0.880541	0.875008	Pop4/Endov/Pop5	3	no
GO:0015108	chloride transmembrane transporter activity	7/652	91/14142	0.0769231	1.66848	1.40641	0.126428	0.880541	0.875008	Slc25a27/Clcnka/Best1/Ttyh1/Apol8/Slc12a9/Clca3a1	7	no
GO:0016597	amino acid binding	5/652	58/14142	0.0862069	1.86984	1.45932	0.128171	0.880541	0.875008	Prodh/Ddc/Glul/Sesn1/Castor1	5	no
GO:0031406	carboxylic acid binding	10/652	144/14142	0.0694444	1.50626	1.3424	0.128675	0.880541	0.875008	Acox3/Siglece/Glul/Rida/Gstm7/Sardh/Sesn1/Scp2/Gstp1/Castor1	10	no
GO:0008509	monoatomic anion transmembrane transporter activity	8/652	109/14142	0.0733945	1.59194	1.36387	0.130244	0.880541	0.875008	Slc25a27/Clcnka/Best1/Ttyh1/Slc1a6/Apol8/Slc12a9/Clca3a1	8	no
GO:0005313	L-glutamate transmembrane transporter activity	2/652	14/14142	0.142857	3.0986	1.72707	0.134052	0.880541	0.875008	Slc38a6/Slc1a6	2	no
GO:0005324	long-chain fatty acid transmembrane transporter activity	2/652	14/14142	0.142857	3.0986	1.72707	0.134052	0.880541	0.875008	Slc27a1/Mfsd2a	2	no
GO:0015643	toxic substance binding	2/652	14/14142	0.142857	3.0986	1.72707	0.134052	0.880541	0.875008	Gsta4/Gstp1	2	no
GO:0016812	hydrolase activity, acting on carbon-nitrogen (but not peptide) bonds, in cyclic amides	2/652	14/14142	0.142857	3.0986	1.72707	0.134052	0.880541	0.875008	Oplah/Dhodh	2	no
GO:0019208	phosphatase regulator activity	8/652	110/14142	0.0727273	1.57747	1.33666	0.135173	0.880541	0.875008	Igfbp3/Ppp1r16a/Ppp1r1b/Rcan1/Sirpa/Phactr3/Gtf2f1/Ppp6r2	8	no
GO:0008013	beta-catenin binding	8/652	111/14142	0.0720721	1.56326	1.30973	0.140196	0.880541	0.875008	Calcoco1/Smad3/Sox9/Foxo4/Cby1/Amer3/Dact2/Med12	8	no
GO:0045309	protein phosphorylated amino acid binding	5/652	60/14142	0.0833333	1.80752	1.37801	0.142144	0.880541	0.875008	Mapk3/Socs3/Pcif1/Shd/Sirpa	5	no
GO:0004867	serine-type endopeptidase inhibitor activity	4/652	44/14142	0.0909091	1.97183	1.41938	0.143497	0.880541	0.875008	Itih3/Spint2/Serpina3n/Spink8	4	no
GO:0140223	general transcription initiation factor activity	4/652	44/14142	0.0909091	1.97183	1.41938	0.143497	0.880541	0.875008	Drap1/Snapc5/Snapc4/Gtf2f1	4	no
GO:0043177	organic acid binding	10/652	148/14142	0.0675676	1.46555	1.25166	0.145943	0.880541	0.875008	Acox3/Siglece/Glul/Rida/Gstm7/Sardh/Sesn1/Scp2/Gstp1/Castor1	10	no
GO:0004693	cyclin-dependent protein serine/threonine kinase activity	3/652	29/14142	0.103448	2.24381	1.47402	0.147547	0.880541	0.875008	Cdk10/Cdkl4/Cdkl1	3	no
GO:0008227	G protein-coupled amine receptor activity	3/652	29/14142	0.103448	2.24381	1.47402	0.147547	0.880541	0.875008	Chrm1/Gpr88/Adra2a	3	no
GO:0097472	cyclin-dependent protein kinase activity	3/652	29/14142	0.103448	2.24381	1.47402	0.147547	0.880541	0.875008	Cdk10/Cdkl4/Cdkl1	3	no
GO:0005085	guanyl-nucleotide exchange factor activity	13/652	204/14142	0.0637255	1.38222	1.20888	0.149001	0.880541	0.875008	Rasgrf2/Dennd6b/Vps9d1/Rin1/Plcd4/Hps1/Rapgef3/Dennd1a/Rasgef1a/Psd/Rin2/Arhgef4/Arhgef10	13	no
GO:0005172	vascular endothelial growth factor receptor binding	2/652	15/14142	0.133333	2.89202	1.61178	0.150165	0.880541	0.875008	Vegfb/Vegfd	2	no
GO:0015245	fatty acid transmembrane transporter activity	2/652	15/14142	0.133333	2.89202	1.61178	0.150165	0.880541	0.875008	Slc27a1/Mfsd2a	2	no
GO:0180051	translation factor activity	6/652	78/14142	0.0769231	1.66848	1.30148	0.150171	0.880541	0.875008	Eef2k/Eif3f/Abtb1/Cpeb1/Eif4b/Eif1b	6	no
GO:0003714	transcription corepressor activity	12/652	187/14142	0.0641711	1.39188	1.18596	0.155445	0.880541	0.875008	Gon4l/Wnt4/Ezh1/Drap1/Id4/Tle6/Cys1/Hdac5/Rere/Dnajb1/Cited2/Bhlhe41	12	no
GO:0005254	chloride channel activity	5/652	62/14142	0.0806452	1.74921	1.29974	0.156745	0.880541	0.875008	Clcnka/Best1/Ttyh1/Apol8/Clca3a1	5	no
GO:0004864	protein phosphatase inhibitor activity	4/652	46/14142	0.0869565	1.8861	1.32334	0.160969	0.880541	0.875008	Ppp1r1b/Rcan1/Sirpa/Phactr3	4	no
GO:0019888	protein phosphatase regulator activity	7/652	98/14142	0.0714286	1.5493	1.19959	0.166024	0.880541	0.875008	Igfbp3/Ppp1r16a/Ppp1r1b/Rcan1/Sirpa/Phactr3/Ppp6r2	7	no
GO:0000062	fatty-acyl-CoA binding	2/652	16/14142	0.125	2.71127	1.50566	0.166634	0.880541	0.875008	Eci2/Scp2	2	no
GO:0004549	tRNA-specific ribonuclease activity	2/652	16/14142	0.125	2.71127	1.50566	0.166634	0.880541	0.875008	Pop4/Pop5	2	no
GO:0034236	protein kinase A catalytic subunit binding	2/652	16/14142	0.125	2.71127	1.50566	0.166634	0.880541	0.875008	Ezr/Sox9	2	no
GO:0043422	protein kinase B binding	2/652	16/14142	0.125	2.71127	1.50566	0.166634	0.880541	0.875008	Pink1/Srsf5	2	no
GO:0004497	monooxygenase activity	5/652	64/14142	0.078125	1.69455	1.22427	0.17193	0.880541	0.875008	Cyp4f15/Fmo2/Cyp2j9/Cyp4v3/Pcbd1	5	no
GO:0043130	ubiquitin binding	7/652	99/14142	0.0707071	1.53365	1.17139	0.172088	0.880541	0.875008	Fbxo7/Smad3/Rnf31/Tom1l2/Ubxn11/Mvb12a/Dnajb2	7	no
GO:0001217	DNA-binding transcription repressor activity	14/652	230/14142	0.0608696	1.32027	1.07658	0.176815	0.880541	0.875008	Tfcp2l1/Bhlhe40/Mxd4/Smad3/Nr1d1/Deaf1/Hes6/Mxi1/Samd11/Zfp13/Hdac5/Cux2/Bhlhe41/Mlxipl	14	no
GO:0005507	copper ion binding	4/652	48/14142	0.0833333	1.80752	1.232	0.179168	0.880541	0.875008	Heph/Mt1/Mt3/Prnp	4	no
GO:0008574	plus-end-directed microtubule motor activity	2/652	17/14142	0.117647	2.55179	1.40741	0.183392	0.880541	0.875008	Kifc2/Kif1c	2	no
GO:0016408	C-acyltransferase activity	2/652	17/14142	0.117647	2.55179	1.40741	0.183392	0.880541	0.875008	Scp2/Acsm5	2	no
GO:0016500	protein-hormone receptor activity	2/652	17/14142	0.117647	2.55179	1.40741	0.183392	0.880541	0.875008	Tshr/Lgr6	2	no
GO:0022821	solute:potassium antiporter activity	2/652	17/14142	0.117647	2.55179	1.40741	0.183392	0.880541	0.875008	Slc24a4/Slc9a8	2	no
GO:0030247	polysaccharide binding	2/652	17/14142	0.117647	2.55179	1.40741	0.183392	0.880541	0.875008	Endou/Enpp2	2	no
GO:0046624	sphingolipid transporter activity	2/652	17/14142	0.117647	2.55179	1.40741	0.183392	0.880541	0.875008	Spns2/Mttp	2	no
GO:0055105	ubiquitin-protein transferase inhibitor activity	2/652	17/14142	0.117647	2.55179	1.40741	0.183392	0.880541	0.875008	Rpl37/Rpl5	2	no
GO:1901567	fatty acid derivative binding	2/652	17/14142	0.117647	2.55179	1.40741	0.183392	0.880541	0.875008	Eci2/Scp2	2	no
GO:0004553	hydrolase activity, hydrolyzing O-glycosyl compounds	5/652	66/14142	0.0757576	1.6432	1.15142	0.187657	0.880541	0.875008	Chia1/Neu4/Man2c1/Hexb/Amy1	5	no
GO:0016798	hydrolase activity, acting on glycosyl bonds	7/652	102/14142	0.0686275	1.48854	1.08862	0.190837	0.880541	0.875008	Chia1/Tlr1/Neu4/Man2c1/Hexb/Mpg/Amy1	7	no
GO:0099095	ligand-gated monoatomic anion channel activity	3/652	33/14142	0.0909091	1.97183	1.22874	0.193444	0.880541	0.875008	Best1/Ttyh1/Clca3a1	3	no
GO:0001653	peptide receptor activity	6/652	85/14142	0.0705882	1.53107	1.07963	0.197812	0.880541	0.875008	Inpp5k/Tshr/Ntsr2/Npy2r/Ramp1/Npr2	6	no
GO:0016411	acylglycerol O-acyltransferase activity	2/652	18/14142	0.111111	2.41002	1.31595	0.200379	0.880541	0.875008	Pnpla2/Gpat2	2	no
GO:0016835	carbon-oxygen lyase activity	5/652	68/14142	0.0735294	1.59487	1.08099	0.203877	0.880541	0.875008	Etnppl/Aloxe3/Pcbd1/Poll/Echdc2	5	no
GO:0140313	molecular sequestering activity	5/652	68/14142	0.0735294	1.59487	1.08099	0.203877	0.880541	0.875008	Epn1/Ackr2/Sec14l1/Thra/Castor1	5	no
GO:0004252	serine-type endopeptidase activity	6/652	86/14142	0.0697674	1.51327	1.04959	0.205038	0.880541	0.875008	Prss56/Cela1/Pcsk4/Htra1/Prss36/Prss47	6	no
GO:0000146	microfilament motor activity	3/652	34/14142	0.0882353	1.91384	1.17283	0.205429	0.880541	0.875008	Myh8/Myh14/Tnnt2	3	no
GO:0043015	gamma-tubulin binding	3/652	34/14142	0.0882353	1.91384	1.17283	0.205429	0.880541	0.875008	Wipf3/Tubgcp2/Brsk1	3	no
GO:0170055	lipid transmembrane transporter activity	3/652	34/14142	0.0882353	1.91384	1.17283	0.205429	0.880541	0.875008	Slc27a1/Mfsd2a/Abcg1	3	no
GO:0019212	phosphatase inhibitor activity	4/652	51/14142	0.0784314	1.70119	1.10283	0.207655	0.880541	0.875008	Ppp1r1b/Rcan1/Sirpa/Phactr3	4	no
GO:0051018	protein kinase A binding	4/652	51/14142	0.0784314	1.70119	1.10283	0.207655	0.880541	0.875008	Ezr/Sox9/Dact2/Akap8l	4	no
GO:0051219	phosphoprotein binding	7/652	105/14142	0.0666667	1.44601	1.00847	0.210367	0.880541	0.875008	Mapk3/Socs3/Src/Grb14/Pcif1/Shd/Sirpa	7	no
GO:0004602	glutathione peroxidase activity	2/652	19/14142	0.105263	2.28318	1.23043	0.217537	0.880541	0.875008	Gstm7/Gstp1	2	no
GO:0008009	chemokine activity	2/652	19/14142	0.105263	2.28318	1.23043	0.217537	0.880541	0.875008	Hc/Ccl4	2	no
GO:0015172	acidic amino acid transmembrane transporter activity	2/652	19/14142	0.105263	2.28318	1.23043	0.217537	0.880541	0.875008	Slc38a6/Slc1a6	2	no
GO:0016701	oxidoreductase activity, acting on single donors with incorporation of molecular oxygen	2/652	19/14142	0.105263	2.28318	1.23043	0.217537	0.880541	0.875008	Aloxe3/Ido2	2	no
GO:0016702	oxidoreductase activity, acting on single donors with incorporation of molecular oxygen, incorporation of two atoms of oxygen	2/652	19/14142	0.105263	2.28318	1.23043	0.217537	0.880541	0.875008	Aloxe3/Ido2	2	no
GO:0030695	GTPase regulator activity	23/652	420/14142	0.0547619	1.1878	0.858934	0.224712	0.880541	0.875008	Ngb/Rasal1/Gpsm1/Sgsm2/Rasgrf2/Dennd6b/Rgs1/Sh3bp4/Vps9d1/Rin1/Plcd4/Hps1/Rapgef3/Dennd1a/Rasgef1a/Rgs12/Psd/Tbc1d1/Sirpa/Rin2/Arhgef4/Arhgap30/Arhgef10	23	no
GO:0001227	DNA-binding transcription repressor activity, RNA polymerase II-specific	13/652	222/14142	0.0585586	1.27015	0.891894	0.225603	0.880541	0.875008	Tfcp2l1/Bhlhe40/Mxd4/Nr1d1/Deaf1/Hes6/Mxi1/Samd11/Zfp13/Hdac5/Cux2/Bhlhe41/Mlxipl	13	no
GO:0060589	nucleoside-triphosphatase regulator activity	23/652	421/14142	0.0546318	1.18497	0.847067	0.228086	0.880541	0.875008	Ngb/Rasal1/Gpsm1/Sgsm2/Rasgrf2/Dennd6b/Rgs1/Sh3bp4/Vps9d1/Rin1/Plcd4/Hps1/Rapgef3/Dennd1a/Rasgef1a/Rgs12/Psd/Tbc1d1/Sirpa/Rin2/Arhgef4/Arhgap30/Arhgef10	23	no
GO:0030332	cyclin binding	3/652	36/14142	0.0833333	1.80752	1.06649	0.229869	0.880541	0.875008	Usp2/Fbxo31/Proca1	3	no
GO:0015645	fatty acid ligase activity	2/652	20/14142	0.1	2.16902	1.15013	0.234815	0.880541	0.875008	Slc27a1/Acsm5	2	no
GO:0019239	deaminase activity	2/652	20/14142	0.1	2.16902	1.15013	0.234815	0.880541	0.875008	Rida/Adarb2	2	no
GO:0035615	clathrin adaptor activity	2/652	20/14142	0.1	2.16902	1.15013	0.234815	0.880541	0.875008	Ap1g2/Epn1	2	no
GO:0042625	ATPase-coupled ion transmembrane transporter activity	2/652	20/14142	0.1	2.16902	1.15013	0.234815	0.880541	0.875008	Atp6v1c2/Atp6v0e	2	no
GO:0043024	ribosomal small subunit binding	2/652	20/14142	0.1	2.16902	1.15013	0.234815	0.880541	0.875008	Eif4b/Eif1b	2	no
GO:0044769	ATPase activity, coupled to transmembrane movement of ions, rotational mechanism	2/652	20/14142	0.1	2.16902	1.15013	0.234815	0.880541	0.875008	Atp6v1c2/Atp6v0e	2	no
GO:0046961	proton-transporting ATPase activity, rotational mechanism	2/652	20/14142	0.1	2.16902	1.15013	0.234815	0.880541	0.875008	Atp6v1c2/Atp6v0e	2	no
GO:0071855	neuropeptide receptor binding	2/652	20/14142	0.1	2.16902	1.15013	0.234815	0.880541	0.875008	Vip/Tac2	2	no
GO:0120227	acyl-CoA binding	2/652	20/14142	0.1	2.16902	1.15013	0.234815	0.880541	0.875008	Eci2/Scp2	2	no
GO:0120515	fatty acid-CoA ligase activity	2/652	20/14142	0.1	2.16902	1.15013	0.234815	0.880541	0.875008	Slc27a1/Acsm5	2	no
GO:0140035	ubiquitin-like protein reader activity	2/652	20/14142	0.1	2.16902	1.15013	0.234815	0.880541	0.875008	Ddrgk1/Dnajb2	2	no
GO:0004601	peroxidase activity	3/652	37/14142	0.0810811	1.75866	1.01583	0.242285	0.880541	0.875008	Gstm7/Cygb/Gstp1	3	no
GO:0140416	transcription regulator inhibitor activity	3/652	37/14142	0.0810811	1.75866	1.01583	0.242285	0.880541	0.875008	Hes6/Id4/Dnajb1	3	no
GO:0005253	monoatomic anion channel activity	5/652	73/14142	0.0684932	1.48563	0.914518	0.246274	0.880541	0.875008	Clcnka/Best1/Ttyh1/Apol8/Clca3a1	5	no
GO:0016209	antioxidant activity	4/652	55/14142	0.0727273	1.57747	0.943317	0.247432	0.880541	0.875008	Gsr/Gstm7/Cygb/Gstp1	4	no
GO:0016782	transferase activity, transferring sulphur-containing groups	4/652	55/14142	0.0727273	1.57747	0.943317	0.247432	0.880541	0.875008	Sult1a1/Hs3st3a1/Trmu/Chst2	4	no
GO:0030246	carbohydrate binding	12/652	207/14142	0.057971	1.2574	0.820165	0.247702	0.880541	0.875008	Galnt16/Endou/Cd302/Fbxo6/Man2c1/Siglece/Hexb/Enpp2/Cd34/Fbxo2/Pygb/Klri1	12	no
GO:0003887	DNA-directed DNA polymerase activity	2/652	21/14142	0.0952381	2.06573	1.07444	0.252165	0.880541	0.875008	Chrac1/Poll	2	no
GO:0004115	3',5'-cyclic-AMP phosphodiesterase activity	2/652	21/14142	0.0952381	2.06573	1.07444	0.252165	0.880541	0.875008	Pde2a/Pde1b	2	no
GO:0016405	CoA-ligase activity	2/652	21/14142	0.0952381	2.06573	1.07444	0.252165	0.880541	0.875008	Slc27a1/Acsm5	2	no
GO:0017075	syntaxin-1 binding	2/652	21/14142	0.0952381	2.06573	1.07444	0.252165	0.880541	0.875008	Dapk1/Stxbp2	2	no
GO:0034237	protein kinase A regulatory subunit binding	2/652	21/14142	0.0952381	2.06573	1.07444	0.252165	0.880541	0.875008	Ezr/Akap8l	2	no
GO:0047555	3',5'-cyclic-GMP phosphodiesterase activity	2/652	21/14142	0.0952381	2.06573	1.07444	0.252165	0.880541	0.875008	Pde2a/Pde1b	2	no
GO:0004715	non-membrane spanning protein tyrosine kinase activity	3/652	38/14142	0.0789474	1.71238	0.966701	0.254807	0.880541	0.875008	Src/Ptk2b/Tnk2	3	no
GO:0005109	frizzled binding	3/652	38/14142	0.0789474	1.71238	0.966701	0.254807	0.880541	0.875008	Wnt4/Ndp/Sfrp1	3	no
GO:0008146	sulfotransferase activity	3/652	38/14142	0.0789474	1.71238	0.966701	0.254807	0.880541	0.875008	Sult1a1/Hs3st3a1/Chst2	3	no
GO:0055106	ubiquitin-protein transferase regulator activity	3/652	38/14142	0.0789474	1.71238	0.966701	0.254807	0.880541	0.875008	Rpl37/Entrep1/Rpl5	3	no
GO:0001216	DNA-binding transcription activator activity	18/652	328/14142	0.054878	1.19031	0.766669	0.255711	0.880541	0.875008	Tfcp2l1/Tef/Dbp/Cebpa/Smad3/Crebrf/Hlf/Junb/Meis3/Sox9/Foxo4/Srebf1/Lhx2/Pbx2/Hdac5/Usf1/Mlxipl/Nhlh1	18	no
GO:0001786	phosphatidylserine binding	4/652	56/14142	0.0714286	1.5493	0.905455	0.25763	0.880541	0.875008	C1qb/C1qa/C1qc/Sytl2	4	no
GO:0030544	Hsp70 protein binding	4/652	56/14142	0.0714286	1.5493	0.905455	0.25763	0.880541	0.875008	Dmp1/Dnajb1/Dnajb2/Rnf207	4	no
GO:0031593	polyubiquitin modification-dependent protein binding	4/652	56/14142	0.0714286	1.5493	0.905455	0.25763	0.880541	0.875008	Rnf31/Tnip2/Ufd1/Dnajb2	4	no
GO:0042562	hormone binding	5/652	75/14142	0.0666667	1.44601	0.851402	0.263841	0.880541	0.875008	C2cd2l/Thra/Ramp1/Adra2a/Npr2	5	no
GO:0043022	ribosome binding	7/652	113/14142	0.0619469	1.34364	0.806282	0.265669	0.880541	0.875008	Rbm3/Cpeb1/Rps21/Eif4b/Gtpbp6/Letm2/Eif1b	7	no
GO:0017046	peptide hormone binding	3/652	39/14142	0.0769231	1.66848	0.91901	0.267416	0.880541	0.875008	C2cd2l/Ramp1/Npr2	3	no
GO:0036002	pre-mRNA binding	3/652	39/14142	0.0769231	1.66848	0.91901	0.267416	0.880541	0.875008	Sox9/Arglu1/Rbm22	3	no
GO:0004114	3',5'-cyclic-nucleotide phosphodiesterase activity	2/652	22/14142	0.0909091	1.97183	1.00287	0.269544	0.880541	0.875008	Pde2a/Pde1b	2	no
GO:0031681	G-protein beta-subunit binding	2/652	22/14142	0.0909091	1.97183	1.00287	0.269544	0.880541	0.875008	Rasd1/Gngt2	2	no
GO:0031490	chromatin DNA binding	6/652	95/14142	0.0631579	1.36991	0.795279	0.273783	0.880541	0.875008	Cebpa/Wbp2/Smad3/Thra/Repin1/Vrk1	6	no
GO:0071949	FAD binding	3/652	40/14142	0.075	1.62676	0.872673	0.280095	0.880541	0.875008	Prodh/Acox3/Cyb5r3	3	no
GO:0008528	G protein-coupled peptide receptor activity	5/652	77/14142	0.0649351	1.40845	0.790089	0.281681	0.880541	0.875008	Inpp5k/Tshr/Ntsr2/Npy2r/Ramp1	5	no
GO:0106310	protein serine kinase activity	18/652	335/14142	0.0537313	1.16544	0.673718	0.284788	0.880541	0.875008	Camkk1/Mapk3/Cdk10/Rskr/Map3k6/Rps6ka5/Tnk2/Pnck/Sgk1/Pink1/Cdkl4/Nek10/Clk1/Clk4/Dapk1/Brsk1/Vrk1/Cdkl1	18	no
GO:0005044	scavenger receptor activity	2/652	23/14142	0.0869565	1.8861	0.934984	0.286913	0.880541	0.875008	Endou/Enpp2	2	no
GO:0015106	bicarbonate transmembrane transporter activity	2/652	23/14142	0.0869565	1.8861	0.934984	0.286913	0.880541	0.875008	Best1/Slc4a11	2	no
GO:0019706	protein-cysteine S-palmitoyltransferase activity	2/652	23/14142	0.0869565	1.8861	0.934984	0.286913	0.880541	0.875008	Zdhhc4/Glul	2	no
GO:0019707	protein-cysteine S-acyltransferase activity	2/652	23/14142	0.0869565	1.8861	0.934984	0.286913	0.880541	0.875008	Zdhhc4/Glul	2	no
GO:0031210	phosphatidylcholine binding	2/652	23/14142	0.0869565	1.8861	0.934984	0.286913	0.880541	0.875008	Pitpnm2/Pitpnm1	2	no
GO:0048156	tau protein binding	2/652	23/14142	0.0869565	1.8861	0.934984	0.286913	0.880541	0.875008	Sgk1/Hspa2	2	no
GO:0140312	cargo adaptor activity	2/652	23/14142	0.0869565	1.8861	0.934984	0.286913	0.880541	0.875008	Ap1g2/Epn1	2	no
GO:0000287	magnesium ion binding	12/652	215/14142	0.055814	1.21061	0.684128	0.289346	0.880541	0.875008	Idh2/Endov/Comt/Map3k6/Rps6ka5/Pink1/Glul/Ilvbl/Pde2a/Brsk1/Cib1/Cib2	12	no
GO:1990841	promoter-specific chromatin binding	5/652	79/14142	0.0632911	1.3728	0.730473	0.299747	0.880541	0.875008	Hnf1b/Smad3/Foxo4/Ehmt2/Gtf2f1	5	no
GO:0001228	DNA-binding transcription activator activity, RNA polymerase II-specific	17/652	319/14142	0.0532915	1.1559	0.619166	0.303664	0.880541	0.875008	Tfcp2l1/Tef/Dbp/Cebpa/Smad3/Crebrf/Hlf/Junb/Meis3/Sox9/Foxo4/Srebf1/Lhx2/Pbx2/Usf1/Mlxipl/Nhlh1	17	no
GO:0004112	cyclic-nucleotide phosphodiesterase activity	2/652	24/14142	0.0833333	1.80752	0.870418	0.304235	0.880541	0.875008	Pde2a/Pde1b	2	no
GO:0005160	transforming growth factor beta receptor binding	2/652	24/14142	0.0833333	1.80752	0.870418	0.304235	0.880541	0.875008	Lrg1/Smad3	2	no
GO:0016878	acid-thiol ligase activity	2/652	24/14142	0.0833333	1.80752	0.870418	0.304235	0.880541	0.875008	Slc27a1/Acsm5	2	no
GO:0030552	cAMP binding	2/652	24/14142	0.0833333	1.80752	0.870418	0.304235	0.880541	0.875008	Rapgef3/Pde2a	2	no
GO:0035173	histone kinase activity	2/652	24/14142	0.0833333	1.80752	0.870418	0.304235	0.880541	0.875008	Rps6ka5/Vrk1	2	no
GO:0042056	chemoattractant activity	2/652	24/14142	0.0833333	1.80752	0.870418	0.304235	0.880541	0.875008	Vegfb/Vegfd	2	no
GO:0050780	dopamine receptor binding	2/652	24/14142	0.0833333	1.80752	0.870418	0.304235	0.880541	0.875008	Grk3/Ppp1r1b	2	no
GO:0043175	RNA polymerase core enzyme binding	3/652	42/14142	0.0714286	1.5493	0.783757	0.305596	0.880541	0.875008	Pcif1/Scaf1/Maf1	3	no
GO:0140938	histone H3 methyltransferase activity	3/652	42/14142	0.0714286	1.5493	0.783757	0.305596	0.880541	0.875008	Ezh1/Suv39h1/Ehmt2	3	no
GO:0030145	manganese ion binding	4/652	61/14142	0.0655738	1.42231	0.726665	0.30965	0.880541	0.875008	Ppm1m/Glul/Extl2/Mgat5b	4	no
GO:0015079	potassium ion transmembrane transporter activity	8/652	139/14142	0.057554	1.24836	0.646888	0.311354	0.880541	0.875008	Lrg1/Slc24a4/Kcnh4/Slc9a8/Kcnt1/Kcnip4/Slc12a9/Kcnab2	8	no
GO:0004518	nuclease activity	10/652	179/14142	0.0558659	1.21174	0.626761	0.312207	0.880541	0.875008	Pop4/Endov/Endou/Smg6/Pop5/Enpp2/Dis3l/Rida/Nme5/Usb1	10	no
GO:0003774	cytoskeletal motor activity	6/652	100/14142	0.06	1.30141	0.664971	0.314117	0.880541	0.875008	Kifc2/Myh8/Kif1c/Myh14/Tnnt2/Gpr88	6	no
GO:0032182	ubiquitin-like protein binding	7/652	120/14142	0.0583333	1.26526	0.641529	0.316926	0.880541	0.875008	Fbxo7/Smad3/Rnf31/Tom1l2/Ubxn11/Mvb12a/Dnajb2	7	no
GO:0043531	ADP binding	3/652	43/14142	0.0697674	1.51327	0.741042	0.318386	0.880541	0.875008	Coq8a/Cyb5r3/Abcg1	3	no
GO:0015459	potassium channel regulator activity	4/652	62/14142	0.0645161	1.39937	0.692826	0.320195	0.880541	0.875008	Lrg1/Kcnip4/Sgk1/Kcnab2	4	no
GO:0016289	acyl-CoA hydrolase activity	2/652	25/14142	0.08	1.73521	0.808855	0.321478	0.880541	0.875008	Acot11/Acot13	2	no
GO:0034593	phosphatidylinositol bisphosphate phosphatase activity	2/652	25/14142	0.08	1.73521	0.808855	0.321478	0.880541	0.875008	Inpp5k/Mtmr14	2	no
GO:0047617	fatty acyl-CoA hydrolase activity	2/652	25/14142	0.08	1.73521	0.808855	0.321478	0.880541	0.875008	Acot11/Acot13	2	no
GO:0048027	mRNA 5'-UTR binding	2/652	25/14142	0.08	1.73521	0.808855	0.321478	0.880541	0.875008	Rps14/Rpl5	2	no
GO:0070530	K63-linked polyubiquitin modification-dependent protein binding	2/652	25/14142	0.08	1.73521	0.808855	0.321478	0.880541	0.875008	Rnf31/Tnip2	2	no
GO:0140326	ATPase-coupled intramembrane lipid transporter activity	2/652	25/14142	0.08	1.73521	0.808855	0.321478	0.880541	0.875008	Mfsd2a/Abcg1	2	no
GO:0008234	cysteine-type peptidase activity	8/652	141/14142	0.0567376	1.23065	0.605117	0.325152	0.880541	0.875008	Usp54/Ctsf/Sfrp1/Usp2/Capn3/Eif3f/Usp40/Capn2	8	no
GO:0001098	basal transcription machinery binding	4/652	63/14142	0.0634921	1.37715	0.659571	0.330766	0.880541	0.875008	Drap1/Pcif1/Scaf1/Gtf2f1	4	no
GO:0001099	basal RNA polymerase II transcription machinery binding	4/652	63/14142	0.0634921	1.37715	0.659571	0.330766	0.880541	0.875008	Drap1/Pcif1/Scaf1/Gtf2f1	4	no
GO:0140303	intramembrane lipid transporter activity	3/652	44/14142	0.0681818	1.47888	0.699405	0.331183	0.880541	0.875008	Mfsd2a/Serinc5/Abcg1	3	no
GO:0008017	microtubule binding	14/652	264/14142	0.0530303	1.15024	0.541718	0.333638	0.880541	0.875008	Spag5/Cfap144/Gli1/Kifc2/Hook2/Gjb6/Ezr/Kif1c/Diaph3/Tubgcp2/Mtus2/Whamm/Psrc1/Prnp	14	no
GO:0001664	G protein-coupled receptor binding	12/652	224/14142	0.0535714	1.16197	0.537204	0.338397	0.880541	0.875008	Wnt4/Ndp/Hc/Sfrp1/Rtp1/Grk3/Ccl4/Ppp1r1b/Vip/Prnp/Tac2/Adra2a	12	no
GO:0001091	RNA polymerase II general transcription initiation factor binding	2/652	26/14142	0.0769231	1.66848	0.750023	0.338612	0.880541	0.875008	Drap1/Gtf2f1	2	no
GO:0005452	solute:inorganic anion antiporter activity	2/652	26/14142	0.0769231	1.66848	0.750023	0.338612	0.880541	0.875008	Slc37a2/Slc4a11	2	no
GO:0061134	peptidase regulator activity	8/652	143/14142	0.0559441	1.21344	0.563958	0.339056	0.880541	0.875008	Itih3/Spint2/Serpina3n/Hc/Crb2/Spink8/Timp4/Prnp	8	no
GO:0001784	phosphotyrosine residue binding	3/652	45/14142	0.0666667	1.44601	0.658791	0.343972	0.880541	0.875008	Mapk3/Socs3/Shd	3	no
GO:0140311	protein sequestering activity	3/652	45/14142	0.0666667	1.44601	0.658791	0.343972	0.880541	0.875008	Sec14l1/Thra/Castor1	3	no
GO:0140030	modification-dependent protein binding	5/652	84/14142	0.0595238	1.29108	0.588236	0.34558	0.880541	0.875008	Rnf31/Tnip2/Ufd1/Dnajb2/Brd2	5	no
GO:0004197	cysteine-type endopeptidase activity	4/652	65/14142	0.0615385	1.33478	0.59473	0.351954	0.880541	0.875008	Ctsf/Sfrp1/Capn3/Capn2	4	no
GO:0046982	protein heterodimerization activity	14/652	268/14142	0.0522388	1.13307	0.483507	0.354098	0.880541	0.875008	Bhlhe40/Chrac1/Micu2/Fbxo7/Cebpa/Drap1/Mttp/Hes6/Abcg1/Bok/Bhlhe41/Usf1/Mlxipl/Adra2a	14	no
GO:0019211	phosphatase activator activity	2/652	27/14142	0.0740741	1.60668	0.69368	0.355612	0.880541	0.875008	Igfbp3/Gtf2f1	2	no
GO:0034061	DNA polymerase activity	2/652	27/14142	0.0740741	1.60668	0.69368	0.355612	0.880541	0.875008	Chrac1/Poll	2	no
GO:0052866	phosphatidylinositol phosphate phosphatase activity	2/652	27/14142	0.0740741	1.60668	0.69368	0.355612	0.880541	0.875008	Inpp5k/Mtmr14	2	no
GO:0016879	ligase activity, forming carbon-nitrogen bonds	3/652	46/14142	0.0652174	1.41458	0.619148	0.356739	0.880541	0.875008	Glul/Ttll8/Pfas	3	no
GO:0060590	ATPase regulator activity	3/652	46/14142	0.0652174	1.41458	0.619148	0.356739	0.880541	0.875008	Rab4a/Dnajb1/Dnajb2	3	no
GO:0003712	transcription coregulator activity	24/652	477/14142	0.0503145	1.09133	0.446093	0.358404	0.880541	0.875008	Gon4l/Wnt4/Ezh1/Calcoco1/Wbp2/Drap1/Id4/Crtc1/Dcaf6/Tle6/Cited4/Ldb1/Cys1/Hdac5/Rere/Arglu1/Dnajb1/Zmiz2/Cited2/Bhlhe41/Med16/Pcbd1/Med12/Sap30l	24	no
GO:0001221	transcription coregulator binding	7/652	126/14142	0.0555556	1.20501	0.508167	0.362126	0.880541	0.875008	Hnf1b/Smad3/Nr1d1/Srebf1/Ehmt2/Hdac5/Per3	7	no
GO:0019838	growth factor binding	7/652	127/14142	0.0551181	1.19552	0.486585	0.369722	0.880541	0.875008	Igfbp3/Ltbp2/Rpl37/Hap1/Htra1/Fgfr3/Cntfr	7	no
GO:0005125	cytokine activity	6/652	107/14142	0.0560748	1.21627	0.493678	0.371912	0.880541	0.875008	Cmtm3/Wnt4/Ndp/Hc/Kitl/Ccl4	6	no
GO:0001968	fibronectin binding	2/652	28/14142	0.0714286	1.5493	0.639618	0.372452	0.880541	0.875008	Sdc4/Igfbp3	2	no
GO:0016417	S-acyltransferase activity	2/652	28/14142	0.0714286	1.5493	0.639618	0.372452	0.880541	0.875008	Zdhhc4/Glul	2	no
GO:0016776	phosphotransferase activity, phosphate group as acceptor	2/652	28/14142	0.0714286	1.5493	0.639618	0.372452	0.880541	0.875008	Ip6k1/Itpka	2	no
GO:0030371	translation repressor activity	2/652	28/14142	0.0714286	1.5493	0.639618	0.372452	0.880541	0.875008	Cirbp/Cpeb1	2	no
GO:0046966	nuclear thyroid hormone receptor binding	2/652	28/14142	0.0714286	1.5493	0.639618	0.372452	0.880541	0.875008	Med16/Med12	2	no
GO:0140101	catalytic activity, acting on a tRNA	8/652	148/14142	0.0540541	1.17244	0.46362	0.374151	0.880541	0.875008	Pop4/Pop5/Vars2/Dars2/Tarbp1/Trmu/Dtd1/Adarb2	8	no
GO:0001161	intronic transcription regulatory region sequence-specific DNA binding	1/652	10/14142	0.1	2.16902	0.812975	0.376345	0.880541	0.875008	Thra	1	no
GO:0004383	guanylate cyclase activity	1/652	10/14142	0.1	2.16902	0.812975	0.376345	0.880541	0.875008	Npr2	1	no
GO:0004445	inositol-polyphosphate 5-phosphatase activity	1/652	10/14142	0.1	2.16902	0.812975	0.376345	0.880541	0.875008	Inpp5k	1	no
GO:0005114	type II transforming growth factor beta receptor binding	1/652	10/14142	0.1	2.16902	0.812975	0.376345	0.880541	0.875008	Lrg1	1	no
GO:0008140	cAMP response element binding protein binding	1/652	10/14142	0.1	2.16902	0.812975	0.376345	0.880541	0.875008	Crtc1	1	no
GO:0015183	L-aspartate transmembrane transporter activity	1/652	10/14142	0.1	2.16902	0.812975	0.376345	0.880541	0.875008	Slc1a6	1	no
GO:0016668	oxidoreductase activity, acting on a sulfur group of donors, NAD(P) as acceptor	1/652	10/14142	0.1	2.16902	0.812975	0.376345	0.880541	0.875008	Gsr	1	no
GO:0016783	sulfurtransferase activity	1/652	10/14142	0.1	2.16902	0.812975	0.376345	0.880541	0.875008	Trmu	1	no
GO:0016884	carbon-nitrogen ligase activity, with glutamine as amido-N-donor	1/652	10/14142	0.1	2.16902	0.812975	0.376345	0.880541	0.875008	Pfas	1	no
GO:0019215	intermediate filament binding	1/652	10/14142	0.1	2.16902	0.812975	0.376345	0.880541	0.875008	Pkp2	1	no
GO:0030553	cGMP binding	1/652	10/14142	0.1	2.16902	0.812975	0.376345	0.880541	0.875008	Pde2a	1	no
GO:0031996	thioesterase binding	1/652	10/14142	0.1	2.16902	0.812975	0.376345	0.880541	0.875008	Adra2a	1	no
GO:0032404	mismatch repair complex binding	1/652	10/14142	0.1	2.16902	0.812975	0.376345	0.880541	0.875008	Mcm8	1	no
GO:0036408	histone H3K14 acetyltransferase activity	1/652	10/14142	0.1	2.16902	0.812975	0.376345	0.880541	0.875008	Brpf3	1	no
GO:0042301	phosphate ion binding	1/652	10/14142	0.1	2.16902	0.812975	0.376345	0.880541	0.875008	Pde2a	1	no
GO:0045294	alpha-catenin binding	1/652	10/14142	0.1	2.16902	0.812975	0.376345	0.880541	0.875008	Pkp2	1	no
GO:0047676	arachidonate-CoA ligase activity	1/652	10/14142	0.1	2.16902	0.812975	0.376345	0.880541	0.875008	Slc27a1	1	no
GO:0099104	potassium channel activator activity	1/652	10/14142	0.1	2.16902	0.812975	0.376345	0.880541	0.875008	Lrg1	1	no
GO:1901338	catecholamine binding	1/652	10/14142	0.1	2.16902	0.812975	0.376345	0.880541	0.875008	Adra2a	1	no
GO:0003743	translation initiation factor activity	3/652	48/14142	0.0625	1.35564	0.542585	0.38216	0.880541	0.875008	Eif3f/Eif4b/Eif1b	3	no
GO:0004879	nuclear receptor activity	3/652	48/14142	0.0625	1.35564	0.542585	0.38216	0.880541	0.875008	Nr1d1/Srebf1/Thra	3	no
GO:0008408	3'-5' exonuclease activity	3/652	48/14142	0.0625	1.35564	0.542585	0.38216	0.880541	0.875008	Dis3l/Nme5/Usb1	3	no
GO:0045182	translation regulator activity	3/652	48/14142	0.0625	1.35564	0.542585	0.38216	0.880541	0.875008	Cirbp/Cpeb1/Neurl1a	3	no
GO:0019905	syntaxin binding	4/652	68/14142	0.0588235	1.27589	0.501354	0.383726	0.880541	0.875008	Cplx3/Rab4a/Dapk1/Stxbp2	4	no
GO:0015276	ligand-gated monoatomic ion channel activity	7/652	129/14142	0.0542636	1.17699	0.443944	0.38494	0.880541	0.875008	Htr3a/Kcnh4/Best1/Ttyh1/Kcnt1/Clca3a1/Asic4	7	no
GO:0017025	TBP-class protein binding	2/652	29/14142	0.0689655	1.49587	0.587651	0.389111	0.880541	0.875008	Drap1/Thra	2	no
GO:0003727	single-stranded RNA binding	5/652	89/14142	0.0561798	1.21855	0.454693	0.391805	0.880541	0.875008	Cbx7/Cirbp/Endov/Eif4b/Thra	5	no
GO:0005246	calcium channel regulator activity	3/652	49/14142	0.0612245	1.32797	0.505579	0.394789	0.880541	0.875008	Micu2/Gstm7/Cacng7	3	no
GO:0098531	ligand-modulated transcription factor activity	3/652	49/14142	0.0612245	1.32797	0.505579	0.394789	0.880541	0.875008	Nr1d1/Srebf1/Thra	3	no
GO:0003779	actin binding	20/652	404/14142	0.049505	1.07377	0.330731	0.403945	0.880541	0.875008	Samd14/Fam107a/Clmn/Diaph1/Wipf3/Myh8/Synpo/Gjb6/Ezr/Myh14/Pknox2/Limd2/Diaph3/Tnnt2/Mybpc1/Shroom1/Whamm/Phactr3/Ankrd24/Fkbp15	20	no
GO:0017022	myosin binding	4/652	70/14142	0.0571429	1.23944	0.441493	0.404814	0.880541	0.875008	Nphs1/Hap1/Mybpc1/Shroom1	4	no
GO:0004143	ATP-dependent diacylglycerol kinase activity	1/652	11/14142	0.0909091	1.97183	0.70886	0.405118	0.880541	0.875008	Dgkg	1	no
GO:0004439	phosphatidylinositol-4,5-bisphosphate 5-phosphatase activity	1/652	11/14142	0.0909091	1.97183	0.70886	0.405118	0.880541	0.875008	Inpp5k	1	no
GO:0004865	protein serine/threonine phosphatase inhibitor activity	1/652	11/14142	0.0909091	1.97183	0.70886	0.405118	0.880541	0.875008	Ppp1r1b	1	no
GO:0005247	voltage-gated chloride channel activity	1/652	11/14142	0.0909091	1.97183	0.70886	0.405118	0.880541	0.875008	Clcnka	1	no
GO:0005542	folic acid binding	1/652	11/14142	0.0909091	1.97183	0.70886	0.405118	0.880541	0.875008	Sardh	1	no
GO:0008174	mRNA methyltransferase activity	1/652	11/14142	0.0909091	1.97183	0.70886	0.405118	0.880541	0.875008	Pcif1	1	no
GO:0008191	metalloendopeptidase inhibitor activity	1/652	11/14142	0.0909091	1.97183	0.70886	0.405118	0.880541	0.875008	Timp4	1	no
GO:0016832	aldehyde-lyase activity	1/652	11/14142	0.0909091	1.97183	0.70886	0.405118	0.880541	0.875008	Aldoc	1	no
GO:0016863	intramolecular oxidoreductase activity, transposing C=C bonds	1/652	11/14142	0.0909091	1.97183	0.70886	0.405118	0.880541	0.875008	Eci2	1	no
GO:0016918	retinal binding	1/652	11/14142	0.0909091	1.97183	0.70886	0.405118	0.880541	0.875008	Rlbp1	1	no
GO:0017070	U6 snRNA binding	1/652	11/14142	0.0909091	1.97183	0.70886	0.405118	0.880541	0.875008	Rbm22	1	no
GO:0019104	DNA N-glycosylase activity	1/652	11/14142	0.0909091	1.97183	0.70886	0.405118	0.880541	0.875008	Mpg	1	no
GO:0031994	insulin-like growth factor I binding	1/652	11/14142	0.0909091	1.97183	0.70886	0.405118	0.880541	0.875008	Igfbp3	1	no
GO:0035325	Toll-like receptor binding	1/652	11/14142	0.0909091	1.97183	0.70886	0.405118	0.880541	0.875008	Tlr1	1	no
GO:0043008	ATP-dependent protein binding	1/652	11/14142	0.0909091	1.97183	0.70886	0.405118	0.880541	0.875008	Prnp	1	no
GO:0043121	neurotrophin binding	1/652	11/14142	0.0909091	1.97183	0.70886	0.405118	0.880541	0.875008	Hap1	1	no
GO:0043995	histone H4K5 acetyltransferase activity	1/652	11/14142	0.0909091	1.97183	0.70886	0.405118	0.880541	0.875008	Brpf3	1	no
GO:0043996	histone H4K8 acetyltransferase activity	1/652	11/14142	0.0909091	1.97183	0.70886	0.405118	0.880541	0.875008	Brpf3	1	no
GO:0050321	tau-protein kinase activity	1/652	11/14142	0.0909091	1.97183	0.70886	0.405118	0.880541	0.875008	Brsk1	1	no
GO:0050815	phosphoserine residue binding	1/652	11/14142	0.0909091	1.97183	0.70886	0.405118	0.880541	0.875008	Pcif1	1	no
GO:0070097	delta-catenin binding	1/652	11/14142	0.0909091	1.97183	0.70886	0.405118	0.880541	0.875008	Dact2	1	no
GO:0071714	icosanoid transmembrane transporter activity	1/652	11/14142	0.0909091	1.97183	0.70886	0.405118	0.880541	0.875008	Slc27a1	1	no
GO:0098505	G-rich strand telomeric DNA binding	1/652	11/14142	0.0909091	1.97183	0.70886	0.405118	0.880541	0.875008	Ctc1	1	no
GO:0099589	serotonin receptor activity	1/652	11/14142	0.0909091	1.97183	0.70886	0.405118	0.880541	0.875008	Htr3a	1	no
GO:0106018	phosphatidylinositol-3,5-bisphosphate phosphatase activity	1/652	11/14142	0.0909091	1.97183	0.70886	0.405118	0.880541	0.875008	Mtmr14	1	no
GO:1990757	ubiquitin ligase activator activity	1/652	11/14142	0.0909091	1.97183	0.70886	0.405118	0.880541	0.875008	Entrep1	1	no
GO:0000175	3'-5'-RNA exonuclease activity	2/652	30/14142	0.0666667	1.44601	0.537615	0.405571	0.880541	0.875008	Dis3l/Usb1	2	no
GO:0008188	neuropeptide receptor activity	2/652	30/14142	0.0666667	1.44601	0.537615	0.405571	0.880541	0.875008	Ntsr2/Npy2r	2	no
GO:0008376	acetylgalactosaminyltransferase activity	2/652	30/14142	0.0666667	1.44601	0.537615	0.405571	0.880541	0.875008	Galnt16/Extl2	2	no
GO:0003713	transcription coactivator activity	13/652	257/14142	0.0505837	1.09717	0.345604	0.406084	0.880541	0.875008	Calcoco1/Wbp2/Crtc1/Dcaf6/Cited4/Ldb1/Rere/Arglu1/Zmiz2/Cited2/Med16/Pcbd1/Med12	13	no
GO:0140297	DNA-binding transcription factor binding	23/652	468/14142	0.0491453	1.06597	0.319068	0.406232	0.880541	0.875008	Bhlhe40/Mapk3/Cebpa/Wbp2/Smad3/Src/Hes6/Sox9/Foxo4/Id4/Cd34/Tacc2/Crtc1/Pbx2/Ldb1/Hdac5/Cited2/Bhlhe41/Usf1/Med16/Mlxipl/Tsc22d3/Med12	23	no
GO:0016667	oxidoreductase activity, acting on a sulfur group of donors	3/652	50/14142	0.06	1.30141	0.46937	0.407349	0.880541	0.875008	Gsr/Msra/Txndc12	3	no
GO:0030291	protein serine/threonine kinase inhibitor activity	3/652	50/14142	0.06	1.30141	0.46937	0.407349	0.880541	0.875008	Camk2n2/Gstp1/Cib1	3	no
GO:0042379	chemokine receptor binding	2/652	31/14142	0.0645161	1.39937	0.489364	0.421814	0.880541	0.875008	Hc/Ccl4	2	no
GO:0022834	ligand-gated channel activity	7/652	134/14142	0.0522388	1.13307	0.340252	0.423003	0.880541	0.875008	Htr3a/Kcnh4/Best1/Ttyh1/Kcnt1/Clca3a1/Asic4	7	no
GO:0004519	endonuclease activity	6/652	114/14142	0.0526316	1.14159	0.333688	0.43002	0.880541	0.875008	Pop4/Endov/Endou/Smg6/Pop5/Rida	6	no
GO:0016836	hydro-lyase activity	3/652	52/14142	0.0576923	1.25136	0.399204	0.432221	0.880541	0.875008	Aloxe3/Pcbd1/Echdc2	3	no
GO:0003841	1-acylglycerol-3-phosphate O-acyltransferase activity	1/652	12/14142	0.0833333	1.80752	0.615217	0.432566	0.880541	0.875008	Gpat2	1	no
GO:0004300	enoyl-CoA hydratase activity	1/652	12/14142	0.0833333	1.80752	0.615217	0.432566	0.880541	0.875008	Echdc2	1	no
GO:0004438	phosphatidylinositol-3-phosphate phosphatase activity	1/652	12/14142	0.0833333	1.80752	0.615217	0.432566	0.880541	0.875008	Mtmr14	1	no
GO:0004467	long-chain fatty acid-CoA ligase activity	1/652	12/14142	0.0833333	1.80752	0.615217	0.432566	0.880541	0.875008	Slc27a1	1	no
GO:0005522	profilin binding	1/652	12/14142	0.0833333	1.80752	0.615217	0.432566	0.880541	0.875008	Diaph1	1	no
GO:0010698	acetyltransferase activator activity	1/652	12/14142	0.0833333	1.80752	0.615217	0.432566	0.880541	0.875008	Serinc5	1	no
GO:0015368	calcium:monoatomic cation antiporter activity	1/652	12/14142	0.0833333	1.80752	0.615217	0.432566	0.880541	0.875008	Slc24a4	1	no
GO:0015386	potassium:proton antiporter activity	1/652	12/14142	0.0833333	1.80752	0.615217	0.432566	0.880541	0.875008	Slc9a8	1	no
GO:0016423	tRNA (guanine) methyltransferase activity	1/652	12/14142	0.0833333	1.80752	0.615217	0.432566	0.880541	0.875008	Tarbp1	1	no
GO:0016493	C-C chemokine receptor activity	1/652	12/14142	0.0833333	1.80752	0.615217	0.432566	0.880541	0.875008	Ackr2	1	no
GO:0019107	myristoyltransferase activity	1/652	12/14142	0.0833333	1.80752	0.615217	0.432566	0.880541	0.875008	Scp2	1	no
GO:0030548	acetylcholine receptor regulator activity	1/652	12/14142	0.0833333	1.80752	0.615217	0.432566	0.880541	0.875008	Ly6h	1	no
GO:0031492	nucleosomal DNA binding	1/652	12/14142	0.0833333	1.80752	0.615217	0.432566	0.880541	0.875008	Vrk1	1	no
GO:0034713	type I transforming growth factor beta receptor binding	1/652	12/14142	0.0833333	1.80752	0.615217	0.432566	0.880541	0.875008	Lrg1	1	no
GO:0035612	AP-2 adaptor complex binding	1/652	12/14142	0.0833333	1.80752	0.615217	0.432566	0.880541	0.875008	Otof	1	no
GO:0043997	histone H4K12 acetyltransferase activity	1/652	12/14142	0.0833333	1.80752	0.615217	0.432566	0.880541	0.875008	Brpf3	1	no
GO:0061665	SUMO ligase activity	1/652	12/14142	0.0833333	1.80752	0.615217	0.432566	0.880541	0.875008	Zmiz2	1	no
GO:0070742	C2H2 zinc finger domain binding	1/652	12/14142	0.0833333	1.80752	0.615217	0.432566	0.880541	0.875008	Ehmt2	1	no
GO:0141221	histone deacetylase activity, hydrolytic mechanism	1/652	12/14142	0.0833333	1.80752	0.615217	0.432566	0.880541	0.875008	Hdac5	1	no
GO:0016409	palmitoyltransferase activity	2/652	32/14142	0.0625	1.35564	0.442767	0.437826	0.880541	0.875008	Zdhhc4/Glul	2	no
GO:0097718	disordered domain specific binding	2/652	32/14142	0.0625	1.35564	0.442767	0.437826	0.880541	0.875008	Ezr/Hspa2	2	no
GO:0004714	transmembrane receptor protein tyrosine kinase activity	3/652	53/14142	0.0566038	1.22775	0.36518	0.444515	0.880541	0.875008	Mertk/Ltk/Fgfr3	3	no
GO:0004527	exonuclease activity	4/652	74/14142	0.0540541	1.17244	0.326965	0.446518	0.880541	0.875008	Enpp2/Dis3l/Nme5/Usb1	4	no
GO:0015175	neutral L-amino acid transmembrane transporter activity	2/652	33/14142	0.0606061	1.31456	0.397709	0.453592	0.880541	0.875008	Slc38a6/Slc1a6	2	no
GO:0016896	RNA exonuclease activity, producing 5'-phosphomonoesters	2/652	33/14142	0.0606061	1.31456	0.397709	0.453592	0.880541	0.875008	Dis3l/Usb1	2	no
GO:0051117	ATPase binding	5/652	96/14142	0.0520833	1.1297	0.280316	0.455954	0.880541	0.875008	Ezr/S100a1/Rab4a/Ufd1/Dnajb1	5	no
GO:0001637	G protein-coupled chemoattractant receptor activity	1/652	13/14142	0.0769231	1.66848	0.530102	0.458749	0.880541	0.875008	Ackr2	1	no
GO:0004806	triacylglycerol lipase activity	1/652	13/14142	0.0769231	1.66848	0.530102	0.458749	0.880541	0.875008	Pnpla2	1	no
GO:0004950	chemokine receptor activity	1/652	13/14142	0.0769231	1.66848	0.530102	0.458749	0.880541	0.875008	Ackr2	1	no
GO:0005212	structural constituent of eye lens	1/652	13/14142	0.0769231	1.66848	0.530102	0.458749	0.880541	0.875008	Bfsp2	1	no
GO:0005326	neurotransmitter transmembrane transporter activity	1/652	13/14142	0.0769231	1.66848	0.530102	0.458749	0.880541	0.875008	Cplx3	1	no
GO:0008301	DNA binding, bending	1/652	13/14142	0.0769231	1.66848	0.530102	0.458749	0.880541	0.875008	Sap30l	1	no
GO:0010181	FMN binding	1/652	13/14142	0.0769231	1.66848	0.530102	0.458749	0.880541	0.875008	Dhodh	1	no
GO:0015280	ligand-gated sodium channel activity	1/652	13/14142	0.0769231	1.66848	0.530102	0.458749	0.880541	0.875008	Asic4	1	no
GO:0015385	sodium:proton antiporter activity	1/652	13/14142	0.0769231	1.66848	0.530102	0.458749	0.880541	0.875008	Slc9a8	1	no
GO:0015929	hexosaminidase activity	1/652	13/14142	0.0769231	1.66848	0.530102	0.458749	0.880541	0.875008	Hexb	1	no
GO:0016641	oxidoreductase activity, acting on the CH-NH2 group of donors, oxygen as acceptor	1/652	13/14142	0.0769231	1.66848	0.530102	0.458749	0.880541	0.875008	Maob	1	no
GO:0016888	DNA endonuclease activity, producing 5'-phosphomonoesters	1/652	13/14142	0.0769231	1.66848	0.530102	0.458749	0.880541	0.875008	Endov	1	no
GO:0017154	semaphorin receptor activity	1/652	13/14142	0.0769231	1.66848	0.530102	0.458749	0.880541	0.875008	Plxnb2	1	no
GO:0019855	calcium channel inhibitor activity	1/652	13/14142	0.0769231	1.66848	0.530102	0.458749	0.880541	0.875008	Gstm7	1	no
GO:0030280	structural constituent of skin epidermis	1/652	13/14142	0.0769231	1.66848	0.530102	0.458749	0.880541	0.875008	Krt9	1	no
GO:0034595	phosphatidylinositol phosphate 5-phosphatase activity	1/652	13/14142	0.0769231	1.66848	0.530102	0.458749	0.880541	0.875008	Inpp5k	1	no
GO:0042043	neurexin family protein binding	1/652	13/14142	0.0769231	1.66848	0.530102	0.458749	0.880541	0.875008	Sytl2	1	no
GO:0043047	single-stranded telomeric DNA binding	1/652	13/14142	0.0769231	1.66848	0.530102	0.458749	0.880541	0.875008	Ctc1	1	no
GO:0051428	peptide hormone receptor binding	1/652	13/14142	0.0769231	1.66848	0.530102	0.458749	0.880541	0.875008	Vip	1	no
GO:0052816	long-chain fatty acyl-CoA hydrolase activity	1/652	13/14142	0.0769231	1.66848	0.530102	0.458749	0.880541	0.875008	Acot11	1	no
GO:0062072	histone H3K9me2/3 reader activity	1/652	13/14142	0.0769231	1.66848	0.530102	0.458749	0.880541	0.875008	Cbx7	1	no
GO:0097371	MDM2/MDM4 family protein binding	1/652	13/14142	0.0769231	1.66848	0.530102	0.458749	0.880541	0.875008	Rpl37	1	no
GO:0106019	phosphatidylinositol-4,5-bisphosphate phosphatase activity	1/652	13/14142	0.0769231	1.66848	0.530102	0.458749	0.880541	0.875008	Inpp5k	1	no
GO:0140666	annealing activity	1/652	13/14142	0.0769231	1.66848	0.530102	0.458749	0.880541	0.875008	Eif4b	1	no
GO:0042826	histone deacetylase binding	6/652	118/14142	0.0508475	1.10289	0.24674	0.462885	0.880541	0.875008	Cebpa/Hdac5/Bhlhe41/Usf1/Hdac10/Akap8l	6	no
GO:0061629	RNA polymerase II-specific DNA-binding transcription factor binding	16/652	332/14142	0.0481928	1.04531	0.183664	0.464321	0.880541	0.875008	Bhlhe40/Cebpa/Wbp2/Smad3/Src/Hes6/Id4/Cd34/Tacc2/Ldb1/Hdac5/Cited2/Bhlhe41/Med16/Mlxipl/Med12	16	no
GO:0016747	acyltransferase activity, transferring groups other than amino-acyl groups	10/652	204/14142	0.0490196	1.06324	0.20003	0.467406	0.880541	0.875008	Pnpla2/Sat2/Zdhhc4/Sirt4/Gpat2/Glul/Scp2/Lipt1/Brpf3/Acsm5	10	no
GO:0035255	ionotropic glutamate receptor binding	3/652	55/14142	0.0545455	1.1831	0.299103	0.468776	0.880541	0.875008	Src/Ptk2b/Rab4a	3	no
GO:0004532	RNA exonuclease activity	2/652	34/14142	0.0588235	1.27589	0.354083	0.469103	0.880541	0.875008	Dis3l/Usb1	2	no
GO:0030551	cyclic nucleotide binding	2/652	34/14142	0.0588235	1.27589	0.354083	0.469103	0.880541	0.875008	Rapgef3/Pde2a	2	no
GO:0000900	mRNA regulatory element binding translation repressor activity	1/652	14/14142	0.0714286	1.5493	0.452054	0.483726	0.880541	0.875008	Cpeb1	1	no
GO:0004559	alpha-mannosidase activity	1/652	14/14142	0.0714286	1.5493	0.452054	0.483726	0.880541	0.875008	Man2c1	1	no
GO:0005520	insulin-like growth factor binding	1/652	14/14142	0.0714286	1.5493	0.452054	0.483726	0.880541	0.875008	Igfbp3	1	no
GO:0015464	acetylcholine receptor activity	1/652	14/14142	0.0714286	1.5493	0.452054	0.483726	0.880541	0.875008	Chrm1	1	no
GO:0015556	C4-dicarboxylate transmembrane transporter activity	1/652	14/14142	0.0714286	1.5493	0.452054	0.483726	0.880541	0.875008	Slc1a6	1	no
GO:0016722	oxidoreductase activity, acting on metal ions	1/652	14/14142	0.0714286	1.5493	0.452054	0.483726	0.880541	0.875008	Heph	1	no
GO:0019957	C-C chemokine binding	1/652	14/14142	0.0714286	1.5493	0.452054	0.483726	0.880541	0.875008	Ackr2	1	no
GO:0046030	inositol trisphosphate phosphatase activity	1/652	14/14142	0.0714286	1.5493	0.452054	0.483726	0.880541	0.875008	Inpp5k	1	no
GO:0048038	quinone binding	1/652	14/14142	0.0714286	1.5493	0.452054	0.483726	0.880541	0.875008	Dhodh	1	no
GO:0051011	microtubule minus-end binding	1/652	14/14142	0.0714286	1.5493	0.452054	0.483726	0.880541	0.875008	Tubgcp2	1	no
GO:0051400	BH domain binding	1/652	14/14142	0.0714286	1.5493	0.452054	0.483726	0.880541	0.875008	Bok	1	no
GO:0070700	BMP receptor binding	1/652	14/14142	0.0714286	1.5493	0.452054	0.483726	0.880541	0.875008	Src	1	no
GO:0097157	pre-mRNA intronic binding	1/652	14/14142	0.0714286	1.5493	0.452054	0.483726	0.880541	0.875008	Sox9	1	no
GO:0099528	G protein-coupled neurotransmitter receptor activity	1/652	14/14142	0.0714286	1.5493	0.452054	0.483726	0.880541	0.875008	Chrm1	1	no
GO:0140328	floppase activity	1/652	14/14142	0.0714286	1.5493	0.452054	0.483726	0.880541	0.875008	Abcg1	1	no
GO:0140333	glycerophospholipid flippase activity	1/652	14/14142	0.0714286	1.5493	0.452054	0.483726	0.880541	0.875008	Mfsd2a	1	no
GO:0016877	ligase activity, forming carbon-sulfur bonds	2/652	35/14142	0.0571429	1.23944	0.311795	0.484347	0.880541	0.875008	Slc27a1/Acsm5	2	no
GO:0035198	miRNA binding	2/652	35/14142	0.0571429	1.23944	0.311795	0.484347	0.880541	0.875008	Socs3/Fgfr3	2	no
GO:0042805	actinin binding	2/652	35/14142	0.0571429	1.23944	0.311795	0.484347	0.880541	0.875008	Nphs1/Prom1	2	no
GO:0015081	sodium ion transmembrane transporter activity	6/652	121/14142	0.0495868	1.07555	0.183474	0.487214	0.880541	0.875008	Slc24a4/Slc9a8/Mfsd2a/Slc4a11/Slc1a6/Asic4	6	no
GO:0015293	symporter activity	5/652	100/14142	0.05	1.08451	0.186444	0.491791	0.880541	0.875008	Slc24a4/Mfsd2a/Slc4a11/Slc1a6/Slc12a9	5	no
GO:0016278	lysine N-methyltransferase activity	3/652	57/14142	0.0526316	1.14159	0.235475	0.492551	0.880541	0.875008	Ezh1/Suv39h1/Ehmt2	3	no
GO:0016279	protein-lysine N-methyltransferase activity	3/652	57/14142	0.0526316	1.14159	0.235475	0.492551	0.880541	0.875008	Ezh1/Suv39h1/Ehmt2	3	no
GO:0004843	cysteine-type deubiquitinase activity	4/652	79/14142	0.0506329	1.09824	0.19249	0.497276	0.880541	0.875008	Usp54/Usp2/Eif3f/Usp40	4	no
GO:0016799	hydrolase activity, hydrolyzing N-glycosyl compounds	2/652	36/14142	0.0555556	1.20501	0.270759	0.499316	0.880541	0.875008	Tlr1/Mpg	2	no
GO:0031369	translation initiation factor binding	2/652	36/14142	0.0555556	1.20501	0.270759	0.499316	0.880541	0.875008	Rps24/Eif3f	2	no
GO:0140828	metal cation:monoatomic cation antiporter activity	2/652	36/14142	0.0555556	1.20501	0.270759	0.499316	0.880541	0.875008	Slc24a4/Slc9a8	2	no
GO:0051287	NAD binding	3/652	58/14142	0.0517241	1.12191	0.204519	0.50424	0.880541	0.875008	Idh2/Cyb5r3/Sirt4	3	no
GO:0035254	glutamate receptor binding	4/652	80/14142	0.05	1.08451	0.166642	0.507193	0.880541	0.875008	Src/Ptk2b/Rab4a/Prnp	4	no
GO:0004707	MAP kinase activity	1/652	15/14142	0.0666667	1.44601	0.379949	0.507552	0.880541	0.875008	Mapk3	1	no
GO:0005184	neuropeptide hormone activity	1/652	15/14142	0.0666667	1.44601	0.379949	0.507552	0.880541	0.875008	Vip	1	no
GO:0005243	gap junction channel activity	1/652	15/14142	0.0666667	1.44601	0.379949	0.507552	0.880541	0.875008	Gjb6	1	no
GO:0008308	voltage-gated monoatomic anion channel activity	1/652	15/14142	0.0666667	1.44601	0.379949	0.507552	0.880541	0.875008	Clcnka	1	no
GO:0015562	efflux transmembrane transporter activity	1/652	15/14142	0.0666667	1.44601	0.379949	0.507552	0.880541	0.875008	Slc27a1	1	no
GO:0015923	mannosidase activity	1/652	15/14142	0.0666667	1.44601	0.379949	0.507552	0.880541	0.875008	Man2c1	1	no
GO:0016595	glutamate binding	1/652	15/14142	0.0666667	1.44601	0.379949	0.507552	0.880541	0.875008	Glul	1	no
GO:0017110	nucleoside diphosphate phosphatase activity	1/652	15/14142	0.0666667	1.44601	0.379949	0.507552	0.880541	0.875008	Entpd2	1	no
GO:0033130	acetylcholine receptor binding	1/652	15/14142	0.0666667	1.44601	0.379949	0.507552	0.880541	0.875008	Ly6h	1	no
GO:0034483	heparan sulfate sulfotransferase activity	1/652	15/14142	0.0666667	1.44601	0.379949	0.507552	0.880541	0.875008	Hs3st3a1	1	no
GO:0035014	phosphatidylinositol 3-kinase regulator activity	1/652	15/14142	0.0666667	1.44601	0.379949	0.507552	0.880541	0.875008	Pik3ip1	1	no
GO:0035256	G protein-coupled glutamate receptor binding	1/652	15/14142	0.0666667	1.44601	0.379949	0.507552	0.880541	0.875008	Prnp	1	no
GO:0043560	insulin receptor substrate binding	1/652	15/14142	0.0666667	1.44601	0.379949	0.507552	0.880541	0.875008	Wdr6	1	no
GO:0052744	phosphatidylinositol monophosphate phosphatase activity	1/652	15/14142	0.0666667	1.44601	0.379949	0.507552	0.880541	0.875008	Mtmr14	1	no
GO:0061578	K63-linked deubiquitinase activity	1/652	15/14142	0.0666667	1.44601	0.379949	0.507552	0.880541	0.875008	Usp54	1	no
GO:0061809	NAD+ nucleosidase activity, cyclic ADP-ribose generating	1/652	15/14142	0.0666667	1.44601	0.379949	0.507552	0.880541	0.875008	Tlr1	1	no
GO:0071933	Arp2/3 complex binding	1/652	15/14142	0.0666667	1.44601	0.379949	0.507552	0.880541	0.875008	Whamm	1	no
GO:0098847	sequence-specific single stranded DNA binding	1/652	15/14142	0.0666667	1.44601	0.379949	0.507552	0.880541	0.875008	Ctc1	1	no
GO:0099103	channel activator activity	1/652	15/14142	0.0666667	1.44601	0.379949	0.507552	0.880541	0.875008	Lrg1	1	no
GO:0160041	neuropeptide activity	1/652	15/14142	0.0666667	1.44601	0.379949	0.507552	0.880541	0.875008	Vip	1	no
GO:0008233	peptidase activity	20/652	428/14142	0.046729	1.01356	0.0626264	0.508354	0.880541	0.875008	Prss56/Pik3ip1/Usp54/Endou/Ctsf/Sfrp1/Usp2/Cela1/Pm20d1/Capn3/Eif3f/Pcsk4/Htra1/Spg7/Ctsa/Prss36/Clca3a1/Usp40/Capn2/Prss47	20	no
GO:0000993	RNA polymerase II complex binding	2/652	37/14142	0.0540541	1.17244	0.230896	0.514003	0.880541	0.875008	Pcif1/Scaf1	2	no
GO:0015036	disulfide oxidoreductase activity	2/652	37/14142	0.0540541	1.17244	0.230896	0.514003	0.880541	0.875008	Gsr/Txndc12	2	no
GO:0098632	cell-cell adhesion mediator activity	2/652	37/14142	0.0540541	1.17244	0.230896	0.514003	0.880541	0.875008	Sirpa/Ninj1	2	no
GO:0043021	ribonucleoprotein complex binding	9/652	190/14142	0.0473684	1.02743	0.0836833	0.515384	0.880541	0.875008	Tma16/Rbm3/Smg6/Cpeb1/Rps21/Eif4b/Gtpbp6/Letm2/Eif1b	9	no
GO:0001540	amyloid-beta binding	3/652	59/14142	0.0508475	1.10289	0.174105	0.515788	0.880541	0.875008	Itm2c/Fbxo2/Prnp	3	no
GO:0038024	cargo receptor activity	3/652	59/14142	0.0508475	1.10289	0.174105	0.515788	0.880541	0.875008	Endou/Hmmr/Enpp2	3	no
GO:0042054	histone methyltransferase activity	3/652	59/14142	0.0508475	1.10289	0.174105	0.515788	0.880541	0.875008	Ezh1/Suv39h1/Ehmt2	3	no
GO:0051082	unfolded protein binding	4/652	82/14142	0.0487805	1.05806	0.115913	0.526758	0.880541	0.875008	Hspa2/Dnajb1/Dnajb2/Pdrg1	4	no
GO:0140375	immune receptor activity	4/652	82/14142	0.0487805	1.05806	0.115913	0.526758	0.880541	0.875008	Csf3r/Ackr2/Fcgr3/Cntfr	4	no
GO:0140299	molecular sensor activity	3/652	60/14142	0.05	1.08451	0.144213	0.527191	0.880541	0.875008	Micu2/Gmppa/Castor1	3	no
GO:0015026	coreceptor activity	2/652	38/14142	0.0526316	1.14159	0.192135	0.528403	0.880541	0.875008	Cspg4/Ramp1	2	no
GO:0042162	telomeric DNA binding	2/652	38/14142	0.0526316	1.14159	0.192135	0.528403	0.880541	0.875008	Smg6/Ctc1	2	no
GO:0005315	phosphate transmembrane transporter activity	1/652	16/14142	0.0625	1.35564	0.312907	0.530279	0.880541	0.875008	Slc37a2	1	no
GO:0008296	3'-5'-DNA exonuclease activity	1/652	16/14142	0.0625	1.35564	0.312907	0.530279	0.880541	0.875008	Nme5	1	no
GO:0010484	histone H3 acetyltransferase activity	1/652	16/14142	0.0625	1.35564	0.312907	0.530279	0.880541	0.875008	Brpf3	1	no
GO:0015377	chloride:monoatomic cation symporter activity	1/652	16/14142	0.0625	1.35564	0.312907	0.530279	0.880541	0.875008	Slc12a9	1	no
GO:0016638	oxidoreductase activity, acting on the CH-NH2 group of donors	1/652	16/14142	0.0625	1.35564	0.312907	0.530279	0.880541	0.875008	Maob	1	no
GO:0016646	oxidoreductase activity, acting on the CH-NH group of donors, NAD or NADP as acceptor	1/652	16/14142	0.0625	1.35564	0.312907	0.530279	0.880541	0.875008	Aass	1	no
GO:0031420	alkali metal ion binding	1/652	16/14142	0.0625	1.35564	0.312907	0.530279	0.880541	0.875008	Capn3	1	no
GO:0042171	lysophosphatidic acid acyltransferase activity	1/652	16/14142	0.0625	1.35564	0.312907	0.530279	0.880541	0.875008	Gpat2	1	no
GO:0043176	amine binding	1/652	16/14142	0.0625	1.35564	0.312907	0.530279	0.880541	0.875008	Htr3a	1	no
GO:0070403	NAD+ binding	1/652	16/14142	0.0625	1.35564	0.312907	0.530279	0.880541	0.875008	Sirt4	1	no
GO:0070411	I-SMAD binding	1/652	16/14142	0.0625	1.35564	0.312907	0.530279	0.880541	0.875008	Smad3	1	no
GO:0071837	HMG box domain binding	1/652	16/14142	0.0625	1.35564	0.312907	0.530279	0.880541	0.875008	Cebpa	1	no
GO:0140327	flippase activity	1/652	16/14142	0.0625	1.35564	0.312907	0.530279	0.880541	0.875008	Mfsd2a	1	no
GO:0005267	potassium channel activity	5/652	105/14142	0.047619	1.03287	0.0743124	0.535303	0.880541	0.875008	Lrg1/Kcnh4/Kcnt1/Kcnip4/Kcnab2	5	no
GO:0004860	protein kinase inhibitor activity	4/652	83/14142	0.0481928	1.04531	0.0910153	0.536398	0.880541	0.875008	Socs3/Camk2n2/Gstp1/Cib1	4	no
GO:0005249	voltage-gated potassium channel activity	4/652	83/14142	0.0481928	1.04531	0.0910153	0.536398	0.880541	0.875008	Lrg1/Kcnh4/Kcnt1/Kcnab2	4	no
GO:0070063	RNA polymerase binding	3/652	61/14142	0.0491803	1.06673	0.114823	0.538443	0.880541	0.875008	Pcif1/Scaf1/Maf1	3	no
GO:0140296	general transcription initiation factor binding	3/652	61/14142	0.0491803	1.06673	0.114823	0.538443	0.880541	0.875008	Drap1/Thra/Gtf2f1	3	no
GO:0005126	cytokine receptor binding	8/652	172/14142	0.0465116	1.00885	0.0256602	0.541083	0.880541	0.875008	Lrg1/Socs3/Hc/Smad3/Kitl/Ccl4/Vegfb/Vegfd	8	no
GO:0008757	S-adenosylmethionine-dependent methyltransferase activity	7/652	150/14142	0.0466667	1.01221	0.0330468	0.541616	0.880541	0.875008	Ntmt2/Ezh1/Comt/Pcif1/Suv39h1/Ehmt2/Tarbp1	7	no
GO:0001727	lipid kinase activity	2/652	39/14142	0.0512821	1.11232	0.154412	0.542511	0.880541	0.875008	Dgkg/Pip5k1b	2	no
GO:0120544	polypeptide conformation or assembly isomerase activity	5/652	106/14142	0.0471698	1.02312	0.0525306	0.543803	0.880541	0.875008	Kifc2/Myh8/Kif1c/Myh14/Tnnt2	5	no
GO:0004175	endopeptidase activity	12/652	261/14142	0.045977	0.99725	-0.00985883	0.546048	0.880541	0.875008	Prss56/Pik3ip1/Ctsf/Sfrp1/Cela1/Capn3/Pcsk4/Htra1/Spg7/Prss36/Capn2/Prss47	12	no
GO:0044183	protein folding chaperone	3/652	62/14142	0.0483871	1.04953	0.0859166	0.54954	0.880541	0.875008	Zmynd10/Hspa2/Dnajb1	3	no
GO:0140098	catalytic activity, acting on RNA	17/652	372/14142	0.0456989	0.991218	-0.0377356	0.550739	0.880541	0.875008	Pop4/Endov/Endou/Pcif1/Smg6/Pop5/Dis3l/Vars2/Dars2/Rida/Tarbp1/Eif4b/Trmu/Dtd1/Dhx34/Adarb2/Usb1	17	no
GO:0004435	phosphatidylinositol-4,5-bisphosphate phospholipase C activity	1/652	17/14142	0.0588235	1.27589	0.250224	0.55196	0.880541	0.875008	Plcd4	1	no
GO:0004653	polypeptide N-acetylgalactosaminyltransferase activity	1/652	17/14142	0.0588235	1.27589	0.250224	0.55196	0.880541	0.875008	Galnt16	1	no
GO:0008432	JUN kinase binding	1/652	17/14142	0.0588235	1.27589	0.250224	0.55196	0.880541	0.875008	Gstp1	1	no
GO:0015095	magnesium ion transmembrane transporter activity	1/652	17/14142	0.0588235	1.27589	0.250224	0.55196	0.880541	0.875008	Nipal3	1	no
GO:0032977	membrane insertase activity	1/652	17/14142	0.0588235	1.27589	0.250224	0.55196	0.880541	0.875008	Emc8	1	no
GO:0034185	apolipoprotein binding	1/652	17/14142	0.0588235	1.27589	0.250224	0.55196	0.880541	0.875008	Mttp	1	no
GO:0043023	ribosomal large subunit binding	1/652	17/14142	0.0588235	1.27589	0.250224	0.55196	0.880541	0.875008	Rbm3	1	no
GO:0097027	ubiquitin-protein transferase activator activity	1/652	17/14142	0.0588235	1.27589	0.250224	0.55196	0.880541	0.875008	Entrep1	1	no
GO:0140036	ubiquitin-modified protein reader activity	1/652	17/14142	0.0588235	1.27589	0.250224	0.55196	0.880541	0.875008	Dnajb2	1	no
GO:0140103	catalytic activity, acting on a glycoprotein	1/652	17/14142	0.0588235	1.27589	0.250224	0.55196	0.880541	0.875008	Mgat5b	1	no
GO:0016874	ligase activity	7/652	152/14142	0.0460526	0.99889	-0.00302463	0.55579	0.880541	0.875008	Slc27a1/Vars2/Glul/Dars2/Ttll8/Pfas/Acsm5	7	no
GO:0042393	histone binding	7/652	152/14142	0.0460526	0.99889	-0.00302463	0.55579	0.880541	0.875008	Ezh1/Mllt6/Samd11/Phc1/Vrk1/Chd3/Sap30l	7	no
GO:0099106	ion channel regulator activity	7/652	152/14142	0.0460526	0.99889	-0.00302463	0.55579	0.880541	0.875008	Lrg1/Micu2/Kcnip4/Sgk1/Gstm7/Kcnab2/Cacng7	7	no
GO:0030020	extracellular matrix structural constituent conferring tensile strength	2/652	40/14142	0.05	1.08451	0.117666	0.556322	0.880541	0.875008	Col9a3/Scara3	2	no
GO:0051087	protein-folding chaperone binding	6/652	130/14142	0.0461538	1.00109	0.00273323	0.557776	0.880541	0.875008	Hspa2/Dmp1/Dnajb1/Prnp/Dnajb2/Rnf207	6	no
GO:0004812	aminoacyl-tRNA ligase activity	2/652	41/14142	0.0487805	1.05806	0.0818437	0.569834	0.880541	0.875008	Vars2/Dars2	2	no
GO:0016875	ligase activity, forming carbon-oxygen bonds	2/652	41/14142	0.0487805	1.05806	0.0818437	0.569834	0.880541	0.875008	Vars2/Dars2	2	no
GO:0042169	SH2 domain binding	2/652	41/14142	0.0487805	1.05806	0.0818437	0.569834	0.880541	0.875008	Rufy1/Src	2	no
GO:0140993	histone modifying activity	9/652	199/14142	0.0452261	0.980963	-0.0594569	0.571774	0.880541	0.875008	Ezh1/Rps6ka5/Suv39h1/Ehmt2/Sirt4/Hdac5/Hdac10/Vrk1/Brpf3	9	no
GO:0003746	translation elongation factor activity	1/652	18/14142	0.0555556	1.20501	0.191333	0.572641	0.880541	0.875008	Abtb1	1	no
GO:0004629	phospholipase C activity	1/652	18/14142	0.0555556	1.20501	0.191333	0.572641	0.880541	0.875008	Plcd4	1	no
GO:0015296	monoatomic anion:monoatomic cation symporter activity	1/652	18/14142	0.0555556	1.20501	0.191333	0.572641	0.880541	0.875008	Slc12a9	1	no
GO:0033764	steroid dehydrogenase activity, acting on the CH-OH group of donors, NAD or NADP as acceptor	1/652	18/14142	0.0555556	1.20501	0.191333	0.572641	0.880541	0.875008	Hsd17b11	1	no
GO:0036122	BMP binding	1/652	18/14142	0.0555556	1.20501	0.191333	0.572641	0.880541	0.875008	Chrd	1	no
GO:0042287	MHC protein binding	1/652	18/14142	0.0555556	1.20501	0.191333	0.572641	0.880541	0.875008	Lag3	1	no
GO:0043395	heparan sulfate proteoglycan binding	1/652	18/14142	0.0555556	1.20501	0.191333	0.572641	0.880541	0.875008	Chrd	1	no
GO:0050811	GABA receptor binding	1/652	18/14142	0.0555556	1.20501	0.191333	0.572641	0.880541	0.875008	Maf1	1	no
GO:0051427	hormone receptor binding	1/652	18/14142	0.0555556	1.20501	0.191333	0.572641	0.880541	0.875008	Vip	1	no
GO:0140008	histone H4 reader activity	1/652	18/14142	0.0555556	1.20501	0.191333	0.572641	0.880541	0.875008	Brd2	1	no
GO:0016616	oxidoreductase activity, acting on the CH-OH group of donors, NAD or NADP as acceptor	4/652	87/14142	0.045977	0.99725	-0.00565666	0.573934	0.880541	0.875008	Idh2/Hsd17b11/Dhdh/Kcnab2	4	no
GO:0019210	kinase inhibitor activity	4/652	87/14142	0.045977	0.99725	-0.00565666	0.573934	0.880541	0.875008	Socs3/Camk2n2/Gstp1/Cib1	4	no
GO:0101005	deubiquitinase activity	4/652	87/14142	0.045977	0.99725	-0.00565666	0.573934	0.880541	0.875008	Usp54/Usp2/Eif3f/Usp40	4	no
GO:0031267	small GTPase binding	13/652	290/14142	0.0448276	0.972319	-0.10471	0.581897	0.880541	0.875008	Diaph1/Sytl2/Sgsm2/Sh3bp4/Vps9d1/Rin1/Diaph3/Dennd1a/Pih1d2/Itpka/Whamm/Rin2/Cib1	13	no
GO:0016790	thiolester hydrolase activity	2/652	42/14142	0.047619	1.03287	0.0468941	0.583046	0.880541	0.875008	Acot11/Acot13	2	no
GO:0043495	protein-membrane adaptor activity	2/652	42/14142	0.047619	1.03287	0.0468941	0.583046	0.880541	0.875008	Sun2/Cib1	2	no
GO:0003950	NAD+ poly-ADP-ribosyltransferase activity	1/652	19/14142	0.0526316	1.14159	0.135769	0.592369	0.880541	0.875008	Sirt4	1	no
GO:0005283	amino acid:sodium symporter activity	1/652	19/14142	0.0526316	1.14159	0.135769	0.592369	0.880541	0.875008	Slc1a6	1	no
GO:0008373	sialyltransferase activity	1/652	19/14142	0.0526316	1.14159	0.135769	0.592369	0.880541	0.875008	St6galnac6	1	no
GO:0015252	proton channel activity	1/652	19/14142	0.0526316	1.14159	0.135769	0.592369	0.880541	0.875008	Slc4a11	1	no
GO:0016208	AMP binding	1/652	19/14142	0.0526316	1.14159	0.135769	0.592369	0.880541	0.875008	Cyb5r3	1	no
GO:0017128	phospholipid scramblase activity	1/652	19/14142	0.0526316	1.14159	0.135769	0.592369	0.880541	0.875008	Serinc5	1	no
GO:0050699	WW domain binding	1/652	19/14142	0.0526316	1.14159	0.135769	0.592369	0.880541	0.875008	Tnk2	1	no
GO:0061891	calcium ion sensor activity	1/652	19/14142	0.0526316	1.14159	0.135769	0.592369	0.880541	0.875008	Micu2	1	no
GO:0071617	lysophospholipid acyltransferase activity	1/652	19/14142	0.0526316	1.14159	0.135769	0.592369	0.880541	0.875008	Gpat2	1	no
GO:0140784	metal ion sensor activity	1/652	19/14142	0.0526316	1.14159	0.135769	0.592369	0.880541	0.875008	Micu2	1	no
GO:0051015	actin filament binding	9/652	203/14142	0.044335	0.961634	-0.121043	0.595905	0.880541	0.875008	Samd14/Clmn/Myh8/Gjb6/Ezr/Myh14/Pknox2/Limd2/Shroom1	9	no
GO:0005272	sodium channel activity	2/652	43/14142	0.0465116	1.00885	0.0127713	0.595957	0.880541	0.875008	Slc4a11/Asic4	2	no
GO:0015370	solute:sodium symporter activity	2/652	43/14142	0.0465116	1.00885	0.0127713	0.595957	0.880541	0.875008	Mfsd2a/Slc1a6	2	no
GO:0140693	molecular condensate scaffold activity	2/652	43/14142	0.0465116	1.00885	0.0127713	0.595957	0.880541	0.875008	Ezh1/Prnp	2	no
GO:0022836	gated channel activity	11/652	248/14142	0.0443548	0.962065	-0.1325	0.596059	0.880541	0.875008	Clcnka/Htr3a/Lrg1/Kcnh4/Best1/Ttyh1/Kcnt1/Clca3a1/Kcnab2/Asic4/Cacng7	11	no
GO:0015267	channel activity	17/652	383/14142	0.0443864	0.96275	-0.162478	0.599823	0.880541	0.875008	Clcnka/Htr3a/Lrg1/Slc24a4/Kcnh4/Best1/Gjb6/Ttyh1/Kcnt1/Slc4a11/Kcnip4/Apol8/Bok/Clca3a1/Kcnab2/Asic4/Cacng7	17	no
GO:0022803	passive transmembrane transporter activity	17/652	383/14142	0.0443864	0.96275	-0.162478	0.599823	0.880541	0.875008	Clcnka/Htr3a/Lrg1/Slc24a4/Kcnh4/Best1/Gjb6/Ttyh1/Kcnt1/Slc4a11/Kcnip4/Apol8/Bok/Clca3a1/Kcnab2/Asic4/Cacng7	17	no
GO:1990782	protein tyrosine kinase binding	5/652	113/14142	0.0442478	0.959743	-0.0944558	0.601106	0.880541	0.875008	Phyhip/Grb14/Pitpnm2/Sirpa/Pitpnm1	5	no
GO:0048306	calcium-dependent protein binding	3/652	67/14142	0.0447761	0.971202	-0.0519433	0.602583	0.880541	0.875008	Slc24a4/S100a1/Rbm22	3	no
GO:0016651	oxidoreductase activity, acting on NAD(P)H	2/652	44/14142	0.0454545	0.985917	-0.0205677	0.608565	0.880541	0.875008	Cyb5r3/Aifm3	2	no
GO:0008194	UDP-glycosyltransferase activity	5/652	114/14142	0.0438596	0.951324	-0.114717	0.608954	0.880541	0.875008	Galnt16/Hexb/Extl2/Mgat5b/Rfng	5	no
GO:0016614	oxidoreductase activity, acting on CH-OH group of donors	4/652	91/14142	0.043956	0.953415	-0.0980108	0.609698	0.880541	0.875008	Idh2/Hsd17b11/Dhdh/Kcnab2	4	no
GO:0008307	structural constituent of muscle	1/652	20/14142	0.05	1.08451	0.0831436	0.611188	0.880541	0.875008	Capn3	1	no
GO:0010314	phosphatidylinositol-5-phosphate binding	1/652	20/14142	0.05	1.08451	0.0831436	0.611188	0.880541	0.875008	Sap30l	1	no
GO:0016229	steroid dehydrogenase activity	1/652	20/14142	0.05	1.08451	0.0831436	0.611188	0.880541	0.875008	Hsd17b11	1	no
GO:0016881	acid-amino acid ligase activity	1/652	20/14142	0.05	1.08451	0.0831436	0.611188	0.880541	0.875008	Ttll8	1	no
GO:0035259	nuclear glucocorticoid receptor binding	1/652	20/14142	0.05	1.08451	0.0831436	0.611188	0.880541	0.875008	Smad3	1	no
GO:0048020	CCR chemokine receptor binding	1/652	20/14142	0.05	1.08451	0.0831436	0.611188	0.880541	0.875008	Ccl4	1	no
GO:0052745	inositol phosphate phosphatase activity	1/652	20/14142	0.05	1.08451	0.0831436	0.611188	0.880541	0.875008	Inpp5k	1	no
GO:0070628	proteasome binding	1/652	20/14142	0.05	1.08451	0.0831436	0.611188	0.880541	0.875008	Dnajb2	1	no
GO:1904047	S-adenosyl-L-methionine binding	1/652	20/14142	0.05	1.08451	0.0831436	0.611188	0.880541	0.875008	Pcif1	1	no
GO:1990404	NAD+-protein mono-ADP-ribosyltransferase activity	1/652	20/14142	0.05	1.08451	0.0831436	0.611188	0.880541	0.875008	Sirt4	1	no
GO:0015078	proton transmembrane transporter activity	5/652	115/14142	0.0434783	0.943051	-0.134805	0.616712	0.880541	0.875008	Slc25a27/Slc9a8/Slc4a11/Atp6v1c2/Atp6v0e	5	no
GO:0099094	ligand-gated monoatomic cation channel activity	4/652	92/14142	0.0434783	0.943051	-0.120475	0.618345	0.880541	0.875008	Htr3a/Kcnh4/Kcnt1/Asic4	4	no
GO:0015485	cholesterol binding	2/652	45/14142	0.0444444	0.964008	-0.0531624	0.620872	0.880541	0.875008	Prom1/Scp2	2	no
GO:0050661	NADP binding	2/652	45/14142	0.0444444	0.964008	-0.0531624	0.620872	0.880541	0.875008	Gsr/Fmo2	2	no
GO:1901505	carbohydrate derivative transmembrane transporter activity	2/652	45/14142	0.0444444	0.964008	-0.0531624	0.620872	0.880541	0.875008	Slc37a2/Mfsd2a	2	no
GO:0004896	cytokine receptor activity	3/652	69/14142	0.0434783	0.943051	-0.104249	0.622612	0.880541	0.875008	Csf3r/Ackr2/Cntfr	3	no
GO:0005518	collagen binding	3/652	69/14142	0.0434783	0.943051	-0.104249	0.622612	0.880541	0.875008	Ccbe1/Smad3/Cspg4	3	no
GO:0019199	transmembrane receptor protein kinase activity	3/652	69/14142	0.0434783	0.943051	-0.104249	0.622612	0.880541	0.875008	Mertk/Ltk/Fgfr3	3	no
GO:0016247	channel regulator activity	7/652	162/14142	0.0432099	0.93723	-0.17665	0.623506	0.880541	0.875008	Lrg1/Micu2/Kcnip4/Sgk1/Gstm7/Kcnab2/Cacng7	7	no
GO:0044389	ubiquitin-like protein ligase binding	14/652	321/14142	0.0436137	0.945989	-0.215189	0.623552	0.880541	0.875008	Fbxo7/Smad3/Usp2/Rnf31/Ptk2b/Tnk2/Cul9/Pink1/Bok/Fhit/Per3/Rpl5/Ddrgk1/Dnajb2	14	no
GO:0008276	protein methyltransferase activity	4/652	93/14142	0.0430108	0.932911	-0.142701	0.626872	0.880541	0.875008	Ntmt2/Ezh1/Suv39h1/Ehmt2	4	no
GO:0003785	actin monomer binding	1/652	21/14142	0.047619	1.03287	0.0331345	0.629139	0.880541	0.875008	Pknox2	1	no
GO:0005242	inward rectifier potassium channel activity	1/652	21/14142	0.047619	1.03287	0.0331345	0.629139	0.880541	0.875008	Kcnh4	1	no
GO:0005501	retinoid binding	1/652	21/14142	0.047619	1.03287	0.0331345	0.629139	0.880541	0.875008	Rlbp1	1	no
GO:0015271	outward rectifier potassium channel activity	1/652	21/14142	0.047619	1.03287	0.0331345	0.629139	0.880541	0.875008	Kcnt1	1	no
GO:0016004	phospholipase activator activity	1/652	21/14142	0.047619	1.03287	0.0331345	0.629139	0.880541	0.875008	Src	1	no
GO:0016709	oxidoreductase activity, acting on paired donors, with incorporation or reduction of molecular oxygen, NAD(P)H as one donor, and incorporation of one atom of oxygen	1/652	21/14142	0.047619	1.03287	0.0331345	0.629139	0.880541	0.875008	Fmo2	1	no
GO:0017116	single-stranded DNA helicase activity	1/652	21/14142	0.047619	1.03287	0.0331345	0.629139	0.880541	0.875008	Mcm8	1	no
GO:0019200	carbohydrate kinase activity	1/652	21/14142	0.047619	1.03287	0.0331345	0.629139	0.880541	0.875008	Xylb	1	no
GO:0099507	ligand-gated monoatomic ion channel activity involved in regulation of presynaptic membrane potential	1/652	21/14142	0.047619	1.03287	0.0331345	0.629139	0.880541	0.875008	Htr3a	1	no
GO:0016705	oxidoreductase activity, acting on paired donors, with incorporation or reduction of molecular oxygen	6/652	140/14142	0.0428571	0.929579	-0.184089	0.630424	0.880541	0.875008	Cyp4f15/Fmo2/Cyp2j9/Phyhd1/Cyp4v3/Pcbd1	6	no
GO:0031072	heat shock protein binding	6/652	140/14142	0.0428571	0.929579	-0.184089	0.630424	0.880541	0.875008	Fkbp5/Hspa2/Dmp1/Dnajb1/Dnajb2/Rnf207	6	no
GO:0017124	SH3 domain binding	5/652	117/14142	0.042735	0.926931	-0.174475	0.631954	0.880541	0.875008	Rufy1/Wipf3/Dennd1a/Mvb12a/Sirpa	5	no
GO:0008374	O-acyltransferase activity	2/652	46/14142	0.0434783	0.943051	-0.0850494	0.632878	0.880541	0.875008	Pnpla2/Gpat2	2	no
GO:0015605	organophosphate ester transmembrane transporter activity	2/652	46/14142	0.0434783	0.943051	-0.0850494	0.632878	0.880541	0.875008	Slc37a2/Mfsd2a	2	no
GO:0032266	phosphatidylinositol-3-phosphate binding	2/652	46/14142	0.0434783	0.943051	-0.0850494	0.632878	0.880541	0.875008	Dennd1a/Sap30l	2	no
GO:0061980	regulatory RNA binding	2/652	46/14142	0.0434783	0.943051	-0.0850494	0.632878	0.880541	0.875008	Socs3/Fgfr3	2	no
GO:0005216	monoatomic ion channel activity	15/652	346/14142	0.0433526	0.940326	-0.247062	0.63458	0.880541	0.875008	Clcnka/Htr3a/Lrg1/Slc24a4/Kcnh4/Best1/Ttyh1/Kcnt1/Slc4a11/Kcnip4/Apol8/Clca3a1/Kcnab2/Asic4/Cacng7	15	no
GO:0015631	tubulin binding	16/652	369/14142	0.0433604	0.940496	-0.254627	0.636388	0.880541	0.875008	Spag5/Cfap144/Gli1/Wipf3/Kifc2/Hook2/Gjb6/Ezr/Kif1c/Diaph3/Tubgcp2/Mtus2/Whamm/Psrc1/Brsk1/Prnp	16	no
GO:0016922	nuclear receptor binding	6/652	141/14142	0.0425532	0.922987	-0.202048	0.637296	0.880541	0.875008	Wbp2/Smad3/Src/Tacc2/Med16/Med12	6	no
GO:0016830	carbon-carbon lyase activity	2/652	47/14142	0.0425532	0.922987	-0.116263	0.644585	0.880541	0.875008	Aldoc/Ddc	2	no
GO:0030331	nuclear estrogen receptor binding	2/652	47/14142	0.0425532	0.922987	-0.116263	0.644585	0.880541	0.875008	Wbp2/Src	2	no
GO:0005158	insulin receptor binding	1/652	22/14142	0.0454545	0.985917	-0.0145323	0.646262	0.880541	0.875008	Src	1	no
GO:0010485	histone H4 acetyltransferase activity	1/652	22/14142	0.0454545	0.985917	-0.0145323	0.646262	0.880541	0.875008	Brpf3	1	no
GO:0016814	hydrolase activity, acting on carbon-nitrogen (but not peptide) bonds, in cyclic amidines	1/652	22/14142	0.0454545	0.985917	-0.0145323	0.646262	0.880541	0.875008	Adarb2	1	no
GO:0022839	monoatomic ion-gated channel activity	1/652	22/14142	0.0454545	0.985917	-0.0145323	0.646262	0.880541	0.875008	Kcnt1	1	no
GO:0030527	structural constituent of chromatin	1/652	22/14142	0.0454545	0.985917	-0.0145323	0.646262	0.880541	0.875008	Hp1bp3	1	no
GO:0051139	metal cation:proton antiporter activity	1/652	22/14142	0.0454545	0.985917	-0.0145323	0.646262	0.880541	0.875008	Slc9a8	1	no
GO:0070034	telomerase RNA binding	1/652	22/14142	0.0454545	0.985917	-0.0145323	0.646262	0.880541	0.875008	Smg6	1	no
GO:0070182	DNA polymerase binding	1/652	22/14142	0.0454545	0.985917	-0.0145323	0.646262	0.880541	0.875008	Smg6	1	no
GO:0070696	transmembrane receptor protein serine/threonine kinase binding	1/652	22/14142	0.0454545	0.985917	-0.0145323	0.646262	0.880541	0.875008	Src	1	no
GO:0016741	transferase activity, transferring one-carbon groups	8/652	189/14142	0.042328	0.918103	-0.249186	0.647986	0.880541	0.875008	Ntmt2/Ezh1/Comt/Pcif1/Suv39h1/Ehmt2/Tarbp1/Amt	8	no
GO:0031625	ubiquitin protein ligase binding	13/652	305/14142	0.042623	0.9245	-0.293046	0.654541	0.880541	0.875008	Fbxo7/Smad3/Usp2/Rnf31/Ptk2b/Tnk2/Cul9/Pink1/Bok/Fhit/Per3/Rpl5/Dnajb2	13	no
GO:0015294	solute:monoatomic cation symporter activity	3/652	73/14142	0.0410959	0.891377	-0.204554	0.660561	0.880541	0.875008	Mfsd2a/Slc1a6/Slc12a9	3	no
GO:0005539	glycosaminoglycan binding	7/652	168/14142	0.0416667	0.903758	-0.275879	0.661262	0.880541	0.875008	Sfrp1/Ltbp2/Hmmr/Chrd/Vegfb/Extl2/Prnp	7	no
GO:0001530	lipopolysaccharide binding	1/652	23/14142	0.0434783	0.943051	-0.06009	0.662596	0.880541	0.875008	Ninj1	1	no
GO:0005343	organic acid:sodium symporter activity	1/652	23/14142	0.0434783	0.943051	-0.06009	0.662596	0.880541	0.875008	Slc1a6	1	no
GO:0005416	amino acid:monoatomic cation symporter activity	1/652	23/14142	0.0434783	0.943051	-0.06009	0.662596	0.880541	0.875008	Slc1a6	1	no
GO:0005540	hyaluronic acid binding	1/652	23/14142	0.0434783	0.943051	-0.06009	0.662596	0.880541	0.875008	Hmmr	1	no
GO:0008171	O-methyltransferase activity	1/652	23/14142	0.0434783	0.943051	-0.06009	0.662596	0.880541	0.875008	Comt	1	no
GO:0008266	poly(U) RNA binding	1/652	23/14142	0.0434783	0.943051	-0.06009	0.662596	0.880541	0.875008	Cirbp	1	no
GO:0009975	cyclase activity	1/652	23/14142	0.0434783	0.943051	-0.06009	0.662596	0.880541	0.875008	Npr2	1	no
GO:0017134	fibroblast growth factor binding	1/652	23/14142	0.0434783	0.943051	-0.06009	0.662596	0.880541	0.875008	Fgfr3	1	no
GO:0019789	SUMO transferase activity	1/652	23/14142	0.0434783	0.943051	-0.06009	0.662596	0.880541	0.875008	Zmiz2	1	no
GO:0019840	isoprenoid binding	1/652	23/14142	0.0434783	0.943051	-0.06009	0.662596	0.880541	0.875008	Rlbp1	1	no
GO:0019956	chemokine binding	1/652	23/14142	0.0434783	0.943051	-0.06009	0.662596	0.880541	0.875008	Ackr2	1	no
GO:0030547	signaling receptor inhibitor activity	1/652	23/14142	0.0434783	0.943051	-0.06009	0.662596	0.880541	0.875008	Ly6h	1	no
GO:0031690	adrenergic receptor binding	1/652	23/14142	0.0434783	0.943051	-0.06009	0.662596	0.880541	0.875008	Adra2a	1	no
GO:0060229	lipase activator activity	1/652	23/14142	0.0434783	0.943051	-0.06009	0.662596	0.880541	0.875008	Src	1	no
GO:0072542	protein phosphatase activator activity	1/652	23/14142	0.0434783	0.943051	-0.06009	0.662596	0.880541	0.875008	Igfbp3	1	no
GO:0140658	ATP-dependent chromatin remodeler activity	1/652	23/14142	0.0434783	0.943051	-0.06009	0.662596	0.880541	0.875008	Chd3	1	no
GO:0008028	monocarboxylic acid transmembrane transporter activity	2/652	49/14142	0.0408163	0.885314	-0.176793	0.667109	0.882289	0.876744	Slc27a1/Mfsd2a	2	no
GO:0030276	clathrin binding	2/652	49/14142	0.0408163	0.885314	-0.176793	0.667109	0.882289	0.876744	Tom1l2/Epn1	2	no
GO:0019783	ubiquitin-like protein peptidase activity	4/652	98/14142	0.0408163	0.885314	-0.250459	0.66765	0.882289	0.876744	Usp54/Usp2/Eif3f/Usp40	4	no
GO:0030971	receptor tyrosine kinase binding	3/652	74/14142	0.0405405	0.879332	-0.228797	0.669605	0.882289	0.876744	Grb14/Pitpnm2/Pitpnm1	3	no
GO:0051540	metal cluster binding	3/652	74/14142	0.0405405	0.879332	-0.228797	0.669605	0.882289	0.876744	Rsad1/Gstp1/Aifm3	3	no
GO:0005244	voltage-gated monoatomic ion channel activity	6/652	146/14142	0.0410959	0.891377	-0.290036	0.670498	0.882289	0.876744	Clcnka/Lrg1/Kcnh4/Kcnt1/Kcnab2/Cacng7	6	no
GO:0022843	voltage-gated monoatomic cation channel activity	5/652	123/14142	0.0406504	0.881715	-0.289656	0.6754	0.882289	0.876744	Lrg1/Kcnh4/Kcnt1/Kcnab2/Cacng7	5	no
GO:0022832	voltage-gated channel activity	6/652	147/14142	0.0408163	0.885314	-0.307285	0.676902	0.882289	0.876744	Clcnka/Lrg1/Kcnh4/Kcnt1/Kcnab2/Cacng7	6	no
GO:0003823	antigen binding	1/652	24/14142	0.0416667	0.903758	-0.103739	0.678177	0.882289	0.876744	Sirpa	1	no
GO:0004709	MAP kinase kinase kinase activity	1/652	24/14142	0.0416667	0.903758	-0.103739	0.678177	0.882289	0.876744	Map3k6	1	no
GO:0022829	wide pore channel activity	1/652	24/14142	0.0416667	0.903758	-0.103739	0.678177	0.882289	0.876744	Gjb6	1	no
GO:0052742	phosphatidylinositol kinase activity	1/652	24/14142	0.0416667	0.903758	-0.103739	0.678177	0.882289	0.876744	Pip5k1b	1	no
GO:0070300	phosphatidic acid binding	1/652	24/14142	0.0416667	0.903758	-0.103739	0.678177	0.882289	0.876744	Pitpnm1	1	no
GO:0005201	extracellular matrix structural constituent	5/652	124/14142	0.0403226	0.874604	-0.308325	0.6823	0.884789	0.879229	Matn2/Ltbp2/Col9a3/Mfap1a/Scara3	5	no
GO:0016779	nucleotidyltransferase activity	5/652	124/14142	0.0403226	0.874604	-0.308325	0.6823	0.884789	0.879229	Chrac1/Uap1l1/Sirt4/Fhit/Poll	5	no
GO:0141108	transporter regulator activity	7/652	173/14142	0.0404624	0.877638	-0.355997	0.690908	0.891526	0.885924	Lrg1/Micu2/Kcnip4/Sgk1/Gstm7/Kcnab2/Cacng7	7	no
GO:0016895	DNA exonuclease activity, producing 5'-phosphomonoesters	1/652	25/14142	0.04	0.867607	-0.145653	0.69304	0.891526	0.885924	Nme5	1	no
GO:0050698	proteoglycan sulfotransferase activity	1/652	25/14142	0.04	0.867607	-0.145653	0.69304	0.891526	0.885924	Hs3st3a1	1	no
GO:0070412	R-SMAD binding	1/652	25/14142	0.04	0.867607	-0.145653	0.69304	0.891526	0.885924	Smad3	1	no
GO:0090482	vitamin transmembrane transporter activity	1/652	25/14142	0.04	0.867607	-0.145653	0.69304	0.891526	0.885924	Slc27a1	1	no
GO:0019894	kinesin binding	2/652	52/14142	0.0384615	0.834238	-0.263263	0.698718	0.894029	0.88841	Plekhm2/Arhgef10	2	no
GO:0043178	alcohol binding	3/652	78/14142	0.0384615	0.834238	-0.322728	0.704008	0.894029	0.88841	Prom1/Scp2/Rlbp1	3	no
GO:0035091	phosphatidylinositol binding	11/652	270/14142	0.0407407	0.883674	-0.424274	0.705804	0.894029	0.88841	Sytl2/Pitpnm2/C2cd2l/Tom1l2/Dennd1a/Dok7/Amer3/Rlbp1/Pitpnm1/Pigt/Sap30l	11	no
GO:0004529	DNA exonuclease activity	1/652	26/14142	0.0384615	0.834238	-0.185983	0.707217	0.894029	0.88841	Nme5	1	no
GO:0005231	excitatory extracellular ligand-gated monoatomic ion channel activity	1/652	26/14142	0.0384615	0.834238	-0.185983	0.707217	0.894029	0.88841	Htr3a	1	no
GO:0005310	dicarboxylic acid transmembrane transporter activity	1/652	26/14142	0.0384615	0.834238	-0.185983	0.707217	0.894029	0.88841	Slc1a6	1	no
GO:0008106	alcohol dehydrogenase (NADP+) activity	1/652	26/14142	0.0384615	0.834238	-0.185983	0.707217	0.894029	0.88841	Kcnab2	1	no
GO:0016866	intramolecular transferase activity	1/652	26/14142	0.0384615	0.834238	-0.185983	0.707217	0.894029	0.88841	Aloxe3	1	no
GO:0043274	phospholipase binding	1/652	26/14142	0.0384615	0.834238	-0.185983	0.707217	0.894029	0.88841	Src	1	no
GO:0051393	alpha-actinin binding	1/652	26/14142	0.0384615	0.834238	-0.185983	0.707217	0.894029	0.88841	Nphs1	1	no
GO:0141109	transporter activator activity	1/652	26/14142	0.0384615	0.834238	-0.185983	0.707217	0.894029	0.88841	Lrg1	1	no
GO:0000049	tRNA binding	3/652	79/14142	0.0379747	0.823678	-0.345493	0.712169	0.894252	0.888632	Wdr6/Trmu/Dtd1	3	no
GO:0016758	hexosyltransferase activity	6/652	153/14142	0.0392157	0.850595	-0.408483	0.713616	0.894252	0.888632	Galnt16/Hexb/Extl2/Pygb/Mgat5b/Rfng	6	no
GO:0015179	L-amino acid transmembrane transporter activity	2/652	54/14142	0.037037	0.80334	-0.318307	0.718378	0.894252	0.888632	Slc38a6/Slc1a6	2	no
GO:0019829	ATPase-coupled monoatomic cation transmembrane transporter activity	2/652	54/14142	0.037037	0.80334	-0.318307	0.718378	0.894252	0.888632	Atp6v1c2/Atp6v0e	2	no
GO:0008187	poly-pyrimidine tract binding	1/652	27/14142	0.037037	0.80334	-0.224861	0.72074	0.894252	0.888632	Cirbp	1	no
GO:0016849	phosphorus-oxygen lyase activity	1/652	27/14142	0.037037	0.80334	-0.224861	0.72074	0.894252	0.888632	Npr2	1	no
GO:0030507	spectrin binding	1/652	27/14142	0.037037	0.80334	-0.224861	0.72074	0.894252	0.888632	Nphs1	1	no
GO:0035035	histone acetyltransferase binding	1/652	27/14142	0.037037	0.80334	-0.224861	0.72074	0.894252	0.888632	Cited2	1	no
GO:0042910	xenobiotic transmembrane transporter activity	1/652	27/14142	0.037037	0.80334	-0.224861	0.72074	0.894252	0.888632	Atraid	1	no
GO:0051537	2 iron, 2 sulfur cluster binding	1/652	27/14142	0.037037	0.80334	-0.224861	0.72074	0.894252	0.888632	Aifm3	1	no
GO:0051959	dynein light intermediate chain binding	1/652	27/14142	0.037037	0.80334	-0.224861	0.72074	0.894252	0.888632	Hook2	1	no
GO:0070566	adenylyltransferase activity	1/652	27/14142	0.037037	0.80334	-0.224861	0.72074	0.894252	0.888632	Fhit	1	no
GO:0098960	postsynaptic neurotransmitter receptor activity	2/652	55/14142	0.0363636	0.788734	-0.345112	0.727797	0.901616	0.89595	Htr3a/Chrm1	2	no
GO:0008168	methyltransferase activity	7/652	180/14142	0.0388889	0.843507	-0.464531	0.729512	0.901811	0.896144	Ntmt2/Ezh1/Comt/Pcif1/Suv39h1/Ehmt2/Tarbp1	7	no
GO:0005543	phospholipid binding	18/652	439/14142	0.0410023	0.889347	-0.51778	0.730198	0.901811	0.896144	C1qb/C1qa/Cln6/C1qc/Sytl2/Pitpnm2/C2cd2l/Tom1l2/Dennd1a/Cpne7/Epn1/Dok7/Psd/Amer3/Rlbp1/Pitpnm1/Pigt/Sap30l	18	no
GO:0017147	Wnt-protein binding	1/652	28/14142	0.0357143	0.774649	-0.262404	0.73364	0.901906	0.896238	Sfrp1	1	no
GO:0030296	protein tyrosine kinase activator activity	1/652	28/14142	0.0357143	0.774649	-0.262404	0.73364	0.901906	0.896238	Ltk	1	no
GO:0140662	ATP-dependent protein folding chaperone	1/652	28/14142	0.0357143	0.774649	-0.262404	0.73364	0.901906	0.896238	Hspa2	1	no
GO:0019955	cytokine binding	4/652	108/14142	0.037037	0.80334	-0.451019	0.739709	0.907978	0.902272	Csf3r/Chrd/Ackr2/Cntfr	4	no
GO:0032934	sterol binding	2/652	57/14142	0.0350877	0.761059	-0.397381	0.745835	0.908696	0.902985	Prom1/Scp2	2	no
GO:0140006	histone H3 reader activity	2/652	57/14142	0.0350877	0.761059	-0.397381	0.745835	0.908696	0.902985	Cbx7/Brd2	2	no
GO:0016831	carboxy-lyase activity	1/652	29/14142	0.0344828	0.747937	-0.298714	0.745944	0.908696	0.902985	Ddc	1	no
GO:0033612	receptor serine/threonine kinase binding	1/652	29/14142	0.0344828	0.747937	-0.298714	0.745944	0.908696	0.902985	Src	1	no
GO:0070273	phosphatidylinositol-4-phosphate binding	1/652	29/14142	0.0344828	0.747937	-0.298714	0.745944	0.908696	0.902985	Sap30l	1	no
GO:0120543	macromolecular conformation isomerase activity	10/652	257/14142	0.0389105	0.843976	-0.554936	0.752598	0.91336	0.90762	Kifc2/Myh8/Kif1c/Myh14/Eif4b/Tnnt2/Mcm8/Ttf2/Chd3/Dhx34	10	no
GO:0003777	microtubule motor activity	2/652	58/14142	0.0344828	0.747937	-0.42288	0.754463	0.91336	0.90762	Kifc2/Kif1c	2	no
GO:0016410	N-acyltransferase activity	3/652	85/14142	0.0352941	0.765536	-0.476648	0.757515	0.91336	0.90762	Sat2/Lipt1/Brpf3	3	no
GO:0005154	epidermal growth factor receptor binding	1/652	30/14142	0.0333333	0.723006	-0.333883	0.757681	0.91336	0.90762	Tnk2	1	no
GO:0015035	protein-disulfide reductase activity	1/652	30/14142	0.0333333	0.723006	-0.333883	0.757681	0.91336	0.90762	Txndc12	1	no
GO:0035925	mRNA 3'-UTR AU-rich region binding	1/652	30/14142	0.0333333	0.723006	-0.333883	0.757681	0.91336	0.90762	Cpeb1	1	no
GO:0051020	GTPase binding	13/652	330/14142	0.0393939	0.854462	-0.588117	0.758784	0.91336	0.90762	Diaph1/Sytl2/Sgsm2/Sh3bp4/Vps9d1/Rin1/Diaph3/Dennd1a/Pih1d2/Itpka/Whamm/Rin2/Cib1	13	no
GO:0000149	SNARE binding	4/652	111/14142	0.036036	0.781628	-0.507775	0.758862	0.91336	0.90762	Cplx3/Rab4a/Dapk1/Stxbp2	4	no
GO:0004930	G protein-coupled receptor activity	11/652	283/14142	0.0388693	0.843081	-0.586219	0.761083	0.914664	0.908916	Inpp5k/Tshr/Ntsr2/Gpr68/Ackr2/Chrm1/Gpr88/Npy2r/Ramp1/Lgr6/Adra2a	11	no
GO:0051213	dioxygenase activity	3/652	86/14142	0.0348837	0.756634	-0.497663	0.764484	0.91663	0.910869	Aloxe3/Phyhd1/Ido2	3	no
GO:0005506	iron ion binding	4/652	112/14142	0.0357143	0.774649	-0.526377	0.764998	0.91663	0.910869	Cyp2j9/Aloxe3/Cygb/Cyp4v3	4	no
GO:0016628	oxidoreductase activity, acting on the CH-CH group of donors, NAD or NADP as acceptor	1/652	31/14142	0.0322581	0.699683	-0.367993	0.768877	0.917177	0.911413	Dhdh	1	no
GO:0019205	nucleobase-containing compound kinase activity	1/652	31/14142	0.0322581	0.699683	-0.367993	0.768877	0.917177	0.911413	Tk2	1	no
GO:0046875	ephrin receptor binding	1/652	31/14142	0.0322581	0.699683	-0.367993	0.768877	0.917177	0.911413	Src	1	no
GO:0015297	antiporter activity	4/652	113/14142	0.0353982	0.767794	-0.544825	0.771013	0.917332	0.911567	Slc24a4/Slc9a8/Slc37a2/Slc4a11	4	no
GO:0015171	amino acid transmembrane transporter activity	3/652	87/14142	0.0344828	0.747937	-0.518454	0.771289	0.917332	0.911567	Slc38a6/Slc1a6/Slc16a2	3	no
GO:0046873	metal ion transmembrane transporter activity	14/652	359/14142	0.0389972	0.845857	-0.650366	0.777434	0.92171	0.915918	Lrg1/Slc24a4/Kcnh4/Slc9a8/Nipal3/Mfsd2a/Kcnt1/Slc4a11/Kcnip4/Slc1a6/Slc12a9/Kcnab2/Asic4/Cacng7	14	no
GO:0098631	cell adhesion mediator activity	2/652	61/14142	0.0327869	0.711154	-0.497019	0.778845	0.92171	0.915918	Sirpa/Ninj1	2	no
GO:0008175	tRNA methyltransferase activity	1/652	32/14142	0.03125	0.677818	-0.401116	0.779556	0.92171	0.915918	Tarbp1	1	no
GO:0018455	alcohol dehydrogenase [NAD(P)+] activity	1/652	32/14142	0.03125	0.677818	-0.401116	0.779556	0.92171	0.915918	Kcnab2	1	no
GO:0008173	RNA methyltransferase activity	2/652	62/14142	0.0322581	0.699683	-0.520993	0.786489	0.928294	0.92246	Pcif1/Tarbp1	2	no
GO:0008201	heparin binding	4/652	116/14142	0.0344828	0.747937	-0.599278	0.788332	0.928294	0.92246	Sfrp1/Ltbp2/Chrd/Vegfb	4	no
GO:0015291	secondary active transmembrane transporter activity	8/652	217/14142	0.0368664	0.799638	-0.653891	0.788628	0.928294	0.92246	Slc24a4/Slc9a8/Slc37a2/Mfsd2a/Slc4a11/Slc1a6/Slc16a2/Slc12a9	8	no
GO:0003755	peptidyl-prolyl cis-trans isomerase activity	1/652	33/14142	0.030303	0.657278	-0.43332	0.789742	0.928294	0.92246	Fkbp5	1	no
GO:0005261	monoatomic cation channel activity	10/652	267/14142	0.0374532	0.812366	-0.680468	0.792434	0.92913	0.923291	Htr3a/Lrg1/Slc24a4/Kcnh4/Kcnt1/Slc4a11/Kcnip4/Kcnab2/Asic4/Cacng7	10	no
GO:0016757	glycosyltransferase activity	8/652	218/14142	0.0366972	0.79597	-0.667418	0.792765	0.92913	0.923291	Galnt16/Hexb/St6galnac6/Sirt4/Extl2/Pygb/Mgat5b/Rfng	8	no
GO:0008170	N-methyltransferase activity	3/652	91/14142	0.032967	0.715061	-0.599483	0.796916	0.932636	0.926775	Ezh1/Suv39h1/Ehmt2	3	no
GO:0043394	proteoglycan binding	1/652	34/14142	0.0294118	0.637947	-0.464662	0.799459	0.934251	0.92838	Chrd	1	no
GO:0045296	cadherin binding	2/652	64/14142	0.03125	0.677818	-0.567908	0.801081	0.934788	0.928914	Pkp2/Prom1	2	no
GO:0004180	carboxypeptidase activity	1/652	35/14142	0.0285714	0.61972	-0.495198	0.808727	0.940979	0.935065	Ctsa	1	no
GO:0042887	amide transmembrane transporter activity	1/652	35/14142	0.0285714	0.61972	-0.495198	0.808727	0.940979	0.935065	Slc27a1	1	no
GO:0005245	voltage-gated calcium channel activity	1/652	36/14142	0.0277778	0.602505	-0.524975	0.817567	0.947395	0.941441	Cacng7	1	no
GO:0016859	cis-trans isomerase activity	1/652	36/14142	0.0277778	0.602505	-0.524975	0.817567	0.947395	0.941441	Fkbp5	1	no
GO:0008083	growth factor activity	3/652	95/14142	0.0315789	0.684953	-0.677334	0.8201	0.947395	0.941441	Kitl/Vegfb/Vegfd	3	no
GO:0042626	ATPase-coupled transmembrane transporter activity	3/652	95/14142	0.0315789	0.684953	-0.677334	0.8201	0.947395	0.941441	Atp6v1c2/Abcg1/Atp6v0e	3	no
GO:0004536	DNA nuclease activity	2/652	67/14142	0.0298507	0.647468	-0.635872	0.821311	0.947395	0.941441	Endov/Nme5	2	no
GO:0050840	extracellular matrix binding	2/652	67/14142	0.0298507	0.647468	-0.635872	0.821311	0.947395	0.941441	Ltbp2/Dmp1	2	no
GO:0140097	catalytic activity, acting on DNA	8/652	226/14142	0.0353982	0.767794	-0.773621	0.823709	0.9488	0.942837	Endov/Chrac1/Mpg/Mcm8/Ttf2/Nme5/Poll/Chd3	8	no
GO:0005200	structural constituent of cytoskeleton	2/652	68/14142	0.0294118	0.637947	-0.657925	0.827633	0.951327	0.945349	Tnnt2/Mybpc1	2	no
GO:0030546	signaling receptor activator activity	11/652	302/14142	0.0364238	0.79004	-0.810831	0.82827	0.951327	0.945349	Cmtm3/Wnt4/Ndp/Hc/Src/Ptk2b/Kitl/Ccl4/Vip/Vegfb/Vegfd	11	no
GO:0140104	molecular carrier activity	3/652	97/14142	0.0309278	0.67083	-0.715159	0.830823	0.952096	0.946113	Ngb/Stard7/Emc8	3	no
GO:0120545	nucleic acid conformation isomerase activity	5/652	151/14142	0.0331126	0.718218	-0.765306	0.831378	0.952096	0.946113	Eif4b/Mcm8/Ttf2/Chd3/Dhx34	5	no
GO:0030545	signaling receptor regulator activity	12/652	328/14142	0.0365854	0.793543	-0.831695	0.832492	0.952096	0.946113	Cmtm3/Wnt4/Ndp/Hc/Src/Ptk2b/Kitl/Ccl4/Vip/Vegfb/Ly6h/Vegfd	12	no
GO:0008080	N-acetyltransferase activity	2/652	69/14142	0.0289855	0.628701	-0.679693	0.833753	0.952184	0.9462	Sat2/Brpf3	2	no
GO:0005096	GTPase activator activity	8/652	231/14142	0.034632	0.751175	-0.838259	0.841159	0.95463	0.94863	Rasal1/Sgsm2/Rgs1/Rin1/Rgs12/Tbc1d1/Rin2/Arhgap30	8	no
GO:0120283	protein serine/threonine kinase binding	1/652	39/14142	0.025641	0.556159	-0.610186	0.841714	0.95463	0.94863	Dnajb2	1	no
GO:0003725	double-stranded RNA binding	2/652	71/14142	0.028169	0.610991	-0.722411	0.845408	0.95463	0.94863	Eif4b/Adarb2	2	no
GO:0051536	iron-sulfur cluster binding	2/652	71/14142	0.028169	0.610991	-0.722411	0.845408	0.95463	0.94863	Rsad1/Aifm3	2	no
GO:0022890	inorganic cation transmembrane transporter activity	17/652	456/14142	0.0372807	0.808625	-0.913244	0.848564	0.95463	0.94863	Slc25a27/Lrg1/Slc24a4/Kcnh4/Slc9a8/Nipal3/Mfsd2a/Kcnt1/Slc4a11/Kcnip4/Slc1a6/Atp6v1c2/Slc12a9/Atp6v0e/Kcnab2/Asic4/Cacng7	17	no
GO:0140597	protein carrier chaperone	1/652	40/14142	0.025	0.542255	-0.63734	0.849032	0.95463	0.94863	Emc8	1	no
GO:1904315	transmitter-gated monoatomic ion channel activity involved in regulation of postsynaptic membrane potential	1/652	40/14142	0.025	0.542255	-0.63734	0.849032	0.95463	0.94863	Htr3a	1	no
GO:0002039	p53 binding	2/652	72/14142	0.0277778	0.602505	-0.743376	0.850953	0.95463	0.94863	Nop53/Ehmt2	2	no
GO:0008324	monoatomic cation transmembrane transporter activity	18/652	483/14142	0.0372671	0.80833	-0.942272	0.854962	0.95463	0.94863	Slc25a27/Htr3a/Lrg1/Slc24a4/Kcnh4/Slc9a8/Nipal3/Mfsd2a/Kcnt1/Slc4a11/Kcnip4/Slc1a6/Atp6v1c2/Slc12a9/Atp6v0e/Kcnab2/Asic4/Cacng7	18	no
GO:1902936	phosphatidylinositol bisphosphate binding	3/652	102/14142	0.0294118	0.637947	-0.806765	0.855255	0.95463	0.94863	Sytl2/Amer3/Rlbp1	3	no
GO:0004402	histone acetyltransferase activity	1/652	41/14142	0.0243902	0.529029	-0.663925	0.856012	0.95463	0.94863	Brpf3	1	no
GO:0022853	active monoatomic ion transmembrane transporter activity	2/652	73/14142	0.0273973	0.594252	-0.76409	0.856316	0.95463	0.94863	Atp6v1c2/Atp6v0e	2	no
GO:0043539	protein serine/threonine kinase activator activity	2/652	73/14142	0.0273973	0.594252	-0.76409	0.856316	0.95463	0.94863	Slc27a1/Atg13	2	no
GO:0008514	organic anion transmembrane transporter activity	7/652	210/14142	0.0333333	0.723006	-0.88906	0.856575	0.95463	0.94863	Best1/Slc27a1/Slc37a2/Mfsd2a/Slc38a6/Slc4a11/Slc1a6	7	no
GO:0030295	protein kinase activator activity	4/652	131/14142	0.0305344	0.662296	-0.853681	0.859725	0.95463	0.94863	Slc27a1/Atg13/Mt3/Ltk	4	no
GO:0001046	core promoter sequence-specific DNA binding	1/652	42/14142	0.0238095	0.516433	-0.689969	0.86267	0.95463	0.94863	Drap1	1	no
GO:0140359	ABC-type transporter activity	1/652	42/14142	0.0238095	0.516433	-0.689969	0.86267	0.95463	0.94863	Abcg1	1	no
GO:0019887	protein kinase regulator activity	8/652	238/14142	0.0336134	0.729082	-0.926648	0.863265	0.95463	0.94863	Socs3/Slc27a1/Atg13/Mt3/Ltk/Camk2n2/Gstp1/Cib1	8	no
GO:0003730	mRNA 3'-UTR binding	3/652	104/14142	0.0288462	0.625678	-0.8423	0.864131	0.95463	0.94863	Cirbp/Cpeb1/Rpl5	3	no
GO:0016853	isomerase activity	14/652	390/14142	0.0358974	0.778622	-0.974634	0.86589	0.95463	0.94863	Fkbp5/Cyp2j9/Kifc2/Myh8/Aloxe3/Kif1c/Myh14/Eci2/Eif4b/Tnnt2/Mcm8/Ttf2/Chd3/Dhx34	14	no
GO:0030594	neurotransmitter receptor activity	2/652	75/14142	0.0266667	0.578405	-0.804791	0.866517	0.95463	0.94863	Htr3a/Chrm1	2	no
GO:0016860	intramolecular oxidoreductase activity	1/652	43/14142	0.0232558	0.504423	-0.715499	0.86902	0.95463	0.94863	Eci2	1	no
GO:0022824	transmitter-gated monoatomic ion channel activity	1/652	43/14142	0.0232558	0.504423	-0.715499	0.86902	0.95463	0.94863	Htr3a	1	no
GO:0022835	transmitter-gated channel activity	1/652	43/14142	0.0232558	0.504423	-0.715499	0.86902	0.95463	0.94863	Htr3a	1	no
GO:0043014	alpha-tubulin binding	1/652	43/14142	0.0232558	0.504423	-0.715499	0.86902	0.95463	0.94863	Wipf3	1	no
GO:1990756	ubiquitin-like ligase-substrate adaptor activity	3/652	106/14142	0.0283019	0.613873	-0.877241	0.872526	0.95463	0.94863	Klhl40/Fbxo7/Fbxo31	3	no
GO:0004386	helicase activity	4/652	135/14142	0.0296296	0.642672	-0.917105	0.87489	0.95463	0.94863	Mcm8/Ttf2/Chd3/Dhx34	4	no
GO:0008200	ion channel inhibitor activity	1/652	44/14142	0.0227273	0.492959	-0.74054	0.875077	0.95463	0.94863	Gstm7	1	no
GO:0016903	oxidoreductase activity, acting on the aldehyde or oxo group of donors	1/652	44/14142	0.0227273	0.492959	-0.74054	0.875077	0.95463	0.94863	Dhtkd1	1	no
GO:0017069	snRNA binding	1/652	44/14142	0.0227273	0.492959	-0.74054	0.875077	0.95463	0.94863	Rbm22	1	no
GO:0048487	beta-tubulin binding	1/652	44/14142	0.0227273	0.492959	-0.74054	0.875077	0.95463	0.94863	Gjb6	1	no
GO:0051539	4 iron, 4 sulfur cluster binding	1/652	44/14142	0.0227273	0.492959	-0.74054	0.875077	0.95463	0.94863	Rsad1	1	no
GO:0099529	neurotransmitter receptor activity involved in regulation of postsynaptic membrane potential	1/652	44/14142	0.0227273	0.492959	-0.74054	0.875077	0.95463	0.94863	Htr3a	1	no
GO:0005546	phosphatidylinositol-4,5-bisphosphate binding	2/652	78/14142	0.025641	0.556159	-0.864129	0.880577	0.957037	0.951022	Sytl2/Amer3	2	no
GO:0046332	SMAD binding	2/652	78/14142	0.025641	0.556159	-0.864129	0.880577	0.957037	0.951022	Smad3/Cited2	2	no
GO:0005544	calcium-dependent phospholipid binding	1/652	45/14142	0.0222222	0.482004	-0.765116	0.880854	0.957037	0.951022	Cpne7	1	no
GO:0008094	ATP-dependent activity, acting on DNA	3/652	109/14142	0.0275229	0.596978	-0.928592	0.884257	0.957846	0.951827	Mcm8/Ttf2/Chd3	3	no
GO:0019207	kinase regulator activity	9/652	272/14142	0.0330882	0.71769	-1.03355	0.885385	0.957846	0.951827	Pik3ip1/Socs3/Slc27a1/Atg13/Mt3/Ltk/Camk2n2/Gstp1/Cib1	9	no
GO:0019902	phosphatase binding	7/652	220/14142	0.0318182	0.690142	-1.01831	0.886256	0.957846	0.951827	Mapk3/Sytl2/Smad3/Sfi1/Sirpa/Gtf2f1/Ppp6r2	7	no
GO:0016248	channel inhibitor activity	1/652	46/14142	0.0217391	0.471526	-0.789247	0.886365	0.957846	0.951827	Gstm7	1	no
GO:0019003	GDP binding	2/652	80/14142	0.025	0.542255	-0.902617	0.889177	0.959595	0.953564	Rhob/Rab4a	2	no
GO:0016763	pentosyltransferase activity	1/652	47/14142	0.0212766	0.461493	-0.812953	0.891621	0.959657	0.953626	Sirt4	1	no
GO:0141110	transporter inhibitor activity	1/652	47/14142	0.0212766	0.461493	-0.812953	0.891621	0.959657	0.953626	Gstm7	1	no
GO:0070851	growth factor receptor binding	3/652	112/14142	0.0267857	0.580987	-0.978736	0.895017	0.962023	0.955978	Tnk2/Vegfb/Vegfd	3	no
GO:0019209	kinase activator activity	4/652	142/14142	0.028169	0.610991	-1.02423	0.898034	0.963978	0.95792	Slc27a1/Atg13/Mt3/Ltk	4	no
GO:0097110	scaffold protein binding	2/652	84/14142	0.0238095	0.516433	-0.97722	0.904678	0.968625	0.962537	Mapk3/Src	2	no
GO:0004520	DNA endonuclease activity	1/652	50/14142	0.02	0.433804	-0.881706	0.905977	0.968625	0.962537	Endov	1	no
GO:0061733	protein-lysine-acetyltransferase activity	1/652	50/14142	0.02	0.433804	-0.881706	0.905977	0.968625	0.962537	Brpf3	1	no
GO:0001223	transcription coactivator binding	1/652	51/14142	0.0196078	0.425298	-0.903889	0.910327	0.969021	0.962931	Smad3	1	no
GO:0005230	extracellular ligand-gated monoatomic ion channel activity	1/652	51/14142	0.0196078	0.425298	-0.903889	0.910327	0.969021	0.962931	Htr3a	1	no
GO:0005496	steroid binding	2/652	86/14142	0.0232558	0.504423	-1.01342	0.911647	0.969021	0.962931	Prom1/Scp2	2	no
GO:0022804	active transmembrane transporter activity	11/652	337/14142	0.0326409	0.707988	-1.19277	0.913207	0.969021	0.962931	Slc24a4/Slc9a8/Slc37a2/Mfsd2a/Slc4a11/Slc1a6/Atp6v1c2/Abcg1/Slc16a2/Slc12a9/Atp6v0e	11	no
GO:1901981	phosphatidylinositol phosphate binding	5/652	176/14142	0.0284091	0.616198	-1.12638	0.913242	0.969021	0.962931	Sytl2/Dennd1a/Amer3/Rlbp1/Sap30l	5	no
GO:0015399	primary active transmembrane transporter activity	3/652	118/14142	0.0254237	0.551445	-1.07567	0.91388	0.969021	0.962931	Atp6v1c2/Abcg1/Atp6v0e	3	no
GO:0046943	carboxylic acid transmembrane transporter activity	4/652	148/14142	0.027027	0.586221	-1.11246	0.914785	0.969021	0.962931	Slc27a1/Mfsd2a/Slc38a6/Slc1a6	4	no
GO:0003697	single-stranded DNA binding	3/652	119/14142	0.0252101	0.546811	-1.09141	0.916706	0.969056	0.962967	Ctc1/Mcm8/Rad52	3	no
GO:0005342	organic acid transmembrane transporter activity	4/652	149/14142	0.0268456	0.582287	-1.12687	0.917325	0.969056	0.962967	Slc27a1/Mfsd2a/Slc38a6/Slc1a6	4	no
GO:0005179	hormone activity	1/652	53/14142	0.0188679	0.409249	-0.947241	0.918434	0.969056	0.962967	Vip	1	no
GO:0140566	histone reader activity	2/652	89/14142	0.0224719	0.48742	-1.06642	0.92121	0.970492	0.964393	Cbx7/Brd2	2	no
GO:0003678	DNA helicase activity	1/652	54/14142	0.0185185	0.40167	-0.968436	0.922209	0.970492	0.964393	Mcm8	1	no
GO:0042578	phosphoric ester hydrolase activity	10/652	319/14142	0.031348	0.679943	-1.2711	0.927181	0.971198	0.965095	Gdpd3/Inpp5k/Smpd4/Plcd4/Enpp2/Ppm1m/Smpd2/Mtmr14/Pde2a/Pde1b	10	no
GO:0048018	receptor ligand activity	9/652	293/14142	0.0307167	0.666251	-1.26912	0.928173	0.971198	0.965095	Cmtm3/Wnt4/Ndp/Hc/Kitl/Ccl4/Vip/Vegfb/Vegfd	9	no
GO:1901682	sulfur compound transmembrane transporter activity	1/652	56/14142	0.0178571	0.387325	-1.00992	0.929243	0.971198	0.965095	Slc27a1	1	no
GO:0061659	ubiquitin-like protein ligase activity	11/652	348/14142	0.0316092	0.685609	-1.30549	0.931224	0.971198	0.965095	Rnf26/Fbxo6/Neurl1b/Rnf31/Dtx3/Neurl1a/Rnf123/Zmiz2/Rnf167/Fbxo2/Med12	11	no
GO:0002020	protease binding	3/652	125/14142	0.024	0.520564	-1.18363	0.93196	0.971198	0.965095	Ccbe1/Pink1/Prnp	3	no
GO:0034212	protein N-acetyltransferase activity	1/652	57/14142	0.0175439	0.38053	-1.03024	0.932518	0.971198	0.965095	Brpf3	1	no
GO:0140186	protein N-acyltransferase activity	1/652	57/14142	0.0175439	0.38053	-1.03024	0.932518	0.971198	0.965095	Brpf3	1	no
GO:0016755	aminoacyltransferase activity	14/652	427/14142	0.0327869	0.711154	-1.33242	0.932544	0.971198	0.965095	Tgm3/Rnf26/Fbxo6/Neurl1b/Rnf31/Wdsub1/Dtx3/Neurl1a/Rnf123/Zmiz2/Rnf167/Fbxo2/Rnf141/Med12	14	no
GO:0016407	acetyltransferase activity	2/652	94/14142	0.0212766	0.461493	-1.15161	0.935015	0.972512	0.966401	Sat2/Brpf3	2	no
GO:0140767	enzyme-substrate adaptor activity	3/652	127/14142	0.023622	0.512367	-1.21355	0.936444	0.97274	0.966627	Klhl40/Fbxo7/Fbxo31	3	no
GO:0016706	2-oxoglutarate-dependent dioxygenase activity	1/652	60/14142	0.0166667	0.361503	-1.08958	0.941463	0.976692	0.970554	Phyhd1	1	no
GO:0061630	ubiquitin protein ligase activity	10/652	334/14142	0.0299401	0.649407	-1.42551	0.94815	0.982163	0.975991	Rnf26/Fbxo6/Neurl1b/Rnf31/Dtx3/Neurl1a/Rnf123/Rnf167/Fbxo2/Med12	10	no
GO:0016887	ATP hydrolysis activity	11/652	362/14142	0.0303867	0.659094	-1.44452	0.949443	0.982163	0.975991	Entpd2/Kifc2/Myh8/Kif1c/Hspa2/Spg7/Abcg1/Mcm8/Afg1l/Chd3/Dhx34	11	no
GO:0019787	ubiquitin-like protein transferase activity	13/652	416/14142	0.03125	0.677818	-1.46634	0.950402	0.982163	0.975991	Rnf26/Fbxo6/Neurl1b/Rnf31/Wdsub1/Dtx3/Neurl1a/Rnf123/Zmiz2/Rnf167/Fbxo2/Rnf141/Med12	13	no
GO:0004842	ubiquitin-protein transferase activity	12/652	396/14142	0.030303	0.657278	-1.52075	0.956968	0.985688	0.979494	Rnf26/Fbxo6/Neurl1b/Rnf31/Wdsub1/Dtx3/Neurl1a/Rnf123/Rnf167/Fbxo2/Rnf141/Med12	12	no
GO:0005262	calcium channel activity	2/652	106/14142	0.0188679	0.409249	-1.34213	0.95939	0.985688	0.979494	Slc24a4/Cacng7	2	no
GO:0140463	chromatin-protein adaptor activity	2/652	106/14142	0.0188679	0.409249	-1.34213	0.95939	0.985688	0.979494	Cbx7/Brd2	2	no
GO:0003724	RNA helicase activity	1/652	68/14142	0.0147059	0.318973	-1.23756	0.959943	0.985688	0.979494	Dhx34	1	no
GO:0015101	organic cation transmembrane transporter activity	1/652	68/14142	0.0147059	0.318973	-1.23756	0.959943	0.985688	0.979494	Slc38a6	1	no
GO:0008237	metallopeptidase activity	3/652	142/14142	0.0211268	0.458243	-1.4264	0.9623	0.986848	0.980646	Eif3f/Spg7/Clca3a1	3	no
GO:0008186	ATP-dependent activity, acting on RNA	1/652	70/14142	0.0142857	0.30986	-1.27253	0.963568	0.98689	0.980688	Dhx34	1	no
GO:0019001	guanyl nucleotide binding	10/652	352/14142	0.0284091	0.616198	-1.60308	0.966172	0.987043	0.98084	Rhob/Ift27/Rab4a/Gtpbp6/Dapk1/Gnl3l/Rasd1/Pde2a/Tubg2/Npr2	10	no
GO:0032561	guanyl ribonucleotide binding	10/652	352/14142	0.0284091	0.616198	-1.60308	0.966172	0.987043	0.98084	Rhob/Ift27/Rab4a/Gtpbp6/Dapk1/Gnl3l/Rasd1/Pde2a/Tubg2/Npr2	10	no
GO:0005525	GTP binding	9/652	330/14142	0.0272727	0.59155	-1.65054	0.970814	0.989727	0.983508	Rhob/Ift27/Rab4a/Gtpbp6/Dapk1/Gnl3l/Rasd1/Tubg2/Npr2	9	no
GO:0048029	monosaccharide binding	1/652	75/14142	0.0133333	0.289202	-1.35686	0.971262	0.989727	0.983508	Siglece	1	no
GO:0050839	cell adhesion molecule binding	9/652	334/14142	0.0269461	0.584466	-1.68955	0.973663	0.990918	0.984691	Nphs1/Kirrel2/Pkp2/Prom1/Src/Ezr/Sirpa/Ninj1/Cib2	9	no
GO:0004222	metalloendopeptidase activity	1/652	78/14142	0.0128205	0.278079	-1.40553	0.975076	0.991102	0.984873	Spg7	1	no
GO:0008238	exopeptidase activity	1/652	81/14142	0.0123457	0.26778	-1.45289	0.978385	0.991722	0.985489	Ctsa	1	no
GO:0005178	integrin binding	2/652	122/14142	0.0163934	0.355577	-1.57157	0.978616	0.991722	0.985489	Src/Cib2	2	no
GO:0004722	protein serine/threonine phosphatase activity	1/652	82/14142	0.0121951	0.264514	-1.46841	0.979387	0.991722	0.985489	Ppm1m	1	no
GO:0015085	calcium ion transmembrane transporter activity	2/652	125/14142	0.016	0.347043	-1.61202	0.981069	0.992175	0.98594	Slc24a4/Cacng7	2	no
GO:0003925	G protein activity	1/652	91/14142	0.010989	0.238354	-1.60243	0.986557	0.995257	0.989002	Rab4a	1	no
GO:0003729	mRNA binding	8/652	331/14142	0.0241692	0.524234	-1.92554	0.986999	0.995257	0.989002	Cirbp/Rps14/Cpeb1/Rida/Srsf5/Rpl5/Rps5/Adarb2	8	no
GO:0019903	protein phosphatase binding	3/652	173/14142	0.017341	0.37613	-1.81506	0.987829	0.995257	0.989002	Sirpa/Gtf2f1/Ppp6r2	3	no
GO:0042277	peptide binding	3/652	176/14142	0.0170455	0.369719	-1.84975	0.989124	0.995314	0.989059	Itm2c/Fbxo2/Prnp	3	no
GO:0003924	GTPase activity	6/652	280/14142	0.0214286	0.46479	-1.9886	0.990454	0.995406	0.989151	Rhob/Ift27/Rab4a/Dap3/Rasd1/Gngt2	6	no
GO:0035591	signaling adaptor activity	1/652	115/14142	0.00869565	0.18861	-1.92068	0.995706	0.998762	0.992485	Dok7	1	no
GO:0030165	PDZ domain binding	1/652	118/14142	0.00847458	0.183815	-1.95727	0.996278	0.998762	0.992485	Lzts3	1	no
GO:0016791	phosphatase activity	3/652	239/14142	0.0125523	0.272262	-2.49447	0.999068	0.999228	0.992948	Inpp5k/Ppm1m/Mtmr14	3	no
GO:0004721	phosphoprotein phosphatase activity	1/652	151/14142	0.00662252	0.143644	-2.32582	0.999228	0.999228	0.992948	Ppm1m	1	no
