## Supplementary material for "Sparse Neuronal C4 Elevation Induces Network-Wide Transcriptomic and Lipid-Droplet Remodeling in the Cortical Microenvironment": S15 Table (part 1 of 2)

### Sheet: gene_assignments_by_power
gene	stability	power_12	power_13	power_14	power_15	power_16	power_17	power_18
X0610005C13Rik	0.395	black	turquoise	blue	turquoise	turquoise	blue	purple
X0610009E02Rik	0.258	darkred	salmon	lightcyan	yellow	green	midnightblue	magenta
X0610009L18Rik	0.133	tan	purple	pink	tan	royalblue	lightgreen	turquoise
X0610030E20Rik	0.135	lightyellow	green	tan	midnightblue	grey60	cyan	red
X0610040F04Rik	0.029	yellow	cyan	orange	royalblue	cyan	red	brown
X1110002E22Rik	0.239	turquoise	yellow	pink	blue	yellow	black	turquoise
X1110002J07Rik	0.144	grey	magenta	darkturquoise	tan	royalblue	grey60	cyan
X1110002L01Rik	0.189	tan	green	tan	tan	darkgreen	lightgreen	red
X1110002O04Rik	0.043	lightgreen	grey	lightcyan	grey	lightyellow	lightcyan	greenyellow
X1110004F10Rik	0.261	brown	red	green	yellow	greenyellow	greenyellow	lightyellow
X1110006O24Rik	0.05	lightyellow	magenta	darkgreen	lightgreen	darkgreen	grey60	black
X1110015O18Rik	0.204	grey	pink	darkgrey	blue	blue	turquoise	darkgreen
X1110018N20Rik	0.153	grey60	cyan	blue	turquoise	cyan	purple	brown
X1110019D14Rik	0.452	greenyellow	yellow	brown	black	magenta	yellow	yellow
X1110020A21Rik	0.192	darkgrey	magenta	black	tan	royalblue	red	cyan
X1110032F04Rik	0.355	brown	red	green	yellow	green	greenyellow	orange
X1110038B12Rik	0.254	brown	red	cyan	yellow	salmon	greenyellow	magenta
X1110038F14Rik	0.251	black	turquoise	lightcyan	turquoise	cyan	blue	purple
X1110046J04Rik	0.462	turquoise	blue	pink	blue	blue	turquoise	turquoise
X1110059E24Rik	0.311	magenta	turquoise	blue	turquoise	turquoise	purple	green
X1110059G10Rik	0.083	tan	green	lightyellow	cyan	brown	green	darkturquoise
X1110065P20Rik	0.056	pink	tan	tan	tan	midnightblue	grey60	grey60
X1300002E11Rik	0.185	lightcyan	purple	darkgreen	greenyellow	turquoise	blue	green
X1500002C15Rik	0.284	darkturquoise	salmon	lightcyan	darkred	darkred	midnightblue	lightgreen
X1500004A13Rik	0.241	midnightblue	black	royalblue	green	red	tan	lightcyan
X1500009L16Rik	0.293	pink	greenyellow	purple	greenyellow	grey60	salmon	black
X1500011B03Rik	0.181	purple	darkgreen	red	green	turquoise	blue	tan
X1500012K07Rik	0.33	brown	turquoise	magenta	turquoise	turquoise	blue	salmon
X1500015A07Rik	0.395	black	turquoise	blue	turquoise	turquoise	blue	purple
X1500026H17Rik	0.24	yellow	lightgreen	blue	magenta	pink	darkturquoise	green
X1500035N22Rik	0.305	greenyellow	blue	pink	blue	blue	turquoise	yellow
X1600012H06Rik	0.295	pink	greenyellow	greenyellow	lightgreen	midnightblue	cyan	grey60
X1600014C10Rik	0.497	turquoise	blue	turquoise	blue	blue	turquoise	turquoise
X1600020E01Rik	0.353	brown	turquoise	magenta	turquoise	turquoise	blue	brown
X1700001G11Rik	0.164	red	lightyellow	lightgreen	red	greenyellow	pink	pink
X1700001G17Rik	0.106	brown	black	magenta	red	red	darkgreen	grey
X1700001K23Rik	0.012	midnightblue	turquoise	darkgreen	grey	turquoise	darkturquoise	brown
X1700001O22Rik	0.268	green	darkgrey	grey60	darkturquoise	brown	darkgrey	greenyellow
X1700003E16Rik	0.108	pink	black	midnightblue	green	red	grey60	royalblue
X1700003F12Rik	0.14	grey60	cyan	blue	darkred	cyan	purple	lightgreen
X1700003M07Rik	0.14	yellow	cyan	blue	lightyellow	lightgreen	darkred	brown
X1700007F19Rik	0.096	green	brown	brown	cyan	lightgreen	lightyellow	yellow
X1700007L15Rik	0.197	salmon	greenyellow	darkorange	lightcyan	darkturquoise	grey60	turquoise
X1700007P06Rik	0.131	darkgreen	yellow	brown	royalblue	magenta	lightyellow	darkgrey
X1700008J07Rik	0.37	brown	turquoise	blue	turquoise	turquoise	blue	purple
X1700008O03Rik	0.106	magenta	darkgreen	darkturquoise	salmon	turquoise	red	brown
X1700010I14Rik	0.102	grey	turquoise	red	grey	grey	grey	grey
X1700012D01Rik	0.033	grey	grey	darkturquoise	salmon	grey	salmon	darkgreen
X1700016P03Rik	0.374	red	midnightblue	turquoise	pink	tan	magenta	pink
X1700017B05Rik	0.106	magenta	darkgreen	darkturquoise	salmon	turquoise	red	brown
X1700019D03Rik	0.103	greenyellow	yellow	turquoise	blue	magenta	magenta	yellow
X1700021N21Rik	0.218	midnightblue	turquoise	black	magenta	pink	brown	cyan
X1700022N22Rik	0.081	grey	darkred	blue	turquoise	lightyellow	lightcyan	greenyellow
X1700025G04Rik	0.164	salmon	pink	darkgrey	midnightblue	grey60	turquoise	turquoise
X1700028E10Rik	0.125	pink	magenta	red	tan	royalblue	grey60	midnightblue
X1700028J19Rik	0.035	greenyellow	midnightblue	grey	grey	green	magenta	yellow
X1700028K03Rik	0.364	black	turquoise	blue	turquoise	turquoise	brown	purple
X1700030J22Rik	0.208	blue	brown	yellow	blue	black	turquoise	turquoise
X1700030K09Rik	0.384	magenta	turquoise	blue	turquoise	turquoise	blue	brown
X1700034H15Rik	0.345	green	yellow	brown	black	magenta	lightyellow	yellow
X1700037C18Rik	0.254	pink	greenyellow	darkorange	lightcyan	darkturquoise	tan	royalblue
X1700047M11Rik	0.166	grey	grey	grey	black	magenta	yellow	grey
X1700048F04Rik	0.031	blue	purple	pink	orange	purple	salmon	black
X1700048O20Rik	0.316	brown	turquoise	magenta	turquoise	turquoise	blue	tan
X1700055D18Rik	0.155	green	brown	brown	cyan	brown	lightyellow	blue
X1700066M21Rik	0.21	turquoise	pink	darkgrey	blue	lightcyan	turquoise	darkgreen
X1700067K01Rik	0.147	greenyellow	royalblue	darkred	black	brown	yellow	darkgrey
X1700086O06Rik	0.14	brown	turquoise	red	green	red	blue	purple
X1700088E04Rik	0.161	cyan	black	midnightblue	red	red	tan	purple
X1700096K18Rik	0.277	magenta	turquoise	darkgreen	turquoise	turquoise	red	brown
X1700102P08Rik	0.159	red	darkturquoise	lightgreen	red	greenyellow	pink	pink
X1700109H08Rik	0.364	black	turquoise	blue	turquoise	turquoise	brown	purple
X1700109K24Rik	0.295	pink	greenyellow	greenyellow	lightgreen	midnightblue	cyan	grey60
X1700112J16Rik	0.183	magenta	darkgreen	red	salmon	salmon	red	brown
X1700113A16Rik	0.331	magenta	turquoise	darkgreen	turquoise	turquoise	blue	brown
X1700120C14Rik	0.049	lightgreen	grey60	royalblue	turquoise	lightyellow	brown	lightcyan
X1700123M08Rik	0.384	magenta	turquoise	blue	turquoise	turquoise	blue	brown
X1700123O20Rik	0.101	salmon	pink	darkgrey	darkgrey	blue	turquoise	darkgreen
X1810010H24Rik	0.215	midnightblue	lightgreen	darkgreen	magenta	pink	brown	green
X1810021B22Rik	0.322	black	turquoise	darkgreen	turquoise	turquoise	blue	green
X1810024B03Rik	0.252	yellow	magenta	black	magenta	pink	darkgrey	green
X1810030O07Rik	0.255	midnightblue	tan	royalblue	green	red	blue	lightcyan
X1810044D09Rik	0.353	cyan	turquoise	magenta	turquoise	turquoise	blue	purple
X1810055G02Rik	0.185	green	darkgrey	lightcyan	darkred	brown	purple	lightgreen
X1810062O18Rik	0.01	pink	grey	salmon	turquoise	darkgrey	cyan	grey
X2010001A14Rik	0.102	yellow	magenta	black	tan	pink	red	brown
X2010204K13Rik	0.183	royalblue	pink	cyan	lightcyan	darkturquoise	pink	midnightblue
X2010315B03Rik	0.024	lightgreen	lightcyan	salmon	turquoise	lightyellow	lightcyan	greenyellow
X2210016L21Rik	0.236	purple	black	red	green	red	blue	lightcyan
X2210406O10Rik	0.142	darkgrey	magenta	black	tan	pink	red	cyan
X2210408F21Rik	0.456	turquoise	blue	brown	blue	blue	turquoise	turquoise
X2210408I21Rik	0.236	red	lightyellow	lightgreen	pink	greenyellow	pink	pink
X2210416O15Rik	0.316	brown	turquoise	magenta	turquoise	turquoise	blue	tan
X2300009A05Rik	0.1	salmon	pink	darkgrey	midnightblue	lightcyan	black	darkgreen
X2310001H17Rik	0.016	greenyellow	yellow	brown	purple	lightcyan	yellow	yellow
X2310002F09Rik	0.353	tan	green	tan	purple	yellow	black	red
X2310009B15Rik	0.165	midnightblue	greenyellow	royalblue	green	midnightblue	brown	lightcyan
X2310010J17Rik	0.134	royalblue	black	darkorange	red	darkgrey	tan	lightcyan
X2310011J03Rik	0.081	royalblue	darkturquoise	cyan	lightcyan	salmon	royalblue	midnightblue
X2310015D24Rik	0.361	magenta	turquoise	magenta	turquoise	turquoise	blue	brown
X2310016G11Rik	0.078	brown	red	green	red	green	darkgreen	orange
X2310022A10Rik	0.181	royalblue	darkturquoise	cyan	lightcyan	darkturquoise	pink	midnightblue
X2310022B05Rik	0.238	magenta	turquoise	black	turquoise	turquoise	red	cyan
X2310030G06Rik	0.009	lightgreen	lightcyan	salmon	greenyellow	lightyellow	lightcyan	blue
X2310033P09Rik	0.299	tan	blue	pink	purple	yellow	black	turquoise
X2310057M21Rik	0.142	tan	brown	pink	blue	yellow	black	turquoise
X2310058D17Rik	0.074	greenyellow	yellow	brown	brown	black	turquoise	turquoise
X2310061I04Rik	0.436	turquoise	pink	turquoise	blue	blue	turquoise	turquoise
X2310065F04Rik	0.368	darkgreen	royalblue	darkred	royalblue	lightgreen	darkred	darkred
X2410002F23Rik	0.181	red	lightyellow	lightgreen	red	greenyellow	tan	lightyellow
X2410004B18Rik	0.27	salmon	greenyellow	turquoise	blue	blue	turquoise	pink
X2410004I01Rik	0.154	greenyellow	yellow	brown	brown	black	yellow	blue
X2410006H16Rik	0.159	purple	darkgreen	blue	green	turquoise	blue	tan
X2410022M11Rik	0.127	yellow	cyan	black	lightyellow	turquoise	red	brown
X2500002B13Rik	0.316	turquoise	yellow	brown	black	magenta	yellow	darkred
X2500004C02Rik	0.128	magenta	grey60	blue	turquoise	pink	brown	midnightblue
X2510002D24Rik	0.217	lightyellow	lightgreen	black	magenta	darkgreen	darkturquoise	green
X2510009E07Rik	0.462	turquoise	blue	pink	blue	blue	turquoise	turquoise
X2510039O18Rik	0.14	purple	darkturquoise	midnightblue	red	salmon	pink	lightyellow
X2610008E11Rik	0.295	pink	greenyellow	greenyellow	lightgreen	midnightblue	cyan	grey60
X2610020C07Rik	0.17	lightgreen	grey60	salmon	grey60	pink	lightcyan	greenyellow
X2610021A01Rik	0.327	green	brown	yellow	brown	black	midnightblue	blue
X2610035D17Rik	0.177	royalblue	darkturquoise	lightgreen	red	greenyellow	pink	pink
X2610035F20Rik	0.497	lightcyan	purple	purple	greenyellow	purple	darkturquoise	black
X2610306M01Rik	0.172	red	darkturquoise	lightgreen	red	greenyellow	pink	lightyellow
X2610316D01Rik	0.03	darkred	yellow	grey	grey	tan	greenyellow	magenta
X2610318N02Rik	0.208	salmon	midnightblue	cyan	pink	greenyellow	pink	pink
X2610507I01Rik	0.353	brown	turquoise	magenta	turquoise	turquoise	blue	brown
X2700038G22Rik	0.258	midnightblue	tan	greenyellow	lightgreen	midnightblue	cyan	grey60
X2700046A07Rik	0.267	magenta	grey	black	magenta	pink	red	cyan
X2700049A03Rik	0.336	cyan	turquoise	magenta	turquoise	turquoise	blue	salmon
X2700054A10Rik	0.364	black	turquoise	blue	turquoise	turquoise	brown	purple
X2700062C07Rik	0.168	midnightblue	tan	royalblue	green	turquoise	brown	grey60
X2700069I18Rik	0.275	cyan	turquoise	darkgreen	turquoise	turquoise	purple	purple
X2700097O09Rik	0.356	greenyellow	yellow	turquoise	black	magenta	magenta	yellow
X2810002D19Rik	0.372	blue	purple	tan	greenyellow	purple	salmon	black
X2810013P06Rik	0.237	purple	black	red	green	red	tan	lightcyan
X2810021J22Rik	0.344	black	turquoise	blue	turquoise	turquoise	brown	green
X2810029C07Rik	0.111	grey	grey	pink	grey	grey	darkgreen	grey
X2810032G03Rik	0.462	turquoise	blue	pink	blue	blue	turquoise	turquoise
X2810049E08Rik	0.189	brown	red	green	yellow	turquoise	darkgreen	salmon
X2810403D21Rik	0.215	yellow	turquoise	blue	turquoise	pink	red	brown
X2810408A11Rik	0.191	grey60	red	red	turquoise	turquoise	blue	lightyellow
X2810414N06Rik	0.383	turquoise	blue	pink	blue	lightcyan	turquoise	turquoise
X2810429I04Rik	0.086	pink	green	greenyellow	midnightblue	midnightblue	grey60	darkgreen
X2810454H06Rik	0.155	cyan	black	green	red	red	darkgreen	salmon
X2810459M11Rik	0.192	darkgrey	magenta	black	tan	royalblue	red	cyan
X2900005J15Rik	0.125	black	turquoise	midnightblue	green	turquoise	tan	tan
X2900009J06Rik	0.147	green	brown	brown	black	yellow	yellow	blue
X2900026A02Rik	0.322	darkturquoise	brown	yellow	brown	black	midnightblue	blue
X2900052N01Rik	0.083	magenta	tan	blue	green	pink	brown	cyan
X2900060N12Rik	0.273	pink	grey60	greenyellow	lightgreen	midnightblue	cyan	grey60
X2900076A07Rik	0.231	purple	black	midnightblue	green	red	tan	tan
X2900079G21Rik	0.051	blue	brown	pink	orange	black	turquoise	black
X2900089D17Rik	0.232	cyan	red	red	yellow	green	greenyellow	orange
X3010001F23Rik	0.092	purple	black	red	salmon	red	grey60	midnightblue
X3110009E18Rik	0.33	black	turquoise	blue	turquoise	turquoise	brown	lightcyan
X3110039M20Rik	0.153	cyan	black	darkorange	red	red	darkgreen	salmon
X3110040N11Rik	0.221	magenta	darkgreen	black	magenta	pink	brown	cyan
X3110045C21Rik	0.113	purple	lightyellow	darkorange	red	darkgrey	tan	tan
X3110056K07Rik	0.497	turquoise	blue	turquoise	blue	blue	turquoise	turquoise
X3110070M22Rik	0.374	red	midnightblue	turquoise	pink	tan	magenta	pink
X3110082J24Rik	0.057	red	darkturquoise	cyan	darkgrey	salmon	royalblue	midnightblue
X3110099E03Rik	0.141	lightgreen	grey60	blue	magenta	pink	lightcyan	green
X3222401L13Rik	0.134	midnightblue	black	royalblue	red	red	tan	salmon
X3300002I08Rik	0.18	cyan	darkgreen	red	salmon	salmon	greenyellow	royalblue
X3300002P13Rik	0.279	salmon	pink	turquoise	blue	blue	pink	turquoise
X3425401B19Rik	0.227	yellow	lightgreen	blue	magenta	pink	purple	green
X3632454L22Rik	0.211	lightcyan	darkgrey	lightcyan	greenyellow	pink	midnightblue	black
X3830408C21Rik	0.104	lightgreen	grey60	royalblue	lightgreen	midnightblue	brown	lightcyan
X4632404H12Rik	0.179	yellow	lightcyan	blue	magenta	pink	purple	green
X4632428C04Rik	0.452	greenyellow	yellow	brown	black	magenta	yellow	yellow
X4732414G09Rik	0.364	black	turquoise	blue	turquoise	turquoise	brown	purple
X4732471J01Rik	0.095	brown	turquoise	red	green	turquoise	blue	purple
X4732491K20Rik	0.162	black	grey60	blue	turquoise	darkred	purple	purple
X4732496C06Rik	0.139	black	lightyellow	lightgreen	red	darkgrey	pink	lightyellow
X4833411C07Rik	0.348	yellow	lightgreen	black	magenta	pink	red	green
X4833412C05Rik	0.216	grey60	cyan	blue	lightyellow	cyan	purple	brown
X4833418N02Rik	0.19	darkgrey	grey	tan	tan	royalblue	lightgreen	grey
X4833420G17Rik	0.336	cyan	turquoise	magenta	turquoise	turquoise	blue	salmon
X4833422C13Rik	0.137	salmon	pink	turquoise	pink	blue	pink	pink
X4833422M21Rik	0.174	pink	pink	greenyellow	midnightblue	grey60	turquoise	turquoise
X4833438C02Rik	0.188	green	darkgrey	grey60	darkturquoise	brown	purple	darkgrey
X4833439L19Rik	0.367	salmon	pink	turquoise	blue	blue	turquoise	turquoise
X4921504A21Rik	0.211	yellow	darkgrey	grey60	darkturquoise	pink	purple	darkturquoise
X4921524J17Rik	0.389	turquoise	blue	pink	blue	yellow	turquoise	turquoise
X4921531C22Rik	0.565	lightcyan	purple	purple	greenyellow	purple	salmon	black
X4921536K21Rik	0.044	salmon	lightyellow	grey	darkgrey	salmon	grey	royalblue
X4930422M22Rik	0.138	lightyellow	lightcyan	salmon	darkgreen	purple	lightcyan	greenyellow
X4930426D05Rik	0.15	green	brown	yellow	cyan	black	midnightblue	blue
X4930426I24Rik	0.45	blue	brown	yellow	brown	brown	green	blue
X4930426L09Rik	0.15	lightyellow	lightgreen	salmon	magenta	darkgreen	darkturquoise	green
X4930429F24Rik	0.019	lightgreen	grey60	salmon	brown	lightyellow	lightcyan	grey60
X4930429H19Rik	0.112	tan	blue	brown	purple	royalblue	lightgreen	turquoise
X4930447C04Rik	0.051	blue	brown	pink	orange	black	turquoise	black
X4930447M23Rik	0.367	salmon	pink	turquoise	blue	blue	turquoise	turquoise
X4930447N08Rik	0.152	lightyellow	grey60	salmon	darkgreen	purple	green	black
X4930448E22Rik	0.053	salmon	lightyellow	turquoise	lightcyan	greenyellow	pink	pink
X4930453N24Rik	0.389	blue	blue	yellow	brown	black	green	blue
X4930473A02Rik	0.186	salmon	lightyellow	turquoise	blue	blue	pink	pink
X4930479D17Rik	0.236	red	lightyellow	lightgreen	pink	greenyellow	pink	pink
X4930481A15Rik	0.243	purple	tan	blue	green	red	blue	tan
X4930503L19Rik	0.343	turquoise	lightyellow	turquoise	blue	blue	turquoise	pink
X4930506A18Rik	0.162	pink	magenta	darkgrey	tan	royalblue	red	cyan
X4930506C21Rik	0.225	green	royalblue	darkred	royalblue	cyan	darkred	brown
X4930507D05Rik	0.259	red	blue	turquoise	pink	tan	turquoise	pink
X4930509G22Rik	0.056	brown	red	green	grey	grey	darkgreen	grey
X4930513N10Rik	0.143	yellow	turquoise	darkgreen	turquoise	grey	brown	lightcyan
X4930515G01Rik	0.144	yellow	magenta	orange	tan	royalblue	darkgrey	darkturquoise
X4930519K11Rik	0.239	turquoise	yellow	pink	blue	yellow	black	turquoise
X4930520O04Rik	0.025	grey	cyan	red	yellow	lightgreen	blue	brown
X4930522L14Rik	0.014	grey	yellow	brown	yellow	cyan	darkred	darkred
X4930523C07Rik	0.051	blue	brown	pink	orange	black	turquoise	black
X4930525G20Rik	0.497	turquoise	blue	turquoise	blue	blue	turquoise	turquoise
X4930539J05Rik	0.115	magenta	grey60	blue	turquoise	pink	lightcyan	green
X4930546K05Rik	0.497	turquoise	blue	turquoise	blue	blue	turquoise	turquoise
X4930550C14Rik	0.15	brown	darkgreen	red	yellow	salmon	greenyellow	orange
X4930553P18Rik	0.233	green	yellow	brown	black	black	yellow	darkred
X4930556M19Rik	0.353	cyan	turquoise	magenta	turquoise	turquoise	blue	purple
X4930563E22Rik	0.188	royalblue	red	cyan	salmon	salmon	royalblue	midnightblue
X4930570G19Rik	0.016	yellow	lightgreen	orange	turquoise	lightgreen	grey	grey
X4930577N17Rik	0.255	yellow	turquoise	black	magenta	pink	red	brown
X4930578M01Rik	0.088	purple	black	red	turquoise	red	blue	tan
X4930579G24Rik	0.108	salmon	pink	darkgrey	midnightblue	lightcyan	turquoise	turquoise
X4930581F22Rik	0.206	midnightblue	black	royalblue	green	red	tan	salmon
X4930590J08Rik	0.33	black	turquoise	magenta	turquoise	turquoise	purple	brown
X4930594M22Rik	0.087	green	darkgrey	lightyellow	cyan	purple	midnightblue	black
X4930598N05Rik	0.14	black	turquoise	blue	darkred	darkred	purple	purple
X4931406C07Rik	0.277	magenta	turquoise	black	magenta	pink	red	cyan
X4931414P19Rik	0.114	darkgreen	brown	yellow	cyan	brown	green	darkred
X4931415C17Rik	0.45	blue	brown	yellow	brown	brown	green	blue
X4932441J04Rik	0.119	green	royalblue	grey60	grey60	brown	midnightblue	blue
X4932702P03Rik	0.565	lightcyan	purple	purple	greenyellow	purple	salmon	black
X4933402D24Rik	0.142	blue	brown	brown	blue	black	turquoise	blue
X4933404O12Rik	0.182	lightgreen	turquoise	royalblue	green	red	tan	lightcyan
X4933406C10Rik	0.336	cyan	turquoise	magenta	turquoise	turquoise	blue	salmon
X4933406I18Rik	0.139	yellow	lightgreen	darkgreen	turquoise	turquoise	lightcyan	green
X4933407I05Rik	0.024	lightgreen	lightcyan	salmon	turquoise	lightyellow	lightcyan	greenyellow
X4933407K13Rik	0.311	magenta	turquoise	blue	turquoise	turquoise	purple	green
X4933407L21Rik	0.116	black	turquoise	magenta	green	turquoise	blue	tan
X4933412E12Rik	0.286	brown	red	blue	turquoise	turquoise	blue	brown
X4933416I08Rik	0.255	salmon	greenyellow	darkorange	lightcyan	darkturquoise	pink	royalblue
X4933417O13Rik	0.295	pink	greenyellow	greenyellow	lightgreen	midnightblue	cyan	grey60
X4933424G06Rik	0.09	black	grey60	royalblue	turquoise	darkgrey	brown	greenyellow
X4933427D06Rik	0.143	pink	greenyellow	greenyellow	lightcyan	blue	tan	royalblue
X4933427D14Rik	0.217	cyan	darkred	lightcyan	darkred	darkred	lightcyan	black
X4933427I22Rik	0.364	black	turquoise	blue	turquoise	turquoise	brown	purple
X4933430I17Rik	0.111	darkgrey	magenta	darkgrey	purple	lightcyan	black	darkgreen
X4933431E20Rik	0.308	yellow	turquoise	black	magenta	pink	red	green
X4933432I09Rik	0.012	greenyellow	yellow	turquoise	grey	green	magenta	yellow
X4933433G19Rik	0.072	yellow	royalblue	black	lightyellow	pink	red	brown
X4933434E20Rik	0.181	turquoise	black	lightgreen	red	greenyellow	tan	pink
X4933439C10Rik	0.108	cyan	red	green	red	turquoise	darkgreen	salmon
X5031425E22Rik	0.146	midnightblue	tan	royalblue	turquoise	turquoise	brown	lightcyan
X5031434O11Rik	0.395	black	turquoise	blue	turquoise	turquoise	blue	purple
X5031439G07Rik	0.276	black	black	blue	turquoise	turquoise	brown	purple
X5033417F24Rik	0.416	turquoise	blue	turquoise	blue	blue	turquoise	pink
X5033430I15Rik	0.353	tan	green	tan	purple	yellow	black	red
X5330413P13Rik	0.364	black	turquoise	blue	turquoise	turquoise	brown	purple
X5330434G04Rik	0.037	grey	grey	darkorange	orange	black	turquoise	blue
X5330438D12Rik	0.175	purple	black	midnightblue	red	red	pink	pink
X5430402O13Rik	0.137	lightyellow	grey60	salmon	darkgreen	darkgrey	brown	greenyellow
X5430403N17Rik	0.295	pink	greenyellow	greenyellow	lightgreen	midnightblue	cyan	grey60
X5430405H02Rik	0.059	brown	grey	magenta	red	turquoise	darkgreen	salmon
X5430416N02Rik	0.18	royalblue	turquoise	lightgreen	red	greenyellow	tan	lightyellow
X5530601H04Rik	0.364	black	turquoise	blue	turquoise	turquoise	brown	purple
X5730405O15Rik	0.182	green	brown	yellow	cyan	brown	midnightblue	blue
X5730409E04Rik	0.395	black	turquoise	blue	turquoise	turquoise	blue	purple
X5730455P16Rik	0.149	magenta	cyan	black	turquoise	turquoise	lightcyan	lightgreen
X5830418P13Rik	0.343	black	turquoise	red	turquoise	turquoise	blue	purple
X5830444B04Rik	0.033	tan	purple	lightyellow	darkgreen	brown	black	red
X5830454E08Rik	0.161	red	midnightblue	cyan	yellow	royalblue	greenyellow	magenta
X5930430L01Rik	0.189	black	darkred	lightcyan	turquoise	turquoise	brown	lightgreen
X6030442K20Rik	0.314	pink	green	lightyellow	purple	yellow	black	red
X6030443J06Rik	0.136	blue	brown	brown	cyan	brown	yellow	blue
X6030458C11Rik	0.136	blue	brown	brown	cyan	brown	yellow	blue
X6330403K07Rik	0.312	black	turquoise	blue	turquoise	cyan	blue	brown
X6330403L08Rik	0.24	turquoise	yellow	pink	blue	yellow	yellow	turquoise
X6330409D20Rik	0.192	red	yellow	turquoise	blue	tan	turquoise	pink
X6330415G19Rik	0.337	brown	red	lightcyan	yellow	green	greenyellow	magenta
X6330418K02Rik	0.412	darkred	red	green	yellow	green	greenyellow	magenta
X6430548M08Rik	0.254	brown	red	cyan	yellow	salmon	greenyellow	magenta
X6430550D23Rik	0.152	black	darkred	lightcyan	darkred	turquoise	grey	magenta
X6430571L13Rik	0.036	darkgrey	green	darkgrey	lightgreen	royalblue	grey60	darkgreen
X6430573P05Rik	0.189	tan	purple	pink	greenyellow	yellow	lightgreen	black
X6430584L05Rik	0.136	lightyellow	grey60	salmon	darkgreen	midnightblue	cyan	black
X6430590A07Rik	0.168	magenta	red	red	salmon	salmon	greenyellow	orange
X6530402F18Rik	0.177	pink	pink	greenyellow	midnightblue	grey60	cyan	royalblue
X6530411M01Rik	0.098	grey60	turquoise	red	lightyellow	cyan	blue	brown
X6720468P15Rik	0.214	purple	darkgreen	red	salmon	salmon	blue	midnightblue
X6820408C15Rik	0.355	brown	red	green	yellow	green	greenyellow	orange
X8030453O22Rik	0.497	turquoise	blue	turquoise	blue	blue	turquoise	turquoise
X8430429K09Rik	0.094	red	lightyellow	lightgreen	red	tan	turquoise	pink
X9130019P16Rik	0.135	turquoise	lightyellow	darkorange	red	greenyellow	pink	pink
X9130024F11Rik	0.052	lightgreen	lightcyan	salmon	turquoise	lightyellow	brown	greenyellow
X9130213A22Rik	0.187	greenyellow	royalblue	brown	royalblue	lightgreen	yellow	darkred
X9130221H12Rik	0.09	magenta	magenta	cyan	yellow	salmon	greenyellow	pink
X9130227L01Rik	0.098	yellow	darkgrey	orange	tan	royalblue	darkred	darkturquoise
X9130401M01Rik	0.059	pink	grey60	pink	midnightblue	black	cyan	grey
X9130604C24Rik	0.323	blue	blue	yellow	brown	black	turquoise	blue
X9230112J17Rik	0.382	tan	green	lightyellow	purple	yellow	black	red
X9230114K14Rik	0.45	blue	brown	yellow	brown	brown	green	blue
X9330102E08Rik	0.16	yellow	magenta	orange	tan	royalblue	red	darkturquoise
X9330104G04Rik	0.251	brown	turquoise	magenta	turquoise	darkred	blue	purple
X9330111N05Rik	0.364	black	turquoise	blue	turquoise	turquoise	brown	purple
X9330151L19Rik	0.155	cyan	black	green	red	red	darkgreen	salmon
X9330158H04Rik	0.088	green	brown	yellow	black	black	yellow	blue
X9330159F19Rik	0.295	pink	greenyellow	greenyellow	lightgreen	midnightblue	cyan	grey60
X9330159M07Rik	0.377	black	turquoise	magenta	turquoise	turquoise	blue	brown
X9330175M20Rik	0.375	cyan	red	green	yellow	green	greenyellow	magenta
X9330179D12Rik	0.198	grey60	cyan	blue	lightyellow	cyan	purple	green
X9330188P03Rik	0.103	pink	greenyellow	greenyellow	midnightblue	midnightblue	cyan	grey60
X9430015G10Rik	0.395	black	turquoise	blue	turquoise	turquoise	blue	purple
X9430021M05Rik	0.29	cyan	darkred	blue	turquoise	turquoise	blue	purple
X9430037G07Rik	0.234	blue	brown	pink	blue	black	turquoise	turquoise
X9430038I01Rik	0.191	cyan	darkred	magenta	turquoise	turquoise	darkgreen	salmon
X9430041J12Rik	0.184	brown	cyan	magenta	turquoise	turquoise	purple	lightgreen
X9430085M18Rik	0.194	pink	grey60	greenyellow	lightgreen	midnightblue	brown	lightcyan
X9530036O11Rik	0.497	turquoise	blue	turquoise	blue	blue	turquoise	turquoise
X9530051G07Rik	0.273	brown	turquoise	blue	turquoise	darkred	blue	purple
X9530059O14Rik	0.339	brown	turquoise	blue	turquoise	turquoise	brown	purple
X9530062K07Rik	0.25	purple	black	red	green	red	blue	tan
X9530068E07Rik	0.177	pink	greenyellow	greenyellow	lightcyan	darkturquoise	grey60	grey60
X9530080O11Rik	0.112	grey	darkgrey	brown	greenyellow	yellow	salmon	turquoise
X9530082P21Rik	0.196	magenta	cyan	blue	lightyellow	cyan	purple	brown
X9630001P10Rik	0.043	midnightblue	black	darkgreen	magenta	turquoise	brown	lightcyan
X9630013A20Rik	0.119	turquoise	royalblue	brown	royalblue	yellow	yellow	darkred
X9630028B13Rik	0.067	grey	grey	greenyellow	grey	royalblue	grey60	cyan
X9830166K06Rik	0.355	brown	red	green	yellow	green	greenyellow	orange
X9930012K11Rik	0.227	pink	tan	greenyellow	lightgreen	midnightblue	cyan	royalblue
X9930111J21Rik1	0.05	grey	grey	lightyellow	purple	grey	grey	darkturquoise
X9930111J21Rik2	0.353	tan	green	tan	purple	yellow	black	red
A130010J15Rik	0.141	cyan	turquoise	darkgreen	turquoise	darkred	purple	black
A130014A01Rik	0.104	grey60	royalblue	brown	yellow	cyan	greenyellow	brown
A1cf	0.25	purple	black	red	green	red	blue	tan
A230006K03Rik	0.005	lightgreen	grey	lightcyan	red	lightyellow	midnightblue	greenyellow
A230051N06Rik	0.065	pink	grey	greenyellow	midnightblue	grey	grey	grey
A230057D06Rik	0.336	cyan	turquoise	magenta	turquoise	turquoise	blue	salmon
A230072C01Rik	0.469	lightcyan	purple	purple	greenyellow	grey60	salmon	black
A230072E10Rik	0.088	blue	purple	purple	darkgreen	purple	green	black
A230077H06Rik	0.039	turquoise	lightyellow	darkorange	grey	grey	salmon	royalblue
A230103J11Rik	0.105	cyan	grey	magenta	red	red	darkgreen	salmon
A230107N01Rik	0.368	brown	red	green	yellow	green	lightyellow	magenta
A2m	0.298	yellow	magenta	black	magenta	pink	red	cyan
A2ml1	0.12	blue	blue	brown	blue	magenta	yellow	darkred
A330008L17Rik	0.043	blue	blue	pink	orange	blue	green	grey
A330009N23Rik	0.092	cyan	turquoise	magenta	red	grey	tan	salmon
A330023F24Rik	0.191	cyan	darkred	magenta	turquoise	turquoise	darkgreen	salmon
A330041J22Rik	0.008	lightcyan	purple	purple	blue	purple	salmon	black
A330048O09Rik	0.232	pink	greenyellow	midnightblue	lightcyan	darkturquoise	grey60	royalblue
A330069K06Rik	0.049	turquoise	blue	brown	purple	royalblue	lightgreen	turquoise
A330070K13Rik	0.18	yellow	green	lightyellow	purple	pink	black	darkturquoise
A330074K22Rik	0.204	grey60	cyan	blue	lightyellow	cyan	purple	lightgreen
A330076C08Rik	0.019	lightyellow	grey60	salmon	brown	darkgrey	lightcyan	greenyellow
A330076H08Rik	0.332	magenta	turquoise	red	turquoise	turquoise	blue	brown
A330102I10Rik	0.085	lightgreen	tan	salmon	darkgreen	darkgrey	brown	greenyellow
A430005L14Rik	0.229	midnightblue	turquoise	red	green	red	tan	tan
A430033K04Rik	0.166	purple	turquoise	blue	green	turquoise	blue	tan
A430035B10Rik	0.061	pink	green	greenyellow	tan	midnightblue	grey60	darkgreen
A430057M04Rik	0.279	lightcyan	purple	pink	greenyellow	purple	green	turquoise
A430108G06Rik	0.165	green	brown	lightyellow	cyan	brown	black	blue
A4galt	0.086	lightcyan	blue	purple	blue	purple	salmon	black
A530016L24Rik	0.103	pink	greenyellow	greenyellow	midnightblue	midnightblue	cyan	grey60
A530021J07Rik	0.418	turquoise	blue	turquoise	blue	blue	turquoise	yellow
A630001G21Rik	0.283	yellow	lightgreen	darkgreen	magenta	pink	red	cyan
A630023P12Rik	0.032	cyan	turquoise	magenta	grey	green	grey	magenta
A630072M18Rik	0.226	green	lightcyan	salmon	grey60	brown	lightcyan	greenyellow
A630089N07Rik	0.102	tan	brown	brown	cyan	yellow	yellow	blue
A730008H23Rik	0.348	yellow	lightgreen	black	magenta	pink	red	green
A730020M07Rik	0.157	lightyellow	tan	darkturquoise	lightgreen	darkgreen	grey60	grey60
A730036I17Rik	0.047	magenta	turquoise	black	salmon	pink	red	cyan
A730056A06Rik	0.31	greenyellow	blue	brown	black	magenta	yellow	darkred
A730063M14Rik	0.175	pink	greenyellow	darkorange	lightcyan	darkgrey	tan	royalblue
A730081D07Rik	0.328	red	midnightblue	turquoise	pink	tan	magenta	yellow
A730098A19Rik	0.033	greenyellow	magenta	brown	darkgrey	magenta	grey	yellow
A830008E24Rik	0.217	magenta	turquoise	black	magenta	turquoise	red	green
A830009L08Rik	0.353	magenta	turquoise	blue	turquoise	turquoise	brown	brown
A830011K09Rik	0.237	pink	greenyellow	midnightblue	lightcyan	darkturquoise	tan	royalblue
A830018L16Rik	0.309	blue	blue	pink	blue	black	turquoise	turquoise
A830019L24Rik	0.169	yellow	cyan	blue	lightyellow	turquoise	purple	darkgrey
A830019P07Rik	0.106	midnightblue	turquoise	greenyellow	turquoise	grey	grey	lightcyan
A830021F12Rik	0.299	tan	blue	pink	purple	yellow	black	turquoise
A830035O19Rik	0.411	greenyellow	yellow	brown	black	magenta	magenta	yellow
A830036E02Rik	0.106	purple	black	red	red	red	grey60	midnightblue
A830082K12Rik	0.32	yellow	darkgrey	grey60	darkturquoise	brown	darkgrey	darkturquoise
A830082N09Rik	0.135	lightyellow	green	tan	midnightblue	grey60	cyan	red
A930001A20Rik	0.132	brown	red	red	turquoise	turquoise	pink	lightyellow
A930002C04Rik	0.121	salmon	pink	cyan	darkgrey	lightcyan	turquoise	darkgreen
A930003O13Rik	0.213	yellow	turquoise	blue	turquoise	pink	brown	green
A930004D18Rik	0.259	turquoise	brown	yellow	brown	yellow	grey	blue
A930005H10Rik	0.456	turquoise	blue	brown	blue	blue	turquoise	turquoise
A930006K02Rik	0.049	salmon	blue	pink	midnightblue	purple	salmon	turquoise
A930007A09Rik	0.175	midnightblue	tan	greenyellow	green	red	brown	grey
A930007I19Rik	0.565	lightcyan	purple	purple	greenyellow	purple	salmon	black
A930009A15Rik	0.348	yellow	lightgreen	black	magenta	pink	red	green
A930011G23Rik	0.179	yellow	lightcyan	blue	magenta	pink	purple	green
A930012L18Rik	0.364	black	turquoise	blue	turquoise	turquoise	brown	purple
A930016O22Rik	0.198	grey60	cyan	blue	lightyellow	cyan	purple	green
A930024E05Rik	0.166	purple	turquoise	blue	green	turquoise	blue	tan
A930033H14Rik	0.113	tan	brown	yellow	blue	black	black	turquoise
A930037H05Rik	0.182	darkgreen	royalblue	brown	royalblue	magenta	yellow	darkred
AA387883	0.243	purple	tan	blue	green	red	blue	tan
AA414768	0.311	green	brown	yellow	brown	brown	midnightblue	blue
AA465934	0.035	greenyellow	brown	turquoise	orange	black	turquoise	turquoise
AA914427	0.191	royalblue	darkturquoise	lightgreen	red	greenyellow	pink	lightyellow
AA986860	0.239	yellow	magenta	black	magenta	darkgreen	red	cyan
AB041806	0.142	darkgreen	salmon	darkred	yellow	lightgreen	darkred	magenta
AI115009	0.14	grey	lightyellow	lightgreen	red	darkgrey	pink	lightyellow
AI197445	0.025	darkturquoise	darkred	lightcyan	turquoise	darkred	lightcyan	greenyellow
AI429214	0.244	lightgreen	lightcyan	salmon	grey60	brown	lightcyan	greenyellow
AI467606	0.031	lightcyan	purple	turquoise	orange	blue	turquoise	turquoise
AI480526	0.106	cyan	black	midnightblue	green	red	darkgreen	salmon
AI504432	0.026	blue	grey60	yellow	orange	grey60	green	blue
AI593442	0.104	yellow	lightcyan	grey60	lightyellow	brown	purple	greenyellow
AI597479	0.199	salmon	green	darkgrey	purple	grey60	black	red
AI661453	0.344	black	turquoise	blue	turquoise	turquoise	brown	green
AI837181	0.312	black	turquoise	red	turquoise	turquoise	brown	purple
AI839979	0.118	lightyellow	purple	purple	darkgreen	purple	green	greenyellow
AI854703	0.317	black	cyan	blue	turquoise	turquoise	blue	brown
AI987944	0.144	grey	tan	darkturquoise	lightgreen	grey	grey60	grey60
AK157302	0.192	red	pink	turquoise	blue	tan	turquoise	pink
AU020206	0.071	pink	purple	purple	darkgreen	midnightblue	cyan	black
AU021092	0.348	tan	green	brown	purple	yellow	black	red
AU022252	0.336	turquoise	lightyellow	turquoise	blue	blue	turquoise	royalblue
AU022754	0.16	turquoise	lightyellow	lightgreen	red	greenyellow	pink	pink
AU023762	0.497	turquoise	blue	turquoise	blue	blue	turquoise	turquoise
AU040320	0.214	grey60	cyan	blue	darkred	darkred	purple	lightgreen
AU041133	0.466	blue	brown	yellow	brown	black	green	blue
AV039307	0.389	turquoise	blue	pink	blue	yellow	turquoise	turquoise
AW011738	0.106	salmon	pink	darkgrey	midnightblue	lightcyan	turquoise	darkgreen
AW112010	0.266	tan	grey60	lightyellow	purple	black	black	red
AW146154	0.364	black	turquoise	blue	turquoise	turquoise	brown	purple
AW209491	0.411	greenyellow	yellow	brown	black	magenta	magenta	yellow
AW495222	0.294	black	turquoise	darkgreen	turquoise	turquoise	purple	purple
AW551984	0.177	royalblue	darkturquoise	lightgreen	red	greenyellow	pink	pink
AW554918	0.344	black	turquoise	blue	turquoise	turquoise	brown	green
Aaas	0.286	brown	red	blue	turquoise	turquoise	blue	brown
Aacs	0.25	darkturquoise	blue	turquoise	blue	black	turquoise	magenta
Aadat	0.164	red	lightyellow	lightgreen	red	greenyellow	pink	pink
Aagab	0.173	brown	red	lightgreen	red	greenyellow	pink	lightyellow
Aak1	0.226	green	yellow	brown	black	black	yellow	blue
Aamdc	0.104	yellow	royalblue	orange	royalblue	royalblue	darkgrey	darkturquoise
Aamp	0.272	red	midnightblue	turquoise	pink	green	magenta	magenta
Aar2	0.142	brown	red	green	salmon	salmon	greenyellow	orange
Aard	0.382	darkgreen	royalblue	darkred	royalblue	lightgreen	darkred	darkgrey
Aars1	0.363	darkred	salmon	green	yellow	green	lightyellow	magenta
Aars2	0.41	darkred	salmon	green	yellow	green	greenyellow	magenta
Aarsd1	0.324	greenyellow	brown	yellow	brown	black	yellow	blue
Aasdh	0.284	darkred	salmon	lightcyan	yellow	green	lightyellow	magenta
Aasdhppt	0.497	turquoise	blue	turquoise	blue	blue	turquoise	turquoise
Aass	0.384	magenta	turquoise	blue	turquoise	turquoise	blue	brown
Aatf	0.37	brown	turquoise	blue	turquoise	turquoise	blue	purple
Aatk	0.364	black	turquoise	blue	turquoise	turquoise	brown	purple
Abat	0.16	yellow	magenta	orange	tan	royalblue	red	darkturquoise
Abca1	0.241	yellow	green	black	magenta	darkgreen	red	green
Abca12	0.353	brown	turquoise	magenta	turquoise	turquoise	blue	brown
Abca13	0.13	yellow	magenta	black	tan	darkgreen	red	green
Abca2	0.33	darkturquoise	darkred	lightcyan	darkred	darkred	midnightblue	lightgreen
Abca3	0.219	green	salmon	darkred	black	magenta	lightyellow	yellow
Abca4	0.186	lightcyan	purple	darkgreen	greenyellow	darkgrey	blue	grey
Abca5	0.221	green	lightcyan	grey60	grey60	brown	midnightblue	greenyellow
Abca6	0.198	yellow	royalblue	orange	darkturquoise	royalblue	darkgrey	darkturquoise
Abca7	0.347	black	turquoise	blue	turquoise	turquoise	purple	purple
Abca8a	0.085	darkturquoise	salmon	brown	black	green	midnightblue	magenta
Abca8b	0.232	yellow	turquoise	blue	turquoise	darkred	brown	purple
Abca9	0.412	lightyellow	green	purple	greenyellow	purple	salmon	black
Abcb10	0.076	salmon	lightyellow	red	lightcyan	salmon	blue	royalblue
Abcb1a	0.308	lightyellow	darkgrey	grey60	darkturquoise	brown	darkgrey	darkturquoise
Abcb1b	0.237	turquoise	blue	pink	purple	yellow	black	turquoise
Abcb4	0.308	yellow	turquoise	blue	turquoise	turquoise	brown	green
Abcb6	0.388	greenyellow	yellow	brown	black	magenta	yellow	darkred
Abcb7	0.353	tan	green	tan	purple	yellow	black	red
Abcb8	0.25	purple	black	red	green	red	blue	tan
Abcb9	0.234	darkgreen	blue	brown	royalblue	lightgreen	darkred	darkred
Abcc1	0.256	greenyellow	yellow	darkred	black	green	lightyellow	yellow
Abcc10	0.353	brown	turquoise	magenta	turquoise	turquoise	blue	brown
Abcc3	0.164	salmon	pink	darkgrey	midnightblue	grey60	turquoise	turquoise
Abcc4	0.164	yellow	royalblue	orange	darkturquoise	lightgreen	darkgrey	darkgrey
Abcc5	0.336	cyan	turquoise	magenta	turquoise	turquoise	blue	salmon
Abcc6	0.123	green	brown	brown	cyan	yellow	black	blue
Abcc8	0.317	black	cyan	blue	turquoise	turquoise	blue	brown
Abcc9	0.382	tan	green	lightyellow	purple	yellow	black	red
Abcd1	0.158	brown	turquoise	lightgreen	red	greenyellow	tan	lightyellow
Abcd2	0.342	tan	brown	lightyellow	purple	yellow	black	red
Abcd3	0.286	turquoise	green	brown	purple	yellow	black	red
Abcd4	0.176	darkgrey	magenta	darkgrey	tan	royalblue	turquoise	darkgreen
Abce1	0.497	turquoise	blue	turquoise	blue	blue	turquoise	turquoise
Abcf1	0.26	greenyellow	yellow	turquoise	black	tan	magenta	yellow
Abcf2	0.363	darkred	salmon	green	yellow	green	lightyellow	magenta
Abcf3	0.41	darkred	salmon	green	yellow	green	greenyellow	magenta
Abcg1	0.318	grey60	turquoise	magenta	turquoise	turquoise	brown	brown
Abcg2	0.071	blue	purple	purple	darkgreen	yellow	green	black
Abcg4	0.194	black	darkred	blue	darkred	darkred	purple	purple
Abhd1	0.497	turquoise	blue	turquoise	blue	blue	turquoise	turquoise
Abhd10	0.093	pink	blue	greenyellow	midnightblue	blue	turquoise	turquoise
Abhd11	0.337	brown	salmon	green	yellow	green	greenyellow	pink
Abhd12	0.204	grey60	cyan	blue	lightyellow	cyan	purple	lightgreen
Abhd12b	0.041	turquoise	blue	brown	purple	royalblue	lightgreen	grey
Abhd13	0.241	pink	brown	yellow	brown	black	turquoise	turquoise
Abhd14a	0.017	grey	lightyellow	turquoise	salmon	grey	salmon	royalblue
Abhd14b	0.165	cyan	black	darkorange	red	red	tan	salmon
Abhd15	0.189	tan	green	tan	tan	darkgreen	lightgreen	red
Abhd16a	0.174	grey60	turquoise	lightcyan	turquoise	cyan	purple	purple
Abhd17a	0.111	pink	pink	greenyellow	midnightblue	darkturquoise	turquoise	turquoise
Abhd17b	0.286	turquoise	green	brown	purple	yellow	black	red
Abhd17c	0.237	pink	greenyellow	midnightblue	lightcyan	darkturquoise	tan	royalblue
Abhd18	0.04	midnightblue	turquoise	blue	magenta	turquoise	brown	purple
Abhd2	0.296	tan	green	lightyellow	purple	yellow	green	red
Abhd3	0.17	yellow	magenta	black	tan	royalblue	red	cyan
Abhd4	0.337	yellow	lightgreen	black	magenta	pink	red	cyan
Abhd5	0.235	darkgrey	magenta	black	tan	royalblue	lightgreen	red
Abhd6	0.172	greenyellow	yellow	turquoise	pink	tan	magenta	yellow
Abhd8	0.208	midnightblue	tan	royalblue	green	midnightblue	brown	lightcyan
Abi1	0.146	purple	darkgreen	red	salmon	turquoise	blue	midnightblue
Abi2	0.131	pink	brown	yellow	midnightblue	grey60	cyan	red
Abi3	0.046	salmon	magenta	darkturquoise	salmon	lightcyan	grey60	royalblue
Abi3bp	0.107	cyan	lightcyan	salmon	darkgreen	purple	lightcyan	greenyellow
Abitram	0.266	midnightblue	tan	royalblue	green	red	brown	tan
Abl1	0.064	magenta	turquoise	darkturquoise	salmon	pink	red	cyan
Abl2	0.45	blue	brown	yellow	brown	brown	green	blue
Ablim1	0.131	lightgreen	lightcyan	blue	grey60	brown	purple	green
Ablim2	0.185	black	turquoise	magenta	turquoise	red	tan	tan
Ablim3	0.228	magenta	turquoise	black	magenta	pink	brown	cyan
Abr	0.17	lightgreen	grey60	salmon	grey60	pink	lightcyan	greenyellow
Abracl	0.34	green	royalblue	darkred	royalblue	lightgreen	darkred	darkgrey
Abraxas1	0.072	yellow	green	lightyellow	cyan	brown	black	darkturquoise
Abraxas2	0.497	turquoise	blue	turquoise	blue	blue	turquoise	turquoise
Abt1	0.079	pink	blue	greenyellow	midnightblue	yellow	black	grey60
Abtb1	0.395	black	turquoise	blue	turquoise	turquoise	blue	purple
Abtb2	0.377	turquoise	blue	brown	blue	lightcyan	turquoise	turquoise
Abtb3	0.317	greenyellow	yellow	brown	blue	blue	turquoise	turquoise
Acaa1a	0.08	darkturquoise	salmon	green	pink	grey	magenta	magenta
Acaa1b	0.049	salmon	purple	pink	midnightblue	purple	turquoise	royalblue
Acaa2	0.238	magenta	turquoise	black	turquoise	turquoise	red	cyan
Acaca	0.044	pink	greenyellow	pink	midnightblue	yellow	grey	grey
Acacb	0.211	yellow	lightgreen	blue	magenta	turquoise	red	green
Acad10	0.353	magenta	turquoise	blue	turquoise	turquoise	brown	brown
Acad11	0.03	yellow	lightgreen	orange	turquoise	pink	red	cyan
Acad12	0.262	blue	brown	tan	brown	grey60	green	black
Acad8	0.141	magenta	turquoise	red	green	turquoise	blue	tan
Acad9	0.194	darkgreen	salmon	darkred	royalblue	green	lightyellow	darkgrey
Acadl	0.277	magenta	turquoise	black	magenta	pink	red	cyan
Acadm	0.215	midnightblue	lightgreen	darkgreen	magenta	pink	brown	green
Acads	0.16	yellow	magenta	orange	tan	royalblue	red	darkturquoise
Acadsb	0.277	magenta	turquoise	black	magenta	pink	red	cyan
Acadvl	0.02	magenta	darkgreen	orange	yellow	salmon	red	midnightblue
Acan	0.452	greenyellow	yellow	brown	black	magenta	yellow	yellow
Acap2	0.131	lightgreen	lightcyan	blue	grey60	brown	purple	green
Acap3	0.018	grey	grey	red	yellow	salmon	royalblue	midnightblue
Acat1	0.497	turquoise	blue	turquoise	blue	blue	turquoise	turquoise
Acat2	0.497	turquoise	blue	turquoise	blue	blue	turquoise	turquoise
Acat3	0.069	grey	greenyellow	grey	lightgreen	red	grey60	darkgreen
Acbd3	0.154	greenyellow	yellow	brown	brown	black	yellow	blue
Acbd4	0.324	brown	turquoise	red	turquoise	turquoise	blue	brown
Acbd5	0.17	green	royalblue	grey60	royalblue	brown	darkred	darkturquoise
Acbd6	0.205	yellow	grey60	black	magenta	pink	brown	grey60
Acbd7	0.353	brown	turquoise	magenta	turquoise	turquoise	blue	brown
Accs	0.364	black	turquoise	blue	turquoise	turquoise	brown	purple
Acd	0.164	purple	black	midnightblue	red	red	tan	lightcyan
Ace	0.565	lightcyan	purple	purple	greenyellow	purple	salmon	black
Ace2	0.169	lightgreen	lightcyan	salmon	grey60	grey	lightcyan	darkgrey
Acer2	0.109	yellow	lightcyan	blue	magenta	turquoise	purple	green
Acer3	0.083	tan	green	lightyellow	cyan	brown	green	darkturquoise
Ache	0.103	greenyellow	yellow	turquoise	blue	magenta	magenta	yellow
Acin1	0.114	cyan	red	green	red	green	darkgreen	salmon
Ackr1	0.06	black	grey	midnightblue	turquoise	red	tan	greenyellow
Ackr2	0.364	black	turquoise	blue	turquoise	turquoise	brown	purple
Ackr3	0.389	blue	blue	yellow	brown	black	green	blue
Ackr4	0.364	black	turquoise	blue	turquoise	turquoise	brown	purple
Acly	0.107	greenyellow	yellow	turquoise	blue	tan	magenta	yellow
Aco1	0.374	red	midnightblue	turquoise	pink	tan	magenta	pink
Aco2	0.238	magenta	turquoise	black	turquoise	turquoise	red	cyan
Acot1	0.127	magenta	tan	royalblue	green	midnightblue	brown	cyan
Acot11	0.304	magenta	turquoise	blue	turquoise	turquoise	red	green
Acot13	0.069	brown	turquoise	magenta	green	turquoise	tan	salmon
Acot2	0.243	purple	tan	blue	green	red	blue	tan
Acot3	0.364	black	turquoise	blue	turquoise	turquoise	brown	purple
Acot4	0.085	lightgreen	turquoise	blue	grey60	turquoise	lightcyan	green
Acot5	0.019	lightgreen	grey60	salmon	brown	lightyellow	lightcyan	grey60
Acot6	0.128	greenyellow	blue	brown	blue	magenta	yellow	yellow
Acot7	0.497	turquoise	blue	turquoise	blue	blue	turquoise	turquoise
Acot8	0.265	red	pink	turquoise	pink	tan	magenta	yellow
Acot9	0.262	greenyellow	yellow	turquoise	black	green	magenta	yellow
Acox1	0.214	purple	darkgreen	red	salmon	salmon	blue	midnightblue
Acox3	0.384	magenta	turquoise	blue	turquoise	turquoise	blue	brown
Acoxl	0.242	lightgreen	darkred	blue	turquoise	turquoise	brown	purple
Acp1	0.306	red	midnightblue	turquoise	pink	greenyellow	magenta	yellow
Acp2	0.116	darkgreen	salmon	darkred	black	lightgreen	lightyellow	yellow
Acp3	0.35	lightyellow	darkgrey	purple	greenyellow	purple	darkturquoise	black
Acp5	0.299	tan	blue	pink	purple	yellow	black	turquoise
Acp6	0.15	black	turquoise	salmon	turquoise	darkgrey	tan	greenyellow
Acp7	0.153	grey	grey	grey	grey	grey	grey	grey
Acr	0.164	lightgreen	turquoise	blue	grey60	lightyellow	lightcyan	greenyellow
Acrbp	0.336	cyan	turquoise	magenta	turquoise	turquoise	blue	salmon
Acsbg1	0.238	magenta	turquoise	black	turquoise	turquoise	red	cyan
Acsbg3	0.108	pink	black	darkorange	red	darkgrey	tan	lightcyan
Acsf2	0.277	magenta	turquoise	black	magenta	pink	red	cyan
Acsf3	0.288	cyan	turquoise	magenta	turquoise	turquoise	purple	salmon
Acsl1	0.075	green	lightcyan	salmon	lightyellow	turquoise	purple	greenyellow
Acsl3	0.222	yellow	cyan	blue	lightyellow	cyan	purple	brown
Acsl4	0.466	blue	brown	yellow	brown	black	green	blue
Acsl5	0.103	red	yellow	turquoise	blue	tan	magenta	yellow
Acsl6	0.104	yellow	royalblue	orange	royalblue	royalblue	darkgrey	darkturquoise
Acsm3	0.222	yellow	cyan	blue	lightyellow	cyan	purple	brown
Acsm5	0.287	brown	turquoise	red	turquoise	turquoise	blue	tan
Acss1	0.238	magenta	turquoise	black	turquoise	turquoise	red	cyan
Acss2	0.143	turquoise	blue	brown	black	yellow	yellow	darkred
Acss3	0.348	yellow	lightgreen	black	magenta	pink	red	green
Acta1	0.178	green	brown	brown	cyan	brown	yellow	blue
Acta2	0.128	yellow	lightgreen	blue	lightyellow	pink	purple	brown
Actb	0.118	turquoise	darkturquoise	turquoise	red	greenyellow	pink	pink
Actg.ps1	0.353	cyan	turquoise	magenta	turquoise	turquoise	blue	purple
Actg1	0.357	turquoise	yellow	turquoise	blue	blue	turquoise	yellow
Actl10	0.336	cyan	turquoise	magenta	turquoise	turquoise	blue	salmon
Actl6a	0.283	grey60	turquoise	blue	turquoise	cyan	blue	brown
Actl6b	0.108	cyan	red	green	red	turquoise	darkgreen	salmon
Actmap	0.164	salmon	pink	darkgrey	midnightblue	grey60	turquoise	turquoise
Actn1	0.45	blue	brown	yellow	brown	brown	green	blue
Actn2	0.201	turquoise	lightyellow	lightgreen	blue	tan	turquoise	pink
Actn3	0.06	grey60	grey	orange	grey	lightgreen	darkred	grey
Actn4	0.319	turquoise	yellow	brown	blue	black	turquoise	turquoise
Actr10	0.046	magenta	turquoise	orange	tan	lightgreen	darkred	darkgreen
Actr1a	0.363	darkred	salmon	green	yellow	green	lightyellow	magenta
Actr1b	0.321	yellow	darkred	lightcyan	darkred	darkred	purple	lightgreen
Actr2	0.497	turquoise	blue	turquoise	blue	blue	turquoise	turquoise
Actr3	0.367	salmon	pink	turquoise	blue	blue	turquoise	turquoise
Actr3.ps	0.353	magenta	turquoise	blue	turquoise	turquoise	brown	brown
Actr3b	0.364	black	turquoise	blue	turquoise	turquoise	brown	purple
Actr5	0.225	midnightblue	turquoise	royalblue	green	red	tan	lightcyan
Actr6	0.355	brown	red	green	yellow	green	greenyellow	orange
Actr8	0.24	red	midnightblue	green	pink	green	magenta	magenta
Actrt3	0.221	darkturquoise	cyan	lightcyan	darkred	cyan	purple	lightgreen
Acvr1	0.139	blue	blue	brown	blue	yellow	yellow	yellow
Acvr1b	0.2	green	lightcyan	grey60	grey60	brown	green	greenyellow
Acvr1c	0.071	tan	purple	purple	darkgreen	yellow	green	black
Acvr2a	0.118	midnightblue	grey60	royalblue	green	darkgrey	brown	greenyellow
Acvr2b	0.34	blue	brown	tan	brown	grey60	green	blue
Acvrl1	0.299	tan	blue	pink	purple	yellow	black	turquoise
Acy1	0.2	grey60	cyan	blue	turquoise	cyan	blue	brown
Acy3	0.565	lightcyan	purple	purple	greenyellow	purple	salmon	black
Acyp1	0.165	yellow	cyan	orange	lightyellow	cyan	darkgrey	brown
Acyp2	0.119	green	royalblue	grey60	grey60	brown	midnightblue	blue
Ada	0.142	darkgrey	magenta	black	tan	pink	red	cyan
Adal	0.252	midnightblue	tan	royalblue	green	red	brown	lightcyan
Adam10	0.147	pink	brown	greenyellow	brown	black	turquoise	turquoise
Adam11	0.416	brown	red	green	yellow	green	greenyellow	magenta
Adam12	0.565	lightcyan	purple	purple	greenyellow	purple	salmon	black
Adam15	0.232	grey60	turquoise	red	turquoise	cyan	blue	brown
Adam17	0.299	tan	blue	pink	purple	yellow	black	turquoise
Adam19	0.319	turquoise	yellow	brown	blue	black	turquoise	turquoise
Adam1a	0.142	brown	red	green	salmon	salmon	greenyellow	orange
Adam21	0.168	purple	black	midnightblue	red	red	tan	tan
Adam22	0.172	green	brown	grey60	grey60	brown	midnightblue	greenyellow
Adam23	0.041	green	lightcyan	grey60	royalblue	brown	midnightblue	greenyellow
Adam33	0.341	black	turquoise	magenta	turquoise	turquoise	brown	purple
Adam8	0.168	purple	black	midnightblue	red	red	tan	tan
Adam9	0.116	tan	brown	lightyellow	cyan	brown	yellow	yellow
Adamts1	0.173	darkgrey	yellow	brown	tan	royalblue	lightgreen	red
Adamts10	0.113	lightyellow	purple	purple	darkgreen	purple	salmon	black
Adamts12	0.565	lightcyan	purple	purple	greenyellow	purple	salmon	black
Adamts13	0.139	brown	turquoise	magenta	green	red	grey60	tan
Adamts14	0.112	lightyellow	magenta	darkgreen	magenta	darkgreen	darkturquoise	cyan
Adamts15	0.158	blue	blue	pink	brown	black	turquoise	turquoise
Adamts16	0.046	midnightblue	tan	darkgreen	magenta	midnightblue	brown	lightcyan
Adamts17	0.083	blue	brown	grey60	grey60	brown	green	blue
Adamts18	0.369	turquoise	blue	pink	blue	blue	salmon	turquoise
Adamts2	0.565	lightcyan	purple	purple	greenyellow	purple	salmon	black
Adamts20	0.01	yellow	lightgreen	blue	greenyellow	pink	purple	brown
Adamts3	0.45	blue	brown	yellow	brown	brown	green	blue
Adamts4	0.045	magenta	turquoise	orange	tan	pink	red	brown
Adamts5	0.412	lightyellow	green	purple	greenyellow	purple	salmon	black
Adamts6	0.18	cyan	darkgreen	red	salmon	salmon	greenyellow	royalblue
Adamts7	0.375	blue	brown	yellow	brown	brown	green	greenyellow
Adamts8	0.213	red	blue	turquoise	pink	tan	turquoise	yellow
Adamts9	0.035	lightcyan	blue	turquoise	purple	purple	salmon	turquoise
Adamtsl1	0.137	lightyellow	grey60	salmon	darkgreen	darkgrey	brown	greenyellow
Adamtsl2	0.08	brown	turquoise	red	green	cyan	blue	brown
Adamtsl3	0.565	lightcyan	purple	purple	greenyellow	purple	salmon	black
Adamtsl4	0.268	yellow	lightgreen	orange	magenta	pink	red	cyan
Adamtsl5	0.316	darkgreen	royalblue	orange	royalblue	lightgreen	darkred	darkred
Adap1	0.153	brown	turquoise	red	yellow	salmon	greenyellow	orange
Adap2	0.163	midnightblue	grey60	greenyellow	lightgreen	midnightblue	brown	lightcyan
Adap2os	0.207	midnightblue	tan	royalblue	green	turquoise	brown	lightcyan
Adar	0.284	darkred	salmon	lightcyan	yellow	green	lightyellow	magenta
Adarb1	0.08	green	brown	lightyellow	black	brown	yellow	red
Adarb2	0.308	midnightblue	turquoise	blue	turquoise	turquoise	brown	green
Adat1	0.09	cyan	turquoise	magenta	red	turquoise	tan	salmon
Adat2	0.384	turquoise	blue	brown	blue	yellow	turquoise	turquoise
Adck1	0.024	brown	red	green	turquoise	green	greenyellow	orange
Adck2	0.324	cyan	darkred	lightcyan	darkred	darkred	purple	lightgreen
Adck5	0.114	cyan	red	green	red	green	darkgreen	salmon
Adcy1	0.129	midnightblue	lightgreen	salmon	magenta	lightyellow	lightcyan	green
Adcy10	0.329	midnightblue	turquoise	blue	turquoise	turquoise	brown	purple
Adcy2	0.346	tan	blue	pink	purple	yellow	black	red
Adcy3	0.356	greenyellow	yellow	turquoise	black	magenta	magenta	yellow
Adcy4	0.088	blue	purple	purple	darkgreen	purple	green	black
Adcy5	0.462	turquoise	blue	pink	blue	blue	turquoise	turquoise
Adcy6	0.097	darkred	salmon	lightcyan	darkred	green	lightyellow	magenta
Adcy7	0.182	cyan	black	midnightblue	red	red	tan	salmon
Adcy8	0.219	green	salmon	darkred	black	magenta	lightyellow	yellow
Adcy9	0.189	yellow	lightcyan	blue	turquoise	turquoise	purple	lightgreen
Adcyap1	0.099	turquoise	pink	turquoise	pink	greenyellow	turquoise	turquoise
Adcyap1r1	0.146	purple	darkgreen	red	salmon	turquoise	blue	midnightblue
Add1	0.416	brown	red	green	yellow	green	greenyellow	magenta
Add2	0.079	lightgreen	turquoise	blue	grey60	lightyellow	brown	purple
Add3	0.209	lightyellow	lightgreen	blue	magenta	pink	darkturquoise	green
Adgra1	0.497	turquoise	blue	turquoise	blue	blue	turquoise	turquoise
Adgra2	0.565	lightcyan	purple	purple	greenyellow	purple	salmon	black
Adgra3	0.155	darkgreen	magenta	orange	royalblue	royalblue	darkred	darkturquoise
Adgrb1	0.22	black	darkred	lightcyan	turquoise	turquoise	blue	lightgreen
Adgrb2	0.256	midnightblue	tan	royalblue	green	red	tan	lightcyan
Adgrb3	0.149	black	turquoise	midnightblue	turquoise	darkgrey	tan	greenyellow
Adgrd1	0.093	red	yellow	turquoise	black	lightcyan	turquoise	turquoise
Adgre1	0.222	greenyellow	yellow	brown	black	lightcyan	turquoise	turquoise
Adgre5	0.164	darkgrey	magenta	tan	purple	yellow	lightgreen	red
Adgrf4	0.048	blue	blue	pink	orange	blue	turquoise	turquoise
Adgrf5	0.23	yellow	darkgrey	grey60	darkturquoise	brown	green	darkturquoise
Adgrg1	0.221	magenta	darkgreen	black	magenta	pink	brown	cyan
Adgrg2	0.183	midnightblue	turquoise	red	green	turquoise	blue	tan
Adgrg3	0.497	turquoise	blue	turquoise	blue	blue	turquoise	turquoise
Adgrg6	0.299	tan	blue	pink	purple	yellow	black	turquoise
Adgrl1	0.041	lightcyan	greenyellow	greenyellow	orange	purple	green	turquoise
Adgrl2	0.45	blue	brown	yellow	brown	brown	green	blue
Adgrl3	0.133	blue	brown	yellow	cyan	brown	green	blue
Adgrl4	0.373	tan	green	pink	purple	yellow	black	red
Adgrv1	0.007	lightcyan	brown	salmon	turquoise	brown	salmon	lightgreen
Adh1	0.347	black	turquoise	blue	turquoise	turquoise	purple	purple
Adh5	0.025	brown	magenta	orange	darkgrey	turquoise	magenta	brown
Adhfe1	0.353	magenta	turquoise	blue	turquoise	turquoise	brown	brown
Adi1	0.191	darkgrey	magenta	darkgrey	tan	royalblue	red	darkgreen
Adipor1	0.277	magenta	turquoise	black	magenta	pink	red	cyan
Adipor2	0.127	magenta	cyan	blue	turquoise	cyan	purple	lightgreen
Adissp	0.191	royalblue	darkturquoise	lightgreen	red	greenyellow	pink	lightyellow
Adk	0.276	magenta	turquoise	black	turquoise	turquoise	red	brown
Adm	0.057	greenyellow	royalblue	brown	brown	brown	yellow	darkturquoise
Adnp	0.368	darkgreen	royalblue	darkred	royalblue	lightgreen	darkred	darkred
Adnp2	0.325	blue	brown	yellow	brown	black	turquoise	yellow
Ado	0.154	green	green	brown	black	black	yellow	darkred
Adora1	0.178	green	brown	brown	cyan	brown	yellow	blue
Adora2a	0.047	lightgreen	grey60	royalblue	turquoise	midnightblue	brown	lightcyan
Adora2b	0.169	turquoise	lightyellow	turquoise	blue	greenyellow	pink	pink
Adora3	0.045	blue	brown	yellow	orange	black	turquoise	blue
Adpgk	0.565	lightcyan	purple	purple	greenyellow	purple	salmon	black
Adprh	0.09	purple	red	red	green	salmon	pink	lightyellow
Adprhl1	0.336	cyan	turquoise	magenta	turquoise	turquoise	blue	salmon
Adprm	0.497	turquoise	blue	turquoise	blue	blue	turquoise	turquoise
Adprs	0.082	darkred	red	green	red	green	darkgreen	magenta
Adra1a	0.45	blue	brown	yellow	brown	brown	green	blue
Adra1b	0.016	turquoise	blue	turquoise	darkgrey	blue	turquoise	turquoise
Adra1d	0.159	green	yellow	brown	brown	black	yellow	blue
Adra2a	0.136	midnightblue	tan	darkturquoise	green	midnightblue	brown	green
Adra2c	0.128	pink	tan	greenyellow	green	midnightblue	brown	lightcyan
Adrb1	0.102	grey	pink	greenyellow	lightgreen	darkturquoise	cyan	midnightblue
Adrb2	0.331	magenta	turquoise	darkgreen	turquoise	turquoise	blue	brown
Adrb3	0.235	grey60	turquoise	blue	turquoise	cyan	purple	brown
Adrm1	0.195	royalblue	black	lightgreen	red	red	tan	salmon
Adrm1b	0.336	cyan	turquoise	magenta	turquoise	turquoise	blue	salmon
Adsl	0.325	red	midnightblue	turquoise	pink	green	magenta	pink
Adss1	0.386	darkgreen	yellow	brown	black	magenta	yellow	yellow
Adss2	0.294	brown	midnightblue	green	yellow	green	greenyellow	pink
Adtrp	0.02	turquoise	blue	brown	darkgrey	royalblue	lightgreen	turquoise
Aebp1	0.565	lightcyan	purple	purple	greenyellow	purple	salmon	black
Aebp2	0.389	turquoise	blue	pink	blue	yellow	turquoise	turquoise
Aen	0.497	turquoise	blue	turquoise	blue	blue	turquoise	turquoise
Afap1	0.565	lightcyan	purple	purple	greenyellow	purple	salmon	black
Afap1l1	0.307	tan	darkgrey	grey60	darkturquoise	brown	darkgrey	darkturquoise
Afap1l2	0.382	tan	green	lightyellow	purple	yellow	black	red
Afdn	0.204	greenyellow	yellow	turquoise	blue	black	turquoise	yellow
Aff1	0.364	black	turquoise	blue	turquoise	turquoise	brown	purple
Aff2	0.45	blue	brown	yellow	brown	brown	green	blue
Aff3	0.497	turquoise	blue	turquoise	blue	blue	turquoise	turquoise
Aff4	0.45	blue	brown	yellow	brown	brown	green	blue
Afg1l	0.157	purple	red	red	salmon	salmon	greenyellow	tan
Afg2a	0.284	darkturquoise	salmon	lightcyan	darkred	darkred	midnightblue	lightgreen
Afg3l1	0.222	brown	turquoise	magenta	yellow	green	greenyellow	brown
Afg3l2	0.41	darkred	salmon	green	yellow	green	greenyellow	magenta
Afmid	0.21	brown	grey	cyan	yellow	salmon	greenyellow	magenta
Aftph	0.198	grey60	cyan	blue	lightyellow	cyan	purple	green
Aga	0.071	lightyellow	magenta	darkgreen	magenta	darkgreen	darkturquoise	black
Agap1	0.117	lightyellow	green	tan	purple	grey60	cyan	red
Agap2	0.136	midnightblue	tan	darkturquoise	green	midnightblue	brown	green
Agap3	0.008	purple	black	red	lightcyan	red	blue	tan
Agbl1	0.07	yellow	darkgrey	blue	lightyellow	brown	darkgrey	darkgrey
Agbl2	0.333	black	turquoise	blue	turquoise	turquoise	brown	greenyellow
Agbl3	0.364	black	turquoise	blue	turquoise	turquoise	brown	purple
Agbl4	0.416	brown	red	green	yellow	green	greenyellow	magenta
Agbl5	0.565	lightcyan	purple	purple	greenyellow	purple	salmon	black
Agfg1	0.319	turquoise	yellow	brown	blue	black	turquoise	turquoise
Agfg2	0.164	purple	black	midnightblue	red	red	tan	lightcyan
Aggf1	0.456	turquoise	blue	brown	blue	blue	turquoise	turquoise
Agk	0.452	greenyellow	yellow	brown	black	magenta	yellow	yellow
Agl	0.328	magenta	lightgreen	black	magenta	pink	red	green
Agmat	0.34	green	royalblue	darkred	royalblue	lightgreen	darkred	darkgrey
Agmo	0.181	purple	darkgreen	red	magenta	pink	red	cyan
Ago1	0.466	blue	brown	yellow	brown	black	green	blue
Ago2	0.45	blue	brown	yellow	brown	brown	green	blue
Ago3	0.064	blue	brown	greenyellow	midnightblue	yellow	turquoise	turquoise
Ago4	0.014	pink	grey60	greenyellow	purple	midnightblue	cyan	grey60
Agpat1	0.065	salmon	pink	turquoise	lightcyan	blue	pink	turquoise
Agpat2	0.353	brown	turquoise	magenta	turquoise	turquoise	blue	brown
Agpat3	0.348	yellow	lightgreen	black	magenta	pink	red	green
Agpat4	0.224	red	red	lightgreen	pink	greenyellow	pink	pink
Agpat5	0.207	magenta	turquoise	black	magenta	turquoise	red	cyan
Agps	0.392	blue	brown	yellow	brown	black	green	turquoise
Agrn	0.23	blue	blue	pink	blue	black	turquoise	yellow
Agrp	0.109	pink	grey60	salmon	darkgreen	lightyellow	brown	greenyellow
Agt	0.116	magenta	darkgreen	darkturquoise	salmon	pink	red	cyan
Agtpbp1	0.407	blue	brown	yellow	brown	black	yellow	blue
Agtr1a	0.384	greenyellow	blue	pink	blue	blue	turquoise	turquoise
Agtr1b	0.565	lightcyan	purple	purple	greenyellow	purple	salmon	black
Agtr2	0.037	grey	lightyellow	darkturquoise	salmon	grey	salmon	royalblue
Agtrap	0.308	yellow	turquoise	black	magenta	pink	red	green
Ahctf1	0.466	blue	brown	yellow	brown	black	green	blue
Ahcy	0.089	darkgreen	salmon	darkred	yellow	lightgreen	lightyellow	darkgrey
Ahcyl	0.03	magenta	salmon	cyan	darkgrey	salmon	greenyellow	lightyellow
Ahcyl1	0.164	yellow	royalblue	orange	darkturquoise	lightgreen	darkgrey	darkgrey
Ahcyl2	0.019	tan	green	tan	greenyellow	yellow	black	red
Ahdc1	0.04	grey	blue	darkorange	orange	darkgrey	turquoise	turquoise
Ahi1	0.168	purple	black	midnightblue	red	red	tan	tan
Ahnak	0.565	lightcyan	purple	purple	greenyellow	purple	salmon	black
Ahr	0.497	turquoise	blue	turquoise	blue	blue	turquoise	turquoise
Ahrr	0.117	grey	grey	black	tan	darkgreen	lightgreen	green
Ahsa1	0.319	red	midnightblue	turquoise	pink	tan	magenta	turquoise
Ahsa2	0.079	salmon	pink	turquoise	midnightblue	blue	turquoise	darkgreen
Aida	0.237	salmon	greenyellow	midnightblue	lightcyan	darkturquoise	pink	royalblue
Aif1	0.15	red	blue	turquoise	pink	magenta	turquoise	turquoise
Aif1l	0.17	yellow	magenta	black	tan	royalblue	red	cyan
Aifm1	0.314	greenyellow	yellow	brown	black	tan	magenta	yellow
Aifm2	0.277	magenta	turquoise	black	magenta	pink	red	cyan
Aifm3	0.2	grey60	cyan	blue	turquoise	cyan	blue	brown
Aig1	0.497	turquoise	blue	turquoise	blue	blue	turquoise	turquoise
Aim2	0.136	midnightblue	tan	darkturquoise	green	midnightblue	brown	green
Aimp1	0.273	brown	red	red	yellow	green	greenyellow	orange
Aimp2	0.084	darkred	salmon	green	pink	green	magenta	magenta
Aip	0.147	royalblue	darkturquoise	midnightblue	red	salmon	pink	lightyellow
Airim	0.231	purple	black	midnightblue	green	red	tan	tan
Airn	0.089	grey	brown	grey	brown	grey	grey	grey
Ajap1	0.252	midnightblue	tan	royalblue	green	red	brown	lightcyan
Ajm1	0.104	midnightblue	turquoise	darkgreen	magenta	turquoise	brown	green
Ajuba	0.565	lightcyan	purple	purple	greenyellow	purple	salmon	black
Ak1	0.232	grey60	turquoise	red	turquoise	cyan	blue	brown
Ak2	0.262	greenyellow	yellow	turquoise	black	green	magenta	yellow
Ak3	0.277	magenta	turquoise	black	magenta	pink	red	cyan
Ak4	0.255	red	pink	turquoise	pink	greenyellow	pink	pink
Ak5	0.021	purple	black	midnightblue	turquoise	red	tan	tan
Ak8	0.283	grey60	turquoise	blue	turquoise	cyan	blue	brown
Ak9	0.314	brown	turquoise	green	yellow	green	greenyellow	orange
Akain1	0.316	darkgreen	royalblue	orange	royalblue	lightgreen	darkred	darkred
Akap1	0.165	green	brown	darkred	cyan	brown	midnightblue	blue
Akap10	0.191	green	brown	grey60	darkturquoise	brown	darkgrey	greenyellow
Akap11	0.45	blue	brown	yellow	brown	brown	green	blue
Akap12	0.21	green	darkgrey	purple	darkturquoise	brown	darkgrey	greenyellow
Akap13	0.565	lightcyan	purple	purple	greenyellow	purple	salmon	black
Akap17b	0.319	turquoise	yellow	brown	blue	black	turquoise	turquoise
Akap5	0.45	blue	brown	yellow	brown	brown	green	blue
Akap6	0.45	blue	brown	yellow	brown	brown	green	blue
Akap7	0.389	turquoise	blue	pink	blue	yellow	turquoise	turquoise
Akap8	0.336	cyan	turquoise	magenta	turquoise	turquoise	blue	salmon
Akap8l	0.336	cyan	turquoise	magenta	turquoise	turquoise	blue	salmon
Akap9	0.45	blue	brown	yellow	brown	brown	green	blue
Akip1	0.215	lightcyan	blue	pink	blue	black	turquoise	black
Akirin1	0.456	turquoise	blue	brown	blue	blue	turquoise	turquoise
Akirin2	0.367	salmon	pink	turquoise	blue	blue	turquoise	turquoise
Akna	0.027	midnightblue	tan	darkturquoise	magenta	red	grey60	lightcyan
Akr1a1	0.063	royalblue	darkturquoise	cyan	red	salmon	royalblue	midnightblue
Akr1b1	0.386	darkgreen	yellow	brown	black	magenta	yellow	yellow
Akr1b10	0.407	blue	brown	yellow	brown	black	yellow	blue
Akr1b8	0.363	darkred	salmon	green	yellow	green	lightyellow	magenta
Akr1c13	0.143	magenta	magenta	darkturquoise	tan	royalblue	grey60	cyan
Akr1c14	0.042	blue	brown	pink	orange	purple	turquoise	black
Akr1c18	0.153	grey60	cyan	blue	turquoise	cyan	purple	brown
Akr1e1	0.019	turquoise	blue	brown	darkgrey	blue	turquoise	turquoise
Akr7a5	0.497	turquoise	blue	turquoise	blue	blue	turquoise	turquoise
Akt1	0.129	yellow	cyan	black	lightyellow	pink	red	brown
Akt1s1	0.103	pink	greenyellow	greenyellow	midnightblue	midnightblue	cyan	grey60
Akt2	0.286	turquoise	green	brown	purple	yellow	black	red
Akt3	0.384	blue	blue	pink	blue	blue	turquoise	turquoise
Aktip	0.228	magenta	cyan	blue	turquoise	turquoise	purple	green
Alad	0.407	blue	brown	yellow	brown	black	yellow	blue
Alas1	0.452	greenyellow	yellow	brown	black	magenta	yellow	yellow
Alas2	0.237	turquoise	blue	pink	purple	yellow	black	turquoise
Alcam	0.137	lightyellow	grey60	salmon	darkgreen	darkgrey	brown	greenyellow
Aldh16a1	0.383	turquoise	blue	pink	blue	lightcyan	turquoise	turquoise
Aldh18a1	0.497	turquoise	blue	turquoise	blue	blue	turquoise	turquoise
Aldh1a1	0.035	grey60	turquoise	blue	yellow	lightgreen	blue	brown
Aldh1a2	0.565	lightcyan	purple	purple	greenyellow	purple	salmon	black
Aldh1a3	0.18	cyan	darkgreen	red	salmon	salmon	greenyellow	royalblue
Aldh1a7	0.168	darkturquoise	yellow	yellow	brown	black	midnightblue	yellow
Aldh1b1	0.017	green	yellow	brown	orange	black	midnightblue	yellow
Aldh1l1	0.194	turquoise	magenta	darkgrey	blue	lightcyan	turquoise	darkgreen
Aldh1l2	0.382	darkgreen	royalblue	darkred	royalblue	lightgreen	darkred	darkgrey
Aldh2	0.207	magenta	turquoise	black	magenta	turquoise	red	cyan
Aldh3a1	0.462	turquoise	blue	pink	blue	blue	turquoise	turquoise
Aldh3a2	0.237	turquoise	blue	pink	purple	yellow	black	turquoise
Aldh3b1	0.28	red	midnightblue	cyan	pink	greenyellow	turquoise	pink
Aldh3b2	0.231	purple	black	midnightblue	green	red	tan	tan
Aldh4a1	0.09	pink	green	greenyellow	midnightblue	midnightblue	grey	turquoise
Aldh5a1	0.068	magenta	turquoise	blue	green	turquoise	blue	brown
Aldh6a1	0.298	yellow	magenta	black	magenta	pink	red	cyan
Aldh7a1	0.259	darkgrey	magenta	black	magenta	pink	red	cyan
Aldh9a1	0.194	pink	greenyellow	darkturquoise	lightgreen	darkturquoise	grey60	grey60
Aldoa	0.41	darkred	salmon	green	yellow	green	greenyellow	magenta
Aldoart1	0.217	brown	turquoise	magenta	turquoise	cyan	purple	brown
Aldob	0.336	cyan	turquoise	magenta	turquoise	turquoise	blue	salmon
Aldoc	0.238	magenta	turquoise	black	turquoise	turquoise	red	cyan
Alg1	0.204	midnightblue	black	magenta	green	red	tan	lightcyan
Alg10	0.466	blue	brown	yellow	brown	black	green	blue
Alg11	0.04	salmon	pink	cyan	pink	lightcyan	turquoise	darkgreen
Alg12	0.364	black	turquoise	blue	turquoise	turquoise	brown	purple
Alg13	0.196	greenyellow	yellow	turquoise	blue	tan	turquoise	pink
Alg14	0.227	yellow	darkgrey	orange	darkturquoise	brown	darkgrey	red
Alg2	0.497	turquoise	blue	turquoise	blue	blue	turquoise	turquoise
Alg3	0.028	darkred	salmon	green	pink	green	greenyellow	magenta
Alg5	0.283	grey60	turquoise	blue	turquoise	cyan	blue	brown
Alg6	0.143	turquoise	blue	brown	black	yellow	yellow	darkred
Alg8	0.179	yellow	lightcyan	blue	magenta	pink	purple	green
Alg9	0.497	turquoise	blue	turquoise	blue	blue	turquoise	turquoise
Alk	0.486	lightcyan	blue	purple	greenyellow	purple	salmon	black
Alkal2	0.272	red	midnightblue	turquoise	pink	green	magenta	magenta
Alkbh1	0.074	pink	greenyellow	greenyellow	orange	darkgrey	cyan	turquoise
Alkbh2	0.295	pink	greenyellow	greenyellow	lightgreen	midnightblue	cyan	grey60
Alkbh3	0.027	grey60	cyan	orange	yellow	pink	red	brown
Alkbh4	0.175	pink	greenyellow	darkorange	lightcyan	darkgrey	tan	royalblue
Alkbh5	0.384	blue	blue	pink	blue	blue	turquoise	turquoise
Alkbh6	0.1	brown	black	red	turquoise	red	blue	lightyellow
Alkbh7	0.129	lightyellow	grey60	salmon	darkgreen	midnightblue	cyan	grey60
Alkbh8	0.466	blue	brown	yellow	brown	black	green	blue
Allc	0.364	black	turquoise	blue	turquoise	turquoise	brown	purple
Alms1	0.33	darkturquoise	darkred	lightcyan	darkred	darkred	midnightblue	lightgreen
Alox12	0.111	darkgrey	magenta	darkgrey	purple	magenta	black	darkred
Alox12b	0.146	midnightblue	black	green	red	red	tan	salmon
Alox5	0.1	salmon	pink	darkgrey	midnightblue	lightcyan	black	darkgreen
Alox5ap	0.47	blue	purple	purple	greenyellow	purple	salmon	black
Alox8	0.035	lightcyan	brown	pink	orange	purple	turquoise	black
Aloxe3	0.169	purple	tan	blue	turquoise	red	blue	purple
Alpk1	0.096	black	turquoise	blue	lightyellow	darkred	purple	brown
Alpk2	0.216	grey60	cyan	blue	lightyellow	cyan	purple	brown
Alpk3	0.104	midnightblue	turquoise	darkgreen	magenta	turquoise	brown	green
Alpl	0.565	lightcyan	purple	purple	greenyellow	purple	salmon	black
Als2	0.33	darkturquoise	darkred	lightcyan	darkred	darkred	midnightblue	lightgreen
Als2cl	0.03	yellow	lightgreen	orange	turquoise	pink	red	cyan
Alx3	0.565	lightcyan	purple	purple	greenyellow	purple	salmon	black
Alx4	0.565	lightcyan	purple	purple	greenyellow	purple	salmon	black
Alyref	0.057	salmon	pink	turquoise	lightcyan	grey60	turquoise	midnightblue
Alyref2	0.228	salmon	pink	darkgrey	blue	lightcyan	turquoise	turquoise
Amacr	0.156	cyan	black	magenta	red	red	tan	salmon
Ambra1	0.194	darkred	salmon	turquoise	yellow	magenta	lightyellow	magenta
Amd1	0.217	turquoise	blue	brown	blue	yellow	yellow	yellow
Amd2	0.183	magenta	darkgreen	red	salmon	salmon	red	brown
Amdhd1	0.242	turquoise	blue	turquoise	blue	greenyellow	pink	pink
Amdhd2	0.243	purple	tan	blue	green	red	blue	tan
Amer1	0.187	green	brown	yellow	cyan	brown	yellow	blue
Amer2	0.022	blue	green	tan	grey60	darkgreen	green	blue
Amer3	0.159	cyan	turquoise	magenta	green	red	tan	tan
Amfr	0.178	magenta	darkgreen	red	salmon	salmon	blue	brown
Amhr2	0.104	yellow	turquoise	red	lightyellow	cyan	blue	brown
Amigo1	0.284	darkred	salmon	lightcyan	yellow	green	lightyellow	magenta
Amigo2	0.283	grey60	turquoise	blue	turquoise	cyan	blue	brown
Amigo3	0.17	royalblue	black	darkorange	red	red	tan	salmon
Ammecr1	0.216	blue	darkgrey	grey60	darkturquoise	brown	lightcyan	darkturquoise
Ammecr1l	0.083	tan	green	lightyellow	cyan	brown	green	darkturquoise
Amn	0.053	blue	brown	greenyellow	midnightblue	yellow	lightcyan	turquoise
Amn1	0.338	darkred	salmon	green	yellow	green	greenyellow	lightyellow
Amot	0.348	yellow	lightgreen	black	magenta	pink	red	green
Amotl1	0.103	lightyellow	tan	greenyellow	lightgreen	darkgrey	brown	grey
Amotl2	0.113	lightyellow	purple	purple	darkgreen	purple	salmon	black
Ampd2	0.237	turquoise	blue	pink	purple	yellow	black	turquoise
Ampd3	0.167	yellow	cyan	blue	lightyellow	pink	purple	green
Amph	0.338	darkred	red	green	yellow	green	tan	magenta
Amt	0.364	black	turquoise	blue	turquoise	turquoise	brown	purple
Amy1	0.078	cyan	black	magenta	turquoise	red	tan	tan
Amz1	0.065	pink	turquoise	midnightblue	green	darkgrey	tan	grey
Amz2	0.416	turquoise	blue	turquoise	blue	blue	turquoise	pink
Anapc1	0.232	green	royalblue	darkred	royalblue	lightgreen	midnightblue	blue
Anapc10	0.497	turquoise	blue	turquoise	blue	blue	turquoise	turquoise
Anapc11	0.241	midnightblue	black	royalblue	green	red	tan	lightcyan
Anapc13	0.216	grey60	cyan	blue	lightyellow	cyan	purple	brown
Anapc15	0.45	blue	brown	yellow	brown	brown	green	blue
Anapc16	0.216	royalblue	greenyellow	cyan	lightcyan	darkturquoise	pink	midnightblue
Anapc2	0.416	brown	red	green	yellow	green	greenyellow	magenta
Anapc4	0.41	darkred	salmon	green	yellow	green	greenyellow	magenta
Anapc5	0.168	purple	black	midnightblue	red	red	tan	tan
Anapc7	0.336	cyan	turquoise	magenta	turquoise	turquoise	blue	salmon
Ang	0.012	grey	grey	grey	pink	grey	royalblue	royalblue
Angel1	0.325	grey	blue	turquoise	blue	blue	turquoise	black
Angel2	0.192	darkgrey	magenta	black	tan	royalblue	red	darkgreen
Angpt1	0.195	lightcyan	greenyellow	greenyellow	lightgreen	darkturquoise	grey60	grey60
Angpt2	0.565	lightcyan	purple	purple	greenyellow	purple	salmon	black
Angptl1	0.355	brown	red	green	yellow	green	greenyellow	orange
Angptl2	0.135	lightcyan	blue	pink	purple	yellow	salmon	black
Angptl4	0.025	lightyellow	green	purple	lightgreen	darkgreen	salmon	black
Angptl6	0.168	purple	black	midnightblue	red	red	tan	tan
Angptl7	0.071	darkturquoise	lightyellow	turquoise	blue	green	lightyellow	magenta
Ank	0.054	brown	magenta	red	tan	cyan	blue	brown
Ank1	0.157	green	brown	brown	cyan	brown	yellow	darkred
Ank2	0.466	blue	brown	yellow	brown	black	green	blue
Ank3	0.124	green	brown	grey60	grey60	brown	midnightblue	blue
Ankdd1a	0.287	midnightblue	turquoise	darkgreen	turquoise	turquoise	blue	green
Ankef1	0.078	cyan	black	magenta	turquoise	red	tan	tan
Ankfn1	0.414	blue	brown	yellow	brown	yellow	green	blue
Ankfy1	0.45	blue	brown	yellow	brown	brown	green	blue
Ankhd1	0.268	green	darkgrey	grey60	darkturquoise	brown	darkgrey	greenyellow
Ankib1	0.307	tan	darkgrey	grey60	darkturquoise	brown	darkgrey	darkturquoise
Ankle2	0.051	red	midnightblue	cyan	darkgrey	greenyellow	turquoise	royalblue
Ankmy1	0.259	lightyellow	darkgrey	purple	greenyellow	pink	darkturquoise	black
Ankmy2	0.355	brown	red	green	yellow	green	greenyellow	orange
Ankra2	0.088	purple	black	red	turquoise	red	blue	tan
Ankrd10	0.231	purple	black	midnightblue	green	red	tan	tan
Ankrd11	0.326	black	darkred	lightcyan	darkred	darkred	midnightblue	lightgreen
Ankrd12	0.172	green	brown	grey60	grey60	brown	midnightblue	greenyellow
Ankrd13a	0.256	darkgrey	magenta	tan	tan	royalblue	lightgreen	red
Ankrd13b	0.018	salmon	magenta	cyan	red	lightcyan	grey60	midnightblue
Ankrd13c	0.098	turquoise	blue	turquoise	midnightblue	grey60	turquoise	turquoise
Ankrd13d	0.171	cyan	red	lightgreen	red	red	darkgreen	lightyellow
Ankrd16	0.078	cyan	black	magenta	turquoise	red	tan	tan
Ankrd17	0.226	green	yellow	brown	black	black	yellow	blue
Ankrd24	0.372	black	turquoise	magenta	turquoise	turquoise	blue	purple
Ankrd26	0.155	greenyellow	yellow	brown	blue	black	turquoise	blue
Ankrd27	0.416	brown	red	green	yellow	green	greenyellow	magenta
Ankrd28	0.017	tan	green	lightyellow	brown	darkgreen	lightgreen	darkturquoise
Ankrd29	0.245	darkgreen	royalblue	brown	black	magenta	yellow	darkred
Ankrd31	0.142	blue	brown	brown	blue	black	turquoise	blue
Ankrd33b	0.364	black	turquoise	blue	turquoise	turquoise	brown	purple
Ankrd34a	0.111	cyan	black	lightcyan	red	darkred	darkgreen	salmon
Ankrd34b	0.456	turquoise	blue	brown	blue	blue	turquoise	turquoise
Ankrd34c	0.221	green	lightcyan	grey60	grey60	brown	midnightblue	greenyellow
Ankrd35	0.38	cyan	turquoise	blue	turquoise	turquoise	blue	brown
Ankrd37	0.086	darkgreen	royalblue	brown	cyan	brown	yellow	yellow
Ankrd39	0.225	midnightblue	turquoise	royalblue	green	red	tan	lightcyan
Ankrd40	0.129	yellow	cyan	black	lightyellow	pink	red	brown
Ankrd42	0.17	turquoise	blue	purple	blue	purple	salmon	black
Ankrd44	0.125	yellow	lightcyan	blue	turquoise	darkred	purple	purple
Ankrd45	0.198	lightgreen	grey60	salmon	grey60	lightyellow	lightcyan	greenyellow
Ankrd46	0.378	magenta	turquoise	blue	turquoise	turquoise	blue	purple
Ankrd49	0.173	pink	pink	greenyellow	midnightblue	grey60	cyan	midnightblue
Ankrd50	0.466	blue	brown	yellow	brown	black	green	blue
Ankrd52	0.319	turquoise	yellow	brown	blue	black	turquoise	turquoise
Ankrd54	0.241	midnightblue	black	royalblue	green	red	tan	lightcyan
Ankrd55	0.074	greenyellow	yellow	brown	brown	black	turquoise	turquoise
Ankrd6	0.295	pink	greenyellow	greenyellow	lightgreen	midnightblue	cyan	grey60
Ankrd61	0.38	cyan	turquoise	blue	turquoise	turquoise	blue	brown
Ankrd63	0.364	black	turquoise	blue	turquoise	turquoise	brown	purple
Ankrd9	0.115	yellow	cyan	black	turquoise	cyan	blue	green
Anks1	0.258	midnightblue	tan	greenyellow	lightgreen	midnightblue	cyan	grey60
Anks1b	0.466	blue	brown	yellow	brown	black	green	blue
Anks3	0.168	purple	black	midnightblue	red	red	tan	tan
Anks4b	0.101	salmon	lightyellow	turquoise	blue	greenyellow	pink	pink
Anks6	0.251	cyan	darkred	magenta	turquoise	turquoise	blue	salmon
Ankzf1	0.33	brown	red	green	yellow	darkred	greenyellow	magenta
Anln	0.136	darkgreen	magenta	orange	tan	royalblue	darkred	darkturquoise
Ano1	0.256	lightyellow	darkgrey	purple	greenyellow	yellow	darkturquoise	black
Ano10	0.251	cyan	darkred	magenta	turquoise	turquoise	blue	salmon
Ano2	0.229	midnightblue	turquoise	red	green	red	tan	tan
Ano3	0.45	blue	brown	yellow	brown	brown	green	blue
Ano4	0.193	greenyellow	royalblue	grey	brown	brown	green	blue
Ano5	0.173	green	brown	brown	cyan	brown	midnightblue	blue
Ano6	0.35	lightyellow	darkgrey	purple	greenyellow	purple	darkturquoise	black
Ano8	0.251	cyan	darkred	magenta	turquoise	turquoise	blue	salmon
Anp32a	0.188	brown	red	green	yellow	greenyellow	pink	lightyellow
Anp32b	0.179	red	greenyellow	lightgreen	lightcyan	darkturquoise	pink	midnightblue
Anp32e	0.32	blue	blue	yellow	brown	black	black	blue
Anpep	0.565	lightcyan	purple	purple	greenyellow	purple	salmon	black
Antkmt	0.33	brown	turquoise	magenta	turquoise	turquoise	blue	salmon
Antxr1	0.071	lightyellow	magenta	darkgreen	magenta	darkgreen	darkturquoise	black
Antxr2	0.412	lightyellow	green	purple	greenyellow	purple	salmon	black
Anxa1	0.565	lightcyan	purple	purple	greenyellow	purple	salmon	black
Anxa11	0.023	darkgrey	yellow	brown	purple	lightcyan	yellow	yellow
Anxa2	0.565	lightcyan	purple	purple	greenyellow	purple	salmon	black
Anxa3	0.565	lightcyan	purple	purple	greenyellow	purple	salmon	black
Anxa4	0.008	lightcyan	purple	purple	blue	purple	salmon	black
Anxa5	0.227	yellow	darkgrey	orange	darkturquoise	brown	darkgrey	red
Anxa6	0.098	darkgrey	yellow	brown	purple	yellow	yellow	yellow
Anxa7	0.033	cyan	turquoise	grey	grey	green	blue	magenta
Anxa8	0.197	turquoise	blue	pink	blue	purple	salmon	black
Aoc2	0.342	darkred	salmon	green	yellow	green	magenta	magenta
Aoc3	0.565	lightcyan	purple	purple	greenyellow	purple	salmon	black
Aopep	0.109	grey60	darkred	darkred	yellow	cyan	greenyellow	brown
Aox1	0.21	lightgreen	brown	salmon	brown	brown	lightcyan	blue
Aox3	0.113	lightyellow	purple	purple	darkgreen	purple	salmon	black
Aox4	0.274	green	cyan	darkred	royalblue	lightgreen	darkred	darkgrey
Ap1ar	0.384	turquoise	blue	brown	blue	yellow	turquoise	turquoise
Ap1b1	0.283	grey60	turquoise	blue	turquoise	cyan	blue	brown
Ap1g1	0.155	green	brown	yellow	cyan	black	yellow	blue
Ap1g2	0.222	purple	red	red	green	red	blue	tan
Ap1m1	0.126	cyan	black	royalblue	red	turquoise	tan	salmon
Ap1m2	0.376	darkgreen	salmon	green	yellow	green	greenyellow	magenta
Ap1s1	0.318	red	midnightblue	turquoise	pink	greenyellow	pink	pink
Ap1s2	0.191	darkgrey	magenta	darkgrey	tan	royalblue	red	darkgreen
Ap1s3	0.217	tan	blue	pink	blue	yellow	black	turquoise
Ap2a1	0.363	darkred	salmon	green	yellow	green	lightyellow	magenta
Ap2a2	0.236	red	lightyellow	lightgreen	pink	greenyellow	pink	pink
Ap2b1	0.143	darkturquoise	red	lightgreen	red	greenyellow	magenta	lightyellow
Ap2m1	0.41	darkred	salmon	green	yellow	green	greenyellow	magenta
Ap2s1	0.087	red	pink	turquoise	red	greenyellow	pink	turquoise
Ap3b1	0.11	yellow	lightcyan	grey60	lightyellow	turquoise	purple	darkgrey
Ap3b2	0.363	darkred	salmon	green	yellow	green	lightyellow	magenta
Ap3d1	0.363	darkred	salmon	green	yellow	green	lightyellow	magenta
Ap3m1	0.141	salmon	green	tan	midnightblue	grey60	black	red
Ap3m2	0.363	darkred	salmon	green	yellow	green	lightyellow	magenta
Ap3s1	0.288	salmon	pink	turquoise	blue	lightcyan	turquoise	turquoise
Ap3s2	0.358	magenta	turquoise	blue	turquoise	turquoise	blue	green
Ap4b1	0.057	red	darkturquoise	cyan	darkgrey	salmon	royalblue	midnightblue
Ap4e1	0.45	blue	brown	yellow	brown	brown	green	blue
Ap4m1	0.114	cyan	red	green	red	green	darkgreen	salmon
Ap4s1	0.183	midnightblue	turquoise	red	green	turquoise	blue	tan
Ap5b1	0.186	brown	darkturquoise	cyan	salmon	salmon	royalblue	midnightblue
Ap5m1	0.033	darkgreen	green	brown	cyan	magenta	black	darkred
Ap5s1	0.06	brown	red	magenta	salmon	turquoise	blue	orange
Ap5z1	0.364	black	turquoise	blue	turquoise	turquoise	brown	purple
Apaf1	0.162	purple	black	midnightblue	red	red	tan	orange
Apba1	0.119	pink	grey	midnightblue	midnightblue	grey60	cyan	royalblue
Apba2	0.284	darkred	salmon	lightcyan	yellow	green	lightyellow	magenta
Apba3	0.194	pink	greenyellow	darkturquoise	lightgreen	darkturquoise	grey60	grey60
Apbb1	0.374	red	midnightblue	turquoise	pink	tan	magenta	pink
Apbb1ip	0.185	yellow	cyan	blue	lightyellow	pink	purple	brown
Apbb2	0.315	blue	brown	lightyellow	brown	black	yellow	blue
Apbb3	0.276	cyan	turquoise	magenta	turquoise	turquoise	darkgreen	salmon
Apc	0.189	tan	green	tan	tan	darkgreen	lightgreen	red
Apc2	0.036	lightgreen	tan	salmon	red	darkgrey	brown	salmon
Apcdd1	0.32	blue	blue	yellow	brown	black	black	blue
Apeh	0.269	magenta	turquoise	darkturquoise	turquoise	turquoise	brown	green
Apex1	0.363	darkred	salmon	green	yellow	green	lightyellow	magenta
Apex2	0.174	turquoise	blue	turquoise	pink	tan	magenta	yellow
Aph1a	0.262	brown	darkgreen	magenta	turquoise	turquoise	blue	brown
Aph1b	0.083	grey	grey	brown	grey	royalblue	lightgreen	grey
Aph1c	0.116	lightgreen	lightcyan	lightcyan	lightyellow	cyan	purple	lightgreen
Api5	0.456	turquoise	blue	brown	blue	blue	turquoise	turquoise
Apip	0.29	turquoise	blue	brown	blue	blue	yellow	yellow
Aplf	0.167	brown	red	midnightblue	red	greenyellow	tan	lightyellow
Apln	0.452	greenyellow	yellow	brown	black	magenta	yellow	yellow
Aplnr	0.389	turquoise	blue	pink	blue	yellow	turquoise	turquoise
Aplp1	0.161	purple	turquoise	magenta	green	turquoise	blue	tan
Aplp2	0.34	green	royalblue	darkred	royalblue	lightgreen	darkred	darkgrey
Apmap	0.353	brown	turquoise	magenta	turquoise	turquoise	blue	brown
Apoa1	0.027	midnightblue	tan	darkturquoise	magenta	red	grey60	lightcyan
Apobec1	0.214	greenyellow	brown	brown	brown	black	green	darkred
Apobec3	0.382	tan	green	lightyellow	purple	yellow	black	red
Apobr	0.13	grey	grey	pink	grey	grey	grey	grey
Apoc1	0.306	greenyellow	salmon	green	yellow	green	darkgreen	magenta
Apoc3	0.384	magenta	turquoise	blue	turquoise	turquoise	blue	brown
Apod	0.404	lightcyan	purple	purple	greenyellow	grey	darkturquoise	black
Apoe	0.277	magenta	turquoise	black	magenta	pink	red	cyan
Apoh	0.154	tan	green	black	tan	royalblue	red	red
Apol7a	0.45	blue	brown	yellow	brown	brown	green	blue
Apol7b	0.284	yellow	darkgrey	grey60	darkturquoise	brown	darkgrey	darkgrey
Apol8	0.384	magenta	turquoise	blue	turquoise	turquoise	blue	brown
Apol9b	0.384	magenta	turquoise	blue	turquoise	turquoise	blue	brown
Apold1	0.382	darkgreen	royalblue	darkred	royalblue	lightgreen	darkred	darkgrey
Apoo	0.065	yellow	turquoise	black	lightyellow	turquoise	royalblue	brown
Apoo.ps	0.497	turquoise	blue	turquoise	blue	blue	turquoise	turquoise
Apool	0.237	salmon	greenyellow	midnightblue	lightcyan	darkturquoise	pink	royalblue
App	0.196	darkgreen	salmon	darkred	royalblue	darkred	lightyellow	darkgrey
Appbp2	0.407	blue	brown	yellow	brown	black	yellow	blue
Appl1	0.319	turquoise	yellow	brown	blue	black	turquoise	turquoise
Appl2	0.162	magenta	turquoise	black	magenta	turquoise	blue	green
Aprt	0.143	darkturquoise	red	lightgreen	red	greenyellow	magenta	lightyellow
Aptx	0.289	turquoise	blue	brown	blue	tan	turquoise	darkred
Aqp1	0.357	blue	blue	greenyellow	blue	blue	turquoise	turquoise
Aqp11	0.16	pink	green	lightyellow	darkturquoise	yellow	darkgrey	darkturquoise
Aqp4	0.121	tan	brown	tan	brown	grey60	cyan	red
Aqp5	0.382	darkgreen	royalblue	darkred	royalblue	lightgreen	darkred	darkgrey
Aqp6	0.047	yellow	royalblue	lightyellow	cyan	lightgreen	darkred	darkgrey
Aqp9	0.313	magenta	turquoise	blue	turquoise	turquoise	brown	lightcyan
Aqr	0.345	green	yellow	brown	black	magenta	lightyellow	yellow
Ar	0.109	yellow	lightcyan	blue	magenta	turquoise	purple	green
Araf	0.224	red	red	lightgreen	pink	greenyellow	pink	pink
Arap1	0.099	lightyellow	green	purple	magenta	darkgreen	darkturquoise	green
Arap2	0.319	turquoise	yellow	brown	blue	black	turquoise	turquoise
Arap3	0.383	turquoise	blue	pink	blue	lightcyan	turquoise	turquoise
Arb2a	0.197	turquoise	green	brown	purple	yellow	yellow	red
Arc	0.099	greenyellow	royalblue	brown	brown	grey	yellow	blue
Arcn1	0.374	greenyellow	blue	brown	black	magenta	yellow	yellow
Arel1	0.146	turquoise	blue	pink	purple	yellow	turquoise	turquoise
Arf1	0.318	red	midnightblue	turquoise	pink	greenyellow	pink	pink
Arf2	0.089	red	midnightblue	turquoise	blue	tan	magenta	yellow
Arf3	0.193	pink	tan	midnightblue	lightcyan	darkturquoise	tan	royalblue
Arf4	0.091	pink	blue	greenyellow	midnightblue	darkturquoise	turquoise	turquoise
Arf5	0.29	pink	greenyellow	greenyellow	lightgreen	midnightblue	grey60	grey60
Arf6	0.353	tan	green	tan	purple	yellow	black	red
Arfgap1	0.188	brown	red	green	yellow	greenyellow	pink	lightyellow
Arfgap2	0.41	darkred	salmon	green	yellow	green	greenyellow	magenta
Arfgap3	0.206	black	darkred	magenta	turquoise	turquoise	purple	lightgreen
Arfgef1	0.407	blue	brown	yellow	brown	black	yellow	blue
Arfgef2	0.329	green	brown	yellow	brown	black	yellow	blue
Arfgef3	0.45	blue	brown	yellow	brown	brown	green	blue
Arfip1	0.333	tan	brown	pink	purple	yellow	black	red
Arfip2	0.231	purple	black	midnightblue	green	red	tan	tan
Arfrp1	0.195	brown	red	red	turquoise	turquoise	blue	lightyellow
Arg2	0.213	turquoise	yellow	yellow	blue	yellow	black	turquoise
Arglu1	0.336	cyan	turquoise	magenta	turquoise	turquoise	blue	salmon
Arhgap1	0.135	red	lightyellow	lightgreen	red	greenyellow	magenta	pink
Arhgap10	0.456	turquoise	blue	brown	blue	blue	turquoise	turquoise
Arhgap11a	0.348	yellow	lightgreen	black	magenta	pink	red	green
Arhgap12	0.178	tan	green	lightyellow	tan	royalblue	lightgreen	red
Arhgap15	0.015	pink	black	royalblue	turquoise	darkgrey	grey	grey
Arhgap17	0.287	midnightblue	turquoise	darkgreen	turquoise	turquoise	blue	green
Arhgap18	0.348	yellow	lightgreen	black	magenta	pink	red	green
Arhgap19	0.231	blue	grey60	yellow	brown	brown	lightcyan	greenyellow
Arhgap20	0.175	green	brown	yellow	cyan	brown	green	blue
Arhgap20os	0.269	lightgreen	turquoise	salmon	turquoise	turquoise	brown	purple
Arhgap21	0.364	black	turquoise	blue	turquoise	turquoise	brown	purple
Arhgap22	0.227	cyan	turquoise	darkgreen	turquoise	turquoise	grey	grey
Arhgap23	0.168	turquoise	lightyellow	turquoise	blue	darkgrey	pink	pink
Arhgap24	0.169	lightyellow	green	black	magenta	darkgreen	darkturquoise	green
Arhgap25	0.497	turquoise	blue	turquoise	blue	blue	turquoise	turquoise
Arhgap26	0.033	cyan	turquoise	magenta	red	darkred	brown	purple
Arhgap27	0.075	pink	grey60	greenyellow	darkgreen	grey	lightcyan	grey60
Arhgap27os3	0.243	purple	tan	blue	green	red	blue	tan
Arhgap28	0.233	lightcyan	blue	turquoise	blue	blue	salmon	darkgreen
Arhgap29	0.02	lightcyan	purple	purple	purple	purple	salmon	black
Arhgap30	0.332	magenta	turquoise	red	turquoise	turquoise	blue	brown
Arhgap31	0.141	salmon	green	tan	midnightblue	grey60	black	red
Arhgap32	0.172	green	brown	grey60	grey60	brown	midnightblue	greenyellow
Arhgap33	0.246	pink	tan	darkturquoise	lightgreen	midnightblue	grey60	grey60
Arhgap35	0.139	green	brown	yellow	grey60	brown	midnightblue	greenyellow
Arhgap36	0.183	magenta	darkgreen	red	salmon	salmon	red	brown
Arhgap39	0.416	brown	red	green	yellow	green	greenyellow	magenta
Arhgap4	0.33	brown	turquoise	magenta	turquoise	turquoise	blue	salmon
Arhgap40	0.338	brown	turquoise	blue	turquoise	turquoise	blue	tan
Arhgap42	0.325	darkgreen	royalblue	darkred	royalblue	lightgreen	lightyellow	darkgrey
Arhgap44	0.13	turquoise	green	brown	blue	yellow	yellow	red
Arhgap45	0.072	midnightblue	lightgreen	darkgreen	turquoise	pink	brown	green
Arhgap5	0.165	tan	green	lightyellow	purple	darkgreen	lightgreen	darkturquoise
Arhgap6	0.071	tan	purple	purple	darkgreen	yellow	green	black
Arhgap9	0.231	magenta	darkgreen	cyan	salmon	salmon	royalblue	midnightblue
Arhgdia	0.227	salmon	greenyellow	turquoise	lightcyan	darkturquoise	pink	royalblue
Arhgdib	0.184	darkgrey	green	tan	tan	yellow	lightgreen	red
Arhgdig	0.497	turquoise	blue	turquoise	blue	blue	turquoise	turquoise
Arhgef1	0.251	cyan	darkred	magenta	turquoise	turquoise	blue	salmon
Arhgef10	0.304	magenta	turquoise	blue	turquoise	turquoise	red	green
Arhgef10l	0.166	yellow	cyan	black	lightyellow	cyan	red	brown
Arhgef11	0.497	turquoise	blue	turquoise	blue	blue	turquoise	turquoise
Arhgef12	0.34	blue	brown	tan	brown	grey60	green	blue
Arhgef15	0.565	lightcyan	purple	purple	greenyellow	purple	salmon	black
Arhgef16	0.384	magenta	turquoise	blue	turquoise	turquoise	blue	brown
Arhgef17	0.307	lightgreen	turquoise	blue	turquoise	turquoise	brown	green
Arhgef18	0.338	black	darkred	lightcyan	darkred	darkred	purple	lightgreen
Arhgef19	0.23	yellow	lightgreen	black	magenta	turquoise	brown	green
Arhgef2	0.163	green	brown	brown	cyan	brown	darkred	blue
Arhgef25	0.069	black	turquoise	blue	green	turquoise	brown	purple
Arhgef26	0.136	salmon	magenta	darkgrey	darkgrey	lightcyan	royalblue	darkgreen
Arhgef28	0.252	midnightblue	tan	royalblue	green	red	brown	lightcyan
Arhgef3	0.14	grey	lightyellow	lightgreen	red	darkgrey	pink	lightyellow
Arhgef33	0.196	yellow	magenta	darkturquoise	magenta	pink	red	grey60
Arhgef37	0.108	grey60	turquoise	red	yellow	salmon	greenyellow	brown
Arhgef39	0.286	greenyellow	royalblue	yellow	brown	brown	green	blue
Arhgef4	0.123	purple	darkgreen	red	green	salmon	blue	midnightblue
Arhgef40	0.05	lightyellow	magenta	darkgreen	lightgreen	darkgreen	grey60	black
Arhgef5	0.565	lightcyan	purple	purple	greenyellow	purple	salmon	black
Arhgef6	0.089	tan	green	tan	tan	yellow	salmon	black
Arhgef7	0.384	blue	blue	pink	blue	blue	turquoise	turquoise
Arhgef9	0.036	green	turquoise	blue	lightyellow	brown	lightcyan	green
Arid1a	0.45	blue	brown	yellow	brown	brown	green	blue
Arid1b	0.45	blue	brown	yellow	brown	brown	green	blue
Arid2	0.104	blue	brown	yellow	purple	brown	black	blue
Arid3a	0.067	pink	brown	greenyellow	orange	blue	cyan	turquoise
Arid3b	0.115	grey	grey	darkorange	grey	grey	grey	turquoise
Arid4a	0.45	blue	brown	yellow	brown	brown	green	blue
Arid4b	0.329	green	brown	yellow	brown	black	yellow	blue
Arid5a	0.041	royalblue	darkturquoise	cyan	pink	salmon	royalblue	midnightblue
Arid5b	0.13	lightgreen	tan	salmon	grey60	midnightblue	brown	greenyellow
Arih1	0.497	turquoise	blue	turquoise	blue	blue	turquoise	turquoise
Arih2	0.25	purple	black	red	green	red	blue	tan
Ark2c	0.233	blue	brown	greenyellow	brown	black	turquoise	turquoise
Ark2n	0.109	grey	blue	pink	blue	grey	grey	grey
Arl1	0.367	salmon	pink	turquoise	blue	blue	turquoise	turquoise
Arl10	0.164	red	lightyellow	lightgreen	red	greenyellow	pink	pink
Arl11	0.057	darkgreen	royalblue	orange	tan	lightgreen	red	darkgreen
Arl13b	0.364	black	turquoise	blue	turquoise	turquoise	brown	purple
Arl14ep	0.022	blue	green	tan	grey60	darkgreen	green	blue
Arl15	0.305	tan	green	lightyellow	purple	brown	black	red
Arl16	0.256	midnightblue	tan	royalblue	green	red	tan	lightcyan
Arl2	0.177	red	red	lightgreen	red	greenyellow	pink	lightyellow
Arl2bp	0.133	pink	greenyellow	darkturquoise	lightgreen	darkturquoise	grey60	royalblue
Arl3	0.273	brown	red	red	yellow	green	greenyellow	orange
Arl4a	0.395	black	turquoise	blue	turquoise	turquoise	blue	purple
Arl4c	0.207	magenta	turquoise	black	magenta	turquoise	red	cyan
Arl4d	0.107	darkgreen	magenta	brown	royalblue	brown	green	darkred
Arl5a	0.037	salmon	pink	greenyellow	blue	grey60	cyan	royalblue
Arl5b	0.466	blue	brown	yellow	brown	black	green	blue
Arl5c	0.164	purple	black	midnightblue	red	red	tan	lightcyan
Arl6	0.497	turquoise	blue	turquoise	blue	blue	turquoise	turquoise
Arl6ip1	0.188	purple	turquoise	red	green	turquoise	blue	tan
Arl6ip4	0.367	salmon	pink	turquoise	blue	blue	turquoise	turquoise
Arl6ip5	0.041	green	lightcyan	grey60	royalblue	brown	midnightblue	greenyellow
Arl6ip6	0.044	salmon	lightyellow	grey	darkgrey	salmon	grey	royalblue
Arl8a	0.367	salmon	pink	turquoise	blue	blue	turquoise	turquoise
Arl8b	0.286	turquoise	green	brown	purple	yellow	black	red
Arln	0.239	yellow	magenta	black	magenta	darkgreen	red	cyan
Armc1	0.043	turquoise	pink	cyan	lightcyan	lightcyan	turquoise	turquoise
Armc10	0.288	pink	tan	greenyellow	lightgreen	midnightblue	cyan	grey60
Armc2	0.269	midnightblue	turquoise	grey	turquoise	turquoise	brown	purple
Armc3	0.123	purple	darkgreen	red	green	salmon	blue	midnightblue
Armc5	0.206	brown	darkgreen	red	salmon	salmon	greenyellow	orange
Armc6	0.374	red	midnightblue	turquoise	pink	tan	magenta	pink
Armc7	0.277	magenta	turquoise	black	magenta	pink	red	cyan
Armc8	0.173	darkturquoise	lightyellow	lightgreen	red	greenyellow	pink	lightyellow
Armc9	0.074	red	lightyellow	lightgreen	red	tan	turquoise	turquoise
Armcx1	0.196	darkgreen	salmon	darkred	royalblue	darkred	lightyellow	darkgrey
Armcx2	0.326	red	midnightblue	turquoise	pink	tan	turquoise	pink
Armcx3	0.045	darkgreen	royalblue	brown	yellow	lightgreen	lightyellow	yellow
Armcx4	0.168	darkturquoise	yellow	yellow	brown	black	midnightblue	yellow
Armcx5	0.312	black	darkred	lightcyan	darkred	darkred	blue	lightgreen
Armcx6	0.142	brown	magenta	magenta	yellow	cyan	greenyellow	brown
Armh3	0.286	black	red	lightcyan	darkred	darkred	purple	lightgreen
Armh4	0.187	green	brown	yellow	cyan	brown	yellow	blue
Armt1	0.034	red	salmon	green	darkgrey	tan	magenta	yellow
Arnt	0.047	grey	grey	darkorange	red	grey	darkgreen	grey
Arnt2	0.119	black	lightgreen	salmon	magenta	lightyellow	lightcyan	green
Arpc1a	0.261	brown	red	green	yellow	greenyellow	greenyellow	lightyellow
Arpc1b	0.184	darkgrey	green	tan	tan	yellow	lightgreen	red
Arpc2	0.13	royalblue	darkturquoise	cyan	green	red	tan	lightcyan
Arpc3	0.174	turquoise	blue	turquoise	pink	tan	magenta	yellow
Arpc4	0.374	red	midnightblue	turquoise	pink	tan	magenta	pink
Arpc5	0.218	pink	greenyellow	darkorange	lightcyan	darkturquoise	pink	turquoise
Arpc5l	0.367	salmon	pink	turquoise	blue	blue	turquoise	turquoise
Arpin	0.32	turquoise	green	lightyellow	purple	yellow	black	red
Arpp19	0.081	green	blue	brown	cyan	lightgreen	darkred	darkred
Arpp21	0.273	midnightblue	turquoise	lightcyan	turquoise	turquoise	brown	purple
Arr3	0.137	brown	darkgreen	red	turquoise	red	blue	brown
Arrb1	0.086	salmon	grey	grey	grey	grey	lightgreen	red
Arrb2	0.137	brown	turquoise	red	green	red	blue	orange
Arrdc1	0.191	cyan	darkred	magenta	turquoise	turquoise	darkgreen	salmon
Arrdc2	0.081	pink	tan	salmon	green	lightyellow	brown	greenyellow
Arrdc3	0.128	pink	green	tan	tan	darkgreen	grey60	cyan
Arrdc4	0.167	salmon	pink	darkgrey	midnightblue	grey60	turquoise	red
Arsa	0.067	brown	black	magenta	turquoise	darkgrey	grey	grey
Arsb	0.33	black	turquoise	blue	turquoise	turquoise	brown	lightcyan
Arsg	0.222	yellow	cyan	blue	lightyellow	cyan	purple	brown
Arsi	0.565	lightcyan	purple	purple	greenyellow	purple	salmon	black
Arsj	0.03	pink	greenyellow	cyan	green	midnightblue	grey60	midnightblue
Arsk	0.337	yellow	lightgreen	black	magenta	pink	red	cyan
Art3	0.373	tan	green	pink	purple	yellow	black	red
Artn	0.246	pink	tan	darkturquoise	lightgreen	midnightblue	grey60	grey60
Arv1	0.032	darkturquoise	grey	salmon	orange	darkgrey	midnightblue	grey
Arx	0.238	magenta	turquoise	black	turquoise	turquoise	red	cyan
Arxes1	0.1	salmon	pink	darkgrey	midnightblue	lightcyan	black	darkgreen
Arxes2	0.144	pink	magenta	darkturquoise	tan	royalblue	grey60	cyan
As3mt	0.348	yellow	lightgreen	black	magenta	pink	red	green
Asah1	0.178	darkgrey	magenta	black	tan	royalblue	red	green
Asah2	0.382	darkgreen	royalblue	darkred	royalblue	lightgreen	darkred	darkgrey
Asap1	0.452	greenyellow	yellow	brown	black	magenta	yellow	yellow
Asap2	0.452	greenyellow	yellow	brown	black	magenta	yellow	yellow
Asap3	0.486	lightcyan	blue	purple	greenyellow	purple	salmon	black
Asb1	0.085	darkgrey	purple	tan	tan	yellow	salmon	black
Asb10	0.042	black	grey	salmon	grey	darkgrey	tan	greenyellow
Asb11	0.416	brown	red	green	yellow	green	greenyellow	magenta
Asb13	0.34	green	royalblue	darkred	royalblue	lightgreen	darkred	darkgrey
Asb14	0.027	darkgrey	magenta	purple	purple	lightcyan	lightgreen	black
Asb16	0.243	purple	darkgreen	red	salmon	salmon	royalblue	midnightblue
Asb18	0.085	lightgreen	turquoise	blue	grey60	turquoise	lightcyan	green
Asb2	0.252	midnightblue	tan	royalblue	green	red	brown	lightcyan
Asb3	0.317	greenyellow	yellow	brown	blue	blue	turquoise	turquoise
Asb4	0.131	salmon	greenyellow	pink	midnightblue	grey60	turquoise	turquoise
Asb5	0.198	yellow	royalblue	orange	darkturquoise	royalblue	darkgrey	darkturquoise
Asb6	0.231	red	red	lightgreen	pink	green	magenta	pink
Asb7	0.497	turquoise	blue	turquoise	blue	blue	turquoise	turquoise
Asb8	0.416	brown	red	green	yellow	green	greenyellow	magenta
Ascc1	0.168	brown	red	red	salmon	salmon	greenyellow	orange
Ascc2	0.102	cyan	turquoise	green	red	turquoise	tan	salmon
Ascc3	0.319	turquoise	yellow	brown	blue	black	turquoise	turquoise
Ascl1	0.256	tan	brown	lightyellow	purple	yellow	green	red
Asf1a	0.236	purple	darkgreen	cyan	salmon	salmon	royalblue	midnightblue
Asf1b	0.39	blue	brown	yellow	brown	brown	yellow	blue
Asgr1	0.565	lightcyan	purple	purple	greenyellow	purple	salmon	black
Ash1l	0.45	blue	brown	yellow	brown	brown	green	blue
Ash2l	0.177	royalblue	darkturquoise	lightgreen	red	greenyellow	pink	pink
Asic1	0.317	greenyellow	yellow	brown	blue	blue	turquoise	turquoise
Asic2	0.046	blue	blue	pink	orange	black	grey	turquoise
Asic4	0.132	purple	darkgreen	red	green	turquoise	blue	midnightblue
Asl	0.353	brown	turquoise	magenta	turquoise	turquoise	blue	brown
Asns	0.243	greenyellow	salmon	turquoise	yellow	green	lightyellow	magenta
Asnsd1	0.411	greenyellow	yellow	brown	black	magenta	magenta	yellow
Aspa	0.042	yellow	royalblue	orange	lightyellow	royalblue	darkgrey	darkturquoise
Aspdh	0.149	brown	red	green	red	greenyellow	pink	lightyellow
Aspg	0.104	lightgreen	grey60	royalblue	lightgreen	midnightblue	brown	lightcyan
Asph	0.178	lightyellow	lightgreen	grey60	darkturquoise	brown	darkgrey	green
Asphd1	0.284	darkred	salmon	lightcyan	yellow	green	lightyellow	magenta
Asphd2	0.295	pink	greenyellow	greenyellow	lightgreen	midnightblue	cyan	grey60
Aspm	0.497	turquoise	blue	turquoise	blue	blue	turquoise	turquoise
Aspn	0.373	tan	green	pink	purple	yellow	black	red
Asprv1	0.271	brown	turquoise	magenta	turquoise	turquoise	darkgreen	salmon
Aspscr1	0.167	cyan	black	green	red	red	tan	salmon
Asrgl1	0.277	magenta	turquoise	black	magenta	pink	red	cyan
Ass1	0.416	brown	red	green	yellow	green	greenyellow	magenta
Aste1	0.006	cyan	turquoise	magenta	darkgreen	darkred	blue	purple
Astn1	0.142	lightgreen	grey60	salmon	darkgreen	lightyellow	lightcyan	greenyellow
Astn2	0.452	greenyellow	yellow	brown	black	magenta	yellow	yellow
Asxl1	0.311	green	brown	yellow	brown	brown	midnightblue	blue
Asxl2	0.45	blue	brown	yellow	brown	brown	green	blue
Asxl3	0.45	blue	brown	yellow	brown	brown	green	blue
Atad1	0.291	darkgreen	yellow	brown	black	black	yellow	yellow
Atad2	0.28	green	darkgrey	grey60	darkturquoise	brown	darkgrey	darkgrey
Atad2b	0.382	tan	green	lightyellow	purple	yellow	black	red
Atad3a	0.243	turquoise	yellow	brown	blue	yellow	turquoise	yellow
Atad3aos	0.311	brown	magenta	green	yellow	green	greenyellow	orange
Atad5	0.344	black	turquoise	blue	turquoise	turquoise	brown	green
Atat1	0.264	purple	turquoise	midnightblue	turquoise	turquoise	blue	tan
Atcay	0.356	greenyellow	yellow	turquoise	black	magenta	magenta	yellow
Ate1	0.374	red	midnightblue	turquoise	pink	tan	magenta	pink
Atf1	0.272	salmon	magenta	turquoise	blue	lightcyan	turquoise	turquoise
Atf2	0.407	blue	brown	yellow	brown	black	yellow	blue
Atf3	0.037	grey60	cyan	blue	yellow	cyan	blue	brown
Atf4	0.497	turquoise	blue	turquoise	blue	blue	turquoise	turquoise
Atf5	0.011	midnightblue	magenta	darkgreen	grey	pink	red	cyan
Atf6	0.112	tan	green	tan	brown	grey60	green	red
Atf6b	0.2	salmon	pink	turquoise	blue	lightcyan	pink	turquoise
Atf7	0.114	darkgreen	brown	yellow	cyan	brown	green	darkred
Atf7ip	0.248	lightgreen	lightcyan	salmon	grey60	lightyellow	lightcyan	greenyellow
Atg10	0.02	darkgreen	royalblue	orange	yellow	lightgreen	darkred	darkred
Atg101	0.135	royalblue	darkturquoise	lightgreen	red	greenyellow	royalblue	magenta
Atg12	0.428	salmon	blue	turquoise	blue	blue	turquoise	turquoise
Atg13	0.348	black	turquoise	red	turquoise	turquoise	blue	brown
Atg14	0.371	grey60	turquoise	blue	turquoise	turquoise	blue	brown
Atg16l1	0.018	red	midnightblue	turquoise	yellow	tan	magenta	yellow
Atg16l2	0.206	midnightblue	black	royalblue	green	red	tan	salmon
Atg2a	0.107	cyan	turquoise	midnightblue	red	grey	darkgreen	salmon
Atg2b	0.182	green	brown	yellow	cyan	brown	midnightblue	blue
Atg3	0.374	red	midnightblue	turquoise	pink	tan	magenta	pink
Atg4a	0.095	brown	turquoise	red	green	turquoise	blue	purple
Atg4b	0.098	grey60	turquoise	red	lightyellow	cyan	blue	brown
Atg4c	0.204	grey60	cyan	blue	lightyellow	cyan	purple	lightgreen
Atg4d	0.15	red	blue	turquoise	pink	magenta	turquoise	turquoise
Atg5	0.051	royalblue	darkturquoise	cyan	salmon	lightcyan	grey	darkgreen
Atg7	0.345	darkgreen	yellow	brown	black	magenta	magenta	yellow
Atg9a	0.338	black	darkred	lightcyan	darkred	darkred	purple	lightgreen
Atg9b	0.15	brown	darkgreen	red	yellow	salmon	greenyellow	orange
Atic	0.497	turquoise	blue	turquoise	blue	blue	turquoise	turquoise
Atl1	0.284	darkturquoise	salmon	lightcyan	darkred	darkred	midnightblue	lightgreen
Atl2	0.103	greenyellow	yellow	turquoise	blue	magenta	magenta	yellow
Atl3	0.206	greenyellow	royalblue	brown	black	brown	yellow	blue
Atm	0.45	blue	brown	yellow	brown	brown	green	blue
Atmin	0.466	blue	brown	yellow	brown	black	green	blue
Atn1	0.336	cyan	turquoise	magenta	turquoise	turquoise	blue	salmon
Atoh7	0.336	cyan	turquoise	magenta	turquoise	turquoise	blue	salmon
Atoh8	0.133	grey	grey	grey	grey	grey	grey	green
Atosa	0.203	yellow	lightgreen	blue	turquoise	turquoise	purple	green
Atosb	0.395	black	turquoise	blue	turquoise	turquoise	blue	purple
Atox1	0.168	red	yellow	brown	pink	magenta	magenta	yellow
Atp10a	0.196	magenta	cyan	blue	lightyellow	cyan	purple	brown
Atp10b	0.315	darkgreen	royalblue	darkred	royalblue	cyan	darkred	darkgrey
Atp10d	0.221	green	lightcyan	grey60	grey60	brown	midnightblue	greenyellow
Atp11a	0.45	blue	brown	yellow	brown	brown	green	blue
Atp11b	0.353	cyan	turquoise	magenta	turquoise	turquoise	blue	purple
Atp11c	0.169	lightyellow	green	black	magenta	darkgreen	darkturquoise	green
Atp12a	0.045	pink	grey60	pink	purple	black	cyan	grey60
Atp13a1	0.416	brown	red	green	yellow	green	greenyellow	magenta
Atp13a2	0.237	pink	greenyellow	midnightblue	lightcyan	darkturquoise	tan	royalblue
Atp13a3	0.466	blue	brown	yellow	brown	black	green	blue
Atp13a4	0.131	yellow	lightgreen	black	turquoise	turquoise	red	cyan
Atp13a5	0.056	grey	lightcyan	darkred	grey	grey	purple	darkgrey
Atp1a1	0.041	green	lightcyan	grey60	royalblue	brown	midnightblue	greenyellow
Atp1a2	0.256	darkgrey	magenta	tan	tan	royalblue	lightgreen	red
Atp1a3	0.356	greenyellow	yellow	turquoise	black	magenta	magenta	yellow
Atp1a4	0.497	lightcyan	purple	purple	greenyellow	purple	darkturquoise	black
Atp1b1	0.378	blue	yellow	brown	black	magenta	yellow	yellow
Atp1b2	0.151	magenta	turquoise	black	turquoise	cyan	red	cyan
Atp1b3	0.101	salmon	pink	darkgrey	darkgrey	blue	turquoise	darkgreen
Atp23	0.153	grey	grey	grey	grey	grey	grey	grey
Atp2a1	0.226	green	yellow	brown	black	black	yellow	blue
Atp2a2	0.452	greenyellow	yellow	brown	black	magenta	yellow	yellow
Atp2a3	0.346	tan	blue	pink	purple	yellow	black	red
Atp2b1	0.175	green	brown	yellow	cyan	brown	green	blue
Atp2b2	0.187	green	brown	yellow	cyan	brown	yellow	blue
Atp2b3	0.33	darkturquoise	darkred	lightcyan	darkred	darkred	midnightblue	lightgreen
Atp2b4	0.078	black	grey60	royalblue	green	lightyellow	brown	greenyellow
Atp2c1	0.497	turquoise	blue	turquoise	blue	blue	turquoise	turquoise
Atp2c2	0.336	cyan	turquoise	magenta	turquoise	turquoise	blue	salmon
Atp4a	0.129	red	turquoise	lightgreen	red	greenyellow	pink	orange
Atp5f1a	0.41	darkred	salmon	green	yellow	green	greenyellow	magenta
Atp5f1b	0.189	greenyellow	salmon	turquoise	black	tan	magenta	yellow
Atp5f1c	0.249	red	midnightblue	cyan	pink	green	magenta	magenta
Atp5f1d	0.367	salmon	pink	turquoise	blue	blue	turquoise	turquoise
Atp5f1e	0.096	salmon	pink	darkgrey	darkgrey	lightcyan	turquoise	turquoise
Atp5if1	0.352	red	midnightblue	turquoise	pink	greenyellow	magenta	pink
Atp5mc1	0.177	royalblue	darkturquoise	lightgreen	red	greenyellow	pink	pink
Atp5mc2	0.41	darkred	salmon	green	yellow	green	greenyellow	magenta
Atp5mc3	0.416	turquoise	blue	turquoise	blue	tan	turquoise	turquoise
Atp5me	0.141	darkred	darkred	darkred	yellow	cyan	greenyellow	brown
Atp5mf	0.319	red	midnightblue	turquoise	pink	tan	magenta	turquoise
Atp5mg	0.352	red	midnightblue	turquoise	pink	greenyellow	magenta	pink
Atp5mj	0.073	red	pink	darkgrey	darkgrey	tan	turquoise	pink
Atp5mk	0.374	red	midnightblue	turquoise	pink	tan	magenta	pink
Atp5pb	0.314	greenyellow	yellow	brown	black	tan	magenta	yellow
Atp5pd	0.352	red	midnightblue	turquoise	pink	greenyellow	magenta	pink
Atp5pf	0.034	red	yellow	green	darkgrey	tan	magenta	yellow
Atp5po	0.168	red	yellow	brown	pink	magenta	magenta	yellow
Atp6.ps	0.102	midnightblue	turquoise	darkgreen	green	turquoise	blue	green
Atp6ap1	0.363	darkred	salmon	green	yellow	green	lightyellow	magenta
Atp6ap1l	0.353	magenta	turquoise	blue	turquoise	turquoise	brown	brown
Atp6ap2	0.28	red	midnightblue	turquoise	pink	green	magenta	yellow
Atp6v0a1	0.363	darkred	salmon	green	yellow	green	lightyellow	magenta
Atp6v0a2	0.286	turquoise	green	brown	purple	yellow	black	red
Atp6v0a4	0.121	lightyellow	green	tan	purple	grey60	lightgreen	red
Atp6v0b	0.259	red	blue	turquoise	pink	tan	turquoise	pink
Atp6v0c	0.497	turquoise	blue	turquoise	blue	blue	turquoise	turquoise
Atp6v0d1	0.374	red	midnightblue	turquoise	pink	tan	magenta	pink
Atp6v0e	0.151	purple	darkgreen	red	salmon	pink	blue	midnightblue
Atp6v0e2	0.295	red	midnightblue	lightgreen	pink	greenyellow	pink	pink
Atp6v1a	0.096	darkturquoise	salmon	brown	black	green	lightyellow	magenta
Atp6v1b2	0.143	darkturquoise	red	lightgreen	red	greenyellow	magenta	lightyellow
Atp6v1c1	0.356	greenyellow	yellow	turquoise	black	magenta	magenta	yellow
Atp6v1c2	0.364	black	turquoise	blue	turquoise	turquoise	brown	purple
Atp6v1d	0.397	greenyellow	yellow	turquoise	black	magenta	yellow	yellow
Atp6v1e1	0.416	brown	red	green	yellow	green	greenyellow	magenta
Atp6v1f	0.139	royalblue	red	lightgreen	pink	greenyellow	pink	pink
Atp6v1g1	0.267	red	darkturquoise	cyan	pink	greenyellow	magenta	pink
Atp6v1g2	0.114	darkgreen	salmon	green	black	green	lightyellow	yellow
Atp6v1h	0.363	darkred	salmon	green	yellow	green	lightyellow	magenta
Atp7a	0.071	blue	purple	purple	darkgreen	yellow	green	black
Atp7b	0.179	yellow	lightcyan	blue	magenta	pink	purple	green
Atp8a1	0.043	blue	brown	yellow	orange	black	green	blue
Atp8a2	0.466	blue	brown	yellow	brown	black	green	blue
Atp8b1	0.326	green	royalblue	darkred	royalblue	lightgreen	darkred	darkred
Atp8b2	0.244	green	salmon	lightcyan	yellow	green	lightyellow	magenta
Atp8b5	0.137	brown	darkgreen	red	turquoise	red	blue	brown
Atp9a	0.201	purple	black	midnightblue	red	greenyellow	tan	lightyellow
Atp9b	0.028	darkred	salmon	green	pink	green	greenyellow	magenta
Atpaf1	0.34	green	royalblue	darkred	royalblue	lightgreen	darkred	darkgrey
Atpaf2	0.357	turquoise	yellow	turquoise	blue	blue	turquoise	yellow
Atpsckmt	0.284	darkred	salmon	lightcyan	yellow	green	lightyellow	magenta
Atr	0.35	lightyellow	darkgrey	purple	greenyellow	purple	darkturquoise	black
Atraid	0.243	purple	tan	blue	green	red	blue	tan
Atrip	0.416	brown	red	green	yellow	green	greenyellow	magenta
Atrn	0.133	blue	brown	yellow	cyan	brown	green	blue
Atrnl1	0.34	blue	brown	tan	brown	grey60	green	blue
Atrx	0.133	blue	brown	yellow	cyan	brown	green	blue
Atxn1	0.237	blue	brown	pink	blue	yellow	turquoise	turquoise
Atxn10	0.259	red	blue	turquoise	pink	tan	turquoise	pink
Atxn1l	0.109	yellow	lightcyan	blue	magenta	turquoise	purple	green
Atxn2	0.173	green	brown	brown	cyan	brown	midnightblue	blue
Atxn2l	0.206	black	darkred	magenta	turquoise	turquoise	purple	lightgreen
Atxn3	0.308	blue	darkgrey	grey60	darkturquoise	brown	darkgrey	darkturquoise
Atxn7	0.096	lightyellow	grey60	purple	darkgreen	midnightblue	brown	lightcyan
Atxn7l1	0.45	blue	brown	yellow	brown	brown	green	blue
Atxn7l2	0.035	cyan	turquoise	magenta	red	turquoise	blue	purple
Atxn7l3	0.082	salmon	magenta	cyan	tan	lightcyan	grey	darkgreen
Atxn7l3b	0.01	salmon	pink	red	tan	darkturquoise	cyan	turquoise
Auh	0.131	royalblue	darkturquoise	lightgreen	pink	greenyellow	royalblue	pink
Aup1	0.127	royalblue	darkturquoise	lightgreen	red	salmon	pink	midnightblue
Aurka	0.023	pink	greenyellow	greenyellow	darkgreen	midnightblue	grey60	grey60
Aurkaip1	0.383	turquoise	blue	pink	blue	lightcyan	turquoise	turquoise
Aurkb	0.055	pink	greenyellow	darkorange	orange	blue	turquoise	turquoise
Auts2	0.015	lightgreen	grey60	lightcyan	grey	lightyellow	brown	greenyellow
Aven	0.094	red	yellow	darkgrey	tan	royalblue	turquoise	darkgreen
Avil	0.01	cyan	turquoise	magenta	grey	green	blue	magenta
Avl9	0.466	blue	brown	yellow	brown	black	green	blue
Avpi1	0.21	turquoise	blue	brown	blue	yellow	yellow	darkred
Axin1	0.164	royalblue	red	lightgreen	red	darkgrey	pink	lightyellow
Axin2	0.184	darkgrey	green	tan	tan	yellow	lightgreen	red
Axl	0.277	magenta	turquoise	black	magenta	pink	red	cyan
Azi2	0.071	tan	purple	purple	darkgreen	yellow	green	black
Azin1	0.456	turquoise	blue	brown	blue	blue	turquoise	turquoise
Azin2	0.155	brown	turquoise	red	yellow	cyan	greenyellow	orange
B130024G19Rik	0.32	yellow	darkgrey	grey60	darkturquoise	brown	darkgrey	darkturquoise
B130034C11Rik	0.25	red	grey	turquoise	pink	tan	magenta	magenta
B130055M24Rik	0.382	tan	green	lightyellow	purple	yellow	black	red
B230110C06Rik	0.384	magenta	turquoise	blue	turquoise	turquoise	blue	brown
B230206L02Rik	0.253	salmon	pink	pink	blue	lightcyan	turquoise	turquoise
B230208B08Rik	0.13	midnightblue	turquoise	darkgreen	turquoise	pink	darkturquoise	green
B230216N24Rik	0.012	midnightblue	greenyellow	greenyellow	grey	midnightblue	cyan	lightcyan
B230217C12Rik	0.254	black	lightgreen	black	magenta	pink	purple	green
B230217O12Rik	0.147	green	brown	brown	black	yellow	yellow	blue
B230219D22Rik	0.236	blue	brown	pink	brown	black	turquoise	turquoise
B230303A05Rik	0.4	black	turquoise	blue	turquoise	turquoise	blue	brown
B230307C23Rik	0.436	turquoise	pink	turquoise	blue	blue	turquoise	turquoise
B230311B06Rik	0.277	magenta	turquoise	black	magenta	pink	red	cyan
B230319C09Rik	0.37	darkred	darkred	green	yellow	green	greenyellow	magenta
B230354K17Rik	0.222	brown	turquoise	magenta	yellow	green	greenyellow	brown
B2m	0.042	yellow	royalblue	orange	lightyellow	royalblue	darkgrey	darkturquoise
B3galnt1	0.147	darkturquoise	red	lightgreen	pink	tan	magenta	yellow
B3galnt2	0.068	pink	brown	greenyellow	orange	black	cyan	turquoise
B3galt1	0.327	blue	brown	yellow	brown	black	turquoise	turquoise
B3galt2	0.497	turquoise	blue	turquoise	blue	blue	turquoise	turquoise
B3galt4	0.268	green	darkgrey	grey60	darkturquoise	brown	darkgrey	greenyellow
B3galt5	0.303	darkgreen	royalblue	darkred	royalblue	lightgreen	red	darkred
B3galt6	0.29	pink	greenyellow	greenyellow	lightgreen	midnightblue	grey60	grey60
B3gat1	0.295	pink	greenyellow	greenyellow	lightgreen	midnightblue	cyan	grey60
B3gat2	0.497	turquoise	blue	turquoise	blue	blue	turquoise	turquoise
B3gat3	0.181	royalblue	darkturquoise	cyan	lightcyan	darkturquoise	pink	midnightblue
B3glct	0.222	yellow	cyan	blue	lightyellow	cyan	purple	brown
B3gnt2	0.259	lightyellow	darkgrey	purple	greenyellow	pink	darkturquoise	black
B3gnt3	0.122	grey	black	darkorange	red	red	pink	royalblue
B3gnt5	0.066	grey	pink	darkgrey	tan	lightcyan	red	cyan
B3gnt7	0.364	black	turquoise	blue	turquoise	turquoise	brown	purple
B3gnt8	0.418	turquoise	blue	turquoise	blue	blue	turquoise	yellow
B3gnt9	0.229	yellow	lightgreen	blue	magenta	pink	red	brown
B3gntl1	0.112	midnightblue	turquoise	darkgreen	magenta	turquoise	darkturquoise	green
B430319F04Rik	0.028	tan	brown	lightyellow	blue	yellow	black	black
B430319G15Rik	0.192	darkgrey	magenta	black	tan	royalblue	red	cyan
B4galnt1	0.058	turquoise	blue	pink	orange	blue	cyan	turquoise
B4galnt3	0.165	tan	green	tan	tan	yellow	lightgreen	red
B4galnt4	0.168	purple	black	midnightblue	red	red	tan	tan
B4galt1	0.073	pink	greenyellow	greenyellow	orange	blue	cyan	turquoise
B4galt2	0.21	turquoise	pink	darkgrey	blue	lightcyan	turquoise	darkgreen
B4galt3	0.195	royalblue	red	lightgreen	red	greenyellow	pink	lightyellow
B4galt4	0.29	pink	greenyellow	greenyellow	lightgreen	midnightblue	grey60	grey60
B4galt5	0.406	turquoise	blue	turquoise	blue	blue	magenta	turquoise
B4galt6	0.392	blue	brown	yellow	brown	black	green	turquoise
B4galt7	0.252	midnightblue	tan	royalblue	green	red	brown	lightcyan
B4gat1	0.145	black	grey60	blue	turquoise	pink	brown	grey
B630019K06Rik	0.274	brown	red	green	yellow	green	darkgreen	salmon
B9d1	0.135	red	lightyellow	lightgreen	red	greenyellow	magenta	pink
B9d2	0.353	brown	salmon	green	yellow	green	greenyellow	orange
BB031773	0.063	salmon	magenta	red	tan	salmon	royalblue	midnightblue
BB218582	0.243	purple	tan	blue	green	red	blue	tan
BC002059	0.163	greenyellow	yellow	brown	blue	black	turquoise	yellow
BC004004	0.416	brown	red	green	yellow	green	greenyellow	magenta
BC005537	0.272	salmon	magenta	turquoise	blue	lightcyan	turquoise	turquoise
BC005624	0.314	darkturquoise	darkred	lightcyan	darkred	darkred	brown	lightgreen
BC006965	0.093	pink	blue	greenyellow	midnightblue	blue	turquoise	turquoise
BC024063	0.078	darkgrey	purple	tan	tan	purple	salmon	grey60
BC024139	0.287	brown	turquoise	red	turquoise	turquoise	blue	tan
BC025920	0.343	darkturquoise	darkred	lightcyan	darkred	darkred	purple	lightgreen
BC028528	0.273	red	yellow	turquoise	blue	tan	turquoise	turquoise
BC030343	0.338	black	darkred	lightcyan	darkred	darkred	purple	lightgreen
BC030500	0.398	blue	brown	yellow	brown	black	black	blue
BC031181	0.081	salmon	pink	turquoise	midnightblue	blue	turquoise	turquoise
BC034090	0.161	darkgrey	green	darkgrey	tan	royalblue	grey60	darkgreen
BC035044	0.019	tan	green	tan	greenyellow	yellow	black	red
BC037704	0.186	yellow	magenta	orange	darkturquoise	pink	darkgrey	darkturquoise
BC046251	0.277	yellow	cyan	blue	turquoise	turquoise	blue	purple
BC049715	0.308	black	turquoise	lightcyan	turquoise	turquoise	brown	purple
BC051226	0.08	midnightblue	lightgreen	black	green	lightyellow	brown	green
BC065397	0.385	turquoise	greenyellow	pink	blue	blue	turquoise	turquoise
BC106179	0.168	pink	greenyellow	greenyellow	lightgreen	grey60	cyan	royalblue
Baalc	0.168	pink	green	greenyellow	lightgreen	midnightblue	black	red
Babam1	0.157	brown	black	red	green	red	blue	purple
Babam2	0.416	brown	red	green	yellow	green	greenyellow	magenta
Bacc1	0.085	lightgreen	tan	salmon	darkgreen	darkgrey	brown	greenyellow
Bace1	0.34	salmon	blue	turquoise	blue	blue	pink	turquoise
Bace2	0.262	darkgreen	salmon	darkred	royalblue	lightgreen	lightyellow	darkgrey
Bach1	0.015	tan	green	tan	darkturquoise	darkgreen	lightgreen	green
Bach2	0.231	pink	greenyellow	greenyellow	lightgreen	midnightblue	cyan	turquoise
Bad	0.295	red	midnightblue	cyan	pink	greenyellow	pink	pink
Bag1	0.106	salmon	pink	darkgrey	midnightblue	lightcyan	turquoise	darkgreen
Bag2	0.252	midnightblue	tan	royalblue	green	red	brown	lightcyan
Bag3	0.259	lightyellow	darkgrey	purple	greenyellow	pink	darkturquoise	black
Bag4	0.195	pink	lightyellow	midnightblue	lightcyan	darkturquoise	tan	royalblue
Bag5	0.043	grey60	grey	green	grey	green	magenta	yellow
Bag6	0.355	brown	red	green	yellow	green	greenyellow	orange
Bahcc1	0.159	lightyellow	grey60	salmon	darkgreen	purple	lightcyan	grey60
Bahd1	0.134	royalblue	black	darkorange	red	darkgrey	tan	lightcyan
Baiap2	0.135	turquoise	lightyellow	darkorange	red	greenyellow	pink	pink
Baiap2l1	0.338	black	darkred	lightcyan	darkred	darkred	purple	lightgreen
Baiap2l2	0.236	purple	black	red	green	red	blue	lightcyan
Baiap3	0.091	royalblue	darkturquoise	lightgreen	pink	greenyellow	pink	lightyellow
Bak1	0.046	magenta	tan	black	salmon	pink	red	cyan
Bambi	0.179	darkgrey	magenta	brown	royalblue	lightgreen	darkred	darkred
Banf1	0.374	red	midnightblue	turquoise	pink	tan	magenta	pink
Bank1	0.033	greenyellow	magenta	brown	darkgrey	magenta	magenta	yellow
Banp	0.298	black	red	green	yellow	green	tan	magenta
Bap1	0.367	salmon	pink	turquoise	blue	blue	turquoise	turquoise
Bard1	0.255	red	pink	turquoise	pink	greenyellow	pink	pink
Barx2	0.364	black	turquoise	blue	turquoise	turquoise	brown	purple
Basp1	0.231	pink	greenyellow	greenyellow	lightgreen	midnightblue	cyan	turquoise
Batf2	0.15	magenta	turquoise	blue	magenta	turquoise	red	green
Bax	0.081	salmon	pink	turquoise	midnightblue	blue	turquoise	turquoise
Baz1a	0.281	turquoise	blue	pink	blue	blue	lightgreen	red
Baz1b	0.372	black	red	green	yellow	green	greenyellow	magenta
Baz2a	0.311	green	brown	yellow	brown	brown	midnightblue	blue
Baz2b	0.322	blue	green	yellow	brown	black	green	red
Bbc3	0.115	royalblue	black	cyan	green	midnightblue	tan	lightcyan
Bbip1	0.106	grey	blue	grey	greenyellow	grey	salmon	grey
Bbln	0.384	turquoise	blue	brown	blue	yellow	turquoise	turquoise
Bbof1	0.254	darkturquoise	blue	turquoise	blue	tan	turquoise	yellow
Bbox1	0.326	grey	blue	turquoise	blue	blue	turquoise	darkgreen
Bbs1	0.208	midnightblue	tan	royalblue	green	midnightblue	brown	lightcyan
Bbs10	0.312	black	darkred	lightcyan	darkred	darkred	blue	lightgreen
Bbs12	0.182	red	yellow	turquoise	blue	tan	magenta	turquoise
Bbs2	0.322	black	turquoise	darkgreen	turquoise	turquoise	blue	green
Bbs4	0.038	grey60	turquoise	blue	yellow	cyan	blue	brown
Bbs5	0.301	turquoise	blue	pink	blue	yellow	black	turquoise
Bbs7	0.08	cyan	turquoise	magenta	red	grey	darkgreen	salmon
Bbs9	0.336	cyan	turquoise	magenta	turquoise	turquoise	blue	salmon
Bbx	0.308	blue	darkgrey	grey60	darkturquoise	brown	darkgrey	darkturquoise
Bc1	0.198	grey	darkgreen	red	salmon	salmon	greenyellow	orange
Bcam	0.412	lightyellow	green	purple	greenyellow	purple	salmon	black
Bcan	0.238	magenta	turquoise	black	turquoise	turquoise	red	cyan
Bcap29	0.228	brown	magenta	cyan	yellow	green	greenyellow	orange
Bcap31	0.456	turquoise	blue	brown	blue	blue	turquoise	turquoise
Bcar1	0.08	lightgreen	darkred	blue	grey60	lightyellow	brown	lightgreen
Bcar3	0.058	turquoise	blue	pink	orange	blue	cyan	turquoise
Bcas1	0.176	darkgrey	magenta	darkgrey	tan	royalblue	turquoise	darkgreen
Bcas1os2	0.104	midnightblue	turquoise	darkgreen	magenta	turquoise	brown	green
Bcas2	0.191	purple	black	midnightblue	red	red	tan	lightyellow
Bcas3	0.416	brown	red	green	yellow	green	greenyellow	magenta
Bcat1	0.194	darkgreen	salmon	darkred	royalblue	green	lightyellow	darkgrey
Bcat2	0.093	brown	black	magenta	red	red	grey60	lightcyan
Bccip	0.34	red	midnightblue	turquoise	pink	tan	pink	pink
Bcdin3d	0.276	cyan	turquoise	magenta	turquoise	turquoise	darkgreen	salmon
Bche	0.565	lightcyan	purple	purple	greenyellow	purple	salmon	black
Bckdha	0.283	grey60	turquoise	blue	turquoise	cyan	blue	brown
Bckdhb	0.377	turquoise	blue	brown	blue	lightcyan	turquoise	turquoise
Bckdk	0.2	grey60	cyan	blue	turquoise	cyan	blue	brown
Bcl10	0.164	pink	greenyellow	greenyellow	midnightblue	grey60	cyan	grey60
Bcl11a	0.064	purple	turquoise	red	red	red	blue	midnightblue
Bcl11b	0.428	salmon	blue	turquoise	blue	blue	turquoise	turquoise
Bcl2	0.288	salmon	pink	turquoise	blue	lightcyan	turquoise	turquoise
Bcl2a1d	0.23	grey60	turquoise	blue	turquoise	cyan	purple	purple
Bcl2l1	0.217	purple	black	midnightblue	green	red	tan	lightcyan
Bcl2l11	0.258	midnightblue	tan	greenyellow	lightgreen	midnightblue	cyan	grey60
Bcl2l12	0.042	salmon	magenta	darkturquoise	salmon	lightcyan	grey60	darkgreen
Bcl2l13	0.466	blue	brown	yellow	brown	black	green	blue
Bcl2l2	0.188	magenta	cyan	blue	turquoise	cyan	blue	green
Bcl6	0.094	red	lightyellow	lightgreen	red	tan	turquoise	pink
Bcl6b	0.346	tan	blue	pink	purple	yellow	black	red
Bcl7a	0.364	black	turquoise	blue	turquoise	turquoise	brown	purple
Bcl7b	0.283	grey60	turquoise	blue	turquoise	cyan	blue	brown
Bcl7c	0.279	salmon	pink	turquoise	blue	blue	pink	turquoise
Bcl9	0.031	darkturquoise	grey	salmon	orange	darkgrey	lightcyan	black
Bcl9l	0.143	lightyellow	grey60	greenyellow	lightgreen	purple	lightcyan	grey60
Bclaf1	0.154	turquoise	yellow	brown	black	black	turquoise	turquoise
Bclaf3	0.033	blue	blue	yellow	purple	grey60	lightgreen	blue
Bco2	0.152	magenta	magenta	orange	tan	royalblue	red	darkturquoise
Bcor	0.452	greenyellow	yellow	brown	black	magenta	yellow	yellow
Bcorl1	0.356	greenyellow	yellow	turquoise	black	magenta	magenta	yellow
Bcr	0.129	royalblue	lightyellow	darkorange	red	red	pink	royalblue
Bcs1l	0.374	red	midnightblue	turquoise	pink	tan	magenta	pink
Bdh1	0.452	greenyellow	yellow	brown	black	magenta	yellow	yellow
Bdh2	0.565	lightcyan	purple	purple	greenyellow	purple	salmon	black
Bdkrb2	0.565	lightcyan	purple	purple	greenyellow	purple	salmon	black
Bdnf	0.497	turquoise	blue	turquoise	blue	blue	turquoise	turquoise
Bdp1	0.45	blue	brown	yellow	brown	brown	green	blue
Bean1	0.231	purple	black	midnightblue	green	red	tan	tan
Becn1	0.093	pink	blue	greenyellow	midnightblue	blue	turquoise	turquoise
Begain	0.166	purple	turquoise	blue	green	turquoise	blue	tan
Bend3	0.307	salmon	pink	darkgrey	blue	blue	turquoise	turquoise
Bend4	0.158	blue	blue	pink	brown	black	turquoise	turquoise
Bend5	0.342	red	midnightblue	green	pink	tan	magenta	pink
Bend6	0.071	yellow	turquoise	orange	tan	pink	red	cyan
Bend7	0.383	turquoise	blue	pink	blue	lightcyan	turquoise	turquoise
Best1	0.395	black	turquoise	blue	turquoise	turquoise	blue	purple
Bet1	0.141	salmon	pink	darkgrey	blue	lightcyan	turquoise	darkgreen
Bet1l	0.172	red	darkturquoise	lightgreen	red	greenyellow	pink	lightyellow
Bex1	0.125	salmon	greenyellow	darkorange	lightcyan	blue	pink	turquoise
Bex2	0.088	royalblue	darkturquoise	cyan	red	darkturquoise	pink	midnightblue
Bex3	0.436	turquoise	pink	turquoise	blue	blue	turquoise	turquoise
Bex4	0.367	salmon	pink	turquoise	blue	blue	turquoise	turquoise
Bfar	0.497	turquoise	blue	turquoise	blue	blue	turquoise	turquoise
Bfsp1	0.182	cyan	black	midnightblue	red	red	tan	salmon
Bfsp2	0.384	magenta	turquoise	blue	turquoise	turquoise	blue	brown
Bgn	0.565	lightcyan	purple	purple	greenyellow	purple	salmon	black
Bhlha9	0.172	pink	pink	darkorange	lightcyan	darkturquoise	grey60	turquoise
Bhlhb9	0.225	turquoise	yellow	brown	blue	blue	magenta	yellow
Bhlhe22	0.265	purple	tan	red	green	red	blue	tan
Bhlhe23	0.247	purple	black	royalblue	green	red	tan	lightcyan
Bhlhe40	0.188	purple	turquoise	red	green	turquoise	blue	tan
Bhlhe41	0.238	magenta	turquoise	black	turquoise	turquoise	red	cyan
Bicc1	0.565	lightcyan	purple	purple	greenyellow	purple	salmon	black
Bicd1	0.407	blue	brown	yellow	brown	black	yellow	blue
Bicd2	0.384	blue	blue	pink	blue	blue	turquoise	turquoise
Bicdl1	0.336	cyan	turquoise	magenta	turquoise	turquoise	blue	salmon
Bicra	0.074	lightgreen	lightcyan	salmon	magenta	lightyellow	lightcyan	green
Bicral	0.053	lightgreen	grey60	salmon	turquoise	lightyellow	brown	greenyellow
Bid	0.098	grey60	turquoise	red	lightyellow	cyan	blue	brown
Bin1	0.135	turquoise	lightyellow	darkorange	red	greenyellow	pink	pink
Bin2	0.082	pink	greenyellow	greenyellow	midnightblue	midnightblue	grey60	grey60
Bin3	0.03	darkgreen	magenta	brown	darkgrey	grey	yellow	darkred
Birc2	0.09	brown	turquoise	midnightblue	red	green	tan	magenta
Birc3	0.219	blue	brown	salmon	brown	brown	cyan	turquoise
Birc5	0.328	red	midnightblue	turquoise	pink	tan	magenta	yellow
Birc6	0.466	blue	brown	yellow	brown	black	green	blue
Bivm	0.242	blue	yellow	brown	blue	black	turquoise	turquoise
Blcap	0.236	red	lightyellow	lightgreen	pink	greenyellow	pink	pink
Blm	0.169	yellow	cyan	blue	lightyellow	turquoise	purple	darkgrey
Blmh	0.015	red	midnightblue	lightgreen	yellow	tan	magenta	pink
Blnk	0.28	red	midnightblue	turquoise	pink	green	magenta	yellow
Bloc1s1	0.306	turquoise	yellow	brown	black	magenta	yellow	grey
Bloc1s2	0.051	royalblue	pink	darkorange	red	darkturquoise	grey60	darkgreen
Bloc1s3	0.137	brown	turquoise	red	green	red	blue	orange
Bloc1s4	0.295	pink	greenyellow	greenyellow	lightgreen	midnightblue	cyan	grey60
Bloc1s5	0.263	red	pink	turquoise	pink	tan	turquoise	pink
Bloc1s6	0.073	pink	greenyellow	greenyellow	orange	blue	cyan	turquoise
Bltp1	0.211	lightgreen	lightcyan	salmon	grey60	brown	purple	greenyellow
Bltp2	0.267	tan	green	tan	purple	yellow	green	red
Bltp3a	0.17	green	brown	darkred	cyan	brown	yellow	blue
Bltp3b	0.466	blue	brown	yellow	brown	black	green	blue
Blvra	0.194	darkgreen	salmon	darkred	royalblue	green	lightyellow	darkgrey
Blvrb	0.174	salmon	greenyellow	greenyellow	midnightblue	grey60	cyan	red
Blzf1	0.316	darkgreen	royalblue	orange	royalblue	lightgreen	darkred	darkred
Bmal1	0.146	blue	brown	pink	blue	black	turquoise	grey
Bmal2	0.336	cyan	turquoise	magenta	turquoise	turquoise	blue	salmon
Bmerb1	0.195	royalblue	red	lightgreen	red	greenyellow	pink	lightyellow
Bmf	0.16	yellow	magenta	orange	tan	royalblue	red	darkturquoise
Bmi1	0.13	salmon	magenta	darkgrey	darkgrey	lightcyan	turquoise	darkgreen
Bmp1	0.358	cyan	turquoise	magenta	turquoise	turquoise	blue	brown
Bmp15	0.565	lightcyan	purple	purple	greenyellow	purple	salmon	black
Bmp2	0.152	lightcyan	greenyellow	greenyellow	lightcyan	darkturquoise	grey60	grey60
Bmp2k	0.12	yellow	magenta	black	tan	pink	red	cyan
Bmp3	0.064	turquoise	lightyellow	turquoise	lightcyan	blue	turquoise	royalblue
Bmp4	0.565	lightcyan	purple	purple	greenyellow	purple	salmon	black
Bmp5	0.565	lightcyan	purple	purple	greenyellow	purple	salmon	black
Bmp6	0.565	lightcyan	purple	purple	greenyellow	purple	salmon	black
Bmp7	0.565	lightcyan	purple	purple	greenyellow	purple	salmon	black
Bmp8a	0.157	green	yellow	yellow	cyan	brown	yellow	blue
Bmper	0.141	darkgreen	salmon	blue	yellow	lightgreen	darkred	magenta
Bmpr1a	0.189	tan	green	tan	tan	darkgreen	lightgreen	red
Bmpr1b	0.348	yellow	lightgreen	black	magenta	pink	red	green
Bmpr2	0.45	blue	brown	yellow	brown	brown	green	blue
Bms1	0.281	greenyellow	blue	green	yellow	green	lightyellow	magenta
Bmx	0.03	yellow	lightgreen	orange	turquoise	pink	red	cyan
Bmyc	0.237	pink	greenyellow	midnightblue	lightcyan	darkturquoise	tan	royalblue
Bnc2	0.565	lightcyan	purple	purple	greenyellow	purple	salmon	black
Bnip1	0.198	greenyellow	yellow	turquoise	blue	tan	turquoise	yellow
Bnip2	0.067	pink	tan	darkturquoise	magenta	midnightblue	brown	cyan
Bnip3	0.05	darkgreen	royalblue	brown	cyan	magenta	yellow	yellow
Bnip3l	0.233	red	darkturquoise	cyan	pink	greenyellow	pink	pink
Bnip5	0.114	yellow	lightcyan	blue	lightyellow	turquoise	purple	purple
Boc	0.226	green	yellow	brown	black	black	yellow	blue
Bod1	0.107	red	pink	turquoise	red	greenyellow	pink	pink
Bod1l	0.172	green	brown	grey60	grey60	brown	midnightblue	greenyellow
Bok	0.364	black	turquoise	blue	turquoise	turquoise	brown	purple
Bola1	0.29	pink	greenyellow	greenyellow	lightgreen	midnightblue	grey60	grey60
Bola2	0.113	greenyellow	pink	darkgrey	darkgrey	lightcyan	turquoise	darkgreen
Bola3	0.061	pink	green	greenyellow	tan	midnightblue	grey60	darkgreen
Bop1	0.497	turquoise	blue	turquoise	blue	blue	turquoise	turquoise
Bora	0.324	cyan	darkred	lightcyan	darkred	darkred	purple	lightgreen
Borcs5	0.246	midnightblue	tan	red	green	red	tan	lightcyan
Borcs6	0.011	purple	black	blue	grey	red	red	midnightblue
Borcs7	0.33	black	turquoise	blue	turquoise	turquoise	brown	lightcyan
Borcs8	0.214	purple	darkgreen	red	salmon	salmon	blue	midnightblue
Bpgm	0.456	turquoise	blue	brown	blue	blue	turquoise	turquoise
Bphl	0.123	royalblue	magenta	darkgrey	darkgrey	lightcyan	royalblue	darkgreen
Bpifb1	0.174	royalblue	lightyellow	midnightblue	red	greenyellow	pink	pink
Bpnt1	0.381	turquoise	blue	brown	blue	black	turquoise	turquoise
Bpnt2	0.186	green	brown	lightyellow	cyan	brown	yellow	blue
Bptf	0.45	blue	brown	yellow	brown	brown	green	blue
Braf	0.385	blue	brown	yellow	brown	brown	lightcyan	blue
Brap	0.112	red	midnightblue	cyan	salmon	salmon	greenyellow	magenta
Brat1	0.037	green	grey	brown	grey	magenta	magenta	blue
Brca1	0.288	salmon	pink	turquoise	blue	lightcyan	turquoise	turquoise
Brca2	0.184	black	cyan	blue	lightyellow	cyan	purple	lightgreen
Brcc3	0.388	greenyellow	yellow	brown	black	magenta	yellow	darkred
Brd1	0.232	turquoise	yellow	brown	blue	black	black	turquoise
Brd10	0.407	blue	brown	yellow	brown	black	yellow	blue
Brd2	0.332	magenta	turquoise	red	turquoise	turquoise	blue	brown
Brd3	0.106	turquoise	greenyellow	darkorange	lightcyan	greenyellow	pink	pink
Brd3os	0.374	red	midnightblue	turquoise	pink	tan	magenta	pink
Brd4	0.139	lightgreen	grey60	salmon	darkgreen	darkgrey	lightcyan	greenyellow
Brd7	0.135	royalblue	red	green	salmon	salmon	royalblue	lightyellow
Brd8	0.146	yellow	cyan	blue	turquoise	cyan	purple	brown
Brd9	0.395	black	turquoise	blue	turquoise	turquoise	blue	purple
Brdt	0.016	magenta	darkgreen	grey	tan	salmon	royalblue	midnightblue
Brf1	0.275	black	turquoise	magenta	turquoise	darkred	blue	purple
Brf2	0.283	grey60	turquoise	blue	turquoise	cyan	blue	brown
Bri3	0.122	grey60	cyan	black	lightyellow	turquoise	red	brown
Bri3bp	0.327	blue	brown	yellow	brown	black	turquoise	turquoise
Brinp1	0.219	green	salmon	darkred	black	magenta	lightyellow	yellow
Brinp2	0.287	brown	turquoise	red	turquoise	turquoise	blue	tan
Brinp3	0.34	green	royalblue	darkred	royalblue	lightgreen	darkred	darkgrey
Brip1	0.452	greenyellow	yellow	brown	black	magenta	yellow	yellow
Brip1os	0.16	yellow	magenta	orange	tan	royalblue	red	darkturquoise
Brix1	0.497	turquoise	blue	turquoise	blue	blue	turquoise	turquoise
Brk1	0.318	red	midnightblue	turquoise	pink	greenyellow	pink	pink
Brme1	0.208	purple	turquoise	magenta	green	red	tan	tan
Brms1l	0.11	greenyellow	yellow	turquoise	blue	tan	yellow	yellow
Brox	0.02	turquoise	blue	brown	darkgrey	royalblue	lightgreen	grey
Brpf1	0.169	grey	darkred	magenta	turquoise	turquoise	darkgreen	salmon
Brpf3	0.395	black	turquoise	blue	turquoise	turquoise	blue	purple
Brsk1	0.076	purple	turquoise	blue	magenta	turquoise	blue	green
Brsk2	0.041	green	lightcyan	grey60	royalblue	brown	midnightblue	greenyellow
Brwd1	0.112	blue	brown	yellow	purple	black	black	turquoise
Brwd3	0.466	blue	brown	yellow	brown	black	green	blue
Bscl2	0.308	red	red	green	yellow	green	darkgreen	magenta
Bsdc1	0.084	magenta	turquoise	red	green	salmon	blue	midnightblue
Bsg	0.389	turquoise	blue	pink	blue	yellow	turquoise	turquoise
Bsn	0.139	lightgreen	grey60	salmon	darkgreen	darkgrey	lightcyan	greenyellow
Bspry	0.315	blue	brown	lightyellow	brown	black	yellow	blue
Bst1	0.15	cyan	red	green	turquoise	turquoise	darkgreen	salmon
Bst2	0.565	lightcyan	purple	purple	greenyellow	purple	salmon	black
Btaf1	0.424	turquoise	blue	turquoise	blue	yellow	turquoise	turquoise
Btbd1	0.288	salmon	pink	turquoise	blue	lightcyan	turquoise	turquoise
Btbd10	0.356	greenyellow	yellow	turquoise	black	magenta	magenta	yellow
Btbd16	0.135	brown	darkturquoise	cyan	salmon	salmon	greenyellow	magenta
Btbd17	0.346	tan	blue	pink	purple	yellow	black	red
Btbd19	0.187	midnightblue	black	red	green	turquoise	tan	lightcyan
Btbd2	0.25	purple	black	red	green	red	blue	tan
Btbd3	0.107	pink	green	black	tan	darkgreen	grey60	cyan
Btbd6	0.162	purple	black	midnightblue	red	red	tan	orange
Btbd7	0.112	tan	green	tan	brown	grey60	green	red
Btbd8	0.34	green	royalblue	darkred	royalblue	lightgreen	darkred	darkgrey
Btbd9	0.183	royalblue	pink	cyan	lightcyan	darkturquoise	pink	midnightblue
Btd	0.176	salmon	pink	greenyellow	midnightblue	grey60	turquoise	turquoise
Btf3	0.233	royalblue	darkgreen	red	salmon	salmon	royalblue	midnightblue
Btf3l4	0.192	darkgrey	magenta	black	tan	royalblue	red	cyan
Btf3l4b	0.331	grey60	darkred	lightcyan	darkred	darkred	purple	lightgreen
Btg1	0.238	magenta	turquoise	black	turquoise	turquoise	red	cyan
Btg2	0.2	yellow	turquoise	magenta	turquoise	cyan	red	brown
Btg3	0.117	midnightblue	grey60	grey	turquoise	turquoise	grey	lightcyan
Btk	0.178	tan	green	tan	tan	darkgreen	lightgreen	darkturquoise
Btla	0.187	yellow	magenta	black	tan	darkgreen	lightgreen	red
Btn2a2	0.083	tan	green	lightyellow	cyan	brown	green	darkturquoise
Btrc	0.103	greenyellow	yellow	turquoise	blue	magenta	magenta	yellow
Bub1b	0.102	pink	blue	greenyellow	midnightblue	blue	cyan	turquoise
Bub3	0.201	turquoise	lightyellow	lightgreen	blue	tan	turquoise	pink
Bud13	0.138	brown	darkgreen	red	salmon	cyan	royalblue	brown
Bud23	0.497	turquoise	blue	turquoise	blue	blue	turquoise	turquoise
Bud31	0.436	turquoise	pink	turquoise	blue	blue	turquoise	turquoise
Bvht	0.212	green	darkgrey	lightyellow	darkturquoise	brown	darkgrey	greenyellow
Bysl	0.456	turquoise	blue	brown	blue	blue	turquoise	turquoise
Bzw1	0.384	turquoise	blue	brown	blue	yellow	turquoise	turquoise
Bzw2	0.06	salmon	lightyellow	lightgreen	pink	blue	pink	royalblue
C030006K11Rik	0.33	magenta	turquoise	black	turquoise	turquoise	blue	brown
C030013G03Rik	0.163	darkturquoise	grey	brown	black	grey	magenta	yellow
C030037D09Rik	0.169	lightyellow	green	black	magenta	darkgreen	darkturquoise	green
C130026L21Rik	0.073	pink	greenyellow	greenyellow	orange	blue	cyan	turquoise
C130046K22Rik	0.146	green	brown	brown	cyan	black	yellow	blue
C130060C02Rik	0.061	pink	greenyellow	greenyellow	orange	midnightblue	cyan	royalblue
C130074G19Rik	0.153	grey60	cyan	blue	turquoise	cyan	purple	brown
C130083M11Rik	0.382	tan	green	lightyellow	purple	yellow	black	red
C1d	0.215	red	pink	cyan	pink	greenyellow	royalblue	pink
C1galt1	0.35	blue	brown	yellow	brown	grey60	green	turquoise
C1galt1c1	0.321	green	yellow	brown	black	magenta	yellow	blue
C1qa	0.384	magenta	turquoise	blue	turquoise	turquoise	blue	brown
C1qb	0.166	purple	turquoise	blue	green	turquoise	blue	tan
C1qbp	0.069	brown	turquoise	red	salmon	cyan	greenyellow	brown
C1qc	0.169	purple	tan	blue	turquoise	red	blue	purple
C1ql1	0.277	magenta	turquoise	black	magenta	pink	red	cyan
C1ql2	0.219	green	salmon	darkred	black	magenta	lightyellow	yellow
C1ql3	0.096	salmon	greenyellow	lightgreen	lightcyan	blue	pink	turquoise
C1qtnf1	0.565	lightcyan	purple	purple	greenyellow	purple	salmon	black
C1qtnf12	0.13	grey	grey	grey	grey	darkgrey	grey	grey
C1qtnf2	0.346	tan	blue	pink	purple	yellow	black	red
C1qtnf4	0.163	midnightblue	grey60	greenyellow	lightgreen	midnightblue	brown	lightcyan
C1qtnf6	0.332	salmon	pink	pink	blue	blue	turquoise	turquoise
C1qtnf7	0.012	lightcyan	purple	purple	grey	purple	lightgreen	black
C1qtnf9	0.036	grey60	darkred	darkred	yellow	cyan	purple	brown
C1ra	0.238	magenta	turquoise	black	turquoise	turquoise	red	cyan
C1rl	0.45	blue	brown	yellow	brown	brown	green	blue
C1s1	0.386	lightcyan	lightgreen	salmon	greenyellow	purple	salmon	black
C2	0.294	black	turquoise	darkgreen	turquoise	turquoise	purple	purple
C230014O12Rik	0.233	turquoise	yellow	brown	blue	black	turquoise	blue
C230037L18Rik	0.227	darkred	darkred	darkred	darkred	darkred	greenyellow	lightgreen
C2cd2	0.231	lightcyan	blue	pink	purple	yellow	black	turquoise
C2cd2l	0.169	purple	tan	blue	turquoise	red	blue	purple
C2cd3	0.227	black	lightgreen	blue	turquoise	turquoise	lightcyan	green
C2cd4a	0.172	darkred	red	lightcyan	darkred	darkred	blue	purple
C2cd4c	0.231	purple	black	midnightblue	green	red	tan	tan
C2cd5	0.038	darkred	salmon	green	red	green	lightyellow	magenta
C3	0.324	cyan	darkred	lightcyan	darkred	darkred	purple	lightgreen
C330018A13Rik	0.331	grey60	darkred	lightcyan	darkred	darkred	purple	lightgreen
C330018D20Rik	0.129	yellow	cyan	black	lightyellow	pink	red	brown
C330024D21Rik	0.168	midnightblue	tan	darkgreen	green	midnightblue	brown	lightcyan
C3ar1	0.177	purple	darkgreen	red	green	red	blue	midnightblue
C430042M11Rik	0.203	darkgrey	magenta	tan	tan	lightcyan	lightgreen	darkgreen
C4a	0.108	pink	black	darkorange	red	darkgrey	tan	lightcyan
C4b	0.384	blue	blue	pink	blue	blue	turquoise	turquoise
C530005A16Rik	0.03	brown	turquoise	magenta	salmon	turquoise	blue	brown
C5ar1	0.351	greenyellow	yellow	darkred	black	magenta	lightyellow	yellow
C5ar2	0.033	purple	magenta	darkturquoise	grey	grey	blue	tan
C630043F03Rik	0.186	lightgreen	darkred	lightcyan	turquoise	turquoise	brown	purple
C7	0.091	grey	darkgreen	darkturquoise	salmon	grey	salmon	royalblue
C730002L08Rik	0.248	lightgreen	lightcyan	salmon	grey60	lightyellow	lightcyan	greenyellow
C87436	0.358	cyan	turquoise	magenta	turquoise	turquoise	blue	brown
C8g	0.336	cyan	turquoise	magenta	turquoise	turquoise	blue	salmon
C920021L13Rik	0.265	purple	tan	red	green	red	blue	tan
C9orf72	0.212	greenyellow	blue	brown	blue	blue	yellow	yellow
CK137956	0.147	green	brown	brown	black	yellow	yellow	blue
Caap1	0.233	turquoise	yellow	brown	blue	black	turquoise	blue
Cab39	0.384	turquoise	blue	brown	blue	yellow	turquoise	turquoise
Cab39l	0.177	pink	greenyellow	darkorange	lightcyan	grey60	pink	royalblue
Cabcoco1	0.195	brown	red	red	turquoise	turquoise	blue	lightyellow
Cabin1	0.114	cyan	red	green	red	green	darkgreen	salmon
Cables1	0.115	grey60	turquoise	blue	lightyellow	cyan	blue	brown
Cables2	0.452	greenyellow	yellow	brown	black	magenta	yellow	yellow
Cabp1	0.216	grey60	cyan	blue	lightyellow	cyan	purple	brown
Cabp4	0.079	pink	blue	greenyellow	midnightblue	yellow	black	grey60
Cabp7	0.497	turquoise	blue	turquoise	blue	blue	turquoise	turquoise
Cabyr	0.159	grey60	turquoise	blue	lightyellow	cyan	purple	brown
Cacfd1	0.216	royalblue	greenyellow	cyan	lightcyan	darkturquoise	pink	midnightblue
Cachd1	0.086	lightcyan	blue	purple	blue	purple	salmon	black
Cacna1a	0.142	green	yellow	brown	cyan	brown	midnightblue	blue
Cacna1b	0.299	tan	blue	pink	purple	yellow	black	turquoise
Cacna1c	0.142	lightgreen	grey60	salmon	darkgreen	lightyellow	lightcyan	greenyellow
Cacna1d	0.246	darkturquoise	brown	yellow	brown	black	midnightblue	yellow
Cacna1e	0.101	lightgreen	grey60	salmon	lightgreen	midnightblue	brown	lightcyan
Cacna1f	0.412	lightyellow	green	purple	greenyellow	purple	salmon	black
Cacna1g	0.345	green	yellow	brown	black	magenta	lightyellow	yellow
Cacna1h	0.089	turquoise	lightyellow	darkorange	red	darkgrey	tan	royalblue
Cacna1i	0.154	greenyellow	yellow	brown	brown	black	yellow	blue
Cacna1s	0.172	midnightblue	tan	royalblue	green	turquoise	brown	purple
Cacna2d1	0.05	blue	brown	yellow	grey60	brown	green	blue
Cacna2d2	0.452	greenyellow	yellow	brown	black	magenta	yellow	yellow
Cacna2d3	0.391	green	yellow	brown	black	magenta	yellow	yellow
Cacna2d4	0.198	grey60	cyan	blue	lightyellow	cyan	purple	green
Cacnb1	0.1	grey	black	darkorange	red	darkgrey	pink	turquoise
Cacnb2	0.125	yellow	lightcyan	blue	turquoise	darkred	purple	purple
Cacnb3	0.096	pink	greenyellow	black	magenta	midnightblue	grey60	grey60
Cacnb4	0.186	green	brown	lightyellow	cyan	brown	yellow	blue
Cacng2	0.389	turquoise	blue	pink	blue	yellow	turquoise	turquoise
Cacng3	0.311	blue	blue	pink	blue	yellow	turquoise	turquoise
Cacng4	0.192	darkgrey	magenta	black	tan	royalblue	red	cyan
Cacng5	0.05	blue	brown	lightyellow	grey60	brown	green	blue
Cacng6	0.237	turquoise	blue	pink	purple	yellow	black	turquoise
Cacng7	0.304	magenta	turquoise	blue	turquoise	turquoise	red	green
Cacng8	0.418	turquoise	blue	turquoise	blue	blue	turquoise	yellow
Cactin	0.025	pink	pink	darkorange	red	darkturquoise	grey60	turquoise
Cacul1	0.296	blue	blue	pink	blue	blue	black	turquoise
Cacybp	0.497	turquoise	blue	turquoise	blue	blue	turquoise	turquoise
Cad	0.372	black	red	green	yellow	green	greenyellow	magenta
Cadm1	0.09	purple	red	red	green	salmon	pink	lightyellow
Cadm2	0.45	blue	brown	yellow	brown	brown	green	blue
Cadm3	0.338	black	darkred	lightcyan	darkred	darkred	purple	lightgreen
Cadm4	0.497	turquoise	blue	turquoise	blue	blue	turquoise	turquoise
Cadps	0.178	green	brown	brown	cyan	brown	yellow	blue
Cadps2	0.178	green	brown	brown	cyan	brown	yellow	blue
Cage1	0.344	black	turquoise	blue	turquoise	turquoise	brown	green
Calb1	0.169	lightgreen	lightcyan	salmon	grey60	grey	lightcyan	darkgrey
Calb2	0.231	purple	black	midnightblue	green	red	tan	tan
Calca	0.098	grey60	turquoise	red	lightyellow	cyan	blue	brown
Calcoco1	0.395	black	turquoise	blue	turquoise	turquoise	blue	purple
Calcrl	0.382	tan	green	lightyellow	purple	yellow	black	red
Cald1	0.565	lightcyan	purple	purple	greenyellow	purple	salmon	black
Calhm2	0.497	turquoise	blue	turquoise	blue	blue	turquoise	turquoise
Calhm5	0.104	lightyellow	lightcyan	purple	darkgreen	purple	green	black
Calm1	0.162	grey	magenta	darkgrey	tan	royalblue	red	cyan
Calm2	0.169	turquoise	yellow	turquoise	black	blue	turquoise	yellow
Calm3	0.046	pink	black	royalblue	lightcyan	red	tan	tan
Caln1	0.217	lightyellow	lightgreen	black	magenta	darkgreen	darkturquoise	green
Calr	0.497	turquoise	blue	turquoise	blue	blue	turquoise	turquoise
Calr3	0.114	lightyellow	purple	salmon	brown	brown	green	black
Calr4	0.13	magenta	cyan	blue	darkred	cyan	purple	lightgreen
Calu	0.325	turquoise	blue	turquoise	blue	lightcyan	lightgreen	turquoise
Caly	0.195	royalblue	red	lightgreen	red	greenyellow	pink	lightyellow
Camk1	0.175	pink	greenyellow	darkorange	lightcyan	darkgrey	tan	royalblue
Camk1d	0.293	lightyellow	darkgrey	grey60	darkturquoise	darkgreen	darkgrey	darkturquoise
Camk1g	0.139	royalblue	red	lightgreen	pink	greenyellow	pink	pink
Camk2a	0.213	midnightblue	turquoise	blue	turquoise	pink	brown	green
Camk2b	0.271	lightgreen	turquoise	lightcyan	turquoise	turquoise	brown	purple
Camk2d	0.201	purple	black	midnightblue	red	greenyellow	tan	lightyellow
Camk2g	0.204	grey60	cyan	blue	lightyellow	cyan	purple	lightgreen
Camk2n1	0.348	yellow	lightgreen	black	magenta	pink	red	green
Camk2n2	0.353	magenta	turquoise	blue	turquoise	turquoise	brown	brown
Camk4	0.45	blue	brown	yellow	brown	brown	green	blue
Camkk1	0.188	purple	turquoise	red	green	turquoise	blue	tan
Camkk2	0.382	tan	green	lightyellow	purple	yellow	black	red
Camkmt	0.065	pink	brown	greenyellow	orange	blue	cyan	blue
Camkv	0.168	purple	black	midnightblue	red	red	tan	tan
Caml	0.127	brown	red	green	turquoise	turquoise	darkgreen	lightyellow
Camsap1	0.143	green	brown	yellow	cyan	black	green	blue
Camsap2	0.45	blue	brown	yellow	brown	brown	green	blue
Camsap3	0.338	black	darkred	lightcyan	darkred	darkred	purple	lightgreen
Camta1	0.165	yellow	cyan	blue	lightyellow	turquoise	purple	green
Camta2	0.281	yellow	lightgreen	blue	magenta	pink	red	green
Cand1	0.452	greenyellow	yellow	brown	black	magenta	yellow	yellow
Cand2	0.023	pink	greenyellow	greenyellow	darkgreen	midnightblue	cyan	turquoise
Cant1	0.123	turquoise	lightyellow	turquoise	red	greenyellow	pink	pink
Canx	0.456	turquoise	blue	brown	blue	blue	turquoise	turquoise
Cap1	0.497	turquoise	blue	turquoise	blue	blue	turquoise	turquoise
Cap2	0.497	turquoise	blue	turquoise	blue	blue	turquoise	turquoise
Capg	0.207	tan	grey	purple	greenyellow	royalblue	lightgreen	black
Capn1	0.224	green	darkred	darkred	darkred	darkred	lightyellow	lightgreen
Capn10	0.286	salmon	pink	turquoise	blue	blue	turquoise	pink
Capn11	0.353	tan	green	tan	purple	yellow	black	red
Capn12	0.233	turquoise	yellow	brown	blue	black	turquoise	blue
Capn15	0.497	turquoise	blue	turquoise	blue	blue	turquoise	turquoise
Capn2	0.165	magenta	cyan	blue	turquoise	cyan	purple	brown
Capn3	0.364	black	turquoise	blue	turquoise	turquoise	brown	purple
Capn5	0.148	black	turquoise	midnightblue	turquoise	darkgrey	tan	tan
Capn6	0.486	lightcyan	blue	purple	greenyellow	purple	salmon	black
Capn7	0.301	turquoise	blue	pink	blue	yellow	black	turquoise
Capns1	0.259	red	lightyellow	turquoise	pink	greenyellow	pink	pink
Caprin1	0.452	greenyellow	yellow	brown	black	magenta	yellow	yellow
Caprin2	0.251	cyan	darkred	magenta	turquoise	turquoise	blue	salmon
Caps2	0.364	black	turquoise	blue	turquoise	turquoise	brown	purple
Capsl	0.215	midnightblue	turquoise	red	green	red	tan	lightcyan
Capza1	0.239	turquoise	yellow	pink	blue	yellow	black	turquoise
Capza2	0.064	magenta	magenta	red	tan	salmon	royalblue	midnightblue
Capzb	0.25	purple	black	red	green	red	blue	tan
Car10	0.155	green	brown	yellow	cyan	brown	midnightblue	greenyellow
Car11	0.238	midnightblue	tan	blue	turquoise	turquoise	brown	purple
Car12	0.367	salmon	pink	turquoise	blue	blue	turquoise	turquoise
Car13	0.565	lightcyan	purple	purple	greenyellow	purple	salmon	black
Car14	0.497	lightcyan	purple	purple	greenyellow	purple	darkturquoise	black
Car15	0.051	blue	brown	pink	orange	black	turquoise	black
Car2	0.162	grey	magenta	darkgrey	tan	royalblue	red	cyan
Car3	0.223	magenta	magenta	darkgreen	magenta	pink	red	cyan
Car4	0.283	grey60	turquoise	blue	turquoise	cyan	blue	brown
Car5b	0.298	yellow	cyan	black	magenta	pink	red	green
Car7	0.391	green	yellow	brown	black	magenta	yellow	yellow
Car8	0.17	yellow	magenta	black	tan	royalblue	red	cyan
Card10	0.29	pink	greenyellow	greenyellow	lightgreen	midnightblue	grey60	grey60
Card14	0.565	lightcyan	purple	purple	greenyellow	purple	salmon	black
Card19	0.237	pink	greenyellow	midnightblue	lightcyan	darkturquoise	tan	royalblue
Card6	0.165	tan	green	tan	tan	yellow	lightgreen	red
Card9	0.271	brown	turquoise	magenta	turquoise	turquoise	darkgreen	salmon
Carf	0.117	green	brown	yellow	grey60	brown	green	greenyellow
Carhsp1	0.238	magenta	turquoise	black	turquoise	turquoise	red	cyan
Carinh	0.364	black	turquoise	blue	turquoise	turquoise	brown	purple
Carlr	0.144	black	lightcyan	blue	darkred	darkred	purple	purple
Carm1	0.118	red	lightyellow	lightgreen	red	green	pink	magenta
Carmil1	0.353	magenta	turquoise	blue	turquoise	turquoise	brown	brown
Carmil2	0.252	yellow	grey60	black	magenta	pink	brown	green
Carmil3	0.165	purple	black	green	red	red	tan	salmon
Carnmt1	0.462	turquoise	blue	pink	blue	blue	turquoise	turquoise
Carns1	0.322	darkgreen	royalblue	darkred	royalblue	lightgreen	yellow	darkgrey
Cars1	0.41	darkred	salmon	green	yellow	green	greenyellow	magenta
Cars2	0.163	royalblue	darkturquoise	cyan	lightcyan	darkturquoise	pink	lightyellow
Cartpt	0.139	yellow	darkgrey	salmon	greenyellow	purple	darkturquoise	greenyellow
Casc3	0.363	darkred	salmon	green	yellow	green	lightyellow	magenta
Casd1	0.169	lightgreen	grey60	blue	grey60	lightyellow	lightcyan	greenyellow
Cask	0.315	blue	brown	brown	brown	black	yellow	blue
Caskin1	0.168	purple	black	midnightblue	red	red	tan	tan
Caskin2	0.084	purple	turquoise	blue	magenta	turquoise	brown	green
Casp1	0.278	grey60	turquoise	blue	turquoise	cyan	blue	purple
Casp12	0.085	lightcyan	purple	purple	darkgreen	purple	green	black
Casp2	0.45	blue	brown	yellow	brown	brown	green	blue
Casp3	0.141	magenta	turquoise	red	green	turquoise	blue	tan
Casp6	0.203	darkgrey	magenta	tan	tan	lightcyan	lightgreen	darkgreen
Casp7	0.125	yellow	cyan	red	lightyellow	turquoise	red	brown
Casp8	0.177	lightyellow	green	tan	tan	darkgreen	lightgreen	red
Casp8ap2	0.34	green	royalblue	darkred	royalblue	lightgreen	darkred	darkgrey
Casp9	0.106	lightyellow	grey60	greenyellow	darkgreen	grey	lightcyan	grey60
Casq2	0.214	lightgreen	lightcyan	salmon	grey60	lightyellow	brown	greenyellow
Cass4	0.208	turquoise	blue	brown	blue	yellow	black	red
Cast	0.474	lightcyan	purple	purple	greenyellow	purple	green	black
Castor1	0.364	black	turquoise	blue	turquoise	turquoise	brown	purple
Castor2	0.244	purple	tan	blue	green	red	tan	tan
Casz1	0.497	turquoise	blue	turquoise	blue	blue	turquoise	turquoise
Cat	0.165	tan	green	tan	tan	yellow	lightgreen	red
Catip	0.024	darkturquoise	turquoise	salmon	orange	darkgrey	tan	grey
Catsper2	0.395	black	turquoise	blue	turquoise	turquoise	blue	purple
Catsperd	0.308	midnightblue	turquoise	blue	turquoise	turquoise	brown	green
Catspere2	0.107	yellow	lightcyan	grey60	lightyellow	grey	purple	darkgrey
Catsperg1	0.106	midnightblue	turquoise	magenta	green	turquoise	blue	purple
Catsperg2	0.118	brown	black	red	turquoise	red	blue	salmon
Catsperz	0.165	magenta	cyan	blue	turquoise	cyan	purple	brown
Cav1	0.353	tan	green	tan	purple	yellow	black	red
Cav2	0.184	blue	blue	yellow	blue	blue	yellow	darkred
Cavin1	0.565	lightcyan	purple	purple	greenyellow	purple	salmon	black
Cavin2	0.217	lightyellow	lightgreen	black	magenta	darkgreen	darkturquoise	green
Cavin3	0.132	grey	grey	greenyellow	grey	grey	grey	grey
Cavin4	0.497	turquoise	blue	turquoise	blue	blue	turquoise	turquoise
Cbarp	0.252	midnightblue	tan	royalblue	green	red	brown	lightcyan
Cbfa2t2	0.15	black	turquoise	midnightblue	turquoise	red	tan	greenyellow
Cbfa2t3	0.004	turquoise	blue	pink	grey	blue	turquoise	turquoise
Cbfb	0.133	midnightblue	tan	darkturquoise	green	midnightblue	brown	cyan
Cbl	0.466	blue	brown	yellow	brown	black	green	blue
Cblb	0.042	blue	brown	pink	orange	brown	turquoise	black
Cbll1	0.497	turquoise	blue	turquoise	blue	blue	turquoise	turquoise
Cbln1	0.176	red	lightyellow	turquoise	blue	greenyellow	turquoise	pink
Cbln2	0.333	tan	brown	pink	purple	yellow	black	red
Cbln3	0.092	cyan	red	green	turquoise	green	blue	magenta
Cbln4	0.382	tan	green	lightyellow	purple	yellow	black	red
Cbr1	0.241	midnightblue	black	royalblue	green	red	tan	lightcyan
Cbr2	0.565	lightcyan	purple	purple	greenyellow	purple	salmon	black
Cbr3	0.152	pink	green	greenyellow	midnightblue	grey60	lightcyan	red
Cbr4	0.384	magenta	turquoise	blue	turquoise	turquoise	blue	brown
Cbs	0.277	magenta	turquoise	black	magenta	pink	red	cyan
Cbx1	0.183	royalblue	pink	cyan	lightcyan	darkturquoise	pink	midnightblue
Cbx2	0.194	midnightblue	turquoise	magenta	turquoise	pink	brown	salmon
Cbx3	0.328	red	midnightblue	turquoise	pink	tan	magenta	yellow
Cbx4	0.244	lightgreen	lightcyan	salmon	grey60	brown	lightcyan	greenyellow
Cbx5	0.028	pink	greenyellow	greenyellow	darkgreen	darkgrey	cyan	turquoise
Cbx6	0.277	magenta	turquoise	black	magenta	pink	red	cyan
Cbx7	0.384	magenta	turquoise	blue	turquoise	turquoise	blue	brown
Cbx8	0.119	green	royalblue	grey60	grey60	brown	midnightblue	blue
Cby1	0.188	purple	turquoise	red	green	turquoise	blue	tan
Cc2d1a	0.168	purple	black	midnightblue	red	red	tan	tan
Cc2d1b	0.353	cyan	turquoise	magenta	turquoise	turquoise	blue	purple
Cc2d2a	0.344	black	turquoise	blue	turquoise	turquoise	brown	green
Cc2d2b	0.114	darkgrey	magenta	darkgrey	purple	lightcyan	black	darkred
Ccar1	0.262	greenyellow	yellow	turquoise	black	green	magenta	yellow
Ccar2	0.168	brown	red	red	salmon	salmon	greenyellow	orange
Ccbe1	0.364	black	turquoise	blue	turquoise	turquoise	brown	purple
Ccdc102a	0.45	blue	brown	yellow	brown	brown	green	blue
Ccdc103	0.222	yellow	lightcyan	blue	turquoise	turquoise	purple	purple
Ccdc106	0.188	purple	turquoise	red	green	turquoise	blue	tan
Ccdc107	0.163	midnightblue	grey60	greenyellow	lightgreen	midnightblue	brown	lightcyan
Ccdc110	0.149	brown	red	green	red	greenyellow	pink	lightyellow
Ccdc112	0.051	lightgreen	turquoise	blue	grey60	turquoise	brown	purple
Ccdc113	0.239	black	tan	blue	turquoise	turquoise	brown	lightcyan
Ccdc115	0.265	purple	tan	red	green	red	blue	tan
Ccdc116	0.188	brown	red	green	yellow	greenyellow	pink	lightyellow
Ccdc117	0.069	lightyellow	magenta	darkturquoise	lightgreen	darkgreen	grey60	darkgreen
Ccdc12	0.143	salmon	pink	turquoise	midnightblue	grey60	turquoise	turquoise
Ccdc120	0.031	turquoise	pink	darkorange	darkgrey	greenyellow	pink	pink
Ccdc122	0.322	blue	green	yellow	brown	black	green	red
Ccdc124	0.155	pink	blue	greenyellow	midnightblue	grey60	turquoise	turquoise
Ccdc125	0.239	lightcyan	purple	purple	purple	yellow	black	red
Ccdc126	0.139	blue	blue	brown	blue	yellow	yellow	yellow
Ccdc127	0.389	turquoise	blue	pink	blue	yellow	turquoise	turquoise
Ccdc13	0.156	pink	tan	royalblue	lightgreen	midnightblue	brown	lightcyan
Ccdc134	0.213	magenta	darkgreen	orange	salmon	salmon	royalblue	midnightblue
Ccdc136	0.371	grey60	turquoise	blue	turquoise	turquoise	blue	brown
Ccdc137	0.384	turquoise	blue	brown	blue	yellow	turquoise	turquoise
Ccdc138	0.188	royalblue	red	cyan	salmon	salmon	royalblue	midnightblue
Ccdc14	0.172	green	brown	grey60	grey60	brown	midnightblue	greenyellow
Ccdc141	0.348	yellow	lightgreen	black	magenta	pink	red	green
Ccdc148	0.032	magenta	lightgreen	blue	green	turquoise	lightcyan	grey
Ccdc149	0.372	black	turquoise	magenta	turquoise	turquoise	blue	purple
Ccdc15	0.041	green	lightcyan	grey60	royalblue	brown	midnightblue	greenyellow
Ccdc152	0.166	lightgreen	darkred	blue	grey60	lightyellow	lightcyan	greenyellow
Ccdc157	0.311	magenta	turquoise	blue	turquoise	turquoise	purple	green
Ccdc158	0.083	tan	green	lightyellow	cyan	brown	green	darkturquoise
Ccdc159	0.336	cyan	turquoise	magenta	turquoise	turquoise	blue	salmon
Ccdc160	0.123	royalblue	magenta	darkgrey	darkgrey	lightcyan	royalblue	darkgreen
Ccdc162	0.355	brown	red	green	yellow	green	greenyellow	orange
Ccdc163	0.203	cyan	darkred	magenta	turquoise	turquoise	purple	salmon
Ccdc166	0.167	tan	green	lightyellow	purple	black	green	darkturquoise
Ccdc167	0.074	lightcyan	purple	purple	brown	purple	green	black
Ccdc17	0.232	grey60	turquoise	red	turquoise	cyan	blue	brown
Ccdc171	0.296	blue	blue	pink	blue	blue	turquoise	red
Ccdc174	0.082	cyan	turquoise	magenta	green	red	darkgreen	salmon
Ccdc177	0.295	pink	greenyellow	greenyellow	lightgreen	midnightblue	cyan	grey60
Ccdc18	0.032	yellow	grey	black	tan	cyan	blue	greenyellow
Ccdc181	0.276	cyan	turquoise	magenta	turquoise	turquoise	darkgreen	salmon
Ccdc183	0.105	cyan	grey	magenta	red	red	darkgreen	salmon
Ccdc184	0.391	green	yellow	brown	black	magenta	yellow	yellow
Ccdc186	0.372	green	brown	yellow	brown	brown	green	blue
Ccdc187	0.311	midnightblue	turquoise	blue	turquoise	turquoise	brown	salmon
Ccdc188	0.45	blue	brown	yellow	brown	brown	green	blue
Ccdc190	0.234	darkgrey	magenta	darkgrey	tan	royalblue	lightgreen	red
Ccdc191	0.286	black	red	lightcyan	darkred	darkred	purple	lightgreen
Ccdc25	0.435	turquoise	yellow	turquoise	blue	blue	turquoise	turquoise
Ccdc27	0.565	lightcyan	purple	purple	greenyellow	purple	salmon	black
Ccdc28a	0.336	cyan	turquoise	magenta	turquoise	turquoise	blue	salmon
Ccdc28b	0.063	turquoise	yellow	turquoise	pink	blue	yellow	yellow
Ccdc3	0.13	salmon	magenta	darkgrey	darkgrey	lightcyan	turquoise	darkgreen
Ccdc30	0.118	midnightblue	black	royalblue	red	red	tan	lightcyan
Ccdc32	0.141	magenta	turquoise	red	green	turquoise	blue	tan
Ccdc33	0.254	darkred	darkred	darkred	darkred	darkred	purple	lightgreen
Ccdc34	0.17	pink	greenyellow	greenyellow	lightcyan	darkturquoise	turquoise	turquoise
Ccdc39	0.01	black	turquoise	lightcyan	grey	turquoise	darkgreen	purple
Ccdc40	0.214	royalblue	black	lightgreen	red	greenyellow	pink	lightyellow
Ccdc42	0.123	blue	brown	tan	midnightblue	grey60	cyan	red
Ccdc43	0.266	tan	grey60	lightyellow	purple	black	black	red
Ccdc47	0.083	blue	green	lightyellow	cyan	brown	green	darkturquoise
Ccdc50	0.129	blue	green	tan	brown	grey60	cyan	red
Ccdc51	0.283	grey60	turquoise	blue	turquoise	cyan	blue	brown
Ccdc57	0.336	cyan	turquoise	magenta	turquoise	turquoise	blue	salmon
Ccdc59	0.153	grey	grey	grey	grey	grey	grey	grey
Ccdc6	0.183	purple	lightyellow	midnightblue	red	greenyellow	tan	lightyellow
Ccdc60	0.072	black	turquoise	blue	green	turquoise	blue	purple
Ccdc61	0.103	pink	greenyellow	greenyellow	midnightblue	midnightblue	cyan	grey60
Ccdc62	0.022	darkgrey	magenta	purple	purple	purple	grey	black
Ccdc65	0.016	darkturquoise	darkred	lightcyan	orange	brown	midnightblue	blue
Ccdc66	0.128	cyan	red	red	red	greenyellow	tan	orange
Ccdc69	0.165	tan	green	tan	tan	yellow	lightgreen	red
Ccdc71	0.095	black	turquoise	royalblue	green	darkgrey	tan	grey
Ccdc71l	0.131	salmon	greenyellow	pink	midnightblue	grey60	turquoise	turquoise
Ccdc73	0.293	lightyellow	darkgrey	grey60	darkturquoise	darkgreen	darkgrey	darkturquoise
Ccdc74a	0.256	midnightblue	tan	royalblue	green	red	tan	lightcyan
Ccdc77	0.191	yellow	green	orange	darkturquoise	yellow	darkgrey	darkturquoise
Ccdc78	0.33	brown	turquoise	magenta	turquoise	turquoise	blue	salmon
Ccdc7b	0.123	green	brown	brown	cyan	yellow	black	blue
Ccdc8	0.35	lightyellow	darkgrey	purple	greenyellow	purple	darkturquoise	black
Ccdc80	0.062	turquoise	pink	darkgrey	darkgrey	tan	turquoise	turquoise
Ccdc81	0.052	lightyellow	lightgreen	darkgreen	greenyellow	turquoise	darkturquoise	green
Ccdc82	0.317	black	cyan	blue	turquoise	turquoise	blue	brown
Ccdc85a	0.385	blue	brown	yellow	brown	brown	lightcyan	blue
Ccdc85b	0.179	midnightblue	tan	greenyellow	lightgreen	midnightblue	brown	lightcyan
Ccdc85c	0.252	midnightblue	tan	royalblue	green	red	brown	lightcyan
Ccdc86	0.106	salmon	pink	darkgrey	midnightblue	lightcyan	turquoise	darkgreen
Ccdc87	0.365	darkred	red	green	yellow	green	lightyellow	magenta
Ccdc88a	0.45	blue	brown	yellow	brown	brown	green	blue
Ccdc88b	0.103	red	pink	darkgrey	darkgrey	tan	turquoise	darkgreen
Ccdc88c	0.096	darkturquoise	salmon	brown	black	green	lightyellow	magenta
Ccdc89	0.288	grey60	cyan	blue	turquoise	turquoise	blue	brown
Ccdc9	0.233	lightcyan	brown	purple	brown	purple	green	blue
Ccdc90b	0.077	grey	salmon	brown	grey	grey	greenyellow	grey
Ccdc91	0.195	royalblue	red	lightgreen	red	greenyellow	pink	lightyellow
Ccdc92	0.037	grey60	darkred	darkred	yellow	cyan	darkred	brown
Ccdc92b	0.319	grey60	turquoise	red	turquoise	turquoise	blue	brown
Ccdc93	0.155	green	brown	yellow	cyan	black	yellow	blue
Ccdc96	0.373	tan	green	pink	purple	yellow	black	red
Ccdc97	0.182	royalblue	black	midnightblue	red	red	pink	pink
Ccdc9b	0.353	brown	turquoise	magenta	turquoise	turquoise	blue	brown
Ccer2	0.081	green	lightcyan	grey60	lightyellow	grey	purple	darkgrey
Cchcr1	0.091	lightgreen	lightcyan	blue	lightyellow	turquoise	purple	greenyellow
Cck	0.109	pink	greenyellow	greenyellow	midnightblue	midnightblue	cyan	turquoise
Cckbr	0.127	red	lightyellow	turquoise	red	greenyellow	pink	pink
Ccl12	0.361	magenta	turquoise	magenta	turquoise	turquoise	blue	brown
Ccl17	0.25	purple	black	red	green	red	blue	tan
Ccl24	0.133	lightyellow	grey60	purple	darkgreen	purple	green	black
Ccl25	0.147	royalblue	darkturquoise	midnightblue	red	salmon	pink	lightyellow
Ccl27a	0.262	greenyellow	yellow	turquoise	black	green	magenta	yellow
Ccl27al	0.288	salmon	pink	turquoise	blue	lightcyan	turquoise	turquoise
Ccl28	0.299	tan	blue	pink	purple	yellow	black	turquoise
Ccl3	0.353	brown	turquoise	magenta	turquoise	turquoise	blue	brown
Ccl4	0.353	brown	turquoise	magenta	turquoise	turquoise	blue	brown
Ccl6	0.066	lightcyan	grey	purple	grey	grey	lightgreen	black
Ccl9	0.06	yellow	lightgreen	darkgreen	turquoise	grey	lightcyan	purple
Ccm2	0.044	red	darkturquoise	cyan	lightcyan	salmon	royalblue	darkgreen
Ccm2l	0.161	grey	green	tan	tan	darkgreen	lightgreen	green
Ccn1	0.353	brown	turquoise	magenta	turquoise	turquoise	blue	brown
Ccn2	0.24	brown	turquoise	green	yellow	green	tan	orange
Ccn3	0.139	brown	turquoise	magenta	green	red	grey60	tan
Ccn4	0.299	tan	blue	pink	purple	yellow	black	turquoise
Ccna1	0.344	cyan	turquoise	blue	turquoise	turquoise	brown	purple
Ccna2	0.299	tan	blue	pink	purple	yellow	black	turquoise
Ccnb1	0.135	lightcyan	blue	pink	purple	yellow	salmon	black
Ccnb2	0.087	turquoise	yellow	purple	black	brown	black	black
Ccnc	0.321	greenyellow	yellow	brown	black	magenta	turquoise	turquoise
Ccnd1	0.234	darkgrey	magenta	darkgrey	tan	royalblue	lightgreen	red
Ccnd2	0.135	lightyellow	green	tan	midnightblue	grey60	cyan	red
Ccnd3	0.486	lightcyan	blue	purple	greenyellow	purple	salmon	black
Ccndbp1	0.384	magenta	turquoise	blue	turquoise	turquoise	blue	brown
Ccne1	0.041	green	lightcyan	grey60	royalblue	brown	midnightblue	greenyellow
Ccne2	0.129	darkgrey	blue	brown	black	yellow	yellow	black
Ccnf	0.151	red	blue	turquoise	pink	blue	turquoise	turquoise
Ccng1	0.368	darkgreen	royalblue	darkred	royalblue	lightgreen	darkred	darkred
Ccng2	0.086	turquoise	pink	greenyellow	midnightblue	yellow	turquoise	turquoise
Ccnh	0.497	turquoise	blue	turquoise	blue	blue	turquoise	turquoise
Ccni	0.108	salmon	pink	darkgrey	midnightblue	lightcyan	turquoise	turquoise
Ccnj	0.222	turquoise	magenta	tan	tan	royalblue	lightgreen	red
Ccnjl	0.133	royalblue	grey	grey	lightcyan	darkturquoise	pink	grey
Ccnk	0.025	magenta	magenta	orange	darkgrey	turquoise	grey	brown
Ccnl1	0.143	cyan	black	green	red	red	darkgreen	tan
Ccnl2	0.336	cyan	turquoise	magenta	turquoise	turquoise	blue	salmon
Ccno	0.109	yellow	lightcyan	blue	magenta	turquoise	purple	green
Ccnq	0.175	purple	black	midnightblue	red	red	pink	pink
Ccnt1	0.45	blue	brown	yellow	brown	brown	green	blue
Ccnt2	0.019	lightyellow	grey60	salmon	brown	darkgrey	lightcyan	greenyellow
Ccny	0.466	blue	brown	yellow	brown	black	green	blue
Ccnyl1	0.023	pink	grey60	brown	purple	black	green	grey
Ccp110	0.452	greenyellow	yellow	brown	black	magenta	yellow	yellow
Ccpg1	0.252	midnightblue	tan	royalblue	green	red	brown	lightcyan
Ccr1	0.116	yellow	magenta	darkturquoise	magenta	yellow	red	red
Ccr10	0.259	darkgrey	magenta	black	magenta	pink	red	cyan
Ccr2	0.346	tan	blue	pink	purple	yellow	black	red
Ccr5	0.032	grey	pink	darkgrey	grey	tan	turquoise	turquoise
Ccr6	0.18	yellow	lightgreen	salmon	magenta	darkgreen	darkturquoise	green
Ccrl2	0.34	green	royalblue	darkred	royalblue	lightgreen	darkred	darkgrey
Ccs	0.416	brown	red	green	yellow	green	greenyellow	magenta
Ccsap	0.364	black	turquoise	blue	turquoise	turquoise	brown	purple
Ccser1	0.066	blue	yellow	brown	blue	magenta	yellow	yellow
Ccser2	0.227	blue	green	lightyellow	purple	yellow	green	red
Cct2	0.342	red	midnightblue	green	pink	tan	magenta	pink
Cct3	0.374	red	midnightblue	turquoise	pink	tan	magenta	pink
Cct4	0.326	red	midnightblue	turquoise	pink	tan	turquoise	pink
Cct5	0.328	red	midnightblue	turquoise	pink	tan	magenta	yellow
Cct6a	0.107	greenyellow	yellow	turquoise	blue	tan	magenta	yellow
Cct7	0.363	darkred	salmon	green	yellow	green	lightyellow	magenta
Cct8	0.356	greenyellow	yellow	turquoise	black	magenta	magenta	yellow
Ccz1	0.217	turquoise	blue	brown	blue	yellow	yellow	yellow
Cd109	0.565	lightcyan	purple	purple	greenyellow	purple	salmon	black
Cd14	0.277	magenta	turquoise	darkgreen	turquoise	turquoise	red	brown
Cd151	0.565	lightcyan	purple	purple	greenyellow	purple	salmon	black
Cd160	0.168	royalblue	lightyellow	lightgreen	red	darkgrey	tan	lightyellow
Cd163	0.118	lightyellow	purple	purple	darkgreen	purple	green	greenyellow
Cd164	0.207	darkgrey	magenta	tan	tan	yellow	lightgreen	red
Cd164l2	0.29	turquoise	blue	pink	blue	blue	lightgreen	yellow
Cd180	0.322	lightyellow	green	purple	greenyellow	purple	lightgreen	black
Cd1d1	0.327	magenta	turquoise	blue	turquoise	turquoise	brown	green
Cd200	0.416	brown	red	green	yellow	green	greenyellow	magenta
Cd200r1	0.141	darkgrey	green	brown	purple	yellow	yellow	blue
Cd209a	0.103	turquoise	blue	pink	greenyellow	yellow	salmon	turquoise
Cd209b	0.044	midnightblue	grey60	darkgreen	greenyellow	pink	darkturquoise	lightcyan
Cd209f	0.081	lightcyan	purple	purple	darkgreen	purple	salmon	black
Cd209g	0.096	cyan	darkred	green	turquoise	green	blue	magenta
Cd248	0.486	lightcyan	blue	purple	greenyellow	purple	salmon	black
Cd24a	0.367	salmon	pink	turquoise	blue	blue	turquoise	turquoise
Cd274	0.204	grey60	cyan	blue	lightyellow	cyan	purple	lightgreen
Cd276	0.21	lightgreen	brown	salmon	brown	brown	lightcyan	blue
Cd28	0.258	darkgreen	royalblue	brown	royalblue	lightgreen	yellow	darkgrey
Cd2ap	0.159	lightyellow	grey60	salmon	darkgreen	purple	lightcyan	grey60
Cd2bp2	0.126	brown	red	red	green	red	blue	orange
Cd300a	0.091	pink	greenyellow	greenyellow	lightcyan	midnightblue	grey60	grey60
Cd300c2	0.371	grey60	turquoise	blue	turquoise	turquoise	blue	brown
Cd300lf	0.348	yellow	lightgreen	black	magenta	pink	red	green
Cd302	0.344	black	turquoise	blue	turquoise	turquoise	brown	green
Cd320	0.177	pink	greenyellow	greenyellow	lightcyan	darkturquoise	grey60	grey60
Cd33	0.348	yellow	lightgreen	black	magenta	pink	red	green
Cd34	0.288	grey60	cyan	blue	turquoise	turquoise	blue	brown
Cd36	0.03	salmon	magenta	darkturquoise	lightcyan	royalblue	cyan	turquoise
Cd37	0.034	midnightblue	tan	darkturquoise	magenta	turquoise	brown	lightcyan
Cd38	0.184	yellow	magenta	black	tan	darkgreen	lightgreen	cyan
Cd4	0.167	greenyellow	salmon	turquoise	yellow	green	lightyellow	yellow
Cd40	0.309	blue	blue	pink	blue	black	turquoise	turquoise
Cd44	0.156	pink	tan	royalblue	lightgreen	midnightblue	brown	lightcyan
Cd46	0.206	midnightblue	black	royalblue	green	red	tan	salmon
Cd47	0.065	black	turquoise	midnightblue	green	darkgrey	tan	grey
Cd48	0.353	magenta	turquoise	blue	turquoise	turquoise	brown	brown
Cd52	0.24	red	midnightblue	green	pink	green	magenta	magenta
Cd53	0.086	darkgrey	darkgreen	black	salmon	royalblue	red	cyan
Cd55	0.208	blue	brown	yellow	blue	black	turquoise	turquoise
Cd59a	0.119	lightgreen	lightcyan	salmon	darkgreen	purple	lightcyan	greenyellow
Cd59b	0.15	green	brown	yellow	cyan	black	midnightblue	blue
Cd6	0.133	darkred	darkred	darkred	yellow	grey	greenyellow	brown
Cd63	0.182	yellow	magenta	black	magenta	darkgreen	lightgreen	cyan
Cd68	0.168	brown	red	red	salmon	salmon	greenyellow	orange
Cd7	0.146	black	turquoise	lightcyan	turquoise	darkgrey	grey	grey
Cd72	0.178	magenta	darkgreen	red	salmon	salmon	blue	brown
Cd74	0.237	turquoise	blue	pink	purple	yellow	black	turquoise
Cd79a	0.336	cyan	turquoise	magenta	turquoise	turquoise	blue	salmon
Cd80	0.204	blue	brown	tan	brown	grey60	cyan	red
Cd81	0.09	magenta	turquoise	red	green	turquoise	blue	brown
Cd82	0.192	darkgrey	magenta	black	tan	royalblue	red	cyan
Cd83	0.287	brown	turquoise	red	turquoise	turquoise	blue	tan
Cd84	0.123	royalblue	magenta	darkgrey	darkgrey	lightcyan	royalblue	darkgreen
Cd86	0.092	midnightblue	magenta	tan	magenta	darkgreen	lightgreen	green
Cd9	0.176	darkgrey	magenta	darkgrey	tan	royalblue	grey	darkgreen
Cd93	0.299	tan	blue	pink	purple	yellow	black	turquoise
Cd99l2	0.085	darkturquoise	salmon	brown	black	green	midnightblue	magenta
Cda	0.41	darkred	salmon	green	yellow	green	greenyellow	magenta
Cdadc1	0.346	darkred	red	green	yellow	green	darkgreen	magenta
Cdan1	0.146	brown	turquoise	red	green	turquoise	tan	tan
Cdc123	0.054	brown	darkred	lightcyan	turquoise	darkred	purple	greenyellow
Cdc14a	0.348	yellow	lightgreen	black	magenta	pink	red	green
Cdc14b	0.258	purple	tan	royalblue	green	red	brown	lightcyan
Cdc16	0.233	red	darkturquoise	cyan	pink	greenyellow	pink	pink
Cdc20	0.173	darkgrey	yellow	brown	tan	royalblue	lightgreen	red
Cdc23	0.452	greenyellow	yellow	brown	black	magenta	yellow	yellow
Cdc25a	0.382	darkgreen	royalblue	darkred	royalblue	lightgreen	darkred	darkgrey
Cdc25b	0.347	black	turquoise	blue	turquoise	turquoise	brown	salmon
Cdc26	0.233	brown	darkgreen	red	turquoise	turquoise	blue	brown
Cdc27	0.384	blue	blue	pink	blue	blue	turquoise	turquoise
Cdc34	0.096	pink	greenyellow	greenyellow	midnightblue	darkturquoise	turquoise	turquoise
Cdc37	0.259	red	blue	turquoise	pink	tan	turquoise	pink
Cdc37l1	0.117	red	midnightblue	lightgreen	blue	tan	turquoise	pink
Cdc40	0.142	lightgreen	grey60	salmon	darkgreen	lightyellow	lightcyan	greenyellow
Cdc42	0.185	salmon	midnightblue	turquoise	pink	lightcyan	turquoise	pink
Cdc42bpa	0.45	blue	brown	yellow	brown	brown	green	blue
Cdc42bpb	0.078	cyan	turquoise	magenta	red	turquoise	darkgreen	salmon
Cdc42bpg	0.291	black	turquoise	darkgreen	turquoise	turquoise	brown	green
Cdc42ep1	0.174	darkgreen	magenta	brown	royalblue	magenta	darkred	darkred
Cdc42ep2	0.34	darkgreen	yellow	brown	black	magenta	lightyellow	yellow
Cdc42ep3	0.168	midnightblue	tan	darkgreen	green	midnightblue	brown	lightcyan
Cdc42ep4	0.249	darkgrey	magenta	tan	purple	yellow	black	red
Cdc42ep5	0.412	lightyellow	green	purple	greenyellow	purple	salmon	black
Cdc42se1	0.497	turquoise	blue	turquoise	blue	blue	turquoise	turquoise
Cdc42se2	0.081	royalblue	darkturquoise	cyan	lightcyan	salmon	royalblue	midnightblue
Cdc45	0.355	brown	red	green	yellow	green	greenyellow	orange
Cdc5l	0.41	darkred	salmon	green	yellow	green	greenyellow	magenta
Cdc6	0.497	turquoise	blue	turquoise	blue	blue	turquoise	turquoise
Cdc7	0.09	cyan	turquoise	green	red	turquoise	darkgreen	salmon
Cdc73	0.204	blue	brown	tan	brown	grey60	cyan	red
Cdca2	0.497	turquoise	blue	turquoise	blue	blue	turquoise	turquoise
Cdca3	0.054	salmon	greenyellow	pink	midnightblue	midnightblue	grey60	grey60
Cdca4	0.102	darkturquoise	turquoise	salmon	turquoise	darkgrey	grey	grey
Cdca7	0.056	blue	purple	purple	darkgreen	yellow	green	blue
Cdca7l	0.416	brown	red	green	yellow	green	greenyellow	magenta
Cdca8	0.137	lightyellow	grey60	salmon	darkgreen	darkgrey	brown	greenyellow
Cdcp1	0.042	blue	brown	pink	orange	brown	turquoise	black
Cdh1	0.565	lightcyan	purple	purple	greenyellow	purple	salmon	black
Cdh10	0.325	blue	brown	yellow	brown	black	turquoise	yellow
Cdh11	0.311	blue	blue	pink	blue	yellow	turquoise	turquoise
Cdh12	0.147	green	lightcyan	grey60	grey60	brown	darkgrey	blue
Cdh13	0.233	red	darkturquoise	lightgreen	pink	greenyellow	pink	pink
Cdh15	0.146	blue	brown	pink	blue	black	black	turquoise
Cdh18	0.232	darkturquoise	yellow	turquoise	black	black	yellow	yellow
Cdh19	0.283	grey60	turquoise	blue	turquoise	cyan	blue	brown
Cdh2	0.079	darkturquoise	salmon	green	pink	black	magenta	magenta
Cdh20	0.182	green	brown	yellow	cyan	brown	midnightblue	blue
Cdh22	0.084	pink	blue	greenyellow	midnightblue	yellow	black	turquoise
Cdh23	0.26	grey	brown	yellow	brown	darkgrey	grey	blue
Cdh24	0.053	salmon	lightyellow	turquoise	lightcyan	greenyellow	pink	pink
Cdh3	0.051	blue	brown	pink	orange	black	turquoise	black
Cdh4	0.279	salmon	pink	turquoise	blue	blue	pink	turquoise
Cdh5	0.307	tan	purple	purple	purple	yellow	black	red
Cdh6	0.163	green	brown	brown	cyan	brown	darkred	blue
Cdh7	0.45	blue	brown	yellow	brown	brown	green	blue
Cdh8	0.05	darkturquoise	salmon	brown	darkred	black	midnightblue	blue
Cdh9	0.462	turquoise	blue	pink	blue	blue	turquoise	turquoise
Cdhr1	0.078	cyan	black	magenta	turquoise	red	tan	tan
Cdhr2	0.252	midnightblue	tan	royalblue	green	red	brown	lightcyan
Cdin1	0.064	grey	black	grey	grey	red	grey60	midnightblue
Cdip1	0.168	brown	red	red	salmon	salmon	greenyellow	orange
Cdipt	0.195	royalblue	red	lightgreen	red	greenyellow	pink	lightyellow
Cdiptos	0.358	magenta	turquoise	blue	turquoise	turquoise	blue	green
Cdk1	0.237	turquoise	blue	pink	purple	yellow	black	turquoise
Cdk10	0.188	purple	turquoise	red	green	turquoise	blue	tan
Cdk11b	0.416	brown	red	green	yellow	green	greenyellow	magenta
Cdk12	0.296	tan	green	lightyellow	purple	yellow	green	red
Cdk13	0.187	blue	brown	lightyellow	brown	yellow	turquoise	red
Cdk14	0.208	midnightblue	tan	royalblue	green	midnightblue	brown	lightcyan
Cdk15	0.127	magenta	turquoise	blue	lightyellow	cyan	purple	lightgreen
Cdk16	0.073	yellow	turquoise	black	tan	pink	red	cyan
Cdk17	0.144	tan	brown	lightyellow	cyan	brown	yellow	blue
Cdk18	0.497	turquoise	blue	turquoise	blue	blue	turquoise	turquoise
Cdk19	0.198	grey60	cyan	blue	lightyellow	cyan	purple	green
Cdk2	0.307	tan	purple	purple	purple	yellow	black	red
Cdk20	0.079	salmon	midnightblue	cyan	darkgrey	lightcyan	pink	pink
Cdk2ap1	0.364	black	turquoise	blue	turquoise	turquoise	brown	purple
Cdk2ap1rt	0.497	turquoise	blue	turquoise	blue	blue	turquoise	turquoise
Cdk2ap2	0.174	pink	pink	greenyellow	midnightblue	grey60	turquoise	turquoise
Cdk3	0.175	pink	greenyellow	darkorange	lightcyan	darkgrey	tan	royalblue
Cdk4	0.192	red	pink	turquoise	blue	tan	turquoise	pink
Cdk5	0.283	grey60	turquoise	blue	turquoise	cyan	blue	brown
Cdk5r1	0.158	pink	blue	greenyellow	midnightblue	grey60	turquoise	red
Cdk5r2	0.159	lightyellow	grey60	salmon	darkgreen	purple	lightcyan	grey60
Cdk5rap1	0.029	black	turquoise	magenta	darkred	green	greenyellow	purple
Cdk5rap2	0.05	yellow	royalblue	orange	darkturquoise	pink	red	cyan
Cdk5rap3	0.194	magenta	turquoise	black	turquoise	cyan	purple	brown
Cdk6	0.191	yellow	lightgreen	blue	turquoise	turquoise	grey	green
Cdk7	0.133	blue	brown	yellow	cyan	brown	green	blue
Cdk8	0.311	blue	blue	pink	blue	yellow	turquoise	turquoise
Cdk9	0.123	brown	red	lightgreen	turquoise	turquoise	pink	lightyellow
Cdkal1	0.14	greenyellow	yellow	green	pink	tan	magenta	yellow
Cdkl1	0.364	black	turquoise	blue	turquoise	turquoise	brown	purple
Cdkl2	0.497	turquoise	blue	turquoise	blue	blue	turquoise	turquoise
Cdkl3	0.178	brown	darkgreen	grey	salmon	salmon	royalblue	brown
Cdkl4	0.258	purple	tan	royalblue	green	red	brown	lightcyan
Cdkl5	0.45	blue	brown	yellow	brown	brown	green	blue
Cdkn1a	0.497	turquoise	blue	turquoise	blue	blue	turquoise	turquoise
Cdkn1b	0.213	midnightblue	turquoise	blue	turquoise	pink	brown	green
Cdkn1c	0.213	midnightblue	black	royalblue	green	red	darkturquoise	lightcyan
Cdkn2aip	0.364	black	turquoise	blue	turquoise	turquoise	brown	purple
Cdkn2aipnl	0.201	purple	black	midnightblue	red	greenyellow	tan	lightyellow
Cdkn2b	0.232	grey60	turquoise	red	turquoise	cyan	blue	brown
Cdkn2c	0.165	pink	green	black	tan	royalblue	lightgreen	green
Cdkn2d	0.279	salmon	pink	turquoise	blue	blue	pink	turquoise
Cdkn3	0.045	tan	darkgrey	lightyellow	cyan	purple	midnightblue	black
Cdnf	0.329	magenta	turquoise	blue	turquoise	turquoise	red	brown
Cdo1	0.156	pink	tan	royalblue	lightgreen	midnightblue	brown	lightcyan
Cdon	0.008	lightcyan	purple	purple	blue	purple	salmon	black
Cdpf1	0.14	grey60	cyan	blue	darkred	cyan	purple	lightgreen
Cdr1os	0.2	lightgreen	lightcyan	salmon	grey60	lightyellow	lightcyan	blue
Cdr2	0.218	green	brown	brown	black	yellow	yellow	yellow
Cdr2l	0.185	darkgrey	royalblue	orange	darkturquoise	yellow	darkgrey	darkturquoise
Cds1	0.197	blue	blue	yellow	blue	yellow	yellow	turquoise
Cds2	0.062	black	grey	lightcyan	turquoise	darkgrey	lightcyan	greenyellow
Cdsn	0.283	grey60	turquoise	blue	turquoise	cyan	blue	brown
Cdt1	0.237	pink	greenyellow	midnightblue	lightcyan	darkturquoise	tan	royalblue
Cdv3	0.456	turquoise	blue	brown	blue	blue	turquoise	turquoise
Cdyl	0.146	green	brown	brown	cyan	black	yellow	blue
Cdyl2	0.325	blue	brown	yellow	brown	black	turquoise	yellow
Ceacam1	0.168	pink	green	greenyellow	lightgreen	midnightblue	black	red
Ceacam16	0.032	salmon	purple	grey	grey	purple	salmon	royalblue
Cebpa	0.384	magenta	turquoise	blue	turquoise	turquoise	blue	brown
Cebpb	0.185	cyan	red	magenta	turquoise	turquoise	greenyellow	salmon
Cebpd	0.239	yellow	magenta	black	magenta	darkgreen	red	cyan
Cebpg	0.178	blue	blue	purple	blue	blue	green	blue
Cebpz	0.18	red	midnightblue	brown	pink	magenta	turquoise	turquoise
Cebpzos	0.081	royalblue	darkturquoise	cyan	lightcyan	salmon	royalblue	midnightblue
Cecr2	0.044	yellow	lightgreen	black	tan	pink	darkgrey	green
Cela1	0.4	black	turquoise	blue	turquoise	turquoise	blue	brown
Celf1	0.142	lightgreen	grey60	salmon	darkgreen	lightyellow	lightcyan	greenyellow
Celf2	0.466	blue	brown	yellow	brown	black	green	blue
Celf3	0.175	pink	greenyellow	darkorange	lightcyan	darkgrey	tan	royalblue
Celf4	0.246	salmon	greenyellow	darkorange	lightcyan	darkturquoise	tan	royalblue
Celf5	0.231	pink	greenyellow	greenyellow	lightgreen	midnightblue	cyan	turquoise
Celf6	0.217	purple	black	midnightblue	green	red	tan	lightcyan
Celrr	0.277	magenta	turquoise	black	magenta	pink	red	cyan
Celsr1	0.025	lightyellow	green	purple	lightgreen	darkgreen	salmon	black
Celsr2	0.311	green	brown	yellow	brown	brown	midnightblue	blue
Celsr3	0.336	cyan	turquoise	magenta	turquoise	turquoise	blue	salmon
Cemip	0.04	pink	grey60	salmon	green	darkgrey	brown	grey
Cemip2	0.497	turquoise	blue	turquoise	blue	blue	turquoise	turquoise
Cenatac	0.241	midnightblue	black	royalblue	green	red	tan	lightcyan
Cend1	0.356	greenyellow	yellow	turquoise	black	magenta	magenta	yellow
Cenpa	0.372	turquoise	blue	brown	blue	magenta	turquoise	turquoise
Cenpb	0.277	magenta	turquoise	black	magenta	pink	red	cyan
Cenpc1	0.271	lightgreen	turquoise	lightcyan	turquoise	turquoise	brown	purple
Cenpe	0.162	green	royalblue	yellow	royalblue	brown	darkred	lightgreen
Cenpf	0.389	turquoise	blue	pink	blue	yellow	turquoise	turquoise
Cenph	0.166	purple	turquoise	blue	green	turquoise	blue	tan
Cenpi	0.374	red	midnightblue	turquoise	pink	tan	magenta	pink
Cenpk	0.057	turquoise	yellow	turquoise	pink	lightcyan	turquoise	darkgreen
Cenpl	0.125	pink	magenta	red	tan	royalblue	grey60	midnightblue
Cenpm	0.214	purple	darkgreen	red	salmon	salmon	blue	midnightblue
Cenpn	0.435	turquoise	yellow	turquoise	blue	blue	turquoise	turquoise
Cenpo	0.364	black	turquoise	blue	turquoise	turquoise	brown	purple
Cenpp	0.164	purple	black	midnightblue	red	red	tan	lightcyan
Cenpq	0.328	red	midnightblue	turquoise	pink	tan	magenta	yellow
Cenps	0.497	turquoise	blue	turquoise	blue	blue	turquoise	turquoise
Cenpt	0.195	royalblue	red	lightgreen	red	greenyellow	pink	lightyellow
Cenpu	0.103	lightyellow	tan	salmon	darkgreen	darkgrey	brown	greenyellow
Cenpv	0.153	cyan	black	darkorange	red	red	darkgreen	salmon
Cenpw	0.041	turquoise	blue	brown	purple	royalblue	lightgreen	grey
Cenpx	0.021	magenta	magenta	orange	yellow	salmon	red	midnightblue
Cep104	0.452	greenyellow	yellow	brown	black	magenta	yellow	yellow
Cep112	0.077	red	blue	darkgrey	darkgrey	lightcyan	magenta	turquoise
Cep120	0.497	turquoise	blue	turquoise	blue	blue	turquoise	turquoise
Cep126	0.146	green	brown	brown	black	brown	yellow	blue
Cep128	0.252	yellow	grey60	black	magenta	pink	brown	green
Cep131	0.264	brown	red	green	yellow	turquoise	darkgreen	magenta
Cep135	0.172	green	brown	grey60	grey60	brown	midnightblue	greenyellow
Cep15	0.269	magenta	darkgreen	black	magenta	pink	red	cyan
Cep152	0.287	midnightblue	turquoise	darkgreen	turquoise	turquoise	blue	green
Cep162	0.45	blue	brown	yellow	brown	brown	green	blue
Cep164	0.336	cyan	turquoise	magenta	turquoise	turquoise	blue	salmon
Cep170	0.407	blue	brown	yellow	brown	black	yellow	blue
Cep170b	0.066	turquoise	greenyellow	darkorange	orange	darkgrey	cyan	turquoise
Cep19	0.497	turquoise	blue	turquoise	blue	blue	turquoise	turquoise
Cep192	0.565	lightcyan	purple	purple	greenyellow	purple	salmon	black
Cep20	0.182	royalblue	darkturquoise	cyan	salmon	salmon	royalblue	midnightblue
Cep250	0.395	black	turquoise	blue	turquoise	turquoise	blue	purple
Cep290	0.462	turquoise	blue	pink	blue	blue	turquoise	turquoise
Cep295	0.038	darkturquoise	yellow	brown	cyan	black	midnightblue	yellow
Cep295nl	0.234	darkgrey	magenta	darkgrey	tan	royalblue	lightgreen	red
Cep350	0.26	blue	brown	salmon	brown	lightyellow	lightcyan	blue
Cep41	0.497	turquoise	blue	turquoise	blue	blue	turquoise	turquoise
Cep43	0.271	red	midnightblue	turquoise	pink	tan	turquoise	turquoise
Cep44	0.104	midnightblue	turquoise	darkgreen	magenta	turquoise	brown	green
Cep57	0.258	midnightblue	tan	greenyellow	lightgreen	midnightblue	cyan	grey60
Cep57l1	0.046	grey	royalblue	lightyellow	cyan	lightgreen	darkred	darkgrey
Cep63	0.497	lightcyan	purple	purple	greenyellow	purple	darkturquoise	black
Cep68	0.248	lightgreen	lightcyan	salmon	grey60	lightyellow	lightcyan	greenyellow
Cep70	0.336	cyan	turquoise	magenta	turquoise	turquoise	blue	salmon
Cep72	0.271	magenta	turquoise	blue	turquoise	cyan	blue	green
Cep76	0.307	tan	purple	purple	purple	yellow	black	red
Cep78	0.033	greenyellow	magenta	brown	darkgrey	magenta	magenta	yellow
Cep83	0.462	turquoise	blue	pink	blue	blue	turquoise	turquoise
Cep83os	0.207	yellow	cyan	black	lightyellow	cyan	purple	brown
Cep85	0.187	green	brown	yellow	cyan	brown	yellow	blue
Cep85l	0.374	blue	brown	lightyellow	brown	black	green	blue
Cep89	0.374	red	midnightblue	turquoise	pink	tan	magenta	pink
Cep95	0.206	midnightblue	black	royalblue	green	red	tan	salmon
Cep97	0.375	blue	brown	yellow	brown	brown	green	greenyellow
Cept1	0.497	turquoise	blue	turquoise	blue	blue	turquoise	turquoise
Cer1	0.123	red	magenta	darkgrey	darkgrey	lightcyan	turquoise	darkgreen
Cercam	0.053	brown	red	green	red	salmon	greenyellow	orange
Cerk	0.115	darkgreen	yellow	brown	royalblue	magenta	yellow	darkred
Cerkl	0.251	purple	darkgreen	black	magenta	pink	red	cyan
Cerox1	0.411	greenyellow	yellow	brown	black	magenta	magenta	yellow
Cers2	0.029	grey60	cyan	blue	yellow	turquoise	red	brown
Cers3	0.049	turquoise	blue	brown	purple	royalblue	lightgreen	turquoise
Cers4	0.312	black	darkred	lightcyan	darkred	darkred	blue	lightgreen
Cers5	0.286	red	midnightblue	turquoise	pink	tan	pink	turquoise
Cers6	0.237	lightgreen	tan	blue	turquoise	turquoise	brown	purple
Cert1	0.187	green	brown	yellow	cyan	brown	yellow	blue
Ces2g	0.424	blue	brown	yellow	brown	grey60	green	blue
Ces5a	0.34	grey60	turquoise	blue	turquoise	turquoise	brown	brown
Cetn2	0.497	turquoise	blue	turquoise	blue	blue	turquoise	turquoise
Cetn3	0.355	brown	red	green	yellow	green	greenyellow	orange
Cetn4	0.28	red	midnightblue	turquoise	pink	tan	turquoise	yellow
Cfap100	0.217	brown	turquoise	magenta	turquoise	cyan	purple	brown
Cfap119	0.336	cyan	turquoise	magenta	turquoise	turquoise	blue	salmon
Cfap141	0.075	midnightblue	black	magenta	turquoise	red	darkturquoise	salmon
Cfap144	0.139	purple	turquoise	red	green	turquoise	blue	purple
Cfap157	0.103	red	pink	darkgrey	darkgrey	tan	turquoise	darkgreen
Cfap161	0.2	grey60	cyan	blue	turquoise	cyan	blue	brown
Cfap20	0.06	grey60	black	grey	grey	red	grey	midnightblue
Cfap206	0.109	cyan	salmon	lightcyan	darkred	green	midnightblue	magenta
Cfap20dc	0.044	midnightblue	grey60	darkgreen	greenyellow	pink	darkturquoise	lightcyan
Cfap210	0.039	brown	red	green	salmon	turquoise	darkgreen	salmon
Cfap251	0.175	pink	greenyellow	darkorange	lightcyan	darkgrey	tan	royalblue
Cfap276	0.127	magenta	turquoise	blue	lightyellow	cyan	purple	lightgreen
Cfap298	0.231	pink	greenyellow	greenyellow	lightgreen	midnightblue	cyan	turquoise
Cfap299	0.45	blue	brown	yellow	brown	brown	green	blue
Cfap300	0.135	turquoise	lightyellow	darkorange	red	greenyellow	pink	pink
Cfap36	0.236	purple	darkgreen	cyan	salmon	salmon	royalblue	midnightblue
Cfap410	0.188	purple	turquoise	red	green	turquoise	blue	tan
Cfap418	0.329	red	midnightblue	cyan	pink	greenyellow	magenta	pink
Cfap43	0.138	grey	grey	grey	grey	grey	grey	midnightblue
Cfap44	0.37	brown	turquoise	blue	turquoise	turquoise	blue	purple
Cfap45	0.082	darkred	red	green	red	green	darkgreen	magenta
Cfap46	0.353	brown	turquoise	magenta	turquoise	turquoise	blue	brown
Cfap47	0.267	tan	green	tan	purple	yellow	green	red
Cfap52	0.33	brown	turquoise	magenta	turquoise	turquoise	blue	salmon
Cfap54	0.167	black	cyan	blue	turquoise	darkred	purple	purple
Cfap57	0.416	brown	red	green	yellow	green	greenyellow	magenta
Cfap58	0.091	lightgreen	lightcyan	blue	lightyellow	turquoise	purple	greenyellow
Cfap61	0.201	turquoise	lightyellow	lightgreen	blue	tan	turquoise	pink
Cfap65	0.336	cyan	turquoise	magenta	turquoise	turquoise	blue	salmon
Cfap68	0.234	greenyellow	yellow	brown	black	yellow	darkred	darkred
Cfap69	0.324	cyan	darkred	lightcyan	darkred	darkred	purple	lightgreen
Cfap70	0.297	brown	turquoise	green	yellow	cyan	greenyellow	magenta
Cfap74	0.147	lightgreen	grey60	salmon	grey60	lightyellow	lightcyan	grey60
Cfap90	0.497	turquoise	blue	turquoise	blue	blue	turquoise	turquoise
Cfap91	0.166	purple	turquoise	blue	green	turquoise	blue	tan
Cfap92	0.199	grey	lightyellow	midnightblue	greenyellow	purple	grey	black
Cfap95	0.047	tan	purple	lightyellow	darkgreen	yellow	midnightblue	black
Cfap96	0.372	black	turquoise	magenta	turquoise	turquoise	blue	purple
Cfap97	0.178	tan	green	tan	tan	darkgreen	lightgreen	darkturquoise
Cfap97d2	0.19	yellow	turquoise	black	turquoise	pink	blue	green
Cfap99	0.231	purple	black	midnightblue	green	red	tan	tan
Cfdp1	0.255	red	pink	turquoise	pink	greenyellow	pink	pink
Cfh	0.565	lightcyan	purple	purple	greenyellow	purple	salmon	black
Cfl1	0.236	red	lightyellow	lightgreen	pink	greenyellow	pink	pink
Cfl2	0.456	turquoise	blue	brown	blue	blue	turquoise	turquoise
Cflar	0.141	salmon	green	tan	midnightblue	grey60	black	red
Cfp	0.108	cyan	red	green	red	turquoise	darkgreen	salmon
Cftr	0.295	brown	darkred	lightcyan	darkred	darkred	blue	lightgreen
Cgas	0.288	pink	tan	greenyellow	lightgreen	midnightblue	cyan	grey60
Cggbp1	0.497	turquoise	blue	turquoise	blue	blue	turquoise	turquoise
Cgn	0.182	cyan	black	midnightblue	red	red	tan	salmon
Cgnl1	0.307	tan	purple	purple	purple	yellow	black	red
Cgref1	0.279	salmon	pink	turquoise	blue	blue	pink	turquoise
Cgrrf1	0.376	darkgreen	salmon	green	yellow	green	greenyellow	magenta
Ch25h	0.025	grey	lightcyan	grey60	turquoise	darkred	purple	lightgreen
Chac1	0.113	lightyellow	purple	purple	darkgreen	purple	salmon	black
Chac2	0.136	purple	black	royalblue	red	red	tan	lightcyan
Chadl	0.027	pink	greenyellow	greenyellow	magenta	midnightblue	grey60	grey60
Chaf1a	0.364	black	turquoise	blue	turquoise	turquoise	brown	purple
Chaf1b	0.189	yellow	darkgrey	orange	magenta	pink	darkturquoise	green
Champ1	0.45	blue	brown	yellow	brown	brown	green	blue
Chaserr	0.336	cyan	turquoise	magenta	turquoise	turquoise	blue	salmon
Chat	0.211	yellow	lightgreen	blue	magenta	turquoise	red	green
Chchd1	0.41	darkred	salmon	green	yellow	green	greenyellow	magenta
Chchd10	0.234	yellow	darkgrey	grey60	greenyellow	purple	darkturquoise	black
Chchd2	0.295	pink	greenyellow	greenyellow	lightgreen	midnightblue	cyan	grey60
Chchd3	0.319	red	midnightblue	turquoise	pink	tan	magenta	turquoise
Chchd4	0.051	turquoise	greenyellow	turquoise	orange	greenyellow	cyan	turquoise
Chchd5	0.046	magenta	turquoise	orange	tan	lightgreen	darkred	darkgreen
Chchd6	0.195	royalblue	red	lightgreen	red	greenyellow	pink	lightyellow
Chchd7	0.048	midnightblue	tan	darkturquoise	turquoise	midnightblue	brown	tan
Chd1	0.202	tan	brown	lightyellow	purple	yellow	green	blue
Chd1l	0.233	red	darkturquoise	cyan	pink	greenyellow	pink	pink
Chd2	0.116	lightgreen	turquoise	blue	grey60	lightyellow	lightcyan	blue
Chd3	0.243	purple	tan	blue	green	red	blue	tan
Chd4	0.141	green	brown	grey60	brown	brown	midnightblue	greenyellow
Chd5	0.497	turquoise	blue	turquoise	blue	blue	turquoise	turquoise
Chd6	0.311	green	brown	yellow	brown	brown	midnightblue	blue
Chd7	0.108	black	lightgreen	darkgreen	turquoise	pink	brown	green
Chd8	0.33	darkturquoise	darkred	lightcyan	darkred	darkred	midnightblue	lightgreen
Chd9	0.45	blue	brown	yellow	brown	brown	green	blue
Chdh	0.186	black	lightgreen	darkgreen	turquoise	turquoise	purple	green
Chek1	0.462	turquoise	blue	pink	blue	blue	turquoise	turquoise
Chek2	0.169	salmon	darkgreen	red	salmon	salmon	blue	royalblue
Cherp	0.165	darkturquoise	lightyellow	turquoise	blue	green	turquoise	magenta
Chfr	0.325	turquoise	blue	turquoise	blue	blue	grey	yellow
Chga	0.243	greenyellow	brown	yellow	brown	black	turquoise	turquoise
Chgb	0.028	darkred	salmon	green	pink	green	greenyellow	magenta
Chi3l1	0.186	green	brown	lightyellow	cyan	brown	yellow	blue
Chia1	0.166	purple	turquoise	blue	green	turquoise	blue	tan
Chic1	0.219	blue	brown	salmon	brown	brown	lightcyan	greenyellow
Chic2	0.297	yellow	turquoise	black	magenta	pink	red	cyan
Chid1	0.352	red	midnightblue	turquoise	pink	greenyellow	magenta	pink
Chka	0.336	cyan	turquoise	magenta	turquoise	turquoise	blue	salmon
Chkb	0.416	brown	red	green	yellow	green	greenyellow	magenta
Chl1	0.225	darkturquoise	brown	yellow	brown	brown	lightcyan	greenyellow
Chlsn	0.497	turquoise	blue	turquoise	blue	blue	turquoise	turquoise
Chm	0.248	blue	green	lightyellow	brown	yellow	green	blue
Chml	0.497	turquoise	blue	turquoise	blue	blue	turquoise	turquoise
Chmp1a	0.367	salmon	pink	turquoise	blue	blue	turquoise	turquoise
Chmp1b	0.087	pink	blue	greenyellow	midnightblue	blue	black	turquoise
Chmp1b2	0.047	blue	brown	yellow	orange	black	turquoise	turquoise
Chmp2a	0.155	brown	darkturquoise	cyan	salmon	salmon	greenyellow	orange
Chmp2b	0.164	salmon	pink	darkgrey	midnightblue	grey60	turquoise	turquoise
Chmp3	0.231	pink	greenyellow	greenyellow	lightgreen	midnightblue	cyan	turquoise
Chmp4b	0.237	pink	greenyellow	midnightblue	lightcyan	darkturquoise	tan	royalblue
Chmp4c	0.565	lightcyan	purple	purple	greenyellow	purple	salmon	black
Chmp5	0.08	salmon	pink	cyan	lightcyan	lightcyan	pink	turquoise
Chmp6	0.364	black	turquoise	blue	turquoise	turquoise	brown	purple
Chmp7	0.135	turquoise	lightyellow	darkorange	red	greenyellow	pink	pink
Chn1	0.19	grey60	turquoise	green	yellow	cyan	blue	magenta
Chn1os3	0.162	purple	black	midnightblue	red	red	tan	orange
Chn2	0.411	greenyellow	yellow	brown	black	magenta	magenta	yellow
Chodl	0.112	salmon	darkturquoise	cyan	darkgrey	lightcyan	turquoise	darkgreen
Chordc1	0.497	turquoise	blue	turquoise	blue	blue	turquoise	turquoise
Chp1	0.497	turquoise	blue	turquoise	blue	blue	turquoise	turquoise
Chp2	0.353	magenta	turquoise	blue	turquoise	turquoise	brown	brown
Chpf	0.019	pink	grey60	greenyellow	grey	midnightblue	cyan	grey60
Chpf2	0.312	black	darkred	lightcyan	darkred	darkred	blue	lightgreen
Chpt1	0.348	yellow	lightgreen	black	magenta	pink	red	green
Chrac1	0.188	purple	turquoise	red	green	turquoise	blue	tan
Chrd	0.336	cyan	turquoise	magenta	turquoise	turquoise	blue	salmon
Chrdl1	0.3	yellow	green	black	magenta	pink	red	green
Chrdl2	0.327	lightgreen	turquoise	blue	turquoise	turquoise	brown	purple
Chrm1	0.372	black	turquoise	magenta	turquoise	turquoise	blue	purple
Chrm2	0.233	green	yellow	brown	black	black	yellow	darkred
Chrm3	0.172	green	brown	grey60	grey60	brown	midnightblue	greenyellow
Chrm4	0.372	black	red	green	yellow	green	greenyellow	magenta
Chrm5	0.565	lightcyan	purple	purple	greenyellow	purple	salmon	black
Chrna1	0.342	red	midnightblue	green	pink	tan	magenta	pink
Chrna1os	0.301	grey60	turquoise	blue	turquoise	turquoise	purple	salmon
Chrna2	0.367	salmon	pink	turquoise	blue	blue	turquoise	turquoise
Chrna3	0.452	greenyellow	yellow	brown	black	magenta	yellow	yellow
Chrna4	0.497	turquoise	blue	turquoise	blue	blue	turquoise	turquoise
Chrna5	0.456	turquoise	blue	brown	blue	blue	turquoise	turquoise
Chrna7	0.407	blue	brown	yellow	brown	black	yellow	blue
Chrnb1	0.466	blue	brown	yellow	brown	black	green	blue
Chrnb2	0.332	darkred	salmon	lightcyan	yellow	green	greenyellow	magenta
Chrnb3	0.142	green	brown	brown	cyan	brown	darkred	darkred
Chst1	0.288	lightgreen	turquoise	magenta	turquoise	turquoise	brown	salmon
Chst10	0.129	brown	black	magenta	turquoise	red	blue	lightyellow
Chst11	0.118	turquoise	brown	tan	brown	grey60	cyan	red
Chst12	0.395	black	turquoise	blue	turquoise	turquoise	blue	purple
Chst14	0.259	lightyellow	darkgrey	purple	greenyellow	pink	darkturquoise	black
Chst15	0.3	turquoise	blue	pink	blue	black	turquoise	black
Chst2	0.162	magenta	turquoise	black	magenta	turquoise	blue	green
Chst3	0.323	turquoise	pink	brown	blue	yellow	turquoise	turquoise
Chst5	0.065	cyan	turquoise	magenta	green	turquoise	tan	salmon
Chst7	0.024	blue	blue	pink	midnightblue	purple	green	turquoise
Chst8	0.374	red	midnightblue	turquoise	pink	tan	magenta	pink
Chst9	0.265	midnightblue	turquoise	greenyellow	turquoise	turquoise	blue	lightcyan
Chsy1	0.174	darkgrey	grey	brown	tan	royalblue	lightgreen	red
Chsy3	0.302	turquoise	blue	brown	black	magenta	yellow	yellow
Chtf18	0.328	magenta	lightgreen	black	magenta	pink	red	green
Chtf8	0.168	brown	red	red	salmon	salmon	greenyellow	orange
Chtop	0.311	blue	blue	pink	blue	yellow	turquoise	turquoise
Chuk	0.385	turquoise	greenyellow	pink	blue	blue	turquoise	turquoise
Churc1	0.188	brown	red	green	yellow	greenyellow	pink	lightyellow
Ciao1	0.314	brown	turquoise	green	yellow	green	greenyellow	orange
Ciao2a	0.092	brown	darkgreen	red	turquoise	lightcyan	blue	midnightblue
Ciao2b	0.192	darkgrey	magenta	black	tan	royalblue	red	darkgreen
Ciao3	0.042	greenyellow	grey	green	grey	tan	magenta	yellow
Ciapin1	0.064	turquoise	blue	turquoise	pink	blue	turquoise	turquoise
Ciart	0.283	grey60	turquoise	blue	turquoise	cyan	blue	brown
Cib1	0.143	magenta	turquoise	black	turquoise	pink	red	cyan
Cib2	0.265	purple	tan	red	green	red	blue	tan
Cibar1	0.3	turquoise	magenta	brown	blue	lightcyan	turquoise	turquoise
Cibar2	0.182	royalblue	darkturquoise	cyan	salmon	salmon	royalblue	midnightblue
Cic	0.172	midnightblue	tan	royalblue	green	midnightblue	brown	purple
Cidea	0.395	black	turquoise	blue	turquoise	turquoise	blue	purple
Cideb	0.186	black	lightgreen	darkgreen	turquoise	turquoise	purple	green
Ciita	0.29	greenyellow	yellow	brown	black	brown	yellow	darkred
Cilk1	0.256	darkgrey	magenta	tan	tan	royalblue	lightgreen	red
Cilp2	0.017	lightcyan	purple	purple	orange	purple	grey	black
Cimap1b	0.08	yellow	lightcyan	grey	turquoise	cyan	purple	brown
Cimap1d	0.375	cyan	turquoise	blue	turquoise	turquoise	blue	purple
Cimap2	0.345	green	yellow	brown	black	magenta	lightyellow	yellow
Cimap3	0.344	black	turquoise	blue	turquoise	turquoise	brown	green
Cimip2a	0.18	cyan	darkgreen	red	salmon	salmon	greenyellow	royalblue
Cimip5	0.172	red	darkturquoise	lightgreen	red	greenyellow	pink	lightyellow
Cinp	0.462	turquoise	blue	pink	blue	blue	turquoise	turquoise
Cip2a	0.343	tan	grey60	lightyellow	purple	yellow	black	red
Cipc	0.238	magenta	turquoise	black	turquoise	turquoise	red	cyan
Cir1	0.117	black	turquoise	magenta	green	turquoise	tan	tan
Cirbp	0.378	magenta	turquoise	blue	turquoise	turquoise	blue	purple
Cisd1	0.279	salmon	pink	turquoise	blue	blue	pink	turquoise
Cisd2	0.436	turquoise	pink	turquoise	blue	blue	turquoise	turquoise
Cisd3	0.117	purple	black	red	red	greenyellow	blue	tan
Cish	0.121	salmon	pink	cyan	darkgrey	lightcyan	turquoise	darkgreen
Cit	0.009	yellow	lightgreen	blue	grey60	turquoise	blue	green
Cited1	0.33	black	turquoise	magenta	turquoise	turquoise	purple	brown
Cited2	0.238	midnightblue	tan	blue	turquoise	turquoise	brown	purple
Cited4	0.364	black	turquoise	blue	turquoise	turquoise	brown	purple
Ciz1	0.336	cyan	turquoise	magenta	turquoise	turquoise	blue	salmon
Ckap2	0.155	pink	blue	greenyellow	midnightblue	grey60	turquoise	turquoise
Ckap2l	0.322	blue	green	yellow	brown	black	green	red
Ckap4	0.299	tan	blue	pink	purple	yellow	black	turquoise
Ckap5	0.34	green	royalblue	darkred	royalblue	lightgreen	darkred	darkgrey
Ckb	0.316	darkgreen	royalblue	orange	royalblue	lightgreen	darkred	darkred
Cklf	0.208	black	turquoise	blue	turquoise	darkgrey	lightcyan	greenyellow
Ckmt1	0.356	greenyellow	yellow	turquoise	black	magenta	magenta	yellow
Cks1b	0.064	darkred	turquoise	magenta	red	grey	darkgreen	salmon
Cks2	0.014	darkturquoise	darkred	lightcyan	turquoise	green	lightyellow	magenta
Clasp1	0.172	green	brown	grey60	grey60	brown	midnightblue	greenyellow
Clasp2	0.186	green	brown	lightyellow	cyan	brown	yellow	blue
Clasrp	0.336	cyan	turquoise	magenta	turquoise	turquoise	blue	salmon
Clba1	0.102	pink	grey	greenyellow	purple	midnightblue	black	grey60
Clca3a1	0.13	purple	black	midnightblue	red	red	blue	lightcyan
Clca3a2	0.044	midnightblue	grey60	darkgreen	greenyellow	pink	darkturquoise	lightcyan
Clcc1	0.371	grey60	turquoise	blue	turquoise	turquoise	blue	brown
Clcf1	0.108	grey	grey	grey	black	magenta	turquoise	grey
Clcn1	0.027	midnightblue	black	royalblue	turquoise	red	tan	tan
Clcn2	0.336	cyan	turquoise	magenta	turquoise	turquoise	blue	salmon
Clcn3	0.186	green	brown	lightyellow	cyan	brown	yellow	blue
Clcn4	0.225	turquoise	yellow	brown	blue	blue	magenta	yellow
Clcn5	0.087	greenyellow	brown	yellow	cyan	black	turquoise	blue
Clcn6	0.338	black	darkred	lightcyan	darkred	darkred	purple	lightgreen
Clcn7	0.297	brown	turquoise	lightcyan	turquoise	turquoise	blue	salmon
Clcnka	0.332	magenta	turquoise	red	turquoise	turquoise	blue	brown
Clcnkb	0.139	brown	turquoise	magenta	green	red	grey60	tan
Cldn1	0.182	royalblue	black	midnightblue	red	red	pink	pink
Cldn10	0.277	magenta	turquoise	black	magenta	pink	red	cyan
Cldn11	0.094	yellow	royalblue	orange	royalblue	pink	red	cyan
Cldn12	0.384	blue	blue	pink	blue	blue	turquoise	turquoise
Cldn19	0.177	salmon	pink	turquoise	lightcyan	darkturquoise	cyan	royalblue
Cldn2	0.184	darkgrey	green	tan	tan	yellow	lightgreen	red
Cldn20	0.054	lightcyan	grey	darkgreen	turquoise	darkgrey	lightcyan	purple
Cldn23	0.267	salmon	lightyellow	turquoise	blue	blue	pink	turquoise
Cldn3	0.384	blue	blue	pink	blue	blue	turquoise	turquoise
Cldn34c1	0.259	yellow	green	lightyellow	purple	yellow	black	darkturquoise
Cldn5	0.382	tan	green	lightyellow	purple	yellow	black	red
Cldnd1	0.306	red	midnightblue	turquoise	pink	greenyellow	magenta	yellow
Clec10a	0.14	grey60	cyan	blue	darkred	cyan	purple	lightgreen
Clec11a	0.296	tan	green	lightyellow	purple	yellow	green	red
Clec14a	0.308	blue	darkgrey	grey60	darkturquoise	brown	darkgrey	darkturquoise
Clec16a	0.311	green	brown	yellow	brown	brown	midnightblue	blue
Clec18a	0.191	yellow	green	orange	darkturquoise	royalblue	darkgrey	darkturquoise
Clec1a	0.284	turquoise	blue	pink	purple	yellow	black	red
Clec2d	0.32	yellow	darkgrey	grey60	darkturquoise	brown	darkgrey	darkturquoise
Clec2l	0.029	red	yellow	brown	darkgrey	magenta	magenta	yellow
Clec3b	0.231	pink	greenyellow	greenyellow	lightgreen	midnightblue	cyan	turquoise
Clec4a1	0.465	lightcyan	purple	grey	greenyellow	purple	salmon	black
Clec4a2	0.121	darkgrey	magenta	darkgrey	darkgrey	lightcyan	royalblue	darkgreen
Clec4a3	0.045	magenta	turquoise	orange	tan	pink	red	brown
Clec4n	0.03	lightyellow	lightgreen	black	turquoise	darkgreen	darkturquoise	green
Clec5a	0.084	darkred	salmon	green	pink	green	magenta	magenta
Clgn	0.075	green	royalblue	darkred	cyan	lightgreen	darkred	darkgrey
Clic1	0.565	lightcyan	purple	purple	greenyellow	purple	salmon	black
Clic3	0.33	black	turquoise	magenta	turquoise	turquoise	purple	brown
Clic4	0.353	tan	green	tan	purple	yellow	black	red
Clic5	0.466	blue	brown	yellow	brown	black	green	blue
Clic6	0.388	greenyellow	yellow	brown	black	magenta	yellow	darkred
Clint1	0.223	tan	blue	pink	purple	black	black	turquoise
Clip1	0.079	darkturquoise	salmon	green	pink	black	magenta	magenta
Clip2	0.497	turquoise	blue	turquoise	blue	blue	turquoise	turquoise
Clip3	0.416	brown	red	green	yellow	green	greenyellow	magenta
Clip4	0.17	yellow	magenta	black	tan	royalblue	red	cyan
Clk1	0.276	cyan	turquoise	magenta	turquoise	turquoise	tan	salmon
Clk2	0.012	cyan	darkred	lightcyan	grey	green	darkgreen	magenta
Clk3	0.266	cyan	darkred	green	yellow	green	darkgreen	magenta
Clk4	0.336	cyan	turquoise	magenta	turquoise	turquoise	blue	salmon
Clmn	0.344	black	turquoise	blue	turquoise	turquoise	brown	green
Clmp	0.363	turquoise	blue	purple	blue	yellow	turquoise	turquoise
Cln3	0.377	black	turquoise	magenta	turquoise	turquoise	blue	brown
Cln5	0.221	turquoise	greenyellow	pink	purple	yellow	black	turquoise
Cln6	0.384	magenta	turquoise	blue	turquoise	turquoise	blue	brown
Cln8	0.452	greenyellow	yellow	brown	black	magenta	yellow	yellow
Clnk	0.168	purple	black	midnightblue	red	red	tan	tan
Clns1a	0.497	turquoise	blue	turquoise	blue	blue	turquoise	turquoise
Clock	0.466	blue	brown	yellow	brown	black	green	blue
Clp1	0.227	greenyellow	royalblue	yellow	brown	brown	yellow	blue
Clpb	0.497	turquoise	blue	turquoise	blue	blue	turquoise	turquoise
Clpp	0.192	purple	darkturquoise	cyan	salmon	salmon	royalblue	midnightblue
Clptm1	0.497	turquoise	blue	turquoise	blue	blue	turquoise	turquoise
Clptm1l	0.497	turquoise	blue	turquoise	blue	blue	turquoise	turquoise
Clpx	0.161	yellow	cyan	red	lightyellow	cyan	blue	brown
Clrn1	0.093	pink	blue	greenyellow	midnightblue	blue	turquoise	turquoise
Clrn2	0.364	black	turquoise	blue	turquoise	turquoise	brown	purple
Clspn	0.04	pink	tan	darkturquoise	salmon	pink	brown	cyan
Clstn1	0.284	darkred	salmon	lightcyan	yellow	green	lightyellow	magenta
Clstn2	0.452	greenyellow	yellow	brown	black	magenta	yellow	yellow
Clstn3	0.243	greenyellow	salmon	turquoise	yellow	green	lightyellow	magenta
Clta	0.081	turquoise	greenyellow	turquoise	lightcyan	greenyellow	pink	turquoise
Cltb	0.462	turquoise	blue	pink	blue	blue	turquoise	turquoise
Cltc	0.321	green	yellow	brown	black	magenta	yellow	blue
Clu	0.238	magenta	turquoise	black	turquoise	turquoise	red	cyan
Cluap1	0.336	cyan	turquoise	magenta	turquoise	turquoise	blue	salmon
Cluh	0.167	greenyellow	salmon	turquoise	yellow	green	lightyellow	yellow
Clvs1	0.182	green	brown	yellow	cyan	brown	midnightblue	blue
Clvs2	0.195	brown	red	red	turquoise	turquoise	blue	lightyellow
Clxn	0.167	midnightblue	tan	grey	green	turquoise	brown	lightcyan
Clybl	0.245	magenta	magenta	blue	turquoise	turquoise	purple	brown
Cmah	0.217	turquoise	blue	tan	purple	yellow	black	turquoise
Cmas	0.257	turquoise	lightyellow	turquoise	blue	greenyellow	turquoise	pink
Cmbl	0.565	lightcyan	purple	purple	greenyellow	purple	salmon	black
Cmc1	0.144	blue	green	grey60	darkturquoise	brown	green	darkturquoise
Cmc2	0.384	blue	blue	pink	blue	blue	turquoise	turquoise
Cmc4	0.168	purple	black	midnightblue	red	red	tan	tan
Cmip	0.45	blue	brown	yellow	brown	brown	green	blue
Cmklr1	0.068	lightyellow	magenta	darkturquoise	lightgreen	darkgreen	grey60	cyan
Cmklr2	0.204	grey60	cyan	blue	lightyellow	cyan	purple	lightgreen
Cmpk1	0.367	salmon	pink	turquoise	blue	blue	turquoise	turquoise
Cmpk2	0.093	green	royalblue	grey60	grey60	brown	darkgrey	blue
Cmss1	0.388	greenyellow	yellow	brown	black	magenta	yellow	darkred
Cmtm3	0.166	purple	turquoise	blue	green	turquoise	blue	tan
Cmtm4	0.128	lightgreen	grey60	salmon	darkgreen	lightyellow	green	greenyellow
Cmtm5	0.213	magenta	darkgreen	orange	salmon	salmon	royalblue	midnightblue
Cmtm6	0.165	tan	green	tan	tan	yellow	lightgreen	red
Cmtm7	0.333	black	turquoise	blue	turquoise	turquoise	brown	greenyellow
Cmtm8	0.204	lightyellow	lightcyan	salmon	grey60	brown	lightcyan	greenyellow
Cmtr1	0.186	salmon	lightyellow	turquoise	blue	blue	pink	pink
Cmtr2	0.142	tan	green	lightyellow	tan	darkgreen	lightgreen	darkturquoise
Cmya5	0.294	black	turquoise	darkgreen	turquoise	turquoise	purple	purple
Cnbd2	0.25	purple	black	red	green	red	blue	tan
Cnbp	0.139	brown	red	green	salmon	salmon	royalblue	lightyellow
Cndp2	0.363	darkred	salmon	green	yellow	green	lightyellow	magenta
Cnep1r1	0.384	turquoise	blue	brown	blue	yellow	turquoise	turquoise
Cnga3	0.338	brown	turquoise	blue	turquoise	turquoise	blue	tan
Cnga4	0.364	black	turquoise	blue	turquoise	turquoise	brown	purple
Cngb1	0.048	blue	blue	pink	orange	black	turquoise	black
Cnih1	0.116	turquoise	magenta	darkgrey	darkgrey	lightcyan	turquoise	darkgreen
Cnih2	0.187	pink	tan	darkturquoise	lightgreen	darkturquoise	grey60	grey60
Cnih3	0.497	turquoise	blue	turquoise	blue	blue	turquoise	turquoise
Cnih4	0.146	salmon	pink	pink	midnightblue	grey60	turquoise	turquoise
Cnksr2	0.221	green	lightcyan	grey60	grey60	brown	midnightblue	greenyellow
Cnksr3	0.088	grey60	grey	orange	grey	grey	darkgreen	grey
Cnmd	0.06	magenta	magenta	red	tan	grey	grey	grey
Cnn2	0.02	lightcyan	purple	purple	purple	purple	salmon	black
Cnn3	0.165	tan	green	tan	tan	yellow	lightgreen	red
Cnnm1	0.221	green	lightcyan	grey60	grey60	brown	midnightblue	greenyellow
Cnnm2	0.385	blue	brown	yellow	brown	brown	lightcyan	blue
Cnnm3	0.287	brown	turquoise	red	turquoise	turquoise	blue	tan
Cnnm4	0.333	black	turquoise	blue	turquoise	turquoise	brown	greenyellow
Cnot1	0.219	green	brown	brown	brown	brown	midnightblue	blue
Cnot10	0.114	cyan	red	green	red	green	darkgreen	salmon
Cnot11	0.253	red	blue	turquoise	pink	tan	magenta	turquoise
Cnot2	0.013	red	lightyellow	green	grey	tan	magenta	yellow
Cnot3	0.336	cyan	turquoise	magenta	turquoise	turquoise	blue	salmon
Cnot4	0.336	darkred	salmon	green	yellow	green	midnightblue	magenta
Cnot6	0.131	pink	brown	yellow	midnightblue	grey60	cyan	red
Cnot6l	0.466	blue	brown	yellow	brown	black	green	blue
Cnot7	0.288	salmon	pink	turquoise	blue	lightcyan	turquoise	turquoise
Cnot8	0.123	purple	darkgreen	red	green	salmon	blue	midnightblue
Cnot9	0.259	red	lightyellow	turquoise	pink	greenyellow	pink	pink
Cnp	0.316	darkgreen	royalblue	orange	royalblue	lightgreen	darkred	darkred
Cnppd1	0.102	cyan	turquoise	green	yellow	turquoise	blue	salmon
Cnpy2	0.134	midnightblue	turquoise	darkturquoise	green	turquoise	grey60	tan
Cnpy3	0.291	brown	turquoise	magenta	turquoise	turquoise	greenyellow	brown
Cnpy4	0.274	brown	red	green	yellow	green	darkgreen	salmon
Cnr1	0.497	turquoise	blue	turquoise	blue	blue	turquoise	turquoise
Cnr2	0.231	purple	black	midnightblue	green	red	tan	tan
Cnrip1	0.178	purple	black	midnightblue	red	red	tan	pink
Cnst	0.452	greenyellow	yellow	brown	black	magenta	yellow	yellow
Cntfr	0.238	magenta	turquoise	black	turquoise	turquoise	red	cyan
Cntln	0.165	lightyellow	lightgreen	black	magenta	darkgreen	darkturquoise	darkturquoise
Cntn1	0.098	green	brown	darkred	royalblue	brown	midnightblue	blue
Cntn2	0.147	green	brown	brown	black	yellow	yellow	blue
Cntn3	0.305	darkturquoise	brown	yellow	brown	brown	midnightblue	blue
Cntn4	0.389	blue	blue	yellow	brown	black	green	blue
Cntn5	0.171	cyan	darkred	magenta	turquoise	darkgrey	blue	purple
Cntn6	0.296	red	midnightblue	green	pink	tan	magenta	yellow
Cntnap1	0.254	black	darkred	darkred	darkred	darkred	midnightblue	lightgreen
Cntnap2	0.144	black	lightcyan	blue	darkred	darkred	purple	purple
Cntnap3	0.084	darkturquoise	midnightblue	green	pink	grey	grey	orange
Cntnap4	0.412	darkred	red	green	yellow	green	greenyellow	magenta
Cntnap5a	0.187	green	brown	yellow	cyan	brown	yellow	blue
Cntnap5b	0.248	lightgreen	lightcyan	salmon	grey60	lightyellow	lightcyan	greenyellow
Cntnap5c	0.026	pink	tan	greenyellow	darkgreen	midnightblue	cyan	red
Cntrl	0.13	midnightblue	turquoise	darkgreen	turquoise	pink	darkturquoise	green
Cntrob	0.02	darkturquoise	yellow	lightcyan	brown	darkred	midnightblue	yellow
Coa3	0.28	red	midnightblue	turquoise	pink	green	magenta	yellow
Coa4	0.15	black	turquoise	royalblue	turquoise	darkgrey	lightcyan	greenyellow
Coa5	0.189	tan	green	tan	tan	darkgreen	lightgreen	red
Coa6	0.053	pink	greenyellow	purple	darkgreen	midnightblue	cyan	black
Coa7	0.391	green	yellow	brown	black	magenta	yellow	yellow
Coa8	0.208	midnightblue	tan	royalblue	green	midnightblue	brown	lightcyan
Coasy	0.062	royalblue	darkturquoise	cyan	red	salmon	grey60	grey
Cobl	0.466	blue	brown	yellow	brown	black	green	blue
Cobll1	0.382	tan	green	lightyellow	purple	yellow	black	red
Coch	0.149	darkred	darkred	lightcyan	darkred	cyan	greenyellow	magenta
Cog1	0.092	cyan	turquoise	magenta	red	grey	tan	salmon
Cog2	0.147	green	brown	brown	black	yellow	yellow	blue
Cog3	0.226	darkgreen	salmon	green	yellow	cyan	purple	magenta
Cog4	0.271	red	midnightblue	turquoise	pink	tan	turquoise	turquoise
Cog5	0.357	blue	brown	grey	brown	brown	green	blue
Cog6	0.497	turquoise	blue	turquoise	blue	blue	turquoise	turquoise
Cog7	0.288	grey60	cyan	blue	turquoise	turquoise	blue	brown
Cog8	0.116	lightyellow	green	purple	lightgreen	darkgreen	grey60	grey60
Coil	0.304	greenyellow	salmon	green	yellow	green	magenta	magenta
Col11a1	0.486	lightcyan	blue	purple	greenyellow	purple	salmon	black
Col11a2	0.149	black	turquoise	midnightblue	turquoise	darkgrey	tan	greenyellow
Col12a1	0.565	lightcyan	purple	purple	greenyellow	purple	salmon	black
Col13a1	0.486	lightcyan	blue	purple	greenyellow	purple	salmon	black
Col14a1	0.14	lightcyan	purple	magenta	turquoise	turquoise	salmon	black
Col15a1	0.299	tan	blue	pink	purple	yellow	black	turquoise
Col16a1	0.473	midnightblue	purple	purple	greenyellow	purple	salmon	black
Col17a1	0.257	greenyellow	yellow	turquoise	black	green	lightyellow	yellow
Col18a1	0.565	lightcyan	purple	purple	greenyellow	purple	salmon	black
Col19a1	0.261	blue	darkgrey	grey60	darkturquoise	brown	darkgrey	greenyellow
Col1a1	0.565	lightcyan	purple	purple	greenyellow	purple	salmon	black
Col1a2	0.565	lightcyan	purple	purple	greenyellow	purple	salmon	black
Col20a1	0.107	cyan	turquoise	midnightblue	red	grey	darkgreen	salmon
Col22a1	0.123	turquoise	lightyellow	turquoise	red	greenyellow	pink	pink
Col23a1	0.358	cyan	turquoise	magenta	turquoise	turquoise	blue	brown
Col24a1	0.276	cyan	turquoise	magenta	turquoise	turquoise	darkgreen	salmon
Col25a1	0.45	blue	brown	yellow	brown	brown	green	blue
Col26a1	0.565	lightcyan	purple	purple	greenyellow	purple	salmon	black
Col27a1	0.215	purple	turquoise	midnightblue	green	red	tan	tan
Col28a1	0.189	pink	tan	midnightblue	lightcyan	darkturquoise	grey60	royalblue
Col3a1	0.565	lightcyan	purple	purple	greenyellow	purple	salmon	black
Col4a1	0.299	tan	blue	pink	purple	yellow	black	turquoise
Col4a2	0.299	tan	blue	pink	purple	yellow	black	turquoise
Col4a3	0.331	grey60	darkred	lightcyan	darkred	darkred	purple	lightgreen
Col4a4	0.101	yellow	lightcyan	salmon	lightyellow	turquoise	purple	greenyellow
Col4a5	0.565	lightcyan	purple	purple	greenyellow	purple	salmon	black
Col4a6	0.146	turquoise	blue	pink	purple	yellow	turquoise	turquoise
Col5a1	0.147	royalblue	black	darkorange	red	red	pink	royalblue
Col5a2	0.565	lightcyan	purple	purple	greenyellow	purple	salmon	black
Col5a3	0.165	lightgreen	tan	royalblue	green	midnightblue	brown	lightcyan
Col6a1	0.565	lightcyan	purple	purple	greenyellow	purple	salmon	black
Col6a2	0.565	lightcyan	purple	purple	greenyellow	purple	salmon	black
Col6a3	0.17	turquoise	blue	purple	blue	purple	salmon	black
Col6a4	0.384	turquoise	blue	brown	blue	yellow	turquoise	turquoise
Col6a5	0.158	blue	blue	pink	brown	black	turquoise	turquoise
Col6a6	0.16	yellow	magenta	orange	tan	royalblue	red	darkturquoise
Col7a1	0.203	cyan	darkred	magenta	turquoise	turquoise	purple	salmon
Col8a1	0.268	green	darkgrey	grey60	darkturquoise	brown	darkgrey	greenyellow
Col8a2	0.565	lightcyan	purple	purple	greenyellow	purple	salmon	black
Col9a1	0.177	pink	pink	greenyellow	midnightblue	grey60	cyan	royalblue
Col9a2	0.565	lightcyan	purple	purple	greenyellow	purple	salmon	black
Col9a3	0.332	magenta	turquoise	red	turquoise	turquoise	blue	brown
Colec11	0.043	magenta	magenta	darkturquoise	turquoise	grey	red	cyan
Colec12	0.565	lightcyan	purple	purple	greenyellow	purple	salmon	black
Colgalt1	0.261	purple	black	royalblue	green	red	tan	tan
Colgalt2	0.093	pink	grey60	black	magenta	midnightblue	lightcyan	grey60
Colq	0.497	turquoise	blue	turquoise	blue	blue	turquoise	turquoise
Commd1	0.121	salmon	pink	cyan	darkgrey	lightcyan	turquoise	darkgreen
Commd10	0.165	lightgreen	lightcyan	salmon	grey60	brown	green	darkturquoise
Commd2	0.181	brown	darkgreen	green	salmon	salmon	royalblue	brown
Commd3	0.09	purple	red	red	green	salmon	pink	lightyellow
Commd4	0.18	purple	black	midnightblue	red	red	tan	salmon
Commd5	0.15	darkred	red	green	red	greenyellow	pink	lightyellow
Commd6	0.123	purple	darkgreen	red	green	salmon	blue	midnightblue
Commd7	0.15	royalblue	lightyellow	lightgreen	pink	greenyellow	pink	pink
Commd8	0.089	purple	magenta	darkturquoise	tan	pink	grey60	cyan
Commd9	0.033	brown	darkred	green	red	grey	midnightblue	magenta
Comt	0.384	magenta	turquoise	blue	turquoise	turquoise	blue	brown
Comtd1	0.255	salmon	greenyellow	darkorange	lightcyan	darkturquoise	pink	royalblue
Cop1	0.456	turquoise	blue	brown	blue	blue	turquoise	turquoise
Copa	0.363	darkred	salmon	green	yellow	green	lightyellow	magenta
Copb1	0.411	greenyellow	yellow	brown	black	magenta	magenta	yellow
Copb2	0.196	darkgreen	salmon	darkred	royalblue	darkred	lightyellow	darkgrey
Cope	0.082	darkred	red	green	red	green	darkgreen	magenta
Copg1	0.363	darkred	salmon	green	yellow	green	lightyellow	magenta
Copg2	0.204	grey60	cyan	blue	lightyellow	cyan	purple	lightgreen
Coprs	0.183	royalblue	pink	cyan	lightcyan	darkturquoise	pink	midnightblue
Cops2	0.452	greenyellow	yellow	brown	black	magenta	yellow	yellow
Cops3	0.342	darkred	salmon	green	yellow	green	magenta	magenta
Cops4	0.374	red	midnightblue	turquoise	pink	tan	magenta	pink
Cops5	0.325	red	midnightblue	turquoise	pink	green	magenta	pink
Cops6	0.374	red	midnightblue	turquoise	pink	tan	magenta	pink
Cops7a	0.173	darkturquoise	yellow	turquoise	pink	tan	magenta	yellow
Cops7b	0.191	royalblue	darkturquoise	lightgreen	red	greenyellow	pink	lightyellow
Cops8	0.255	red	pink	turquoise	pink	greenyellow	pink	pink
Cops9	0.106	salmon	pink	darkgrey	midnightblue	lightcyan	turquoise	darkgreen
Copz1	0.264	brown	red	green	yellow	turquoise	darkgreen	magenta
Copz2	0.164	midnightblue	tan	darkgreen	magenta	pink	grey60	green
Coq10a	0.114	cyan	red	green	red	green	darkgreen	salmon
Coq10b	0.497	turquoise	blue	turquoise	blue	blue	turquoise	turquoise
Coq2	0.208	midnightblue	tan	royalblue	green	midnightblue	brown	lightcyan
Coq3	0.334	red	blue	turquoise	blue	tan	turquoise	turquoise
Coq4	0.243	purple	darkgreen	red	salmon	salmon	royalblue	midnightblue
Coq5	0.311	brown	magenta	green	yellow	green	greenyellow	orange
Coq6	0.188	royalblue	red	cyan	salmon	salmon	royalblue	midnightblue
Coq7	0.015	royalblue	darkturquoise	greenyellow	grey	midnightblue	pink	grey60
Coq8a	0.395	black	turquoise	blue	turquoise	turquoise	blue	purple
Coq8b	0.256	midnightblue	tan	royalblue	green	red	tan	lightcyan
Coq9	0.183	magenta	darkgreen	red	salmon	salmon	red	brown
Corin	0.324	brown	turquoise	red	turquoise	turquoise	blue	brown
Coro1a	0.258	darkred	red	green	yellow	greenyellow	greenyellow	lightyellow
Coro1b	0.336	cyan	turquoise	magenta	turquoise	turquoise	blue	salmon
Coro1c	0.049	pink	blue	greenyellow	orange	blue	turquoise	turquoise
Coro2a	0.452	greenyellow	yellow	brown	black	magenta	yellow	yellow
Coro2b	0.452	greenyellow	yellow	brown	black	magenta	yellow	yellow
Coro6	0.273	cyan	darkred	magenta	turquoise	turquoise	blue	brown
Coro7	0.416	brown	red	green	yellow	green	greenyellow	magenta
Cort	0.063	grey	darkgreen	magenta	salmon	darkgrey	grey	grey
Cotl1	0.159	red	darkturquoise	lightgreen	red	greenyellow	pink	pink
Cox10	0.271	red	midnightblue	turquoise	pink	tan	turquoise	turquoise
Cox11	0.118	lightyellow	purple	purple	darkgreen	purple	green	greenyellow
Cox14	0.17	pink	greenyellow	greenyellow	lightcyan	darkturquoise	turquoise	turquoise
Cox15	0.363	darkred	salmon	green	yellow	green	lightyellow	magenta
Cox16	0.367	salmon	pink	turquoise	blue	blue	turquoise	turquoise
Cox17	0.29	pink	greenyellow	greenyellow	lightgreen	midnightblue	grey60	grey60
Cox18	0.065	brown	red	green	salmon	green	red	orange
Cox19	0.259	red	lightyellow	turquoise	pink	greenyellow	pink	pink
Cox4i1	0.041	royalblue	darkturquoise	cyan	pink	salmon	royalblue	midnightblue
Cox4i2	0.353	brown	turquoise	magenta	turquoise	turquoise	blue	brown
Cox5a	0.383	turquoise	blue	pink	blue	lightcyan	turquoise	turquoise
Cox5b	0.111	pink	pink	greenyellow	midnightblue	darkturquoise	turquoise	turquoise
Cox5b.ps	0.395	black	turquoise	blue	turquoise	turquoise	blue	purple
Cox6a1	0.295	pink	greenyellow	greenyellow	lightgreen	midnightblue	cyan	grey60
Cox6a2	0.027	grey60	turquoise	blue	yellow	lightgreen	darkred	lightgreen
Cox6b1	0.416	turquoise	blue	turquoise	blue	tan	turquoise	turquoise
Cox6b2	0.487	lightcyan	grey	purple	greenyellow	purple	salmon	black
Cox6c	0.497	turquoise	blue	turquoise	blue	blue	turquoise	turquoise
Cox7a1	0.287	midnightblue	turquoise	darkgreen	turquoise	turquoise	blue	green
Cox7a2	0.28	red	midnightblue	turquoise	pink	green	magenta	yellow
Cox7a2l	0.041	royalblue	darkturquoise	cyan	pink	salmon	royalblue	midnightblue
Cox7b	0.11	yellow	lightcyan	grey60	lightyellow	turquoise	purple	darkgrey
Cox7b2	0.211	blue	green	yellow	brown	grey60	grey	red
Cox7c	0.355	brown	red	green	yellow	green	greenyellow	orange
Cox8a	0.261	pink	tan	greenyellow	lightgreen	midnightblue	brown	grey60
Cp	0.565	lightcyan	purple	purple	greenyellow	purple	salmon	black
Cpa2	0.348	yellow	lightgreen	black	magenta	pink	red	green
Cpa4	0.143	magenta	turquoise	black	turquoise	pink	red	cyan
Cpap	0.26	black	lightgreen	black	magenta	pink	brown	green
Cpd	0.45	blue	brown	yellow	brown	brown	green	blue
Cpe	0.104	purple	darkgreen	black	salmon	pink	red	cyan
Cpeb1	0.355	black	turquoise	magenta	turquoise	turquoise	blue	salmon
Cpeb2	0.45	blue	brown	yellow	brown	brown	green	blue
Cpeb3	0.466	blue	brown	yellow	brown	black	green	blue
Cpeb4	0.216	lightgreen	lightcyan	salmon	grey60	brown	green	greenyellow
Cped1	0.565	lightcyan	purple	purple	greenyellow	purple	salmon	black
Cplane1	0.336	cyan	turquoise	magenta	turquoise	turquoise	blue	salmon
Cplane2	0.284	yellow	darkgrey	grey60	darkturquoise	brown	darkgrey	darkgrey
Cplx1	0.345	darkgreen	yellow	brown	black	magenta	magenta	yellow
Cplx2	0.233	yellow	lightgreen	black	magenta	lightyellow	brown	green
Cplx3	0.332	magenta	turquoise	red	turquoise	turquoise	blue	brown
Cpm	0.204	grey60	cyan	blue	lightyellow	cyan	purple	lightgreen
Cpne2	0.106	salmon	pink	darkgrey	midnightblue	lightcyan	turquoise	darkgreen
Cpne3	0.077	yellow	lightgreen	black	tan	darkgreen	grey60	green
Cpne4	0.134	lightyellow	grey60	salmon	darkgreen	brown	green	black
Cpne5	0.182	cyan	black	midnightblue	red	red	tan	salmon
Cpne6	0.168	purple	black	midnightblue	red	red	tan	tan
Cpne7	0.087	brown	black	red	salmon	red	greenyellow	orange
Cpne8	0.186	lightgreen	darkred	lightcyan	turquoise	turquoise	brown	purple
Cpne9	0.202	green	lightcyan	grey60	darkturquoise	brown	darkgrey	darkgrey
Cpox	0.101	yellow	lightcyan	salmon	lightyellow	turquoise	purple	greenyellow
Cpped1	0.312	black	cyan	blue	turquoise	turquoise	blue	purple
Cpq	0.165	tan	green	tan	tan	yellow	lightgreen	red
Cps1	0.177	royalblue	darkturquoise	lightgreen	red	greenyellow	pink	pink
Cpsf1	0.363	darkred	salmon	green	yellow	green	lightyellow	magenta
Cpsf2	0.389	turquoise	blue	pink	blue	yellow	turquoise	turquoise
Cpsf3	0.21	turquoise	pink	darkgrey	blue	lightcyan	turquoise	darkgreen
Cpsf4	0.23	red	red	green	yellow	green	magenta	yellow
Cpsf4l	0.172	midnightblue	tan	royalblue	green	turquoise	brown	purple
Cpsf6	0.497	turquoise	blue	turquoise	blue	blue	turquoise	turquoise
Cpsf7	0.154	cyan	black	royalblue	red	red	tan	salmon
Cpt1a	0.144	yellow	magenta	orange	tan	royalblue	darkgrey	darkturquoise
Cpt1c	0.28	brown	turquoise	midnightblue	turquoise	turquoise	blue	tan
Cpt2	0.384	magenta	turquoise	blue	turquoise	turquoise	blue	brown
Cptp	0.416	brown	red	green	yellow	green	greenyellow	magenta
Cpxm1	0.42	lightyellow	purple	purple	greenyellow	purple	darkturquoise	black
Cpxm2	0.127	brown	red	green	turquoise	turquoise	darkgreen	lightyellow
Cpz	0.565	lightcyan	purple	purple	greenyellow	purple	salmon	black
Cr1l	0.189	green	darkgrey	grey60	darkturquoise	brown	midnightblue	darkgrey
Crabp1	0.018	grey	grey	brown	darkgrey	royalblue	lightgreen	turquoise
Crabp2	0.565	lightcyan	purple	purple	greenyellow	purple	salmon	black
Cracd	0.028	green	brown	yellow	orange	brown	turquoise	blue
Cracdl	0.372	black	turquoise	magenta	turquoise	turquoise	blue	purple
Cracr2a	0.107	yellow	lightcyan	grey60	lightyellow	grey	purple	darkgrey
Cracr2b	0.252	midnightblue	tan	royalblue	green	red	brown	lightcyan
Cradd	0.073	brown	red	green	salmon	green	greenyellow	orange
Cramp1	0.107	lightgreen	brown	salmon	darkgreen	lightyellow	lightcyan	greenyellow
Crat	0.336	magenta	turquoise	blue	turquoise	turquoise	purple	brown
Crb1	0.019	pink	grey60	greenyellow	grey	midnightblue	cyan	grey60
Crb2	0.145	brown	turquoise	red	green	turquoise	blue	tan
Crbn	0.386	darkgreen	yellow	brown	black	magenta	yellow	yellow
Crcp	0.214	royalblue	black	lightgreen	red	greenyellow	pink	lightyellow
Creb1	0.466	blue	brown	yellow	brown	black	green	blue
Creb3	0.352	red	midnightblue	turquoise	pink	greenyellow	magenta	pink
Creb3l1	0.363	turquoise	blue	purple	blue	yellow	turquoise	turquoise
Creb3l2	0.353	tan	green	tan	purple	yellow	black	red
Creb3l3	0.245	purple	turquoise	royalblue	green	red	tan	tan
Creb5	0.064	grey60	grey	darkgreen	grey	cyan	grey	brown
Crebbp	0.11	lightgreen	lightcyan	salmon	darkgreen	darkgrey	lightcyan	greenyellow
Crebl2	0.068	magenta	turquoise	blue	green	turquoise	blue	brown
Crebrf	0.344	black	turquoise	blue	turquoise	turquoise	brown	green
Crebzf	0.103	turquoise	blue	pink	greenyellow	yellow	salmon	turquoise
Creg1	0.215	midnightblue	lightgreen	darkgreen	magenta	pink	brown	green
Creg2	0.15	green	brown	grey60	grey60	brown	green	greenyellow
Creld1	0.341	blue	blue	turquoise	blue	blue	turquoise	yellow
Creld2	0.256	darkgrey	magenta	tan	tan	royalblue	lightgreen	red
Crem	0.497	turquoise	blue	turquoise	blue	blue	turquoise	turquoise
Crh	0.299	tan	blue	pink	purple	yellow	black	turquoise
Crhbp	0.497	turquoise	blue	turquoise	blue	blue	turquoise	turquoise
Crhr1	0.363	darkred	salmon	green	yellow	green	lightyellow	magenta
Crhr2	0.032	royalblue	magenta	darkgrey	red	lightcyan	royalblue	darkgreen
Crim1	0.327	brown	turquoise	magenta	turquoise	turquoise	blue	green
Crip1	0.28	yellow	darkgrey	orange	darkturquoise	brown	darkgrey	darkturquoise
Crip2	0.043	blue	brown	yellow	orange	black	green	blue
Crip3	0.168	brown	red	red	salmon	salmon	greenyellow	orange
Cript	0.073	red	pink	darkgrey	darkgrey	tan	turquoise	pink
Crispld1	0.169	lightyellow	green	black	magenta	darkgreen	darkturquoise	green
Crispld2	0.031	grey	grey	lightyellow	cyan	grey	darkred	grey
Crk	0.309	blue	blue	pink	blue	black	turquoise	turquoise
Crkl	0.016	turquoise	blue	brown	darkgrey	blue	yellow	yellow
Crlf1	0.2	grey60	cyan	blue	turquoise	cyan	blue	brown
Crlf2	0.273	pink	grey60	greenyellow	lightgreen	midnightblue	cyan	grey60
Crlf3	0.065	magenta	turquoise	magenta	green	turquoise	blue	purple
Crls1	0.023	royalblue	greenyellow	cyan	green	midnightblue	grey60	grey60
Crmp1	0.338	darkturquoise	blue	turquoise	blue	black	turquoise	turquoise
Crnkl1	0.255	greenyellow	grey	grey	black	magenta	grey	yellow
Crocc	0.206	midnightblue	black	royalblue	green	red	tan	salmon
Crot	0.057	darkgrey	magenta	darkturquoise	salmon	royalblue	red	cyan
Crppa	0.037	red	midnightblue	green	darkgrey	tan	magenta	yellow
Crtac1	0.083	darkred	darkred	darkred	yellow	lightgreen	lightyellow	darkgrey
Crtap	0.373	tan	green	pink	purple	yellow	black	red
Crtc1	0.243	purple	tan	blue	green	red	blue	tan
Crtc2	0.168	brown	red	red	salmon	salmon	greenyellow	orange
Crtc3	0.208	midnightblue	tan	royalblue	green	midnightblue	brown	lightcyan
Cry1	0.147	royalblue	darkturquoise	cyan	pink	tan	magenta	midnightblue
Cry2	0.089	brown	red	green	red	greenyellow	greenyellow	orange
Cryab	0.096	yellow	cyan	orange	royalblue	lightgreen	red	brown
Cryba2	0.039	grey60	grey	blue	grey	lightyellow	purple	brown
Cryba4	0.103	lightyellow	tan	greenyellow	lightgreen	darkgrey	brown	grey
Crybb1	0.162	pink	tan	red	lightgreen	red	grey60	grey60
Crybb3	0.106	purple	black	red	red	red	grey60	midnightblue
Crybg1	0.412	lightyellow	green	purple	greenyellow	purple	salmon	black
Crybg2	0.116	magenta	darkgreen	darkturquoise	salmon	pink	red	cyan
Crybg3	0.244	lightgreen	lightcyan	salmon	grey60	brown	lightcyan	greenyellow
Cryl1	0.098	grey60	turquoise	red	lightyellow	cyan	blue	brown
Crym	0.181	turquoise	black	lightgreen	red	greenyellow	tan	pink
Cryz	0.13	purple	turquoise	red	salmon	salmon	blue	tan
Cryzl1	0.057	black	turquoise	blue	green	cyan	brown	purple
Cryzl2	0.059	yellow	turquoise	black	tan	pink	red	green
Cs	0.386	darkgreen	yellow	brown	black	magenta	yellow	yellow
Csad	0.106	purple	black	red	red	red	grey60	midnightblue
Csdc2	0.288	salmon	pink	turquoise	blue	lightcyan	turquoise	turquoise
Csde1	0.246	darkgreen	royalblue	darkred	royalblue	magenta	yellow	darkred
Cse1l	0.452	greenyellow	yellow	brown	black	magenta	yellow	yellow
Csf1	0.335	grey60	turquoise	blue	turquoise	turquoise	brown	purple
Csf1r	0.269	magenta	darkgreen	black	magenta	pink	red	cyan
Csf2ra	0.212	midnightblue	black	midnightblue	green	red	tan	lightcyan
Csf2rb	0.217	magenta	turquoise	black	magenta	darkgreen	red	cyan
Csf2rb2	0.194	pink	greenyellow	darkturquoise	lightgreen	darkturquoise	grey60	grey60
Csf3r	0.304	magenta	turquoise	blue	turquoise	turquoise	red	green
Csgalnact1	0.177	lightyellow	green	tan	tan	darkgreen	lightgreen	red
Csgalnact2	0.382	tan	green	lightyellow	purple	yellow	black	red
Csk	0.101	salmon	pink	darkgrey	darkgrey	blue	turquoise	darkgreen
Csmd1	0.139	lightgreen	grey60	salmon	darkgreen	darkgrey	lightcyan	greenyellow
Csmd2	0.29	lightcyan	brown	pink	brown	black	green	blue
Csmd3	0.248	lightgreen	lightcyan	salmon	grey60	lightyellow	lightcyan	greenyellow
Csnk1a1	0.456	turquoise	blue	brown	blue	blue	turquoise	turquoise
Csnk1d	0.176	red	lightyellow	turquoise	blue	greenyellow	turquoise	pink
Csnk1e	0.177	salmon	pink	turquoise	lightcyan	darkturquoise	cyan	royalblue
Csnk1g1	0.258	blue	brown	pink	brown	darkgrey	turquoise	blue
Csnk1g2	0.17	pink	greenyellow	greenyellow	lightcyan	darkturquoise	turquoise	turquoise
Csnk1g3	0.497	turquoise	blue	turquoise	blue	blue	turquoise	turquoise
Csnk2a1	0.497	turquoise	blue	turquoise	blue	blue	turquoise	turquoise
Csnk2a2	0.064	turquoise	blue	turquoise	pink	blue	turquoise	turquoise
Csnk2b	0.363	darkred	salmon	green	yellow	green	lightyellow	magenta
Cspg4	0.198	purple	tan	blue	green	turquoise	blue	tan
Cspg4b	0.3	yellow	green	black	magenta	pink	red	green
Cspg5	0.146	magenta	turquoise	red	turquoise	pink	red	cyan
Cspp1	0.317	greenyellow	blue	brown	black	magenta	turquoise	yellow
Csrnp1	0.29	greenyellow	yellow	brown	black	brown	yellow	darkred
Csrnp2	0.16	turquoise	yellow	yellow	brown	black	black	turquoise
Csrnp3	0.172	green	brown	grey60	grey60	brown	midnightblue	greenyellow
Csrp1	0.06	magenta	turquoise	black	tan	turquoise	red	cyan
Csrp2	0.09	pink	blue	greenyellow	midnightblue	black	turquoise	turquoise
Cst3	0.145	pink	grey60	black	magenta	midnightblue	brown	green
Cst6	0.142	lightgreen	grey60	salmon	darkgreen	lightyellow	lightcyan	greenyellow
Cstad	0.191	purple	black	midnightblue	red	red	tan	lightyellow
Cstb	0.029	darkturquoise	yellow	grey	orange	black	turquoise	blue
Cstf1	0.342	darkred	salmon	green	yellow	green	magenta	magenta
Cstf2	0.009	blue	blue	pink	black	yellow	black	black
Cstf2t	0.09	purple	red	red	green	salmon	pink	lightyellow
Cstf3	0.186	salmon	lightyellow	turquoise	blue	blue	pink	pink
Cstl1	0.299	tan	blue	pink	purple	yellow	black	turquoise
Cstpp1	0.087	brown	black	red	salmon	red	greenyellow	orange
Ct55	0.056	cyan	black	darkturquoise	turquoise	red	tan	salmon
Ctbp1	0.279	salmon	pink	turquoise	blue	blue	pink	turquoise
Ctbp2	0.164	salmon	pink	darkgrey	midnightblue	grey60	turquoise	turquoise
Ctbs	0.348	yellow	lightgreen	black	magenta	pink	red	green
Ctc1	0.377	black	turquoise	magenta	turquoise	turquoise	blue	brown
Ctcf	0.11	tan	grey60	purple	darkgreen	purple	lightcyan	grey60
Ctdnep1	0.186	salmon	lightyellow	turquoise	blue	blue	pink	pink
Ctdp1	0.175	green	brown	yellow	cyan	brown	green	blue
Ctdsp1	0.091	lightyellow	magenta	darkturquoise	magenta	darkgreen	grey60	cyan
Ctdsp2	0.055	purple	tan	darkturquoise	lightgreen	turquoise	brown	tan
Ctdspl	0.269	magenta	turquoise	darkturquoise	turquoise	turquoise	brown	green
Ctdspl2	0.27	blue	brown	tan	brown	grey60	green	red
Ctf1	0.091	lightyellow	magenta	darkturquoise	magenta	darkgreen	grey60	cyan
Cth	0.035	grey60	turquoise	blue	yellow	lightgreen	blue	brown
Cthrc1	0.222	brown	turquoise	magenta	yellow	green	greenyellow	brown
Ctif	0.15	magenta	turquoise	blue	magenta	turquoise	red	green
Ctla2a	0.156	greenyellow	yellow	brown	blue	yellow	black	turquoise
Ctnna1	0.16	yellow	magenta	orange	tan	royalblue	red	darkturquoise
Ctnna2	0.222	turquoise	magenta	tan	tan	royalblue	lightgreen	red
Ctnna3	0.308	blue	darkgrey	grey60	darkturquoise	brown	darkgrey	darkturquoise
Ctnnal1	0.108	yellow	lightgreen	blue	lightyellow	turquoise	purple	green
Ctnnb1	0.367	salmon	pink	turquoise	blue	blue	turquoise	turquoise
Ctnnbip1	0.073	red	pink	darkgrey	darkgrey	tan	turquoise	pink
Ctnnbl1	0.366	darkred	blue	green	yellow	green	greenyellow	magenta
Ctnnd1	0.152	lightyellow	grey60	salmon	darkgreen	purple	green	black
Ctnnd2	0.234	pink	greenyellow	greenyellow	lightgreen	midnightblue	cyan	royalblue
Ctns	0.25	magenta	turquoise	black	turquoise	turquoise	red	green
Ctps1	0.061	turquoise	yellow	turquoise	pink	magenta	yellow	yellow
Ctps2	0.154	brown	turquoise	red	salmon	salmon	greenyellow	orange
Ctr9	0.416	brown	red	green	yellow	green	greenyellow	magenta
Ctrl	0.135	turquoise	lightyellow	darkorange	red	greenyellow	pink	pink
Ctsa	0.283	grey60	turquoise	blue	turquoise	cyan	blue	brown
Ctsb	0.037	grey60	cyan	blue	yellow	cyan	red	brown
Ctsc	0.177	lightyellow	green	tan	tan	darkgreen	lightgreen	red
Ctsd	0.222	brown	turquoise	magenta	yellow	green	greenyellow	brown
Ctsf	0.287	brown	turquoise	red	turquoise	turquoise	blue	tan
Ctsh	0.295	turquoise	blue	pink	blue	lightcyan	black	turquoise
Ctsk	0.144	magenta	turquoise	darkgreen	turquoise	pink	red	cyan
Ctsl	0.338	darkred	salmon	green	yellow	green	greenyellow	lightyellow
Ctso	0.277	magenta	turquoise	black	magenta	pink	red	cyan
Ctss	0.207	magenta	turquoise	black	magenta	turquoise	red	cyan
Ctsw	0.228	salmon	pink	darkgrey	blue	lightcyan	turquoise	turquoise
Ctsz	0.283	grey60	turquoise	blue	turquoise	cyan	blue	brown
Cttn	0.172	turquoise	blue	turquoise	pink	tan	turquoise	pink
Cttnbp2	0.178	green	brown	brown	cyan	brown	yellow	blue
Cttnbp2nl	0.165	lightgreen	lightcyan	salmon	grey60	brown	green	darkturquoise
Ctu1	0.175	purple	black	midnightblue	red	red	pink	pink
Ctu2	0.022	darkturquoise	lightyellow	yellow	orange	brown	midnightblue	grey
Ctxn1	0.103	pink	greenyellow	greenyellow	midnightblue	midnightblue	cyan	grey60
Ctxn2	0.23	purple	black	midnightblue	green	red	blue	tan
Ctxn3	0.044	midnightblue	grey60	darkgreen	greenyellow	pink	darkturquoise	lightcyan
Ctxnd1	0.005	tan	green	tan	magenta	yellow	black	red
Cubn	0.565	lightcyan	purple	purple	greenyellow	purple	salmon	black
Cuedc2	0.355	brown	red	green	yellow	green	greenyellow	orange
Cul1	0.232	grey60	turquoise	red	turquoise	cyan	blue	brown
Cul2	0.356	greenyellow	yellow	turquoise	black	magenta	magenta	yellow
Cul3	0.456	turquoise	blue	brown	blue	blue	turquoise	turquoise
Cul4a	0.382	tan	green	lightyellow	purple	yellow	black	red
Cul4b	0.296	tan	green	lightyellow	purple	yellow	green	red
Cul5	0.315	blue	brown	brown	brown	black	yellow	blue
Cul7	0.251	cyan	darkred	magenta	turquoise	turquoise	blue	salmon
Cul9	0.353	brown	turquoise	magenta	turquoise	turquoise	blue	brown
Cuta	0.319	red	midnightblue	turquoise	pink	tan	magenta	turquoise
Cutal	0.155	green	brown	yellow	cyan	brown	midnightblue	greenyellow
Cutc	0.193	green	darkgrey	grey60	darkturquoise	brown	darkred	darkgrey
Cux1	0.178	yellow	darkgrey	blue	magenta	pink	purple	green
Cux2	0.364	black	turquoise	blue	turquoise	turquoise	brown	purple
Cuzd1	0.051	royalblue	pink	darkorange	red	darkturquoise	grey60	darkgreen
Cwc15	0.129	yellow	cyan	black	lightyellow	pink	red	brown
Cwc22	0.277	magenta	turquoise	black	magenta	pink	red	cyan
Cwc25	0.328	lightcyan	brown	yellow	brown	purple	green	blue
Cwc27	0.146	yellow	cyan	blue	turquoise	cyan	purple	brown
Cwf19l1	0.188	purple	turquoise	red	green	turquoise	blue	tan
Cwf19l2	0.109	yellow	lightcyan	blue	magenta	turquoise	purple	green
Cwh43	0.497	turquoise	blue	turquoise	blue	blue	turquoise	turquoise
Cx3cl1	0.232	turquoise	yellow	brown	blue	black	black	turquoise
Cx3cr1	0.089	purple	magenta	darkturquoise	tan	pink	grey60	cyan
Cxadr	0.462	turquoise	blue	pink	blue	blue	turquoise	turquoise
Cxcl12	0.336	tan	green	lightyellow	purple	yellow	black	turquoise
Cxcl14	0.277	magenta	turquoise	black	magenta	pink	red	cyan
Cxcl16	0.565	lightcyan	purple	purple	greenyellow	purple	salmon	black
Cxcl5	0.34	greenyellow	blue	turquoise	blue	blue	turquoise	yellow
Cxcr4	0.436	turquoise	pink	turquoise	blue	blue	turquoise	turquoise
Cxxc1	0.134	midnightblue	black	royalblue	red	red	tan	salmon
Cxxc4	0.327	green	brown	yellow	brown	black	midnightblue	blue
Cxxc5	0.311	blue	blue	pink	blue	yellow	turquoise	turquoise
Cyb561	0.374	red	midnightblue	turquoise	pink	tan	magenta	pink
Cyb561a3	0.294	black	turquoise	darkgreen	turquoise	turquoise	purple	purple
Cyb561d1	0.033	grey60	turquoise	blue	yellow	lightgreen	purple	brown
Cyb561d2	0.255	turquoise	lightyellow	turquoise	blue	blue	pink	pink
Cyb5a	0.497	turquoise	blue	turquoise	blue	blue	turquoise	turquoise
Cyb5b	0.115	turquoise	green	tan	midnightblue	grey60	black	red
Cyb5d1	0.452	greenyellow	yellow	brown	black	magenta	yellow	yellow
Cyb5d2	0.059	magenta	turquoise	blue	lightyellow	turquoise	red	brown
Cyb5r1	0.326	red	midnightblue	turquoise	pink	tan	turquoise	pink
Cyb5r3	0.336	cyan	turquoise	magenta	turquoise	turquoise	blue	salmon
Cyb5r4	0.497	turquoise	blue	turquoise	blue	blue	turquoise	turquoise
Cyb5rl	0.144	pink	magenta	darkturquoise	tan	royalblue	grey60	cyan
Cyba	0.222	yellow	cyan	blue	lightyellow	cyan	purple	brown
Cybb	0.565	lightcyan	purple	purple	greenyellow	purple	salmon	black
Cybc1	0.364	black	turquoise	blue	turquoise	turquoise	brown	purple
Cybrd1	0.011	midnightblue	tan	darkgreen	greenyellow	midnightblue	brown	green
Cyc1	0.374	red	midnightblue	turquoise	pink	tan	magenta	pink
Cycs	0.452	greenyellow	yellow	brown	black	magenta	yellow	yellow
Cyfip1	0.348	yellow	lightgreen	black	magenta	pink	red	green
Cyfip2	0.221	green	lightcyan	grey60	grey60	brown	midnightblue	greenyellow
Cygb	0.206	brown	black	red	green	red	blue	tan
Cyld	0.296	blue	brown	tan	brown	brown	green	red
Cyp11a1	0.08	darkgreen	yellow	brown	royalblue	magenta	yellow	yellow
Cyp1b1	0.565	lightcyan	purple	purple	greenyellow	purple	salmon	black
Cyp20a1	0.16	yellow	magenta	orange	tan	royalblue	red	darkturquoise
Cyp26b1	0.462	turquoise	blue	pink	blue	blue	turquoise	turquoise
Cyp27a1	0.066	grey60	grey	darkgreen	grey	lightgreen	grey	brown
Cyp2d22	0.371	grey60	turquoise	blue	turquoise	turquoise	blue	brown
Cyp2j6	0.143	magenta	turquoise	black	turquoise	pink	red	cyan
Cyp2j9	0.329	magenta	turquoise	blue	turquoise	turquoise	red	brown
Cyp2s1	0.187	green	brown	yellow	cyan	brown	yellow	blue
Cyp2t4	0.22	purple	darkgreen	cyan	salmon	salmon	greenyellow	midnightblue
Cyp2u1	0.314	greenyellow	yellow	brown	black	tan	magenta	yellow
Cyp39a1	0.382	tan	green	lightyellow	purple	yellow	black	red
Cyp46a1	0.361	black	turquoise	blue	turquoise	turquoise	blue	lightgreen
Cyp4b1	0.243	purple	tan	blue	green	red	blue	tan
Cyp4f13	0.153	grey60	cyan	blue	turquoise	cyan	purple	brown
Cyp4f14	0.161	yellow	cyan	red	lightyellow	cyan	blue	brown
Cyp4f15	0.384	magenta	turquoise	blue	turquoise	turquoise	blue	brown
Cyp4f16	0.14	grey60	cyan	blue	darkred	cyan	purple	lightgreen
Cyp4f17	0.348	yellow	lightgreen	black	magenta	pink	red	green
Cyp4v3	0.287	magenta	turquoise	black	magenta	pink	red	green
Cyp4x1	0.284	darkturquoise	salmon	lightcyan	darkred	darkred	midnightblue	lightgreen
Cyp4x1os	0.208	black	cyan	magenta	turquoise	turquoise	purple	lightgreen
Cyp51	0.462	turquoise	blue	pink	blue	blue	turquoise	turquoise
Cyp7b1	0.164	salmon	pink	darkgrey	midnightblue	grey60	turquoise	turquoise
Cyp8b1	0.13	lightgreen	lightcyan	lightcyan	grey60	brown	purple	lightgreen
Cyren	0.416	turquoise	blue	turquoise	blue	blue	turquoise	pink
Cyria	0.389	turquoise	blue	pink	blue	yellow	turquoise	turquoise
Cyrib	0.192	red	yellow	turquoise	blue	tan	turquoise	pink
Cys1	0.336	cyan	turquoise	magenta	turquoise	turquoise	blue	salmon
Cysltr1	0.178	darkgrey	magenta	darkgrey	tan	royalblue	royalblue	darkgreen
Cysltr2	0.232	turquoise	yellow	brown	blue	black	black	turquoise
Cysrt1	0.113	lightyellow	purple	purple	darkgreen	purple	salmon	black
Cystm1	0.116	turquoise	magenta	darkgrey	darkgrey	lightcyan	turquoise	darkgreen
Cyth1	0.292	black	darkred	magenta	turquoise	turquoise	blue	brown
Cyth2	0.374	red	midnightblue	turquoise	pink	tan	magenta	pink
Cyth3	0.128	greenyellow	blue	brown	blue	magenta	yellow	yellow
Cyth4	0.104	purple	darkgreen	black	salmon	pink	red	cyan
Cytl1	0.108	lightyellow	magenta	purple	magenta	darkgreen	darkturquoise	green
Cyyr1	0.382	tan	green	lightyellow	purple	yellow	black	red
Czib	0.189	brown	red	green	yellow	turquoise	darkgreen	salmon
D030028A08Rik	0.284	yellow	darkgrey	grey60	darkturquoise	brown	darkgrey	darkgrey
D030047H15Rik	0.136	cyan	red	green	red	red	darkgreen	salmon
D030056L22Rik	0.162	pink	magenta	darkgrey	tan	royalblue	red	darkgreen
D030068K23Rik	0.175	pink	greenyellow	darkorange	lightcyan	darkgrey	tan	royalblue
D130020L05Rik	0.258	midnightblue	tan	greenyellow	lightgreen	midnightblue	cyan	grey60
D130043K22Rik	0.172	green	brown	grey60	grey60	brown	midnightblue	greenyellow
D16Ertd472e	0.204	blue	brown	tan	brown	grey60	cyan	red
D17H6S53E	0.28	brown	turquoise	midnightblue	turquoise	turquoise	blue	tan
D2hgdh	0.462	turquoise	blue	pink	blue	blue	turquoise	turquoise
D330023K18Rik	0.101	salmon	pink	darkgrey	darkgrey	blue	turquoise	darkgreen
D330025C20Rik	0.122	lightgreen	lightgreen	salmon	magenta	lightyellow	lightcyan	green
D330041H03Rik	0.347	black	turquoise	blue	turquoise	turquoise	purple	purple
D330050G23Rik	0.33	turquoise	blue	turquoise	blue	blue	yellow	yellow
D3Ertd751e	0.125	salmon	greenyellow	darkorange	lightcyan	blue	pink	turquoise
D430019H16Rik	0.166	purple	turquoise	blue	green	turquoise	blue	tan
D430020J02Rik	0.221	green	lightcyan	grey60	grey60	brown	midnightblue	greenyellow
D430041D05Rik	0.34	salmon	blue	turquoise	blue	blue	pink	turquoise
D5Ertd579e	0.497	turquoise	blue	turquoise	blue	blue	turquoise	turquoise
D630003M21Rik	0.304	magenta	turquoise	blue	turquoise	turquoise	red	green
D630023F18Rik	0.18	cyan	darkgreen	red	salmon	salmon	greenyellow	royalblue
D630033O11Rik	0.377	black	turquoise	magenta	turquoise	turquoise	blue	brown
D630039A03Rik	0.092	lightyellow	tan	darkturquoise	lightgreen	darkgreen	grey60	green
D630045J12Rik	0.375	blue	brown	yellow	brown	brown	green	greenyellow
D6Wsu163e	0.196	darkgreen	salmon	darkred	royalblue	darkred	lightyellow	darkgrey
D730003I15Rik	0.255	salmon	greenyellow	darkorange	lightcyan	darkturquoise	pink	royalblue
D7Ertd443e	0.019	tan	green	tan	greenyellow	yellow	green	red
D830035M03Rik	0.025	royalblue	greenyellow	greenyellow	green	midnightblue	grey60	grey
D830039M14Rik	0.364	yellow	turquoise	blue	turquoise	turquoise	blue	brown
D8Ertd738e	0.125	salmon	greenyellow	darkorange	lightcyan	blue	pink	turquoise
D930048N14Rik	0.23	red	red	green	yellow	green	magenta	yellow
Daam1	0.466	blue	brown	yellow	brown	black	green	blue
Daam2	0.03	yellow	lightgreen	orange	turquoise	pink	red	cyan
Dab1	0.132	midnightblue	tan	black	green	midnightblue	brown	green
Dab2	0.334	tan	purple	pink	purple	yellow	black	red
Dab2ip	0.095	tan	green	lightyellow	brown	yellow	green	red
Dach1	0.257	greenyellow	yellow	turquoise	black	green	lightyellow	yellow
Dach2	0.049	turquoise	blue	brown	purple	royalblue	lightgreen	turquoise
Dact1	0.255	salmon	greenyellow	darkorange	lightcyan	darkturquoise	pink	royalblue
Dact2	0.364	black	turquoise	blue	turquoise	turquoise	brown	purple
Dact3	0.129	pink	tan	darkturquoise	lightgreen	red	grey60	lightcyan
Dad1	0.384	blue	blue	pink	blue	blue	turquoise	turquoise
Dag1	0.353	tan	green	tan	purple	yellow	black	red
Dagla	0.39	blue	brown	yellow	brown	brown	yellow	blue
Daglb	0.14	grey60	cyan	blue	darkred	cyan	purple	lightgreen
Dalir	0.353	brown	turquoise	magenta	turquoise	turquoise	blue	brown
Dalrd3	0.295	pink	greenyellow	greenyellow	lightgreen	midnightblue	cyan	grey60
Dancr	0.146	midnightblue	black	green	red	red	tan	salmon
Dand5	0.267	grey60	turquoise	magenta	turquoise	turquoise	darkgreen	salmon
Dap	0.157	lightyellow	tan	darkturquoise	lightgreen	darkgreen	grey60	grey60
Dap3	0.336	cyan	turquoise	magenta	turquoise	turquoise	blue	salmon
Dapk1	0.372	black	turquoise	magenta	turquoise	turquoise	blue	purple
Dapk2	0.299	tan	blue	pink	purple	yellow	black	turquoise
Dapk3	0.146	royalblue	turquoise	lightgreen	red	greenyellow	greenyellow	lightyellow
Dapl1	0.565	lightcyan	purple	purple	greenyellow	purple	salmon	black
Dapp1	0.151	lightyellow	tan	darkturquoise	lightgreen	midnightblue	grey60	green
Dars1	0.283	greenyellow	yellow	turquoise	black	magenta	magenta	turquoise
Dars2	0.153	grey60	cyan	blue	turquoise	cyan	purple	brown
Daxx	0.212	midnightblue	black	midnightblue	green	red	tan	lightcyan
Dazap1	0.03	lightcyan	grey	pink	orange	purple	grey	black
Dazap2	0.277	magenta	turquoise	black	magenta	pink	red	cyan
Dazl	0.497	turquoise	blue	turquoise	blue	blue	turquoise	turquoise
Dbf4	0.416	turquoise	blue	turquoise	blue	tan	turquoise	turquoise
Dbh	0.255	turquoise	lightyellow	turquoise	blue	blue	pink	pink
Dbi	0.214	purple	darkgreen	red	salmon	salmon	blue	midnightblue
Dbil5	0.153	grey60	cyan	blue	turquoise	cyan	purple	brown
Dbn1	0.256	midnightblue	tan	royalblue	green	red	tan	lightcyan
Dbndd1	0.214	purple	darkgreen	red	salmon	salmon	blue	midnightblue
Dbndd2	0.029	yellow	grey	red	tan	pink	brown	green
Dbnl	0.033	turquoise	greenyellow	purple	orange	purple	turquoise	black
Dbp	0.384	magenta	turquoise	blue	turquoise	turquoise	blue	brown
Dbpht2	0.03	turquoise	blue	turquoise	orange	blue	pink	turquoise
Dbr1	0.068	darkred	darkred	darkred	yellow	cyan	purple	brown
Dbt	0.353	magenta	turquoise	blue	turquoise	turquoise	brown	brown
Dbx2	0.142	lightyellow	magenta	darkturquoise	magenta	darkgreen	red	cyan
Dcaf1	0.391	green	yellow	brown	black	magenta	yellow	yellow
Dcaf10	0.466	blue	brown	yellow	brown	black	green	blue
Dcaf11	0.205	purple	black	red	green	turquoise	blue	tan
Dcaf12	0.164	salmon	pink	darkgrey	midnightblue	grey60	turquoise	turquoise
Dcaf12l1	0.237	pink	greenyellow	midnightblue	lightcyan	darkturquoise	tan	royalblue
Dcaf12l2	0.09	black	grey60	royalblue	turquoise	darkgrey	brown	greenyellow
Dcaf13	0.416	brown	red	green	yellow	green	greenyellow	magenta
Dcaf15	0.177	royalblue	darkturquoise	lightgreen	red	greenyellow	pink	pink
Dcaf17	0.217	tan	blue	pink	blue	yellow	black	turquoise
Dcaf4	0.416	brown	red	green	yellow	green	greenyellow	magenta
Dcaf5	0.356	greenyellow	yellow	turquoise	black	magenta	magenta	yellow
Dcaf6	0.169	purple	tan	blue	turquoise	red	blue	purple
Dcaf7	0.146	pink	brown	tan	midnightblue	grey60	cyan	red
Dcaf8	0.372	black	turquoise	magenta	turquoise	turquoise	blue	purple
Dcakd	0.497	turquoise	blue	turquoise	blue	blue	turquoise	turquoise
Dcbld1	0.497	turquoise	blue	turquoise	blue	blue	turquoise	turquoise
Dcbld2	0.268	green	darkgrey	grey60	darkturquoise	brown	darkgrey	greenyellow
Dcc	0.45	blue	brown	yellow	brown	brown	green	blue
Dcdc2a	0.097	black	turquoise	midnightblue	red	grey	tan	salmon
Dcdc2b	0.32	midnightblue	turquoise	magenta	turquoise	turquoise	blue	salmon
Dchs1	0.208	midnightblue	tan	royalblue	green	midnightblue	brown	lightcyan
Dchs2	0.141	lightgreen	grey60	blue	magenta	pink	lightcyan	green
Dck	0.21	turquoise	blue	brown	blue	yellow	yellow	darkred
Dclk1	0.319	turquoise	yellow	brown	blue	black	turquoise	turquoise
Dclk2	0.255	turquoise	lightyellow	turquoise	blue	blue	pink	pink
Dclk3	0.187	green	brown	yellow	cyan	brown	yellow	blue
Dclre1a	0.204	grey60	cyan	blue	lightyellow	cyan	purple	lightgreen
Dclre1b	0.456	turquoise	blue	brown	blue	blue	turquoise	turquoise
Dclre1c	0.466	blue	brown	yellow	brown	black	green	blue
Dcn	0.565	lightcyan	purple	purple	greenyellow	purple	salmon	black
Dcp1a	0.353	tan	green	tan	purple	yellow	black	red
Dcp1b	0.364	black	turquoise	blue	turquoise	turquoise	brown	purple
Dcp2	0.45	blue	brown	yellow	brown	brown	green	blue
Dcps	0.336	cyan	turquoise	magenta	turquoise	turquoise	blue	salmon
Dcst1	0.196	lightyellow	lightgreen	blue	magenta	pink	purple	green
Dcst2	0.271	grey60	turquoise	blue	turquoise	lightgreen	blue	brown
Dct	0.25	purple	black	red	green	red	blue	tan
Dctd	0.067	greenyellow	yellow	brown	pink	magenta	magenta	darkred
Dctn1	0.412	darkred	red	green	yellow	green	greenyellow	magenta
Dctn2	0.201	purple	black	midnightblue	red	greenyellow	tan	lightyellow
Dctn3	0.352	red	midnightblue	turquoise	pink	greenyellow	magenta	pink
Dctn4	0.193	salmon	midnightblue	cyan	pink	greenyellow	turquoise	pink
Dctn5	0.374	red	midnightblue	turquoise	pink	tan	magenta	pink
Dctn6	0.312	black	darkred	lightcyan	darkred	darkred	blue	lightgreen
Dctpp1	0.177	brown	lightyellow	lightgreen	red	greenyellow	tan	lightyellow
Dcun1d1	0.152	darkturquoise	grey	brown	black	black	midnightblue	yellow
Dcun1d2	0.497	turquoise	blue	turquoise	blue	blue	turquoise	turquoise
Dcun1d3	0.466	blue	brown	yellow	brown	black	green	blue
Dcun1d4	0.243	turquoise	yellow	brown	blue	yellow	turquoise	yellow
Dcun1d5	0.177	royalblue	darkturquoise	lightgreen	red	greenyellow	pink	pink
Dcx	0.375	blue	brown	yellow	brown	brown	green	greenyellow
Dcxr	0.277	magenta	turquoise	black	magenta	pink	red	cyan
Dda1	0.218	pink	greenyellow	darkorange	lightcyan	darkturquoise	pink	turquoise
Ddah1	0.177	lightyellow	green	tan	tan	darkgreen	lightgreen	red
Ddah2	0.239	yellow	magenta	black	magenta	darkgreen	red	cyan
Ddb1	0.41	darkred	salmon	green	yellow	green	greenyellow	magenta
Ddb2	0.353	magenta	turquoise	blue	turquoise	turquoise	brown	brown
Ddc	0.378	magenta	turquoise	blue	turquoise	turquoise	blue	purple
Ddhd1	0.128	blue	green	brown	black	yellow	yellow	red
Ddhd2	0.009	blue	brown	yellow	black	brown	turquoise	black
Ddi2	0.407	blue	brown	yellow	brown	black	yellow	blue
Ddias	0.299	tan	blue	pink	purple	yellow	black	turquoise
Ddit3	0.144	pink	magenta	darkturquoise	tan	royalblue	grey60	cyan
Ddit4	0.087	midnightblue	lightgreen	blue	green	lightyellow	brown	green
Ddit4l	0.147	green	lightcyan	grey60	grey60	brown	darkgrey	blue
Ddn	0.243	purple	tan	blue	green	red	blue	tan
Ddo	0.395	black	turquoise	blue	turquoise	turquoise	blue	purple
Ddost	0.169	turquoise	lightyellow	turquoise	blue	greenyellow	pink	pink
Ddr1	0.384	magenta	turquoise	blue	turquoise	turquoise	blue	brown
Ddr2	0.565	lightcyan	purple	purple	greenyellow	purple	salmon	black
Ddrgk1	0.166	purple	turquoise	blue	green	turquoise	blue	tan
Ddt	0.416	brown	red	green	yellow	green	greenyellow	magenta
Ddx1	0.191	greenyellow	salmon	turquoise	black	green	magenta	yellow
Ddx10	0.327	green	yellow	brown	black	magenta	yellow	darkred
Ddx11	0.14	brown	turquoise	red	green	red	blue	purple
Ddx17	0.155	cyan	black	green	red	red	darkgreen	salmon
Ddx18	0.186	darkturquoise	midnightblue	turquoise	pink	black	magenta	yellow
Ddx19a	0.261	purple	black	royalblue	green	red	tan	tan
Ddx19b	0.384	blue	blue	pink	blue	blue	turquoise	turquoise
Ddx20	0.452	greenyellow	yellow	brown	black	magenta	yellow	yellow
Ddx21	0.188	tan	green	tan	purple	grey60	grey	red
Ddx23	0.353	brown	salmon	green	yellow	green	greenyellow	orange
Ddx24	0.41	darkred	salmon	green	yellow	green	greenyellow	magenta
Ddx25	0.232	grey60	turquoise	red	turquoise	cyan	blue	brown
Ddx27	0.135	red	lightyellow	lightgreen	red	greenyellow	magenta	pink
Ddx28	0.192	brown	red	green	yellow	greenyellow	magenta	lightyellow
Ddx31	0.416	brown	red	green	yellow	green	greenyellow	magenta
Ddx39a	0.388	greenyellow	yellow	brown	black	magenta	yellow	darkred
Ddx39b	0.355	brown	red	green	yellow	green	greenyellow	orange
Ddx3x	0.11	yellow	lightcyan	grey60	lightyellow	turquoise	purple	darkgrey
Ddx3y	0.137	salmon	pink	turquoise	pink	blue	pink	pink
Ddx4	0.168	midnightblue	tan	black	green	turquoise	brown	lightcyan
Ddx41	0.374	red	midnightblue	turquoise	pink	tan	magenta	pink
Ddx42	0.185	darkturquoise	midnightblue	turquoise	pink	green	magenta	magenta
Ddx46	0.134	green	brown	yellow	cyan	black	black	blue
Ddx47	0.356	greenyellow	yellow	turquoise	black	magenta	magenta	yellow
Ddx49	0.332	darkred	salmon	lightcyan	yellow	green	greenyellow	magenta
Ddx5	0.33	brown	red	green	yellow	darkred	greenyellow	magenta
Ddx50	0.342	red	midnightblue	green	pink	tan	magenta	pink
Ddx51	0.174	pink	pink	greenyellow	midnightblue	grey60	turquoise	turquoise
Ddx52	0.164	royalblue	red	lightgreen	red	darkgrey	pink	lightyellow
Ddx54	0.462	turquoise	blue	pink	blue	blue	turquoise	turquoise
Ddx55	0.276	cyan	turquoise	magenta	turquoise	turquoise	darkgreen	salmon
Ddx56	0.319	red	midnightblue	turquoise	pink	tan	magenta	turquoise
Ddx59	0.161	darkgrey	green	darkgrey	tan	royalblue	grey60	darkgreen
Ddx6	0.45	blue	brown	yellow	brown	brown	green	blue
Ddx60	0.16	green	brown	yellow	cyan	brown	yellow	greenyellow
Deaf1	0.188	purple	turquoise	red	green	turquoise	blue	tan
Decr1	0.239	yellow	magenta	black	magenta	darkgreen	red	cyan
Decr2	0.346	darkred	red	green	yellow	green	darkgreen	magenta
Dedd	0.178	tan	green	tan	tan	darkgreen	lightgreen	darkturquoise
Dedd2	0.077	brown	red	red	red	greenyellow	greenyellow	orange
Def6	0.384	blue	blue	pink	blue	blue	turquoise	turquoise
Def8	0.419	blue	blue	turquoise	blue	blue	turquoise	turquoise
Degs1	0.115	darkgreen	yellow	brown	royalblue	magenta	yellow	darkred
Degs2	0.186	black	lightgreen	darkgreen	turquoise	turquoise	purple	green
Dek	0.456	turquoise	blue	brown	blue	blue	turquoise	turquoise
Dele1	0.384	magenta	turquoise	blue	turquoise	turquoise	blue	brown
Dennd10	0.064	magenta	magenta	red	tan	salmon	royalblue	midnightblue
Dennd11	0.317	greenyellow	yellow	brown	blue	blue	turquoise	turquoise
Dennd1a	0.372	black	turquoise	magenta	turquoise	turquoise	blue	purple
Dennd1b	0.217	lightyellow	lightgreen	black	magenta	darkgreen	darkturquoise	green
Dennd1c	0.291	black	turquoise	darkgreen	turquoise	turquoise	brown	green
Dennd2a	0.277	magenta	turquoise	black	magenta	pink	red	cyan
Dennd2b	0.054	grey	tan	darkturquoise	salmon	pink	red	cyan
Dennd2c	0.137	greenyellow	blue	pink	blue	yellow	black	darkred
Dennd2d	0.109	pink	greenyellow	greenyellow	midnightblue	midnightblue	cyan	turquoise
Dennd3	0.113	lightgreen	lightcyan	salmon	darkgreen	lightyellow	lightcyan	greenyellow
Dennd4a	0.175	green	brown	yellow	cyan	brown	green	blue
Dennd4b	0.327	magenta	turquoise	blue	turquoise	turquoise	brown	green
Dennd4c	0.178	tan	green	tan	tan	darkgreen	lightgreen	darkturquoise
Dennd5a	0.348	yellow	lightgreen	black	magenta	pink	red	green
Dennd5b	0.407	blue	brown	yellow	brown	black	yellow	blue
Dennd6a	0.245	darkgreen	royalblue	brown	black	magenta	yellow	darkred
Dennd6b	0.336	cyan	turquoise	magenta	turquoise	turquoise	blue	salmon
Denr	0.186	red	pink	cyan	pink	lightcyan	turquoise	pink
Depdc5	0.33	darkturquoise	darkred	lightcyan	darkred	darkred	midnightblue	lightgreen
Depdc7	0.12	cyan	darkred	lightcyan	turquoise	darkred	blue	salmon
Depp1	0.01	yellow	lightgreen	blue	greenyellow	pink	purple	brown
Deptor	0.452	greenyellow	yellow	brown	black	magenta	yellow	yellow
Dera	0.259	darkgrey	magenta	black	magenta	pink	red	cyan
Derl1	0.261	pink	tan	greenyellow	lightgreen	midnightblue	brown	grey60
Derl2	0.466	blue	brown	yellow	brown	black	green	blue
Derl3	0.306	turquoise	greenyellow	pink	blue	lightcyan	turquoise	turquoise
Des	0.066	brown	red	green	turquoise	green	greenyellow	brown
Desi1	0.142	turquoise	magenta	darkgrey	tan	royalblue	turquoise	darkgreen
Desi2	0.456	turquoise	blue	brown	blue	blue	turquoise	turquoise
Det1	0.147	red	lightyellow	lightgreen	pink	grey	pink	lightyellow
Dexi	0.1	grey60	cyan	blue	turquoise	lightgreen	purple	grey
Dffa	0.295	darkgreen	salmon	green	yellow	lightgreen	greenyellow	magenta
Dffb	0.18	purple	black	midnightblue	red	red	tan	salmon
Dgat1	0.108	cyan	red	green	red	turquoise	darkgreen	salmon
Dgat2	0.261	brown	red	green	yellow	greenyellow	greenyellow	lightyellow
Dgat2l6	0.294	black	turquoise	darkgreen	turquoise	turquoise	purple	purple
Dgcr2	0.191	royalblue	darkturquoise	lightgreen	red	greenyellow	pink	lightyellow
Dgcr6	0.347	magenta	turquoise	blue	turquoise	turquoise	blue	tan
Dgcr8	0.284	darkred	salmon	lightcyan	yellow	green	lightyellow	magenta
Dgka	0.135	brown	red	red	turquoise	turquoise	tan	lightyellow
Dgkb	0.466	blue	brown	yellow	brown	black	green	blue
Dgkd	0.104	grey60	royalblue	brown	yellow	cyan	greenyellow	brown
Dgke	0.45	blue	brown	yellow	brown	brown	green	blue
Dgkeos	0.164	purple	black	midnightblue	red	red	tan	lightcyan
Dgkg	0.115	brown	turquoise	magenta	green	red	tan	purple
Dgkh	0.45	blue	brown	yellow	brown	brown	green	blue
Dgki	0.45	blue	brown	yellow	brown	brown	green	blue
Dgkk	0.216	grey60	cyan	blue	lightyellow	cyan	purple	brown
Dgkq	0.363	darkred	salmon	green	yellow	green	lightyellow	magenta
Dgkz	0.012	midnightblue	black	midnightblue	salmon	red	brown	tan
Dglucy	0.164	midnightblue	tan	darkgreen	magenta	pink	grey60	green
Dguok	0.154	turquoise	greenyellow	darkorange	lightcyan	greenyellow	pink	royalblue
Dhcr24	0.452	greenyellow	yellow	brown	black	magenta	yellow	yellow
Dhcr7	0.497	turquoise	blue	turquoise	blue	blue	turquoise	turquoise
Dhdds	0.41	darkred	salmon	green	yellow	green	greenyellow	magenta
Dhdh	0.344	black	turquoise	blue	turquoise	turquoise	brown	green
Dhfr	0.163	purple	turquoise	darkturquoise	green	turquoise	blue	tan
Dhodh	0.319	grey60	turquoise	red	turquoise	turquoise	blue	brown
Dhps	0.283	grey60	turquoise	blue	turquoise	cyan	blue	brown
Dhrs1	0.416	brown	red	green	yellow	green	greenyellow	magenta
Dhrs11	0.228	magenta	cyan	blue	turquoise	turquoise	purple	green
Dhrs13	0.367	salmon	pink	turquoise	blue	blue	turquoise	turquoise
Dhrs13os	0.33	darkturquoise	darkred	lightcyan	darkred	darkred	midnightblue	lightgreen
Dhrs3	0.161	yellow	turquoise	black	turquoise	pink	red	brown
Dhrs4	0.169	lightyellow	green	black	magenta	darkgreen	darkturquoise	green
Dhrs7	0.327	yellow	royalblue	darkred	royalblue	lightgreen	darkred	darkgrey
Dhrs7b	0.013	magenta	turquoise	red	tan	turquoise	blue	midnightblue
Dhtkd1	0.344	black	turquoise	blue	turquoise	turquoise	brown	green
Dhx15	0.452	greenyellow	yellow	brown	black	magenta	yellow	yellow
Dhx16	0.254	greenyellow	yellow	green	black	tan	magenta	yellow
Dhx29	0.266	red	lightyellow	turquoise	pink	tan	turquoise	pink
Dhx30	0.363	darkred	salmon	green	yellow	green	lightyellow	magenta
Dhx32	0.132	brown	turquoise	red	turquoise	cyan	greenyellow	orange
Dhx33	0.33	black	turquoise	magenta	turquoise	turquoise	purple	brown
Dhx34	0.322	cyan	turquoise	magenta	turquoise	turquoise	brown	purple
Dhx35	0.169	brown	turquoise	magenta	darkred	darkred	blue	lightgreen
Dhx36	0.452	greenyellow	yellow	brown	black	magenta	yellow	yellow
Dhx37	0.389	blue	blue	yellow	brown	black	green	blue
Dhx38	0.178	cyan	brown	lightcyan	darkred	darkred	midnightblue	blue
Dhx40	0.129	red	turquoise	lightgreen	red	greenyellow	pink	orange
Dhx57	0.219	green	salmon	darkred	black	magenta	lightyellow	yellow
Dhx58	0.111	green	salmon	darkred	black	brown	midnightblue	yellow
Dhx8	0.321	green	yellow	brown	black	magenta	yellow	blue
Dhx9	0.452	greenyellow	yellow	brown	black	magenta	yellow	yellow
Diablo	0.346	tan	blue	pink	purple	yellow	black	red
Diaph1	0.166	purple	turquoise	blue	green	turquoise	blue	tan
Diaph2	0.106	blue	brown	yellow	cyan	brown	green	greenyellow
Diaph3	0.236	brown	turquoise	red	turquoise	cyan	blue	brown
Dicer1	0.45	blue	brown	yellow	brown	brown	green	blue
Dido1	0.083	blue	brown	grey60	grey60	brown	green	blue
Dimt1	0.051	blue	brown	pink	orange	black	turquoise	black
Dio2	0.346	tan	blue	pink	purple	yellow	black	red
Dio3	0.255	red	pink	turquoise	pink	greenyellow	pink	pink
Dio3os	0.256	darkgrey	magenta	tan	tan	royalblue	lightgreen	red
Dip2a	0.452	greenyellow	yellow	brown	black	magenta	yellow	yellow
Dip2b	0.329	green	brown	yellow	brown	black	yellow	blue
Dip2c	0.466	blue	brown	yellow	brown	black	green	blue
Dipk1a	0.169	lightgreen	darkred	lightcyan	turquoise	turquoise	purple	purple
Dipk1b	0.117	turquoise	blue	turquoise	pink	tan	turquoise	turquoise
Dipk1c	0.166	purple	turquoise	blue	green	turquoise	blue	tan
Dipk2a	0.081	yellow	green	lightyellow	cyan	brown	green	darkturquoise
Dipk2b	0.382	tan	green	lightyellow	purple	yellow	black	red
Diras1	0.416	turquoise	blue	turquoise	blue	blue	turquoise	pink
Diras2	0.497	turquoise	blue	turquoise	blue	blue	turquoise	turquoise
Dis3	0.416	brown	red	green	yellow	green	greenyellow	magenta
Dis3l	0.395	black	turquoise	blue	turquoise	turquoise	blue	purple
Dis3l2	0.416	brown	red	green	yellow	green	greenyellow	magenta
Disc1	0.374	black	turquoise	blue	turquoise	turquoise	blue	green
Disp1	0.45	blue	brown	yellow	brown	brown	green	blue
Disp2	0.345	green	yellow	brown	black	magenta	lightyellow	yellow
Disp3	0.248	lightgreen	lightcyan	salmon	grey60	lightyellow	lightcyan	greenyellow
Dixdc1	0.019	lightgreen	grey60	salmon	brown	darkgreen	lightcyan	grey60
Dkc1	0.389	turquoise	blue	pink	blue	yellow	turquoise	turquoise
Dkk2	0.299	tan	blue	pink	purple	yellow	black	turquoise
Dkk3	0.118	turquoise	blue	turquoise	pink	blue	turquoise	pink
Dkkl1	0.018	red	midnightblue	turquoise	yellow	tan	magenta	yellow
Dlat	0.223	red	yellow	brown	pink	tan	magenta	yellow
Dlc1	0.407	blue	brown	yellow	brown	black	yellow	blue
Dld	0.411	greenyellow	yellow	brown	black	magenta	magenta	yellow
Dlec1	0.206	black	darkred	magenta	turquoise	turquoise	purple	lightgreen
Dleu2	0.245	pink	greenyellow	darkorange	lightcyan	darkturquoise	cyan	royalblue
Dleu7	0.416	turquoise	blue	turquoise	blue	tan	turquoise	turquoise
Dlg1	0.178	green	brown	brown	cyan	brown	yellow	blue
Dlg2	0.135	lightyellow	green	tan	midnightblue	grey60	cyan	red
Dlg3	0.017	grey	grey	midnightblue	turquoise	darkgrey	grey	greenyellow
Dlg4	0.027	pink	greenyellow	greenyellow	magenta	midnightblue	grey60	grey60
Dlg5	0.353	cyan	turquoise	magenta	turquoise	turquoise	blue	purple
Dlgap1	0.248	lightgreen	lightcyan	salmon	grey60	lightyellow	lightcyan	greenyellow
Dlgap2	0.45	blue	brown	yellow	brown	brown	green	blue
Dlgap3	0.179	midnightblue	tan	greenyellow	lightgreen	midnightblue	brown	lightcyan
Dlgap4	0.043	salmon	pink	darkorange	blue	darkturquoise	grey60	pink
Dlk1	0.319	grey60	turquoise	red	turquoise	turquoise	blue	brown
Dlk2	0.108	cyan	red	green	red	turquoise	darkgreen	salmon
Dll1	0.163	purple	turquoise	darkturquoise	green	turquoise	blue	tan
Dll3	0.053	lightgreen	grey60	salmon	turquoise	lightyellow	brown	greenyellow
Dll4	0.197	green	lightcyan	salmon	grey60	brown	green	greenyellow
Dlst	0.452	greenyellow	yellow	brown	black	magenta	yellow	yellow
Dlx1	0.143	salmon	pink	turquoise	midnightblue	grey60	turquoise	turquoise
Dlx1as	0.158	blue	blue	pink	brown	black	turquoise	turquoise
Dlx2	0.174	midnightblue	turquoise	darkgreen	magenta	pink	brown	green
Dlx5	0.274	salmon	lightyellow	turquoise	blue	blue	turquoise	pink
Dlx6	0.095	red	magenta	cyan	yellow	salmon	royalblue	magenta
Dlx6os1	0.332	salmon	pink	pink	blue	blue	turquoise	turquoise
Dmac1	0.346	tan	blue	pink	purple	yellow	black	red
Dmac2	0.416	brown	red	green	yellow	green	greenyellow	magenta
Dmac2l	0.206	brown	black	red	green	red	blue	tan
Dmap1	0.374	brown	turquoise	green	yellow	green	greenyellow	magenta
Dmbx1	0.156	midnightblue	grey60	royalblue	green	lightyellow	brown	lightcyan
Dmd	0.45	blue	brown	yellow	brown	brown	green	blue
Dmgdh	0.327	magenta	turquoise	blue	turquoise	turquoise	brown	green
Dmkn	0.418	turquoise	blue	turquoise	blue	blue	turquoise	yellow
Dmp1	0.344	black	turquoise	blue	turquoise	turquoise	brown	green
Dmpk	0.191	royalblue	darkturquoise	lightgreen	red	greenyellow	pink	lightyellow
Dmrt2	0.021	purple	black	midnightblue	turquoise	red	tan	tan
Dmrta1	0.027	pink	greenyellow	greenyellow	magenta	midnightblue	grey60	grey60
Dmrta2	0.221	green	lightcyan	grey60	grey60	brown	midnightblue	greenyellow
Dmrtb1	0.159	lightgreen	darkred	lightcyan	grey60	lightyellow	midnightblue	greenyellow
Dmrtc1a	0.25	purple	black	red	green	red	blue	tan
Dmtf1	0.462	turquoise	blue	pink	blue	blue	turquoise	turquoise
Dmtn	0.087	lightgreen	brown	yellow	cyan	black	turquoise	blue
Dmwd	0.168	purple	black	midnightblue	red	red	tan	tan
Dmxl1	0.175	green	brown	yellow	cyan	brown	green	blue
Dmxl2	0.155	green	brown	yellow	cyan	black	yellow	blue
Dna2	0.101	midnightblue	turquoise	darkgreen	green	pink	darkturquoise	lightcyan
Dnaaf10	0.167	magenta	magenta	orange	salmon	salmon	royalblue	midnightblue
Dnaaf11	0.316	brown	turquoise	magenta	turquoise	turquoise	blue	tan
Dnaaf2	0.286	turquoise	green	brown	purple	yellow	black	red
Dnaaf3	0.059	darkgrey	grey	grey	grey	pink	red	cyan
Dnaaf5	0.497	turquoise	blue	turquoise	blue	blue	turquoise	turquoise
Dnaaf8	0.174	salmon	greenyellow	greenyellow	midnightblue	grey60	cyan	red
Dnaaf9	0.189	tan	green	tan	tan	darkgreen	lightgreen	red
Dnah1	0.322	black	turquoise	darkgreen	turquoise	turquoise	blue	green
Dnah10	0.225	midnightblue	turquoise	royalblue	green	red	tan	lightcyan
Dnah14	0.134	midnightblue	turquoise	darkturquoise	green	turquoise	grey60	tan
Dnah17	0.185	yellow	cyan	blue	lightyellow	pink	purple	brown
Dnah2	0.25	purple	black	red	green	red	blue	tan
Dnah5	0.095	darkred	red	green	red	greenyellow	magenta	magenta
Dnah6	0.344	black	turquoise	blue	turquoise	turquoise	brown	green
Dnah7a	0.182	royalblue	darkturquoise	cyan	salmon	salmon	royalblue	midnightblue
Dnah7b	0.135	midnightblue	tan	darkturquoise	green	turquoise	brown	green
Dnah7c	0.145	black	turquoise	midnightblue	turquoise	red	tan	grey
Dnah8	0.412	grey	blue	turquoise	blue	blue	turquoise	turquoise
Dnah9	0.497	turquoise	blue	turquoise	blue	blue	turquoise	turquoise
Dnai1	0.166	purple	turquoise	blue	green	turquoise	blue	tan
Dnai2	0.355	black	turquoise	magenta	turquoise	turquoise	blue	salmon
Dnai4	0.143	darkturquoise	red	lightgreen	red	greenyellow	magenta	lightyellow
Dnai7	0.141	black	black	midnightblue	green	turquoise	tan	tan
Dnaja1	0.497	turquoise	blue	turquoise	blue	blue	turquoise	turquoise
Dnaja2	0.279	salmon	pink	turquoise	blue	blue	pink	turquoise
Dnaja3	0.497	turquoise	blue	turquoise	blue	blue	turquoise	turquoise
Dnaja4	0.243	greenyellow	salmon	turquoise	yellow	green	lightyellow	magenta
Dnajb1	0.25	purple	black	red	green	red	blue	tan
Dnajb11	0.497	turquoise	blue	turquoise	blue	blue	turquoise	turquoise
Dnajb12	0.273	yellow	darkgrey	grey60	darkturquoise	brown	darkgrey	greenyellow
Dnajb13	0.044	yellow	lightgreen	black	tan	pink	darkgrey	green
Dnajb14	0.45	blue	brown	yellow	brown	brown	green	blue
Dnajb2	0.371	grey60	turquoise	blue	turquoise	turquoise	blue	brown
Dnajb3	0.131	salmon	greenyellow	pink	midnightblue	grey60	turquoise	turquoise
Dnajb4	0.243	purple	tan	blue	green	red	blue	tan
Dnajb5	0.497	turquoise	blue	turquoise	blue	blue	turquoise	turquoise
Dnajb6	0.09	purple	grey	red	green	salmon	pink	lightyellow
Dnajb9	0.234	darkgreen	blue	brown	royalblue	lightgreen	darkred	darkred
Dnajc1	0.054	lightgreen	lightgreen	magenta	green	turquoise	tan	purple
Dnajc10	0.118	salmon	magenta	cyan	darkgrey	lightcyan	grey60	darkgreen
Dnajc11	0.416	brown	red	green	yellow	green	greenyellow	magenta
Dnajc12	0.16	pink	greenyellow	royalblue	lightcyan	darkturquoise	brown	lightcyan
Dnajc13	0.391	green	yellow	brown	black	magenta	yellow	yellow
Dnajc14	0.21	turquoise	blue	brown	blue	yellow	yellow	darkred
Dnajc15	0.452	greenyellow	yellow	brown	black	magenta	yellow	yellow
Dnajc16	0.221	green	lightcyan	grey60	grey60	brown	midnightblue	greenyellow
Dnajc17	0.198	lightgreen	grey60	salmon	grey60	lightyellow	lightcyan	greenyellow
Dnajc18	0.086	green	turquoise	blue	lightyellow	brown	purple	lightgreen
Dnajc19	0.099	midnightblue	tan	darkgreen	magenta	midnightblue	red	grey60
Dnajc2	0.452	greenyellow	yellow	brown	black	magenta	yellow	yellow
Dnajc21	0.222	darkgreen	salmon	green	yellow	tan	magenta	magenta
Dnajc24	0.29	tan	green	yellow	purple	yellow	black	blue
Dnajc25	0.218	cyan	turquoise	magenta	turquoise	green	blue	magenta
Dnajc27	0.121	salmon	pink	cyan	darkgrey	lightcyan	turquoise	darkgreen
Dnajc28	0.294	magenta	turquoise	darkgreen	turquoise	turquoise	blue	cyan
Dnajc3	0.051	turquoise	purple	tan	tan	yellow	salmon	black
Dnajc30	0.256	midnightblue	tan	royalblue	green	red	tan	lightcyan
Dnajc4	0.194	pink	greenyellow	darkturquoise	lightgreen	darkturquoise	grey60	grey60
Dnajc5	0.36	turquoise	yellow	turquoise	blue	black	turquoise	turquoise
Dnajc6	0.452	greenyellow	yellow	brown	black	magenta	yellow	yellow
Dnajc7	0.148	royalblue	darkturquoise	lightgreen	red	greenyellow	royalblue	pink
Dnajc8	0.182	royalblue	darkturquoise	cyan	salmon	salmon	royalblue	midnightblue
Dnajc9	0.045	magenta	turquoise	darkturquoise	salmon	turquoise	blue	green
Dnal1	0.146	pink	brown	tan	midnightblue	grey60	cyan	red
Dnal4	0.123	purple	darkgreen	red	green	salmon	blue	midnightblue
Dnase1	0.239	turquoise	yellow	pink	blue	yellow	black	turquoise
Dnase1l1	0.121	lightyellow	green	tan	purple	grey60	lightgreen	red
Dnase1l2	0.218	cyan	turquoise	magenta	turquoise	green	blue	magenta
Dnase2a	0.304	magenta	turquoise	black	turquoise	turquoise	blue	green
Dnd1	0.195	royalblue	red	lightgreen	red	greenyellow	pink	lightyellow
Dner	0.02	turquoise	blue	brown	darkgrey	royalblue	lightgreen	turquoise
Dnhd1	0.096	cyan	darkred	green	turquoise	green	blue	magenta
Dnlz	0.174	pink	pink	greenyellow	midnightblue	grey60	turquoise	turquoise
Dnm1	0.284	darkred	salmon	lightcyan	yellow	green	lightyellow	magenta
Dnm1l	0.388	greenyellow	yellow	brown	black	magenta	yellow	darkred
Dnm2	0.337	yellow	lightgreen	black	magenta	pink	red	cyan
Dnm3	0.189	yellow	lightcyan	blue	turquoise	turquoise	purple	lightgreen
Dnmbp	0.152	blue	brown	grey60	grey60	brown	midnightblue	greenyellow
Dnmt1	0.41	darkred	salmon	green	yellow	green	greenyellow	magenta
Dnmt3a	0.407	blue	brown	yellow	brown	black	yellow	blue
Dnmt3b	0.21	midnightblue	tan	royalblue	green	midnightblue	blue	lightcyan
Dnpep	0.301	red	midnightblue	turquoise	pink	greenyellow	royalblue	pink
Dnph1	0.2	tan	green	lightyellow	brown	brown	green	blue
Dnttip1	0.149	brown	black	red	red	red	tan	lightyellow
Dnttip2	0.21	brown	red	green	yellow	salmon	darkgreen	orange
Doc2a	0.195	royalblue	red	lightgreen	red	greenyellow	pink	lightyellow
Doc2b	0.088	red	lightyellow	turquoise	blue	greenyellow	pink	pink
Doc2g	0.192	magenta	turquoise	red	turquoise	grey	blue	midnightblue
Dock1	0.13	yellow	magenta	black	tan	darkgreen	red	green
Dock10	0.139	darkgreen	magenta	black	tan	royalblue	darkred	darkturquoise
Dock11	0.164	salmon	pink	darkgrey	midnightblue	grey60	turquoise	turquoise
Dock2	0.173	darkgrey	yellow	brown	tan	royalblue	lightgreen	red
Dock3	0.221	green	lightcyan	grey60	grey60	brown	midnightblue	greenyellow
Dock4	0.147	green	lightcyan	grey60	grey60	brown	darkgrey	blue
Dock5	0.565	lightcyan	purple	purple	greenyellow	purple	salmon	black
Dock6	0.565	lightcyan	purple	purple	greenyellow	purple	salmon	black
Dock7	0.331	grey60	darkred	lightcyan	darkred	darkred	purple	lightgreen
Dock8	0.119	lightyellow	green	tan	midnightblue	grey60	black	red
Dock9	0.357	greenyellow	yellow	brown	black	black	yellow	yellow
Dohh	0.295	pink	greenyellow	greenyellow	lightgreen	midnightblue	cyan	grey60
Dok1	0.049	grey	darkturquoise	darkturquoise	salmon	lightcyan	grey60	royalblue
Dok2	0.177	cyan	turquoise	magenta	turquoise	grey	grey	salmon
Dok3	0.295	pink	greenyellow	greenyellow	lightgreen	midnightblue	cyan	grey60
Dok4	0.497	turquoise	blue	turquoise	blue	blue	turquoise	turquoise
Dok5	0.367	salmon	pink	turquoise	blue	blue	turquoise	turquoise
Dok6	0.135	lightyellow	green	tan	midnightblue	grey60	cyan	red
Dok7	0.344	black	turquoise	blue	turquoise	turquoise	brown	green
Dolk	0.208	blue	brown	yellow	blue	black	turquoise	turquoise
Dolpp1	0.126	lightyellow	grey60	salmon	darkgreen	darkgrey	cyan	grey
Donson	0.047	brown	purple	magenta	red	red	grey60	black
Dop1a	0.182	green	brown	yellow	cyan	brown	midnightblue	blue
Dop1b	0.187	grey	salmon	lightcyan	darkred	darkred	midnightblue	grey
Dot1l	0.462	turquoise	blue	pink	blue	blue	turquoise	turquoise
Dpagt1	0.301	lightcyan	darkgrey	lightyellow	greenyellow	yellow	salmon	black
Dpcd	0.374	red	midnightblue	turquoise	pink	tan	magenta	pink
Dpf1	0.172	pink	black	midnightblue	green	red	tan	lightcyan
Dpf2	0.338	darkred	red	green	yellow	green	tan	magenta
Dpf3	0.189	tan	green	tan	tan	darkgreen	lightgreen	red
Dph1	0.178	darkgreen	yellow	green	yellow	magenta	magenta	magenta
Dph2	0.243	greenyellow	salmon	turquoise	yellow	green	lightyellow	magenta
Dph3	0.466	blue	brown	yellow	brown	black	green	blue
Dph5	0.102	lightgreen	lightcyan	salmon	magenta	pink	darkturquoise	black
Dph6	0.17	lightgreen	grey60	salmon	grey60	pink	lightcyan	greenyellow
Dph7	0.05	pink	darkgreen	red	green	grey	grey60	midnightblue
Dpm1	0.261	purple	black	royalblue	green	red	tan	tan
Dpm2	0.261	brown	red	green	yellow	greenyellow	greenyellow	lightyellow
Dpm3	0.106	salmon	pink	darkgrey	midnightblue	lightcyan	turquoise	darkgreen
Dpp10	0.14	grey60	cyan	blue	darkred	cyan	purple	lightgreen
Dpp3	0.314	greenyellow	yellow	brown	black	tan	magenta	yellow
Dpp4	0.565	lightcyan	purple	purple	greenyellow	purple	salmon	black
Dpp6	0.14	grey	lightyellow	lightgreen	red	darkgrey	pink	lightyellow
Dpp7	0.497	turquoise	blue	turquoise	blue	blue	turquoise	turquoise
Dpp8	0.308	blue	darkgrey	grey60	darkturquoise	brown	darkgrey	darkturquoise
Dpp9	0.154	turquoise	yellow	brown	black	black	turquoise	turquoise
Dpt	0.056	cyan	black	darkturquoise	turquoise	red	darkgreen	salmon
Dpy19l1	0.452	greenyellow	yellow	brown	black	magenta	yellow	yellow
Dpy19l3	0.163	midnightblue	grey60	greenyellow	lightgreen	midnightblue	brown	lightcyan
Dpy19l4	0.178	tan	green	tan	tan	darkgreen	lightgreen	darkturquoise
Dpy30	0.217	brown	darkturquoise	green	yellow	salmon	greenyellow	midnightblue
Dpyd	0.021	purple	black	midnightblue	turquoise	red	tan	tan
Dpys	0.095	grey	brown	lightcyan	darkred	brown	midnightblue	blue
Dpysl2	0.255	red	pink	turquoise	pink	greenyellow	pink	pink
Dpysl3	0.236	red	lightyellow	lightgreen	pink	greenyellow	pink	pink
Dpysl4	0.416	brown	red	green	yellow	green	greenyellow	magenta
Dpysl5	0.191	royalblue	darkturquoise	lightgreen	red	greenyellow	pink	lightyellow
Dr1	0.497	turquoise	blue	turquoise	blue	blue	turquoise	turquoise
Dram1	0.216	grey60	cyan	blue	lightyellow	cyan	purple	brown
Dram2	0.382	tan	green	lightyellow	purple	yellow	black	red
Drap1	0.332	magenta	turquoise	red	turquoise	turquoise	blue	brown
Draxin	0.304	purple	turquoise	blue	turquoise	turquoise	brown	green
Drc1	0.372	black	turquoise	magenta	turquoise	turquoise	blue	purple
Drc3	0.288	grey60	cyan	blue	turquoise	turquoise	blue	brown
Drc7	0.336	cyan	turquoise	magenta	turquoise	turquoise	blue	salmon
Drd1	0.415	red	blue	turquoise	blue	blue	turquoise	turquoise
Drd2	0.565	lightcyan	purple	purple	greenyellow	purple	salmon	black
Drd4	0.166	lightgreen	grey60	grey	grey60	lightyellow	lightcyan	greenyellow
Drd5	0.466	blue	brown	yellow	brown	black	green	blue
Drg1	0.296	red	midnightblue	green	pink	tan	magenta	yellow
Drg2	0.356	greenyellow	yellow	turquoise	black	magenta	magenta	yellow
Drosha	0.331	grey60	darkred	lightcyan	darkred	darkred	purple	lightgreen
Drp2	0.331	grey60	darkred	lightcyan	darkred	darkred	purple	lightgreen
Dsc1	0.097	pink	greenyellow	greenyellow	midnightblue	midnightblue	cyan	midnightblue
Dsc2	0.048	lightyellow	grey60	salmon	turquoise	lightyellow	brown	greenyellow
Dscam	0.284	darkturquoise	salmon	lightcyan	darkred	darkred	midnightblue	lightgreen
Dscaml1	0.231	pink	greenyellow	greenyellow	lightgreen	midnightblue	cyan	turquoise
Dse	0.565	lightcyan	purple	purple	greenyellow	purple	salmon	black
Dsel	0.497	turquoise	blue	turquoise	blue	blue	turquoise	turquoise
Dsg2	0.198	lightgreen	brown	salmon	grey60	lightyellow	lightcyan	greenyellow
Dsn1	0.107	yellow	cyan	black	turquoise	pink	blue	green
Dsp	0.462	turquoise	blue	pink	blue	blue	turquoise	turquoise
Dspp	0.271	lightgreen	turquoise	lightcyan	turquoise	turquoise	brown	purple
Dst	0.45	blue	brown	yellow	brown	brown	green	blue
Dstn	0.113	royalblue	greenyellow	cyan	lightcyan	greenyellow	pink	pink
Dstyk	0.172	green	brown	grey60	grey60	brown	midnightblue	greenyellow
Dtd1	0.095	brown	turquoise	red	green	turquoise	blue	salmon
Dtd2	0.027	pink	greenyellow	greenyellow	magenta	midnightblue	grey60	grey60
Dtl	0.497	turquoise	blue	turquoise	blue	blue	turquoise	turquoise
Dtna	0.198	yellow	royalblue	orange	darkturquoise	royalblue	darkgrey	darkturquoise
Dtnb	0.375	red	red	green	yellow	green	greenyellow	magenta
Dtnbp1	0.198	purple	tan	blue	green	turquoise	blue	tan
Dtwd1	0.119	lightgreen	lightcyan	salmon	darkgreen	purple	lightcyan	greenyellow
Dtwd2	0.096	pink	green	tan	grey60	darkgreen	lightcyan	greenyellow
Dtx1	0.156	pink	tan	royalblue	lightgreen	midnightblue	brown	lightcyan
Dtx2	0.262	greenyellow	yellow	turquoise	black	green	magenta	yellow
Dtx3	0.336	cyan	turquoise	magenta	turquoise	turquoise	blue	salmon
Dtx3l	0.342	tan	green	orange	purple	yellow	black	red
Dtx4	0.186	salmon	lightyellow	turquoise	blue	blue	pink	pink
Dtymk	0.152	lightcyan	greenyellow	greenyellow	lightcyan	darkturquoise	grey60	grey60
Dus1l	0.083	purple	black	cyan	red	salmon	grey60	lightcyan
Dus2	0.232	cyan	red	magenta	yellow	green	greenyellow	orange
Dus3l	0.255	midnightblue	black	royalblue	green	red	tan	tan
Dus4l	0.17	pink	greenyellow	turquoise	lightcyan	darkturquoise	turquoise	turquoise
Dusp1	0.217	brown	turquoise	magenta	turquoise	cyan	purple	brown
Dusp10	0.384	blue	blue	pink	blue	blue	turquoise	turquoise
Dusp11	0.177	cyan	turquoise	magenta	turquoise	grey	grey	salmon
Dusp12	0.243	purple	darkgreen	red	salmon	salmon	royalblue	midnightblue
Dusp13b	0.346	tan	blue	pink	purple	yellow	black	red
Dusp14	0.357	turquoise	yellow	turquoise	blue	blue	turquoise	yellow
Dusp15	0.237	salmon	greenyellow	pink	blue	lightcyan	turquoise	turquoise
Dusp16	0.256	darkgrey	magenta	tan	tan	royalblue	lightgreen	red
Dusp18	0.168	midnightblue	tan	black	green	turquoise	brown	lightcyan
Dusp19	0.384	blue	blue	pink	blue	blue	turquoise	turquoise
Dusp2	0.216	grey60	cyan	blue	lightyellow	cyan	purple	brown
Dusp22	0.049	turquoise	blue	brown	royalblue	yellow	yellow	darkred
Dusp23	0.143	lightgreen	grey60	salmon	grey60	brown	lightcyan	grey60
Dusp26	0.081	royalblue	darkturquoise	cyan	lightcyan	salmon	royalblue	midnightblue
Dusp28	0.225	midnightblue	turquoise	royalblue	green	red	tan	lightcyan
Dusp3	0.452	greenyellow	yellow	brown	black	magenta	yellow	yellow
Dusp4	0.098	purple	black	darkturquoise	red	red	grey60	grey60
Dusp5	0.024	turquoise	blue	turquoise	darkgrey	tan	turquoise	turquoise
Dusp6	0.452	greenyellow	yellow	brown	black	magenta	yellow	yellow
Dusp7	0.384	blue	blue	pink	blue	blue	turquoise	turquoise
Dusp8	0.076	pink	brown	greenyellow	midnightblue	yellow	lightcyan	turquoise
Dusp9	0.295	red	midnightblue	cyan	pink	greenyellow	pink	pink
Dut	0.103	red	pink	darkgrey	darkgrey	tan	turquoise	darkgreen
Dvl1	0.175	pink	greenyellow	darkorange	lightcyan	darkgrey	tan	royalblue
Dvl2	0.166	purple	turquoise	blue	green	turquoise	blue	tan
Dvl3	0.009	green	turquoise	grey60	greenyellow	grey	midnightblue	grey
Dxo	0.078	brown	red	grey	grey	grey	darkgreen	grey
Dydc2	0.294	black	turquoise	darkgreen	turquoise	turquoise	purple	purple
Dym	0.168	brown	red	red	salmon	salmon	greenyellow	orange
Dync1h1	0.497	turquoise	blue	turquoise	blue	blue	turquoise	turquoise
Dync1i1	0.416	brown	red	green	yellow	green	greenyellow	magenta
Dync1i2	0.153	grey60	cyan	blue	turquoise	cyan	purple	brown
Dync1li1	0.102	red	blue	green	blue	tan	magenta	yellow
Dync1li2	0.45	blue	brown	yellow	brown	brown	green	blue
Dync2h1	0.172	green	brown	grey60	grey60	brown	midnightblue	greenyellow
Dync2i1	0.274	brown	red	green	yellow	green	darkgreen	salmon
Dync2i2	0.25	purple	black	red	green	red	blue	tan
Dync2li1	0.216	grey60	cyan	blue	lightyellow	cyan	purple	brown
Dynll1	0.497	turquoise	blue	turquoise	blue	blue	turquoise	turquoise
Dynll2	0.381	turquoise	blue	brown	blue	black	turquoise	turquoise
Dynlrb1	0.236	red	lightyellow	lightgreen	pink	greenyellow	pink	pink
Dynlrb2	0.395	black	turquoise	blue	turquoise	turquoise	blue	purple
Dynlt1a	0.256	greenyellow	blue	green	black	magenta	turquoise	yellow
Dynlt1b	0.395	black	turquoise	blue	turquoise	turquoise	blue	purple
Dynlt1c	0.032	brown	turquoise	grey	grey	red	blue	brown
Dynlt1f	0.383	turquoise	blue	pink	blue	lightcyan	turquoise	turquoise
Dynlt2b	0.312	black	darkred	lightcyan	darkred	darkred	blue	lightgreen
Dynlt3	0.456	turquoise	blue	brown	blue	blue	turquoise	turquoise
Dyrk1a	0.116	greenyellow	yellow	turquoise	blue	black	yellow	yellow
Dyrk1b	0.024	lightgreen	lightcyan	salmon	turquoise	lightyellow	lightcyan	greenyellow
Dyrk2	0.158	blue	blue	pink	brown	black	turquoise	turquoise
Dyrk3	0.069	lightgreen	black	darkorange	red	darkgrey	grey	royalblue
Dysf	0.052	pink	grey	midnightblue	green	darkgrey	tan	royalblue
Dzank1	0.044	darkturquoise	darkred	lightcyan	grey60	darkred	lightcyan	magenta
Dzip1	0.136	midnightblue	tan	darkturquoise	green	midnightblue	brown	green
Dzip1l	0.168	purple	black	midnightblue	red	red	tan	tan
Dzip3	0.319	turquoise	yellow	brown	blue	black	turquoise	turquoise
E030013I19Rik	0.072	black	turquoise	blue	green	turquoise	blue	purple
E030044B06Rik	0.335	grey60	turquoise	blue	turquoise	turquoise	brown	purple
E130006D01Rik	0.231	purple	black	midnightblue	green	red	tan	tan
E130008D07Rik	0.395	black	turquoise	blue	turquoise	turquoise	blue	purple
E130102H24Rik	0.344	black	turquoise	blue	turquoise	turquoise	brown	green
E130215H24Rik	0.497	lightcyan	purple	purple	greenyellow	purple	darkturquoise	black
E130307A14Rik	0.25	purple	black	red	green	red	blue	tan
E130308A19Rik	0.382	tan	green	lightyellow	purple	yellow	black	red
E130311K13Rik	0.162	turquoise	blue	pink	purple	lightcyan	black	turquoise
E130317F20Rik	0.058	grey	royalblue	lightcyan	grey	lightgreen	grey	lightgreen
E230016M11Rik	0.058	lightgreen	grey60	grey	grey	lightyellow	lightcyan	grey
E230029C05Rik	0.199	lightcyan	lightcyan	salmon	greenyellow	lightyellow	lightcyan	black
E2f1	0.255	red	pink	turquoise	pink	greenyellow	pink	pink
E2f2	0.11	pink	tan	darkorange	lightgreen	darkgrey	grey60	lightcyan
E2f3	0.392	blue	brown	yellow	brown	black	green	turquoise
E2f4	0.462	turquoise	blue	pink	blue	blue	turquoise	turquoise
E2f5	0.121	salmon	pink	cyan	darkgrey	lightcyan	turquoise	darkgreen
E2f6	0.259	red	midnightblue	turquoise	blue	tan	turquoise	turquoise
E2f7	0.145	darkturquoise	royalblue	lightcyan	royalblue	lightgreen	grey	lightgreen
E2f8	0.053	salmon	blue	cyan	darkgrey	greenyellow	turquoise	pink
E330011O21Rik	0.113	lightyellow	purple	purple	darkgreen	purple	salmon	black
E4f1	0.217	brown	darkturquoise	green	yellow	salmon	greenyellow	midnightblue
Eaf1	0.284	turquoise	blue	pink	purple	yellow	black	red
Eaf2	0.265	purple	tan	red	green	red	blue	tan
Eapp	0.312	black	turquoise	blue	turquoise	cyan	blue	brown
Ears2	0.41	darkred	salmon	green	yellow	green	greenyellow	magenta
Ebag9	0.111	darkgrey	magenta	darkgrey	purple	magenta	black	darkred
Ebf1	0.14	lightyellow	grey60	purple	darkgreen	purple	lightcyan	grey60
Ebf2	0.269	pink	greenyellow	greenyellow	lightgreen	midnightblue	brown	grey60
Ebf3	0.306	red	midnightblue	turquoise	pink	greenyellow	magenta	yellow
Ebf4	0.164	purple	black	midnightblue	red	red	tan	lightcyan
Ebi3	0.202	pink	magenta	black	magenta	darkgreen	red	cyan
Ebna1bp2	0.497	turquoise	blue	turquoise	blue	blue	turquoise	turquoise
Ebp	0.301	turquoise	blue	pink	blue	yellow	black	turquoise
Ebpl	0.241	midnightblue	black	royalblue	green	red	tan	lightcyan
Ecd	0.24	greenyellow	midnightblue	turquoise	pink	tan	magenta	yellow
Ece1	0.089	green	brown	yellow	purple	yellow	darkred	blue
Ece2	0.172	royalblue	black	green	red	red	tan	salmon
Ecel1	0.349	brown	red	green	yellow	green	darkgreen	magenta
Ech1	0.016	grey	turquoise	midnightblue	salmon	grey	darkgreen	salmon
Echdc1	0.382	tan	green	lightyellow	purple	yellow	black	red
Echdc2	0.109	midnightblue	turquoise	darkturquoise	green	turquoise	tan	salmon
Echdc3	0.217	lightyellow	lightgreen	black	magenta	darkgreen	darkturquoise	green
Echs1	0.33	magenta	turquoise	black	turquoise	turquoise	blue	brown
Eci1	0.246	pink	tan	darkturquoise	lightgreen	midnightblue	grey60	grey60
Eci2	0.332	magenta	turquoise	red	turquoise	turquoise	blue	brown
Ecm1	0.115	black	darkgrey	grey	greenyellow	grey	midnightblue	black
Ecm2	0.35	lightyellow	darkgrey	purple	greenyellow	purple	darkturquoise	black
Ecpas	0.218	darkgreen	royalblue	darkred	royalblue	brown	lightyellow	darkturquoise
Ecrg4	0.048	darkgrey	purple	pink	tan	yellow	salmon	black
Ecscr	0.106	salmon	pink	darkgrey	midnightblue	lightcyan	turquoise	darkgreen
Ecsit	0.073	red	pink	darkgrey	darkgrey	tan	turquoise	pink
Ect2	0.462	turquoise	blue	pink	blue	blue	turquoise	turquoise
Eda	0.076	black	darkred	lightcyan	turquoise	darkred	purple	lightgreen
Edar	0.284	yellow	darkgrey	grey60	darkturquoise	brown	darkgrey	darkgrey
Edaradd	0.245	yellow	lightgreen	darkgreen	magenta	pink	brown	green
Edc3	0.261	red	midnightblue	green	yellow	green	magenta	magenta
Edc4	0.416	brown	red	green	yellow	green	greenyellow	magenta
Edem1	0.178	tan	green	tan	tan	darkgreen	lightgreen	darkturquoise
Edem2	0.287	brown	turquoise	red	turquoise	turquoise	blue	tan
Edem3	0.296	tan	green	lightyellow	purple	yellow	green	red
Edf1	0.295	pink	greenyellow	greenyellow	lightgreen	midnightblue	cyan	grey60
Edil3	0.186	green	brown	lightyellow	cyan	brown	yellow	blue
Edn1	0.101	purple	darkgreen	darkturquoise	salmon	royalblue	grey60	green
Edn3	0.565	lightcyan	purple	purple	greenyellow	purple	salmon	black
Ednra	0.346	tan	blue	pink	purple	yellow	black	red
Ednrb	0.286	turquoise	green	brown	purple	yellow	black	red
Edrf1	0.271	red	midnightblue	turquoise	pink	tan	turquoise	turquoise
Eea1	0.45	blue	brown	yellow	brown	brown	green	blue
Eed	0.416	turquoise	blue	turquoise	blue	blue	turquoise	pink
Eef1a1	0.236	purple	darkgreen	cyan	salmon	salmon	royalblue	midnightblue
Eef1a2	0.363	darkred	salmon	green	yellow	green	lightyellow	magenta
Eef1akmt1	0.34	turquoise	midnightblue	turquoise	blue	tan	turquoise	turquoise
Eef1akmt2	0.15	brown	darkgreen	red	yellow	salmon	greenyellow	orange
Eef1akmt4	0.175	purple	black	midnightblue	red	red	pink	pink
Eef1b2	0.047	purple	darkturquoise	cyan	darkgrey	salmon	royalblue	midnightblue
Eef1d	0.227	royalblue	greenyellow	midnightblue	lightcyan	darkturquoise	grey60	royalblue
Eef1e1	0.497	turquoise	blue	turquoise	blue	blue	turquoise	turquoise
Eef1g	0.238	magenta	darkgreen	red	salmon	salmon	royalblue	midnightblue
Eef2	0.215	magenta	darkgreen	cyan	salmon	salmon	greenyellow	midnightblue
Eef2.ps2	0.312	black	darkred	lightcyan	darkred	darkred	blue	lightgreen
Eef2k	0.4	black	turquoise	blue	turquoise	turquoise	blue	brown
Eef2kmt	0.177	lightyellow	green	tan	tan	darkgreen	lightgreen	red
Eefsec	0.236	red	lightyellow	lightgreen	pink	greenyellow	pink	pink
Eeig1	0.166	purple	turquoise	blue	green	turquoise	blue	tan
Eeig2	0.497	turquoise	blue	turquoise	blue	blue	turquoise	turquoise
Eepd1	0.277	magenta	turquoise	black	magenta	pink	red	cyan
Efcab10	0.127	magenta	cyan	blue	turquoise	cyan	purple	lightgreen
Efcab12	0.395	black	turquoise	blue	turquoise	turquoise	blue	purple
Efcab14	0.267	tan	green	tan	purple	yellow	green	red
Efcab15	0.109	midnightblue	turquoise	darkturquoise	green	turquoise	tan	salmon
Efcab2	0.277	magenta	turquoise	black	magenta	pink	red	cyan
Efcab5	0.191	grey	grey	grey	brown	brown	green	blue
Efcab6	0.497	turquoise	blue	turquoise	blue	blue	turquoise	turquoise
Efcab7	0.277	magenta	turquoise	black	magenta	pink	red	cyan
Efcab8	0.259	red	lightyellow	turquoise	pink	greenyellow	pink	pink
Efcab9	0.069	black	turquoise	blue	green	turquoise	blue	brown
Efcc1	0.173	cyan	black	midnightblue	red	darkgrey	tan	lightyellow
Efemp1	0.565	lightcyan	purple	purple	greenyellow	purple	salmon	black
Efemp2	0.169	salmon	darkgreen	red	salmon	salmon	blue	royalblue
Efhc1	0.185	lightcyan	purple	darkgreen	greenyellow	turquoise	blue	green
Efhc2	0.076	grey	turquoise	red	lightyellow	cyan	blue	brown
Efhd1	0.184	darkgrey	magenta	darkgrey	tan	royalblue	grey60	darkgreen
Efhd2	0.497	turquoise	blue	turquoise	blue	blue	turquoise	turquoise
Efl1	0.338	black	darkred	lightcyan	darkred	darkred	purple	lightgreen
Efna1	0.245	yellow	lightgreen	darkgreen	magenta	pink	brown	green
Efna2	0.14	midnightblue	tan	blue	green	turquoise	brown	purple
Efna3	0.367	salmon	pink	turquoise	blue	blue	turquoise	turquoise
Efna5	0.452	greenyellow	yellow	brown	black	magenta	yellow	yellow
Efnb1	0.056	pink	black	darkorange	lightgreen	darkgrey	tan	lightcyan
Efnb2	0.175	pink	greenyellow	darkorange	lightcyan	darkgrey	tan	royalblue
Efnb3	0.148	royalblue	darkturquoise	lightgreen	pink	greenyellow	pink	pink
Efr3a	0.452	greenyellow	yellow	brown	black	magenta	yellow	yellow
Efr3b	0.284	darkturquoise	salmon	lightcyan	darkred	darkred	midnightblue	lightgreen
Efs	0.146	magenta	darkgreen	red	salmon	pink	blue	midnightblue
Eftud2	0.196	darkgreen	salmon	darkred	royalblue	darkred	lightyellow	darkgrey
Egf	0.274	magenta	turquoise	black	turquoise	turquoise	brown	green
Egfem1	0.335	brown	turquoise	blue	turquoise	turquoise	blue	lightyellow
Egfl6	0.164	yellow	royalblue	orange	darkturquoise	lightgreen	darkgrey	darkgrey
Egfl7	0.382	tan	green	lightyellow	purple	yellow	black	red
Egfl8	0.155	turquoise	yellow	brown	blue	yellow	yellow	yellow
Egflam	0.565	lightcyan	purple	purple	greenyellow	purple	salmon	black
Egfr	0.412	lightyellow	green	purple	greenyellow	purple	salmon	black
Egln1	0.456	turquoise	blue	brown	blue	blue	turquoise	turquoise
Egln2	0.208	midnightblue	tan	royalblue	green	midnightblue	brown	lightcyan
Egln3	0.497	turquoise	blue	turquoise	blue	blue	turquoise	turquoise
Egr1	0.416	brown	red	green	yellow	green	greenyellow	magenta
Egr2	0.231	magenta	darkgreen	cyan	salmon	salmon	royalblue	midnightblue
Egr3	0.383	turquoise	blue	pink	blue	lightcyan	turquoise	turquoise
Egr4	0.152	cyan	black	magenta	turquoise	red	blue	salmon
Ehbp1	0.194	black	darkred	blue	darkred	darkred	purple	purple
Ehbp1l1	0.066	cyan	darkred	royalblue	red	turquoise	tan	purple
Ehd1	0.287	midnightblue	turquoise	darkgreen	turquoise	turquoise	blue	green
Ehd2	0.372	lightcyan	purple	pink	greenyellow	yellow	salmon	black
Ehd3	0.336	cyan	turquoise	magenta	turquoise	turquoise	blue	salmon
Ehd4	0.282	turquoise	blue	pink	blue	blue	lightgreen	black
Ehhadh	0.299	tan	blue	pink	purple	yellow	black	turquoise
Ehmt1	0.383	turquoise	blue	pink	blue	lightcyan	turquoise	turquoise
Ehmt2	0.231	purple	black	midnightblue	green	red	tan	tan
Ei24	0.074	royalblue	darkturquoise	cyan	pink	greenyellow	royalblue	lightyellow
Eid1	0.251	purple	black	red	green	red	tan	tan
Eid2	0.135	turquoise	lightyellow	darkorange	red	greenyellow	pink	pink
Eid2b	0.063	pink	turquoise	midnightblue	green	darkgrey	tan	royalblue
Eif1	0.216	royalblue	greenyellow	cyan	lightcyan	darkturquoise	pink	midnightblue
Eif1a	0.497	turquoise	blue	turquoise	blue	blue	turquoise	turquoise
Eif1ad	0.462	turquoise	blue	pink	blue	blue	turquoise	turquoise
Eif1ax	0.29	tan	green	yellow	purple	yellow	black	blue
Eif1b	0.25	purple	black	red	green	red	blue	tan
Eif2a	0.204	grey60	cyan	blue	lightyellow	cyan	purple	lightgreen
Eif2ak1	0.222	yellow	cyan	blue	lightyellow	cyan	purple	brown
Eif2ak2	0.019	tan	green	tan	greenyellow	yellow	black	red
Eif2ak3	0.168	darkturquoise	yellow	yellow	brown	black	midnightblue	yellow
Eif2ak4	0.368	darkgreen	royalblue	darkred	royalblue	lightgreen	darkred	darkred
Eif2b1	0.129	darkturquoise	red	lightgreen	red	greenyellow	magenta	pink
Eif2b2	0.078	brown	red	green	red	green	darkgreen	orange
Eif2b3	0.41	darkred	salmon	green	yellow	green	greenyellow	magenta
Eif2b4	0.326	red	midnightblue	turquoise	pink	tan	turquoise	pink
Eif2b5	0.293	red	lightyellow	turquoise	pink	greenyellow	magenta	pink
Eif2d	0.41	darkred	salmon	green	yellow	green	greenyellow	magenta
Eif2s1	0.452	greenyellow	yellow	brown	black	magenta	yellow	yellow
Eif2s2	0.415	red	blue	turquoise	blue	blue	turquoise	turquoise
Eif2s3x	0.11	yellow	lightcyan	grey60	lightyellow	turquoise	purple	darkgrey
Eif2s3y	0.137	salmon	pink	turquoise	pink	blue	pink	pink
Eif3a	0.452	greenyellow	yellow	brown	black	magenta	yellow	yellow
Eif3b	0.264	red	darkturquoise	turquoise	pink	tan	turquoise	pink
Eif3c	0.146	greenyellow	salmon	turquoise	yellow	green	magenta	yellow
Eif3d	0.272	red	midnightblue	turquoise	pink	green	magenta	magenta
Eif3e	0.314	brown	turquoise	green	yellow	green	greenyellow	orange
Eif3f	0.378	magenta	turquoise	blue	turquoise	turquoise	blue	purple
Eif3g	0.013	red	midnightblue	green	grey	tan	magenta	yellow
Eif3h	0.081	royalblue	darkturquoise	cyan	lightcyan	salmon	royalblue	midnightblue
Eif3i	0.374	red	midnightblue	turquoise	pink	tan	magenta	pink
Eif3j1	0.286	turquoise	green	brown	purple	yellow	black	red
Eif3j2	0.101	salmon	pink	darkgrey	darkgrey	blue	turquoise	darkgreen
Eif3k	0.344	brown	red	green	yellow	green	greenyellow	lightyellow
Eif3l	0.351	greenyellow	yellow	darkred	black	magenta	lightyellow	yellow
Eif3m	0.355	brown	red	green	yellow	green	greenyellow	orange
Eif3s6.ps2	0.258	midnightblue	tan	greenyellow	lightgreen	midnightblue	cyan	grey60
Eif4a1	0.374	red	midnightblue	turquoise	pink	tan	magenta	pink
Eif4a2	0.416	brown	red	green	yellow	green	greenyellow	magenta
Eif4a3	0.352	red	midnightblue	turquoise	pink	greenyellow	magenta	pink
Eif4b	0.395	black	turquoise	blue	turquoise	turquoise	blue	purple
Eif4e	0.319	turquoise	yellow	brown	blue	black	turquoise	turquoise
Eif4e2	0.416	turquoise	blue	turquoise	blue	blue	turquoise	pink
Eif4e3	0.032	salmon	lightyellow	turquoise	lightcyan	blue	turquoise	pink
Eif4ebp1	0.203	magenta	turquoise	blue	turquoise	pink	grey	green
Eif4ebp2	0.132	lightyellow	grey	darkturquoise	lightgreen	darkgreen	grey60	grey60
Eif4enif1	0.165	red	blue	turquoise	blue	tan	magenta	yellow
Eif4g1	0.452	greenyellow	yellow	brown	black	magenta	yellow	yellow
Eif4g2	0.456	turquoise	blue	brown	blue	blue	turquoise	turquoise
Eif4g3	0.14	black	turquoise	blue	darkred	darkred	purple	purple
Eif4h	0.09	purple	red	red	green	salmon	pink	lightyellow
Eif5	0.296	turquoise	blue	brown	blue	yellow	yellow	turquoise
Eif5a	0.367	salmon	pink	turquoise	blue	blue	turquoise	turquoise
Eif5a2	0.146	green	brown	brown	black	brown	yellow	blue
Eif5b	0.462	turquoise	blue	pink	blue	blue	turquoise	turquoise
Eif6	0.057	brown	darkturquoise	lightgreen	yellow	tan	pink	lightyellow
Eipr1	0.306	red	red	green	yellow	green	magenta	magenta
Elac1	0.301	brown	turquoise	red	turquoise	turquoise	blue	salmon
Elac2	0.374	red	midnightblue	turquoise	pink	tan	magenta	pink
Elapor1	0.186	lightgreen	darkred	lightcyan	turquoise	turquoise	brown	purple
Elapor2	0.45	blue	brown	yellow	brown	brown	green	blue
Elavl1	0.141	salmon	green	tan	midnightblue	grey60	black	red
Elavl2	0.452	greenyellow	yellow	brown	black	magenta	yellow	yellow
Elavl3	0.093	pink	blue	greenyellow	midnightblue	blue	turquoise	turquoise
Elavl4	0.452	greenyellow	yellow	brown	black	magenta	yellow	yellow
Elf1	0.313	lightyellow	green	tan	greenyellow	purple	salmon	black
Elf2	0.033	darkturquoise	royalblue	lightcyan	grey	lightgreen	grey	lightgreen
Elf4	0.068	lightyellow	magenta	darkturquoise	lightgreen	darkgreen	grey60	cyan
Elf5	0.382	tan	green	lightyellow	purple	yellow	black	red
Elfn1	0.099	pink	greenyellow	greenyellow	midnightblue	midnightblue	turquoise	turquoise
Elfn2	0.231	purple	black	midnightblue	green	red	tan	tan
Elk1	0.288	pink	tan	greenyellow	lightgreen	midnightblue	cyan	grey60
Elk3	0.382	tan	green	lightyellow	purple	yellow	black	red
Elk4	0.389	turquoise	blue	pink	blue	yellow	turquoise	turquoise
Ell	0.373	brown	darkred	green	yellow	green	greenyellow	magenta
Ell2	0.452	greenyellow	yellow	brown	black	magenta	yellow	yellow
Elmo1	0.16	turquoise	lightyellow	lightgreen	red	greenyellow	pink	pink
Elmo2	0.319	turquoise	yellow	brown	blue	black	turquoise	turquoise
Elmo3	0.497	lightcyan	purple	purple	greenyellow	purple	darkturquoise	black
Elmod1	0.129	lightyellow	grey60	salmon	darkgreen	midnightblue	cyan	grey60
Elmod2	0.299	tan	blue	pink	purple	yellow	black	turquoise
Elmod3	0.378	magenta	turquoise	blue	turquoise	turquoise	blue	purple
Eln	0.085	darkgrey	purple	tan	tan	yellow	salmon	black
Eloa	0.231	purple	black	midnightblue	green	red	tan	tan
Elob	0.318	red	midnightblue	turquoise	pink	greenyellow	pink	pink
Eloc	0.176	darkgrey	magenta	darkgrey	tan	royalblue	turquoise	darkgreen
Elof1	0.137	salmon	pink	turquoise	pink	blue	pink	pink
Elovl1	0.316	darkgreen	royalblue	orange	royalblue	lightgreen	darkred	darkred
Elovl2	0.177	lightyellow	green	tan	tan	darkgreen	lightgreen	red
Elovl4	0.407	blue	brown	yellow	brown	black	yellow	blue
Elovl5	0.17	yellow	magenta	black	tan	royalblue	red	cyan
Elovl6	0.452	greenyellow	yellow	brown	black	magenta	yellow	yellow
Elovl7	0.239	tan	green	lightyellow	purple	yellow	yellow	blue
Elp1	0.406	greenyellow	yellow	brown	black	magenta	lightyellow	yellow
Elp2	0.41	darkred	salmon	green	yellow	green	greenyellow	magenta
Elp3	0.416	brown	red	green	yellow	green	greenyellow	magenta
Elp4	0.031	pink	tan	yellow	orange	black	green	red
Elp5	0.156	royalblue	darkturquoise	cyan	red	greenyellow	pink	lightyellow
Elp6	0.169	lightyellow	green	black	magenta	darkgreen	darkturquoise	green
Emb	0.237	turquoise	blue	pink	purple	yellow	black	turquoise
Emc1	0.416	brown	red	green	yellow	green	greenyellow	magenta
Emc10	0.241	midnightblue	black	royalblue	green	red	tan	lightcyan
Emc2	0.066	greenyellow	yellow	brown	blue	magenta	yellow	yellow
Emc3	0.073	red	pink	darkgrey	darkgrey	tan	turquoise	pink
Emc4	0.319	turquoise	yellow	brown	blue	black	turquoise	turquoise
Emc6	0.299	tan	blue	pink	purple	yellow	black	turquoise
Emc7	0.456	turquoise	blue	brown	blue	blue	turquoise	turquoise
Emc8	0.304	magenta	turquoise	black	turquoise	turquoise	blue	green
Emc9	0.051	turquoise	blue	turquoise	orange	blue	cyan	turquoise
Emcn	0.311	blue	blue	pink	blue	yellow	turquoise	turquoise
Emd	0.328	red	midnightblue	turquoise	pink	tan	magenta	yellow
Eme2	0.497	turquoise	blue	turquoise	blue	blue	turquoise	turquoise
Emg1	0.141	turquoise	blue	pink	purple	yellow	salmon	black
Emid1	0.134	midnightblue	turquoise	darkturquoise	green	turquoise	grey60	tan
Emilin1	0.565	lightcyan	purple	purple	greenyellow	purple	salmon	black
Emilin2	0.154	darkturquoise	blue	turquoise	blue	grey	lightyellow	yellow
Emilin3	0.386	darkgreen	yellow	brown	black	magenta	yellow	yellow
Eml1	0.497	turquoise	blue	turquoise	blue	blue	turquoise	turquoise
Eml2	0.168	brown	red	red	salmon	salmon	greenyellow	orange
Eml3	0.277	magenta	turquoise	black	magenta	pink	red	cyan
Eml4	0.234	blue	brown	pink	blue	black	turquoise	turquoise
Eml5	0.178	green	brown	brown	cyan	brown	yellow	blue
Eml6	0.357	greenyellow	yellow	brown	black	black	yellow	yellow
Emp1	0.299	tan	blue	pink	purple	yellow	black	turquoise
Emp2	0.299	tan	green	darkgrey	purple	yellow	black	turquoise
Emp3	0.565	lightcyan	purple	purple	greenyellow	purple	salmon	black
Emsy	0.381	greenyellow	yellow	brown	black	magenta	yellow	blue
Emx1	0.051	green	lightcyan	grey60	cyan	lightyellow	lightcyan	greenyellow
Emx2	0.311	magenta	turquoise	blue	turquoise	turquoise	purple	green
Emx2os	0.312	black	darkred	lightcyan	darkred	darkred	blue	lightgreen
Enah	0.344	black	turquoise	blue	turquoise	turquoise	brown	green
Enc1	0.062	salmon	blue	turquoise	midnightblue	blue	turquoise	turquoise
Endod1	0.184	purple	darkgreen	red	salmon	salmon	red	green
Endog	0.026	grey	grey	pink	orange	grey	grey	grey
Endou	0.384	magenta	turquoise	blue	turquoise	turquoise	blue	brown
Endov	0.166	purple	turquoise	blue	green	turquoise	blue	tan
Eng	0.353	tan	green	tan	purple	yellow	black	red
Engase	0.222	brown	turquoise	magenta	yellow	green	greenyellow	brown
Enho	0.243	purple	darkgreen	red	salmon	salmon	royalblue	midnightblue
Enkd1	0.206	brown	black	red	green	red	blue	tan
Enkur	0.287	brown	turquoise	red	turquoise	turquoise	blue	tan
Eno1	0.195	royalblue	red	lightgreen	red	greenyellow	pink	lightyellow
Eno2	0.41	darkred	salmon	green	yellow	green	greenyellow	magenta
Eno3	0.336	cyan	turquoise	magenta	turquoise	turquoise	blue	salmon
Eno4	0.218	purple	darkgreen	red	turquoise	turquoise	blue	brown
Enoph1	0.497	turquoise	blue	turquoise	blue	blue	turquoise	turquoise
Enox1	0.389	turquoise	blue	pink	blue	yellow	turquoise	turquoise
Enox2	0.143	red	darkturquoise	turquoise	pink	salmon	blue	royalblue
Enpep	0.307	tan	purple	purple	purple	yellow	black	red
Enpp1	0.565	lightcyan	purple	purple	greenyellow	purple	salmon	black
Enpp2	0.344	black	turquoise	blue	turquoise	turquoise	brown	green
Enpp3	0.299	tan	blue	pink	purple	yellow	black	turquoise
Enpp4	0.348	yellow	lightgreen	black	magenta	pink	red	green
Enpp5	0.338	black	darkred	lightcyan	darkred	darkred	purple	lightgreen
Enpp6	0.374	red	midnightblue	turquoise	pink	tan	magenta	pink
Ensa	0.148	royalblue	darkturquoise	lightgreen	pink	greenyellow	pink	pink
Entpd1	0.189	tan	green	tan	tan	darkgreen	lightgreen	red
Entpd2	0.384	magenta	turquoise	blue	turquoise	turquoise	blue	brown
Entpd3	0.31	cyan	turquoise	magenta	turquoise	turquoise	purple	brown
Entpd4b	0.117	tan	green	yellow	midnightblue	grey60	cyan	red
Entpd5	0.297	tan	green	lightyellow	purple	yellow	lightgreen	red
Entpd6	0.167	red	lightyellow	lightgreen	red	greenyellow	tan	pink
Entpd7	0.178	green	brown	brown	cyan	brown	yellow	blue
Entr1	0.056	pink	black	darkorange	lightgreen	darkgrey	tan	lightcyan
Entrep1	0.384	magenta	turquoise	blue	turquoise	turquoise	blue	brown
Entrep2	0.201	turquoise	lightyellow	lightgreen	blue	tan	turquoise	pink
Entrep3	0.344	black	turquoise	blue	turquoise	turquoise	brown	green
Eny2	0.201	royalblue	darkgreen	red	salmon	salmon	royalblue	darkgreen
Eogt	0.348	yellow	lightgreen	black	magenta	pink	red	green
Eola1	0.166	purple	turquoise	blue	green	turquoise	blue	tan
Ep300	0.45	blue	brown	yellow	brown	brown	green	blue
Ep400	0.112	blue	brown	grey60	grey60	brown	lightcyan	blue
Epas1	0.348	yellow	lightgreen	black	magenta	pink	red	green
Epb41	0.179	green	darkgrey	grey60	darkturquoise	lightgreen	darkred	darkgrey
Epb41l1	0.113	salmon	green	tan	blue	grey60	turquoise	red
Epb41l2	0.348	yellow	lightgreen	black	magenta	pink	red	green
Epb41l3	0.152	green	brown	brown	cyan	brown	yellow	darkgrey
Epb41l4a	0.353	magenta	turquoise	blue	turquoise	turquoise	brown	brown
Epb41l4aos	0.246	pink	tan	darkturquoise	lightgreen	midnightblue	grey60	grey60
Epb41l4b	0.197	yellow	lightgreen	blue	turquoise	turquoise	red	green
Epb41l5	0.382	tan	green	lightyellow	purple	yellow	black	red
Epc1	0.364	black	turquoise	blue	turquoise	turquoise	brown	purple
Epc2	0.221	green	lightcyan	grey60	grey60	brown	midnightblue	greenyellow
Epcip	0.13	salmon	magenta	darkgrey	darkgrey	lightcyan	turquoise	darkgreen
Epdr1	0.348	yellow	lightgreen	black	magenta	pink	red	green
Epg5	0.133	blue	brown	yellow	cyan	brown	green	blue
Epha10	0.254	black	darkred	magenta	turquoise	turquoise	blue	lightgreen
Epha2	0.024	darkgrey	grey	purple	purple	purple	lightgreen	black
Epha3	0.466	blue	brown	yellow	brown	black	green	blue
Epha4	0.2	green	lightcyan	grey60	grey60	brown	green	greenyellow
Epha5	0.234	blue	brown	pink	blue	black	turquoise	turquoise
Epha6	0.229	green	lightcyan	salmon	grey60	lightyellow	lightcyan	greenyellow
Epha7	0.234	blue	brown	pink	blue	black	turquoise	turquoise
Epha8	0.153	grey60	cyan	blue	turquoise	cyan	purple	brown
Ephb1	0.08	darkgreen	yellow	brown	royalblue	magenta	yellow	yellow
Ephb2	0.462	turquoise	blue	pink	blue	blue	turquoise	turquoise
Ephb3	0.497	turquoise	blue	turquoise	blue	blue	turquoise	turquoise
Ephb4	0.565	lightcyan	purple	purple	greenyellow	purple	salmon	black
Ephb6	0.265	greenyellow	blue	turquoise	blue	black	turquoise	yellow
Ephx1	0.108	yellow	lightgreen	blue	lightyellow	turquoise	purple	green
Ephx2	0.228	salmon	pink	darkgrey	blue	lightcyan	turquoise	turquoise
Ephx4	0.034	red	salmon	green	darkgrey	tan	magenta	yellow
Epm2a	0.183	lightgreen	turquoise	blue	turquoise	lightyellow	purple	greenyellow
Epm2aip1	0.158	blue	blue	pink	brown	black	turquoise	turquoise
Epn1	0.265	purple	tan	red	green	red	blue	tan
Epn2	0.143	salmon	green	tan	midnightblue	grey60	turquoise	turquoise
Epn3	0.268	green	darkgrey	grey60	darkturquoise	brown	darkgrey	greenyellow
Epop	0.096	pink	greenyellow	black	magenta	midnightblue	grey60	grey60
Epor	0.095	greenyellow	yellow	darkgrey	tan	royalblue	turquoise	darkgreen
Eprs1	0.219	green	salmon	darkred	black	magenta	lightyellow	yellow
Eps15	0.137	green	brown	yellow	cyan	brown	black	red
Eps15l1	0.242	cyan	darkred	lightcyan	darkred	turquoise	purple	lightgreen
Eps8	0.239	yellow	magenta	black	magenta	darkgreen	red	cyan
Eps8l1	0.17	cyan	black	darkorange	red	greenyellow	pink	pink
Eps8l2	0.333	black	turquoise	blue	turquoise	turquoise	brown	greenyellow
Epsti1	0.155	brown	turquoise	red	yellow	cyan	greenyellow	orange
Epyc	0.166	purple	turquoise	blue	green	turquoise	blue	tan
Eral1	0.188	brown	red	green	yellow	greenyellow	pink	lightyellow
Erap1	0.412	lightyellow	green	purple	greenyellow	purple	salmon	black
Erbb2	0.085	darkgrey	purple	tan	tan	yellow	salmon	black
Erbb3	0.146	yellow	cyan	blue	turquoise	cyan	purple	brown
Erbb4	0.45	blue	brown	yellow	brown	brown	green	blue
Erbin	0.189	tan	green	tan	tan	darkgreen	lightgreen	red
Erc1	0.497	turquoise	blue	turquoise	blue	blue	turquoise	turquoise
Erc2	0.415	blue	brown	yellow	brown	lightyellow	green	blue
Ercc1	0.061	cyan	red	red	red	green	greenyellow	orange
Ercc2	0.114	cyan	red	green	red	green	darkgreen	salmon
Ercc3	0.097	darkred	salmon	lightcyan	darkred	green	lightyellow	magenta
Ercc4	0.224	cyan	turquoise	darkgreen	turquoise	grey	blue	purple
Ercc5	0.157	black	cyan	blue	lightyellow	turquoise	purple	brown
Ercc6	0.466	blue	brown	yellow	brown	black	green	blue
Ercc6l2	0.208	midnightblue	tan	royalblue	green	midnightblue	brown	lightcyan
Ercc8	0.338	brown	turquoise	blue	turquoise	turquoise	blue	tan
Erf	0.225	midnightblue	turquoise	royalblue	green	red	tan	lightcyan
Erfe	0.139	lightcyan	purple	pink	blue	yellow	black	turquoise
Erg	0.28	yellow	darkgrey	orange	darkturquoise	brown	darkgrey	darkturquoise
Erg28	0.186	pink	greenyellow	cyan	lightcyan	darkturquoise	turquoise	turquoise
Ergic1	0.319	turquoise	yellow	brown	blue	black	turquoise	turquoise
Ergic2	0.154	turquoise	yellow	brown	black	black	turquoise	turquoise
Ergic3	0.168	brown	red	red	salmon	salmon	greenyellow	orange
Erh	0.497	turquoise	blue	turquoise	blue	blue	turquoise	turquoise
Erhrt.ps	0.565	lightcyan	purple	purple	greenyellow	purple	salmon	black
Eri1	0.497	turquoise	blue	turquoise	blue	blue	turquoise	turquoise
Eri2	0.565	lightcyan	purple	purple	greenyellow	purple	salmon	black
Eri3	0.147	royalblue	darkturquoise	midnightblue	red	salmon	pink	lightyellow
Erich1	0.016	black	grey	salmon	brown	darkgrey	lightcyan	greenyellow
Erich3	0.113	lightgreen	lightcyan	salmon	darkgreen	lightyellow	lightcyan	greenyellow
Erich6	0.452	greenyellow	yellow	brown	black	magenta	yellow	yellow
Erlec1	0.02	magenta	darkgreen	orange	yellow	salmon	red	midnightblue
Erlin1	0.166	royalblue	black	midnightblue	red	darkgrey	darkgreen	lightyellow
Erlin2	0.15	lightgreen	lightcyan	salmon	turquoise	turquoise	brown	greenyellow
Ermap	0.294	black	turquoise	darkgreen	turquoise	turquoise	purple	purple
Ermard	0.31	brown	darkturquoise	green	yellow	green	greenyellow	orange
Ermardl1	0.029	lightgreen	lightgreen	black	turquoise	lightyellow	lightcyan	greenyellow
Ermardl2	0.371	grey60	turquoise	blue	turquoise	turquoise	blue	brown
Ermn	0.316	darkgreen	royalblue	orange	royalblue	lightgreen	darkred	darkred
Ermp1	0.139	darkgreen	magenta	black	tan	royalblue	darkred	darkturquoise
Ern1	0.311	green	brown	yellow	brown	brown	midnightblue	blue
Ero1a	0.384	turquoise	blue	brown	blue	yellow	turquoise	turquoise
Ero1b	0.384	turquoise	blue	brown	blue	yellow	turquoise	turquoise
Erp29	0.149	salmon	lightyellow	lightgreen	pink	greenyellow	pink	pink
Erp44	0.383	turquoise	blue	pink	blue	blue	turquoise	yellow
Errfi1	0.155	pink	blue	greenyellow	midnightblue	grey60	turquoise	turquoise
Erv3	0.308	blue	darkgrey	grey60	darkturquoise	brown	darkgrey	darkturquoise
Esam	0.346	tan	blue	pink	purple	yellow	black	red
Esco1	0.285	darkgreen	brown	yellow	brown	brown	green	darkred
Esd	0.185	red	midnightblue	green	pink	green	greenyellow	magenta
Esf1	0.322	darkgreen	yellow	brown	black	magenta	yellow	darkred
Espl1	0.286	turquoise	green	brown	purple	yellow	black	red
Espn	0.395	black	turquoise	blue	turquoise	turquoise	blue	purple
Espnl	0.364	black	turquoise	blue	turquoise	turquoise	brown	purple
Esr1	0.252	midnightblue	tan	royalblue	green	red	brown	lightcyan
Esr2	0.327	blue	brown	yellow	brown	black	turquoise	turquoise
Esrra	0.135	green	green	brown	purple	yellow	yellow	blue
Esrrb	0.497	turquoise	blue	turquoise	blue	blue	turquoise	turquoise
Esrrg	0.327	green	yellow	brown	black	magenta	yellow	darkred
Ess2	0.074	magenta	red	green	salmon	green	greenyellow	orange
Esyt1	0.199	yellow	royalblue	orange	darkturquoise	yellow	darkgrey	darkturquoise
Esyt2	0.086	darkturquoise	lightyellow	turquoise	blue	greenyellow	pink	pink
Esyt3	0.39	lightcyan	blue	purple	greenyellow	blue	salmon	black
Etaa1	0.282	darkgreen	royalblue	darkred	royalblue	lightgreen	lightyellow	darkturquoise
Etf1	0.456	turquoise	blue	brown	blue	blue	turquoise	turquoise
Etfa	0.277	magenta	turquoise	black	magenta	pink	red	cyan
Etfb	0.271	red	midnightblue	turquoise	pink	tan	turquoise	turquoise
Etfbkmt	0.215	midnightblue	lightgreen	darkgreen	magenta	pink	brown	green
Etfdh	0.071	magenta	magenta	darkturquoise	salmon	pink	red	cyan
Etfrf1	0.348	yellow	lightgreen	black	magenta	pink	red	green
Ethe1	0.364	black	turquoise	blue	turquoise	turquoise	brown	purple
Etl4	0.182	green	brown	yellow	cyan	brown	midnightblue	blue
Etnk1	0.45	blue	brown	yellow	brown	brown	green	blue
Etnk2	0.395	black	turquoise	blue	turquoise	turquoise	blue	purple
Etnppl	0.384	magenta	turquoise	blue	turquoise	turquoise	blue	brown
Ets1	0.346	tan	blue	pink	purple	yellow	black	red
Ets2	0.416	brown	red	green	yellow	green	greenyellow	magenta
Etv1	0.307	darkgreen	salmon	green	yellow	green	magenta	magenta
Etv3	0.045	blue	brown	yellow	orange	black	turquoise	blue
Etv4	0.256	darkgrey	magenta	tan	tan	royalblue	lightgreen	red
Etv5	0.497	turquoise	blue	turquoise	blue	blue	turquoise	turquoise
Etv6	0.375	red	red	green	yellow	green	greenyellow	magenta
Eva1a	0.348	yellow	lightgreen	black	magenta	pink	red	green
Eva1b	0.116	lightyellow	purple	purple	darkgreen	purple	cyan	black
Eva1c	0.128	lightyellow	grey60	salmon	darkgreen	darkgrey	cyan	red
Evc	0.185	lightcyan	purple	darkgreen	greenyellow	turquoise	blue	green
Evc2	0.181	midnightblue	tan	royalblue	turquoise	turquoise	brown	purple
Evi2a	0.028	yellow	cyan	orange	royalblue	pink	red	brown
Evi5	0.083	tan	green	lightyellow	cyan	brown	green	darkturquoise
Evi5l	0.276	cyan	turquoise	magenta	turquoise	turquoise	tan	salmon
Evl	0.286	salmon	pink	turquoise	blue	blue	turquoise	pink
Evpl	0.118	lightgreen	grey60	salmon	darkgreen	darkgrey	brown	greenyellow
Ewsr1	0.312	black	darkred	lightcyan	darkred	darkred	blue	lightgreen
Exd1	0.169	salmon	darkgreen	red	salmon	salmon	blue	royalblue
Exd2	0.364	black	turquoise	blue	turquoise	turquoise	brown	purple
Exo1	0.154	tan	green	black	tan	royalblue	red	red
Exo5	0.046	blue	grey	darkorange	orange	black	turquoise	blue
Exoc1	0.416	brown	red	green	yellow	green	greenyellow	magenta
Exoc2	0.178	green	brown	brown	cyan	brown	yellow	blue
Exoc3	0.411	greenyellow	yellow	brown	black	magenta	magenta	yellow
Exoc3l	0.188	magenta	cyan	blue	turquoise	cyan	blue	green
Exoc3l2	0.258	blue	brown	pink	brown	grey	turquoise	blue
Exoc3l4	0.348	yellow	lightgreen	black	magenta	pink	red	green
Exoc4	0.276	green	royalblue	darkred	royalblue	brown	darkred	darkgrey
Exoc5	0.452	greenyellow	yellow	brown	black	magenta	yellow	yellow
Exoc6	0.381	turquoise	blue	brown	blue	black	turquoise	turquoise
Exoc6b	0.262	greenyellow	yellow	turquoise	black	green	magenta	yellow
Exoc7	0.416	brown	red	green	yellow	green	greenyellow	magenta
Exoc8	0.039	blue	green	yellow	grey60	brown	grey	blue
Exog	0.26	red	yellow	turquoise	pink	tan	magenta	yellow
Exosc1	0.382	tan	green	lightyellow	purple	yellow	black	red
Exosc10	0.115	darkred	red	green	red	greenyellow	darkgreen	magenta
Exosc2	0.336	cyan	turquoise	magenta	turquoise	turquoise	blue	salmon
Exosc3	0.128	salmon	pink	turquoise	lightcyan	darkturquoise	turquoise	turquoise
Exosc4	0.204	purple	greenyellow	midnightblue	green	red	tan	tan
Exosc5	0.027	magenta	turquoise	blue	tan	turquoise	blue	cyan
Exosc7	0.056	brown	red	green	salmon	green	tan	orange
Exosc8	0.33	brown	turquoise	magenta	turquoise	turquoise	blue	salmon
Exosc9	0.258	darkred	red	green	yellow	greenyellow	greenyellow	lightyellow
Exph5	0.221	green	lightcyan	grey60	grey60	brown	midnightblue	greenyellow
Ext1	0.328	red	midnightblue	turquoise	pink	tan	magenta	yellow
Ext2	0.283	greenyellow	yellow	turquoise	black	magenta	magenta	turquoise
Extl1	0.234	yellow	cyan	blue	turquoise	turquoise	purple	brown
Extl2	0.304	magenta	turquoise	blue	turquoise	turquoise	red	green
Extl3	0.172	green	brown	grey60	grey60	brown	midnightblue	greenyellow
Eya1	0.132	lightcyan	lightgreen	salmon	magenta	lightyellow	darkturquoise	green
Eya2	0.565	lightcyan	purple	purple	greenyellow	purple	salmon	black
Eya3	0.259	tan	purple	yellow	purple	yellow	black	turquoise
Eya4	0.195	yellow	lightcyan	grey60	darkturquoise	brown	darkgrey	greenyellow
Ezh1	0.395	black	turquoise	blue	turquoise	turquoise	blue	purple
Ezh2	0.292	magenta	turquoise	blue	turquoise	turquoise	red	cyan
Ezr	0.15	magenta	turquoise	blue	magenta	turquoise	red	green
F11r	0.497	turquoise	blue	turquoise	blue	blue	turquoise	turquoise
F12	0.108	yellow	lightgreen	blue	turquoise	pink	purple	green
F13a1	0.565	lightcyan	purple	purple	greenyellow	purple	salmon	black
F2r	0.025	tan	green	tan	brown	darkgreen	lightgreen	darkturquoise
F2rl1	0.249	darkgrey	magenta	tan	purple	yellow	black	red
F2rl2	0.139	blue	blue	brown	blue	yellow	yellow	yellow
F3	0.189	tan	green	tan	tan	darkgreen	lightgreen	red
F5	0.565	lightcyan	purple	purple	greenyellow	purple	salmon	black
F630040K05Rik	0.037	grey60	cyan	magenta	yellow	cyan	blue	brown
F630042J09Rik	0.244	lightgreen	lightcyan	salmon	grey60	brown	lightcyan	greenyellow
F730016J06Rik	0.116	grey60	turquoise	green	yellow	lightgreen	blue	brown
F730043M19Rik	0.063	purple	darkturquoise	cyan	lightcyan	salmon	royalblue	midnightblue
F8	0.416	brown	red	green	yellow	green	greenyellow	magenta
F8a	0.073	pink	greenyellow	greenyellow	orange	blue	cyan	turquoise
F9	0.122	lightyellow	lightcyan	salmon	grey60	lightyellow	darkturquoise	green
Fa2h	0.316	darkgreen	royalblue	orange	royalblue	lightgreen	darkred	darkred
Faah	0.206	black	darkred	magenta	turquoise	turquoise	purple	lightgreen
Faap100	0.12	yellow	magenta	black	tan	pink	red	cyan
Faap20	0.195	royalblue	red	lightgreen	red	greenyellow	pink	lightyellow
Faap24	0.084	turquoise	blue	brown	black	yellow	darkred	darkred
Fabp3	0.363	darkred	salmon	green	yellow	green	lightyellow	magenta
Fabp5	0.322	turquoise	yellow	brown	blue	yellow	turquoise	turquoise
Fabp7	0.299	tan	blue	pink	purple	yellow	black	turquoise
Fadd	0.065	pink	greenyellow	greenyellow	orange	grey	cyan	turquoise
Fads1	0.277	magenta	turquoise	black	magenta	pink	red	cyan
Fads2	0.192	darkgrey	magenta	black	tan	royalblue	red	cyan
Fads3	0.08	cyan	turquoise	green	red	green	darkgreen	magenta
Fads6	0.204	yellow	cyan	blue	lightyellow	cyan	purple	green
Faf1	0.21	turquoise	blue	brown	blue	yellow	yellow	darkred
Faf2	0.21	turquoise	blue	brown	blue	yellow	yellow	darkred
Fah	0.276	cyan	turquoise	magenta	turquoise	turquoise	darkgreen	salmon
Fahd1	0.014	pink	grey60	greenyellow	purple	midnightblue	cyan	grey60
Fahd2a	0.325	red	midnightblue	turquoise	pink	green	magenta	pink
Faim	0.019	pink	greenyellow	cyan	grey	midnightblue	grey60	grey60
Faim2	0.339	black	turquoise	magenta	turquoise	turquoise	blue	lightgreen
Fam107a	0.329	magenta	turquoise	blue	turquoise	turquoise	red	brown
Fam107b	0.141	salmon	green	tan	midnightblue	grey60	black	red
Fam110a	0.258	midnightblue	tan	greenyellow	lightgreen	midnightblue	cyan	grey60
Fam110b	0.172	red	darkturquoise	lightgreen	red	greenyellow	pink	lightyellow
Fam110d	0.142	yellow	darkgrey	purple	magenta	pink	darkturquoise	grey60
Fam111a	0.334	red	blue	turquoise	blue	tan	turquoise	turquoise
Fam114a1	0.117	tan	blue	tan	purple	royalblue	lightgreen	turquoise
Fam114a2	0.299	tan	blue	pink	purple	yellow	black	turquoise
Fam117a	0.565	lightcyan	purple	purple	greenyellow	purple	salmon	black
Fam117b	0.401	blue	brown	yellow	brown	black	turquoise	blue
Fam118a	0.293	red	lightyellow	turquoise	pink	greenyellow	magenta	pink
Fam118b	0.183	royalblue	pink	cyan	lightcyan	darkturquoise	pink	midnightblue
Fam120a	0.158	blue	blue	pink	brown	black	turquoise	turquoise
Fam120b	0.039	red	darkturquoise	cyan	grey	grey	royalblue	yellow
Fam120c	0.45	blue	brown	yellow	brown	brown	green	blue
Fam124a	0.252	midnightblue	tan	royalblue	green	red	brown	lightcyan
Fam131a	0.195	royalblue	red	lightgreen	red	greenyellow	pink	lightyellow
Fam131b	0.135	salmon	pink	grey	midnightblue	grey60	turquoise	royalblue
Fam131c	0.284	turquoise	yellow	brown	black	yellow	yellow	yellow
Fam133b	0.055	pink	grey60	grey	midnightblue	grey	cyan	grey
Fam135a	0.186	green	brown	lightyellow	cyan	brown	yellow	blue
Fam135b	0.134	green	brown	darkred	cyan	lightgreen	midnightblue	blue
Fam136a	0.497	turquoise	blue	turquoise	blue	blue	turquoise	turquoise
Fam13a	0.45	blue	brown	yellow	brown	brown	green	blue
Fam13b	0.112	blue	brown	yellow	purple	black	black	turquoise
Fam13c	0.296	blue	brown	tan	brown	brown	green	red
Fam149a	0.168	midnightblue	tan	black	green	turquoise	brown	lightcyan
Fam149b	0.497	turquoise	blue	turquoise	blue	blue	turquoise	turquoise
Fam151b	0.147	red	red	green	yellow	greenyellow	pink	lightyellow
Fam161a	0.073	brown	red	magenta	salmon	turquoise	greenyellow	orange
Fam161b	0.067	black	darkred	lightcyan	turquoise	darkred	lightcyan	greenyellow
Fam162a	0.192	darkgrey	magenta	tan	blue	lightcyan	turquoise	turquoise
Fam163a	0.364	black	turquoise	blue	turquoise	turquoise	brown	purple
Fam163b	0.135	red	lightyellow	lightgreen	red	greenyellow	magenta	pink
Fam167a	0.04	salmon	pink	turquoise	red	blue	pink	turquoise
Fam167b	0.565	lightcyan	purple	purple	greenyellow	purple	salmon	black
Fam168a	0.45	blue	brown	yellow	brown	brown	green	blue
Fam168b	0.112	tan	green	tan	brown	grey60	green	red
Fam169a	0.319	red	midnightblue	turquoise	pink	tan	magenta	turquoise
Fam169b	0.26	purple	tan	royalblue	green	red	blue	lightcyan
Fam171a1	0.497	turquoise	blue	turquoise	blue	blue	turquoise	turquoise
Fam171a2	0.206	midnightblue	black	royalblue	green	red	tan	salmon
Fam171b	0.199	lightgreen	turquoise	blue	turquoise	lightyellow	brown	greenyellow
Fam174a	0.202	pink	green	greenyellow	lightgreen	midnightblue	cyan	red
Fam174b	0.132	pink	greenyellow	darkorange	lightcyan	midnightblue	pink	grey60
Fam174c	0.345	brown	red	green	yellow	green	greenyellow	brown
Fam180a	0.497	turquoise	blue	turquoise	blue	blue	turquoise	turquoise
Fam181a	0.116	turquoise	magenta	darkgrey	darkgrey	lightcyan	grey	darkgreen
Fam181b	0.106	salmon	pink	darkgrey	midnightblue	lightcyan	turquoise	darkgreen
Fam184a	0.338	black	darkred	lightcyan	darkred	darkred	purple	lightgreen
Fam184b	0.077	tan	royalblue	tan	darkturquoise	yellow	black	darkturquoise
Fam185a	0.259	red	lightyellow	turquoise	pink	greenyellow	pink	pink
Fam186b	0.107	greenyellow	yellow	turquoise	blue	tan	magenta	yellow
Fam193a	0.119	cyan	turquoise	midnightblue	red	grey	tan	salmon
Fam193b	0.155	cyan	black	green	red	red	darkgreen	salmon
Fam199x	0.466	blue	brown	yellow	brown	black	green	blue
Fam204a	0.261	pink	tan	greenyellow	lightgreen	midnightblue	brown	grey60
Fam20a	0.071	magenta	magenta	darkturquoise	salmon	pink	red	cyan
Fam20b	0.222	greenyellow	yellow	brown	black	lightcyan	turquoise	turquoise
Fam20c	0.367	salmon	pink	turquoise	blue	blue	turquoise	turquoise
Fam210a	0.326	tan	green	pink	purple	yellow	black	turquoise
Fam210b	0.237	turquoise	blue	pink	purple	yellow	black	turquoise
Fam216a	0.041	darkturquoise	yellow	brown	darkred	grey	midnightblue	yellow
Fam217b	0.081	yellow	green	lightyellow	cyan	brown	green	darkturquoise
Fam219a	0.435	turquoise	yellow	turquoise	blue	blue	turquoise	turquoise
Fam219b	0.217	salmon	greenyellow	lightgreen	lightcyan	darkturquoise	tan	royalblue
Fam221a	0.194	purple	tan	blue	green	red	blue	purple
Fam221b	0.101	lightcyan	blue	turquoise	greenyellow	blue	turquoise	yellow
Fam222a	0.135	lightcyan	blue	pink	purple	yellow	salmon	black
Fam222b	0.158	blue	blue	pink	brown	black	turquoise	turquoise
Fam227a	0.021	purple	black	midnightblue	turquoise	red	tan	tan
Fam227b	0.346	tan	blue	pink	purple	yellow	black	red
Fam228a	0.092	brown	darkgreen	red	turquoise	lightcyan	blue	midnightblue
Fam228b	0.188	purple	turquoise	red	green	turquoise	blue	tan
Fam229b	0.188	purple	turquoise	red	green	turquoise	blue	tan
Fam234a	0.276	magenta	turquoise	black	turquoise	turquoise	red	brown
Fam234b	0.166	yellow	cyan	black	lightyellow	cyan	red	brown
Fam241a	0.058	lightcyan	magenta	darkgreen	grey	grey	darkturquoise	grey
Fam241b	0.171	midnightblue	tan	black	green	turquoise	blue	lightcyan
Fam32a	0.201	purple	black	midnightblue	red	greenyellow	tan	lightyellow
Fam3a	0.294	black	turquoise	darkgreen	turquoise	turquoise	purple	purple
Fam3c	0.416	brown	red	green	yellow	green	greenyellow	magenta
Fam43a	0.27	blue	brown	tan	brown	grey60	green	red
Fam43b	0.497	turquoise	blue	turquoise	blue	blue	turquoise	turquoise
Fam47e	0.032	magenta	turquoise	black	salmon	turquoise	blue	brown
Fam50a	0.168	purple	black	midnightblue	red	red	tan	tan
Fam53a	0.168	purple	black	midnightblue	red	red	tan	tan
Fam53b	0.349	salmon	blue	turquoise	blue	lightcyan	turquoise	turquoise
Fam53c	0.23	purple	black	midnightblue	green	red	blue	tan
Fam72a	0.011	turquoise	blue	pink	greenyellow	yellow	black	turquoise
Fam76a	0.243	purple	tan	blue	green	red	blue	tan
Fam76b	0.141	salmon	green	tan	midnightblue	grey60	black	red
Fam78a	0.322	blue	green	yellow	brown	black	green	red
Fam78b	0.12	blue	brown	yellow	blue	black	black	turquoise
Fam81a	0.497	turquoise	blue	turquoise	blue	blue	turquoise	turquoise
Fam83d	0.217	black	cyan	lightcyan	darkred	cyan	purple	lightgreen
Fam83f	0.033	black	turquoise	lightcyan	grey	darkgrey	lightcyan	grey
Fam83h	0.113	lightyellow	purple	purple	darkgreen	purple	salmon	black
Fam89a	0.242	lightgreen	darkred	blue	turquoise	turquoise	brown	purple
Fam8a1	0.367	salmon	pink	turquoise	blue	blue	turquoise	turquoise
Fam91a1	0.128	blue	green	brown	black	yellow	yellow	red
Fam98a	0.227	turquoise	midnightblue	brown	black	magenta	yellow	turquoise
Fam98b	0.172	turquoise	yellow	turquoise	pink	tan	magenta	yellow
Fam98c	0.107	greenyellow	yellow	turquoise	blue	tan	magenta	yellow
Fan1	0.189	yellow	lightcyan	blue	turquoise	turquoise	purple	lightgreen
Fanca	0.216	grey60	cyan	blue	lightyellow	cyan	purple	brown
Fancb	0.133	magenta	magenta	black	tan	royalblue	grey	green
Fancc	0.412	darkred	red	green	yellow	green	greenyellow	magenta
Fancd2	0.053	salmon	midnightblue	cyan	darkgrey	greenyellow	pink	pink
Fance	0.243	purple	tan	blue	green	red	blue	tan
Fancf	0.288	pink	tan	greenyellow	lightgreen	midnightblue	cyan	grey60
Fancg	0.284	darkturquoise	salmon	lightcyan	darkred	darkred	midnightblue	lightgreen
Fanci	0.041	blue	blue	turquoise	orange	blue	turquoise	turquoise
Fancl	0.182	royalblue	darkturquoise	cyan	salmon	salmon	royalblue	midnightblue
Fancm	0.259	darkturquoise	darkred	darkred	darkred	darkred	midnightblue	lightgreen
Fank1	0.261	purple	black	royalblue	green	red	tan	tan
Fap	0.565	lightcyan	purple	purple	greenyellow	purple	salmon	black
Far1	0.407	blue	brown	yellow	brown	black	yellow	blue
Far2	0.452	greenyellow	yellow	brown	black	magenta	yellow	yellow
Farp1	0.2	lightgreen	lightcyan	salmon	grey60	lightyellow	lightcyan	blue
Farp2	0.197	green	lightcyan	salmon	grey60	brown	green	greenyellow
Fars2	0.25	purple	black	red	green	red	blue	tan
Farsa	0.159	royalblue	black	royalblue	red	red	tan	salmon
Farsb	0.497	turquoise	blue	turquoise	blue	blue	turquoise	turquoise
Fas	0.155	green	brown	yellow	cyan	brown	midnightblue	greenyellow
Fasn	0.345	green	yellow	brown	black	magenta	lightyellow	yellow
Fastk	0.067	royalblue	darkturquoise	cyan	red	salmon	grey60	lightcyan
Fastkd1	0.34	green	royalblue	darkred	royalblue	lightgreen	darkred	darkgrey
Fastkd2	0.075	turquoise	blue	turquoise	black	blue	yellow	turquoise
Fastkd3	0.038	greenyellow	brown	yellow	orange	black	turquoise	turquoise
Fastkd5	0.176	magenta	red	cyan	salmon	salmon	greenyellow	midnightblue
Fat1	0.026	lightyellow	lightcyan	salmon	greenyellow	lightyellow	lightcyan	blue
Fat2	0.019	tan	green	tan	greenyellow	yellow	green	red
Fat3	0.45	blue	brown	yellow	brown	brown	green	blue
Fat4	0.113	lightyellow	purple	purple	darkgreen	purple	salmon	black
Fau	0.236	purple	darkgreen	cyan	salmon	salmon	royalblue	midnightblue
Faxc	0.45	blue	brown	yellow	brown	brown	green	blue
Fbf1	0.121	black	turquoise	blue	green	turquoise	blue	tan
Fbh1	0.219	green	salmon	darkred	black	magenta	lightyellow	yellow
Fbl	0.201	turquoise	lightyellow	lightgreen	blue	tan	turquoise	pink
Fblim1	0.565	lightcyan	purple	purple	greenyellow	purple	salmon	black
Fbll1	0.119	salmon	lightyellow	turquoise	red	greenyellow	pink	pink
Fbln1	0.565	lightcyan	purple	purple	greenyellow	purple	salmon	black
Fbln2	0.184	darkgrey	green	tan	tan	yellow	lightgreen	red
Fbln5	0.028	tan	blue	pink	tan	yellow	salmon	black
Fbln7	0.565	lightcyan	purple	purple	greenyellow	purple	salmon	black
Fbn1	0.35	lightyellow	darkgrey	purple	greenyellow	purple	darkturquoise	black
Fbn2	0.3	turquoise	blue	pink	blue	black	turquoise	blue
Fbp1	0.191	royalblue	darkturquoise	lightgreen	red	greenyellow	pink	lightyellow
Fbp2	0.035	turquoise	yellow	yellow	orange	black	turquoise	turquoise
Fbrs	0.336	cyan	turquoise	magenta	turquoise	turquoise	blue	salmon
Fbrsl1	0.044	midnightblue	grey60	darkgreen	greenyellow	pink	darkturquoise	lightcyan
Fbxl12	0.237	midnightblue	black	royalblue	green	red	brown	lightcyan
Fbxl12os	0.384	blue	blue	pink	blue	blue	turquoise	turquoise
Fbxl14	0.114	midnightblue	tan	royalblue	lightgreen	red	brown	grey60
Fbxl15	0.267	pink	grey60	greenyellow	lightgreen	midnightblue	grey60	grey60
Fbxl16	0.213	midnightblue	turquoise	blue	turquoise	pink	brown	green
Fbxl17	0.036	turquoise	blue	turquoise	orange	blue	turquoise	turquoise
Fbxl18	0.192	purple	tan	darkturquoise	green	turquoise	brown	tan
Fbxl19	0.218	pink	greenyellow	darkorange	lightcyan	darkturquoise	pink	turquoise
Fbxl2	0.084	darkturquoise	lightyellow	turquoise	blue	black	midnightblue	magenta
Fbxl20	0.246	pink	tan	darkturquoise	lightgreen	midnightblue	grey60	grey60
Fbxl21	0.137	lightyellow	grey60	salmon	darkgreen	darkgrey	brown	greenyellow
Fbxl22	0.103	red	midnightblue	lightgreen	blue	salmon	turquoise	royalblue
Fbxl3	0.014	pink	grey60	salmon	purple	black	cyan	grey60
Fbxl4	0.222	yellow	cyan	blue	lightyellow	cyan	purple	brown
Fbxl5	0.262	red	blue	turquoise	pink	tan	magenta	yellow
Fbxl6	0.168	purple	black	midnightblue	red	red	tan	tan
Fbxl7	0.565	lightcyan	purple	purple	greenyellow	purple	salmon	black
Fbxl8	0.165	tan	green	tan	tan	yellow	lightgreen	red
Fbxl9	0.31	yellow	turquoise	black	turquoise	turquoise	blue	brown
Fbxo10	0.364	black	turquoise	blue	turquoise	turquoise	brown	purple
Fbxo11	0.086	lightgreen	lightcyan	lightcyan	darkred	lightyellow	lightcyan	greenyellow
Fbxo16	0.364	black	turquoise	blue	turquoise	turquoise	brown	purple
Fbxo17	0.111	magenta	darkgreen	red	salmon	turquoise	blue	brown
Fbxo2	0.15	magenta	turquoise	blue	magenta	turquoise	red	green
Fbxo21	0.312	black	turquoise	red	turquoise	turquoise	brown	purple
Fbxo22	0.247	red	yellow	turquoise	pink	tan	magenta	darkred
Fbxo25	0.143	darkturquoise	red	lightgreen	red	greenyellow	magenta	lightyellow
Fbxo27	0.22	yellow	lightgreen	blue	turquoise	turquoise	brown	green
Fbxo28	0.221	greenyellow	yellow	brown	black	blue	turquoise	turquoise
Fbxo3	0.452	greenyellow	yellow	brown	black	magenta	yellow	yellow
Fbxo30	0.466	blue	brown	yellow	brown	black	green	blue
Fbxo31	0.384	magenta	turquoise	blue	turquoise	turquoise	blue	brown
Fbxo32	0.368	darkgreen	royalblue	darkred	royalblue	lightgreen	darkred	darkred
Fbxo33	0.153	turquoise	yellow	pink	blue	yellow	yellow	darkred
Fbxo34	0.041	green	lightcyan	grey60	royalblue	brown	midnightblue	greenyellow
Fbxo36	0.143	magenta	turquoise	black	turquoise	pink	red	cyan
Fbxo38	0.184	black	cyan	blue	lightyellow	cyan	purple	lightgreen
Fbxo4	0.03	yellow	lightgreen	orange	turquoise	pink	red	cyan
Fbxo40	0.178	green	brown	brown	cyan	brown	yellow	blue
Fbxo41	0.243	purple	tan	blue	green	red	blue	tan
Fbxo42	0.094	red	lightyellow	lightgreen	red	tan	turquoise	pink
Fbxo44	0.367	salmon	pink	turquoise	blue	blue	turquoise	turquoise
Fbxo45	0.217	turquoise	blue	brown	blue	yellow	yellow	yellow
Fbxo46	0.164	salmon	pink	darkgrey	midnightblue	grey60	turquoise	turquoise
Fbxo47	0.368	darkgreen	royalblue	darkred	royalblue	lightgreen	darkred	darkred
Fbxo48	0.034	green	grey	brown	grey	brown	yellow	darkgrey
Fbxo5	0.151	black	turquoise	lightcyan	turquoise	darkgrey	grey	greenyellow
Fbxo6	0.364	black	turquoise	blue	turquoise	turquoise	brown	purple
Fbxo7	0.243	purple	tan	blue	green	red	blue	tan
Fbxo8	0.273	pink	grey60	greenyellow	lightgreen	midnightblue	cyan	grey60
Fbxo9	0.419	greenyellow	blue	turquoise	blue	blue	turquoise	turquoise
Fbxw10	0.348	yellow	lightgreen	black	magenta	pink	red	green
Fbxw11	0.384	turquoise	blue	brown	blue	yellow	turquoise	turquoise
Fbxw17	0.104	purple	darkgreen	black	salmon	pink	red	cyan
Fbxw2	0.384	magenta	turquoise	blue	turquoise	turquoise	blue	brown
Fbxw4	0.123	turquoise	lightyellow	turquoise	red	greenyellow	pink	pink
Fbxw5	0.283	grey60	turquoise	blue	turquoise	cyan	blue	brown
Fbxw7	0.155	greenyellow	yellow	brown	blue	black	turquoise	blue
Fbxw8	0.192	red	pink	turquoise	blue	tan	turquoise	pink
Fbxw9	0.168	purple	black	midnightblue	red	red	tan	tan
Fcer1g	0.192	darkgrey	green	orange	tan	royalblue	lightgreen	green
Fcer2a	0.284	turquoise	blue	pink	purple	yellow	black	red
Fcf1	0.374	brown	turquoise	green	yellow	green	greenyellow	magenta
Fcgbp	0.334	darkgreen	grey	green	yellow	green	greenyellow	magenta
Fcgr1	0.106	salmon	pink	darkgrey	midnightblue	lightcyan	turquoise	darkgreen
Fcgr2b	0.007	tan	brown	tan	blue	grey60	cyan	red
Fcgr3	0.115	purple	darkgreen	red	green	pink	blue	cyan
Fcgrt	0.31	lightcyan	purple	darkgreen	greenyellow	pink	darkturquoise	black
Fcho1	0.257	black	darkred	magenta	turquoise	turquoise	brown	purple
Fcho2	0.083	blue	green	lightyellow	cyan	brown	green	darkturquoise
Fchsd1	0.168	brown	red	red	salmon	salmon	greenyellow	orange
Fchsd2	0.286	turquoise	green	brown	purple	yellow	black	red
Fcnaos	0.041	green	lightcyan	grey60	royalblue	brown	midnightblue	greenyellow
Fcor	0.218	cyan	turquoise	magenta	turquoise	green	blue	magenta
Fcrl2	0.377	tan	purple	purple	greenyellow	purple	salmon	turquoise
Fcrl5	0.395	black	turquoise	blue	turquoise	turquoise	blue	purple
Fcrlb	0.298	yellow	magenta	black	magenta	pink	red	cyan
Fcsk	0.09	cyan	turquoise	magenta	red	turquoise	tan	salmon
Fdft1	0.328	red	midnightblue	turquoise	pink	tan	magenta	yellow
Fdps	0.28	red	midnightblue	turquoise	pink	tan	turquoise	yellow
Fdx1	0.093	pink	blue	greenyellow	midnightblue	blue	turquoise	turquoise
Fdxacb1	0.009	grey	grey	grey	brown	grey	grey	grey
Fdxr	0.043	darkgreen	royalblue	orange	tan	lightgreen	darkred	darkgreen
Fech	0.146	yellow	cyan	blue	turquoise	cyan	purple	brown
Fem1a	0.497	turquoise	blue	turquoise	blue	blue	turquoise	turquoise
Fem1al	0.139	cyan	darkred	lightcyan	turquoise	turquoise	darkgreen	magenta
Fem1b	0.497	turquoise	blue	turquoise	blue	blue	turquoise	turquoise
Fem1c	0.295	green	yellow	brown	black	yellow	yellow	yellow
Fen1	0.168	brown	red	red	salmon	salmon	greenyellow	orange
Fendrr	0.304	brown	turquoise	green	yellow	green	greenyellow	brown
Fer	0.115	turquoise	blue	brown	purple	yellow	yellow	yellow
Fer1l5	0.335	turquoise	blue	turquoise	blue	tan	turquoise	pink
Fer1l6	0.395	black	turquoise	blue	turquoise	turquoise	blue	purple
Fermt2	0.382	tan	green	lightyellow	purple	yellow	black	red
Fermt3	0.028	magenta	turquoise	black	salmon	turquoise	blue	green
Fes	0.089	purple	magenta	darkturquoise	tan	pink	grey60	cyan
Fez1	0.253	red	blue	turquoise	pink	tan	magenta	turquoise
Fez2	0.022	purple	black	red	turquoise	red	pink	lightyellow
Fezf2	0.416	turquoise	blue	turquoise	blue	blue	turquoise	pink
Fgd1	0.195	pink	lightyellow	midnightblue	lightcyan	darkturquoise	tan	royalblue
Fgd2	0.306	magenta	turquoise	darkgreen	turquoise	turquoise	blue	green
Fgd3	0.217	tan	blue	pink	blue	yellow	black	turquoise
Fgd4	0.204	blue	brown	tan	brown	grey60	cyan	red
Fgd5	0.382	tan	green	lightyellow	purple	yellow	black	red
Fgd6	0.348	yellow	lightgreen	black	magenta	pink	red	green
Fgf1	0.139	purple	magenta	darkturquoise	tan	royalblue	grey60	cyan
Fgf10	0.209	red	pink	turquoise	pink	lightcyan	turquoise	pink
Fgf11	0.272	turquoise	purple	pink	purple	yellow	black	red
Fgf12	0.178	green	brown	brown	cyan	brown	yellow	blue
Fgf13	0.128	pink	green	tan	tan	darkgreen	grey60	cyan
Fgf14	0.221	green	lightcyan	grey60	grey60	brown	midnightblue	greenyellow
Fgf15	0.09	black	grey60	salmon	turquoise	lightyellow	brown	greenyellow
Fgf16	0.389	turquoise	blue	pink	blue	yellow	turquoise	turquoise
Fgf17	0.279	salmon	pink	turquoise	blue	blue	pink	turquoise
Fgf18	0.176	magenta	red	cyan	salmon	salmon	greenyellow	midnightblue
Fgf2	0.238	magenta	turquoise	black	turquoise	turquoise	red	cyan
Fgf22	0.308	yellow	turquoise	blue	turquoise	turquoise	brown	green
Fgf3	0.332	salmon	pink	pink	blue	blue	turquoise	turquoise
Fgf5	0.239	tan	brown	lightyellow	brown	yellow	green	blue
Fgf9	0.115	darkgreen	yellow	brown	royalblue	magenta	yellow	darkred
Fgfbp1	0.565	lightcyan	purple	purple	greenyellow	purple	salmon	black
Fgfbp3	0.353	tan	green	tan	purple	yellow	black	red
Fgfr1	0.126	salmon	magenta	darkgrey	darkgrey	lightcyan	grey60	darkgreen
Fgfr1op2	0.285	darkgreen	brown	yellow	brown	brown	green	darkred
Fgfr2	0.184	darkgrey	green	tan	tan	yellow	lightgreen	red
Fgfr3	0.194	magenta	turquoise	black	turquoise	cyan	purple	brown
Fgfrl1	0.199	salmon	green	darkgrey	purple	grey60	black	red
Fggy	0.186	brown	darkturquoise	cyan	salmon	salmon	royalblue	midnightblue
Fgl2	0.237	turquoise	blue	pink	purple	yellow	black	turquoise
Fh1	0.356	greenyellow	yellow	turquoise	black	magenta	magenta	yellow
Fhad1	0.073	pink	greenyellow	greenyellow	orange	blue	cyan	turquoise
Fhdc1	0.345	green	yellow	brown	black	magenta	lightyellow	yellow
Fhip1a	0.231	purple	black	midnightblue	green	red	tan	tan
Fhip1b	0.497	turquoise	blue	turquoise	blue	blue	turquoise	turquoise
Fhip2a	0.45	blue	brown	yellow	brown	brown	green	blue
Fhip2b	0.178	grey60	cyan	blue	lightyellow	turquoise	purple	brown
Fhit	0.238	magenta	turquoise	black	turquoise	turquoise	red	cyan
Fhl1	0.078	cyan	black	magenta	turquoise	red	tan	tan
Fhl2	0.306	blue	brown	yellow	brown	brown	turquoise	black
Fhl3	0.239	lightcyan	purple	purple	purple	yellow	black	red
Fhl4	0.209	pink	greenyellow	royalblue	lightcyan	darkturquoise	brown	royalblue
Fhod1	0.089	magenta	darkgreen	magenta	yellow	salmon	greenyellow	cyan
Fhod3	0.357	greenyellow	yellow	brown	black	black	yellow	yellow
Fibcd1	0.165	tan	green	tan	tan	yellow	lightgreen	red
Fibin	0.565	lightcyan	purple	purple	greenyellow	purple	salmon	black
Fibp	0.353	brown	turquoise	magenta	turquoise	turquoise	blue	brown
Ficd	0.192	lightgreen	lightcyan	lightcyan	darkred	lightyellow	purple	lightgreen
Fig4	0.356	greenyellow	yellow	turquoise	black	magenta	magenta	yellow
Fign	0.088	blue	purple	purple	darkgreen	purple	green	black
Fignl1	0.395	black	turquoise	blue	turquoise	turquoise	blue	purple
Fignl2	0.029	pink	tan	darkturquoise	tan	lightcyan	grey60	grey60
Filip1	0.131	grey	grey60	greenyellow	greenyellow	grey	darkturquoise	black
Filip1l	0.043	lightyellow	green	darkturquoise	lightgreen	darkgreen	salmon	black
Fip1l1	0.232	greenyellow	yellow	brown	blue	magenta	turquoise	turquoise
Firre	0.251	cyan	darkred	magenta	turquoise	turquoise	blue	salmon
Firrm	0.131	lightgreen	lightcyan	blue	grey60	brown	purple	green
Fis1	0.05	royalblue	darkturquoise	cyan	salmon	lightcyan	turquoise	darkgreen
Fitm2	0.452	greenyellow	yellow	brown	black	magenta	yellow	yellow
Fiz1	0.265	purple	tan	red	green	red	blue	tan
Fjx1	0.299	tan	blue	pink	purple	yellow	black	turquoise
Fkbp10	0.277	magenta	turquoise	black	magenta	pink	red	cyan
Fkbp11	0.452	greenyellow	yellow	brown	black	magenta	yellow	yellow
Fkbp14	0.054	greenyellow	royalblue	brown	grey	grey	yellow	grey
Fkbp15	0.377	black	turquoise	magenta	turquoise	turquoise	blue	brown
Fkbp1a	0.204	purple	greenyellow	midnightblue	green	red	tan	tan
Fkbp1b	0.252	midnightblue	tan	royalblue	green	red	brown	lightcyan
Fkbp2	0.066	greenyellow	yellow	brown	blue	magenta	yellow	yellow
Fkbp3	0.146	royalblue	red	green	yellow	greenyellow	darkgreen	pink
Fkbp4	0.166	turquoise	blue	turquoise	pink	tan	magenta	turquoise
Fkbp5	0.336	cyan	turquoise	magenta	turquoise	turquoise	blue	salmon
Fkbp7	0.016	lightyellow	magenta	darkgreen	grey	darkgreen	grey60	black
Fkbp8	0.147	royalblue	darkturquoise	midnightblue	red	salmon	pink	lightyellow
Fkbp9	0.223	magenta	magenta	darkgreen	magenta	pink	red	cyan
Fkbpl	0.068	turquoise	greenyellow	darkorange	red	darkgrey	tan	royalblue
Fkrp	0.198	grey60	cyan	blue	lightyellow	cyan	purple	green
Fktn	0.2	tan	green	lightyellow	brown	brown	green	blue
Flad1	0.114	cyan	red	green	red	green	darkgreen	salmon
Flcn	0.338	black	darkred	lightcyan	darkred	darkred	purple	lightgreen
Fli1	0.211	turquoise	blue	brown	blue	yellow	darkred	yellow
Flicr	0.195	royalblue	red	lightgreen	red	greenyellow	pink	lightyellow
Flii	0.358	cyan	turquoise	magenta	turquoise	turquoise	blue	brown
Flna	0.565	lightcyan	purple	purple	greenyellow	purple	salmon	black
Flnb	0.404	lightcyan	purple	purple	greenyellow	grey	darkturquoise	black
Flnc	0.565	lightcyan	purple	purple	greenyellow	purple	salmon	black
Flot1	0.168	purple	black	midnightblue	red	red	tan	tan
Flot2	0.364	black	turquoise	blue	turquoise	turquoise	brown	purple
Flrt1	0.185	darkturquoise	yellow	turquoise	blue	blue	yellow	yellow
Flrt2	0.45	blue	brown	yellow	brown	brown	green	blue
Flrt3	0.208	midnightblue	tan	royalblue	green	midnightblue	brown	lightcyan
Flt1	0.23	yellow	darkgrey	grey60	darkturquoise	brown	green	darkturquoise
Flt3	0.204	grey60	cyan	blue	lightyellow	cyan	purple	lightgreen
Flt3l	0.153	cyan	black	darkorange	red	red	darkgreen	salmon
Flt4	0.142	tan	brown	pink	blue	yellow	black	turquoise
Flvcr1	0.029	greenyellow	yellow	brown	grey	black	grey	blue
Flvcr2	0.382	tan	green	lightyellow	purple	yellow	black	red
Flywch1	0.195	lightgreen	darkred	blue	turquoise	turquoise	purple	greenyellow
Flywch2	0.143	turquoise	blue	brown	black	yellow	yellow	darkred
Fmc1	0.295	pink	greenyellow	greenyellow	lightgreen	midnightblue	cyan	grey60
Fmn1	0.12	green	brown	yellow	cyan	yellow	green	darkred
Fmn2	0.227	blue	green	lightyellow	purple	yellow	green	red
Fmnl1	0.301	turquoise	blue	pink	blue	yellow	black	turquoise
Fmnl2	0.322	lightyellow	green	purple	greenyellow	purple	lightgreen	black
Fmnl3	0.287	midnightblue	turquoise	darkgreen	turquoise	turquoise	blue	green
Fmo1	0.097	midnightblue	turquoise	darkgreen	magenta	turquoise	blue	green
Fmo2	0.395	black	turquoise	blue	turquoise	turquoise	blue	purple
Fmo5	0.178	tan	green	tan	tan	darkgreen	lightgreen	darkturquoise
Fmod	0.565	lightcyan	purple	purple	greenyellow	purple	salmon	black
Fmr1	0.378	blue	yellow	brown	black	magenta	yellow	yellow
Fn1	0.565	lightcyan	purple	purple	greenyellow	purple	salmon	black
Fn3k	0.338	black	darkred	lightcyan	darkred	darkred	purple	lightgreen
Fn3krp	0.203	green	royalblue	darkred	royalblue	brown	yellow	darkred
Fnbp1	0.104	yellow	royalblue	orange	royalblue	royalblue	darkgrey	darkturquoise
Fnbp1l	0.497	turquoise	blue	turquoise	blue	blue	turquoise	turquoise
Fnbp4	0.195	black	turquoise	darkgreen	turquoise	grey	purple	purple
Fndc1	0.093	cyan	black	magenta	turquoise	red	darkgreen	salmon
Fndc10	0.353	brown	turquoise	magenta	turquoise	turquoise	blue	brown
Fndc3a	0.462	turquoise	blue	pink	blue	blue	turquoise	turquoise
Fndc3b	0.223	blue	blue	pink	blue	yellow	black	turquoise
Fndc4	0.277	magenta	turquoise	black	magenta	pink	red	cyan
Fndc5	0.316	darkgreen	royalblue	orange	royalblue	lightgreen	darkred	darkred
Fndc7	0.297	tan	green	lightyellow	purple	yellow	lightgreen	red
Fndc8	0.09	cyan	turquoise	magenta	red	turquoise	tan	salmon
Fndc9	0.367	salmon	pink	turquoise	blue	blue	turquoise	turquoise
Fnip1	0.175	green	brown	yellow	cyan	brown	green	blue
Fnip2	0.068	grey	grey	salmon	grey	darkgrey	tan	greenyellow
Fnta	0.09	purple	red	red	green	salmon	pink	lightyellow
Fntb	0.2	grey60	cyan	blue	turquoise	cyan	blue	brown
Focad	0.411	greenyellow	yellow	brown	black	magenta	magenta	yellow
Folh1	0.384	magenta	turquoise	blue	turquoise	turquoise	blue	brown
Folr1	0.052	darkgrey	grey	grey	lightyellow	cyan	darkgrey	darkred
Fos	0.203	brown	turquoise	magenta	turquoise	cyan	greenyellow	brown
Fosb	0.355	brown	red	green	yellow	green	greenyellow	orange
Fosl2	0.04	salmon	pink	turquoise	red	blue	pink	turquoise
Foxc1	0.565	lightcyan	purple	purple	greenyellow	purple	salmon	black
Foxc2	0.565	lightcyan	purple	purple	greenyellow	purple	salmon	black
Foxd1	0.565	lightcyan	purple	purple	greenyellow	purple	salmon	black
Foxd2	0.471	lightcyan	purple	purple	greenyellow	yellow	salmon	black
Foxf1	0.095	darkgrey	royalblue	orange	darkturquoise	yellow	black	darkturquoise
Foxf2	0.217	tan	blue	pink	blue	yellow	black	turquoise
Foxg1	0.182	royalblue	black	midnightblue	red	red	pink	pink
Foxi1	0.019	royalblue	greenyellow	cyan	grey	midnightblue	grey60	midnightblue
Foxj1	0.089	darkgreen	salmon	darkred	yellow	lightgreen	lightyellow	darkgrey
Foxj2	0.153	grey60	cyan	blue	turquoise	cyan	purple	brown
Foxj3	0.056	darkturquoise	brown	yellow	orange	black	cyan	grey
Foxk1	0.103	blue	grey60	salmon	darkgreen	brown	lightcyan	blue
Foxk2	0.384	turquoise	blue	brown	blue	yellow	turquoise	turquoise
Foxl2	0.258	midnightblue	tan	greenyellow	lightgreen	midnightblue	cyan	grey60
Foxl2os	0.385	blue	brown	yellow	brown	brown	lightcyan	blue
Foxm1	0.197	turquoise	blue	pink	blue	purple	salmon	black
Foxn2	0.02	lightgreen	grey60	salmon	brown	lightyellow	lightcyan	grey
Foxn3	0.382	tan	green	lightyellow	purple	yellow	black	red
Foxo1	0.168	midnightblue	tan	black	green	turquoise	brown	lightcyan
Foxo3	0.307	lightgreen	turquoise	blue	turquoise	turquoise	brown	green
Foxo4	0.384	magenta	turquoise	blue	turquoise	turquoise	blue	brown
Foxo6	0.242	turquoise	blue	turquoise	blue	greenyellow	pink	pink
Foxp1	0.158	green	royalblue	yellow	cyan	brown	midnightblue	blue
Foxp2	0.369	turquoise	blue	brown	blue	blue	yellow	turquoise
Foxp4	0.206	midnightblue	black	royalblue	green	red	tan	salmon
Foxq1	0.047	yellow	royalblue	lightyellow	cyan	lightgreen	darkred	darkgrey
Foxr2	0.271	lightgreen	turquoise	lightcyan	turquoise	turquoise	brown	purple
Foxred1	0.411	greenyellow	yellow	brown	black	magenta	magenta	yellow
Foxred2	0.17	green	yellow	brown	black	brown	green	darkred
Foxs1	0.221	pink	greenyellow	pink	blue	lightcyan	turquoise	turquoise
Fpgs	0.052	brown	turquoise	lightcyan	green	darkred	blue	purple
Fpgt	0.217	tan	blue	pink	blue	yellow	black	turquoise
Fra10ac1	0.026	brown	magenta	orange	darkgrey	green	magenta	orange
Fras1	0.497	turquoise	blue	turquoise	blue	blue	turquoise	turquoise
Frat1	0.14	brown	turquoise	red	green	red	blue	purple
Frat2	0.273	brown	red	red	yellow	green	greenyellow	orange
Frem1	0.288	pink	tan	greenyellow	lightgreen	midnightblue	cyan	grey60
Frem2	0.244	lightgreen	lightcyan	salmon	grey60	brown	lightcyan	greenyellow
Frem3	0.284	yellow	darkgrey	grey60	darkturquoise	brown	darkgrey	darkgrey
Frey1	0.056	cyan	black	darkturquoise	turquoise	red	tan	salmon
Frg1	0.139	brown	red	green	salmon	salmon	royalblue	lightyellow
Frg2f1	0.212	pink	tan	royalblue	green	red	brown	lightcyan
Frk	0.204	blue	brown	tan	brown	grey60	cyan	red
Frmd3	0.166	green	brown	yellow	cyan	brown	black	blue
Frmd4a	0.27	blue	brown	tan	brown	grey60	green	red
Frmd4b	0.227	lightyellow	green	purple	greenyellow	purple	lightgreen	red
Frmd5	0.033	darkgreen	royalblue	darkred	black	lightgreen	darkred	darkred
Frmd6	0.258	midnightblue	tan	greenyellow	lightgreen	midnightblue	cyan	grey60
Frmd7	0.103	grey60	grey60	blue	turquoise	pink	lightcyan	green
Frmd8	0.326	grey	blue	turquoise	blue	blue	turquoise	darkgreen
Frmpd1	0.353	tan	green	tan	purple	yellow	black	red
Frmpd2	0.497	turquoise	blue	turquoise	blue	blue	turquoise	turquoise
Frmpd3	0.009	turquoise	blue	turquoise	brown	blue	grey	grey
Frmpd4	0.148	green	brown	yellow	cyan	brown	green	greenyellow
Frrs1	0.327	magenta	turquoise	blue	turquoise	turquoise	brown	green
Frrs1l	0.466	blue	brown	yellow	brown	black	green	blue
Frs2	0.252	yellow	grey60	black	magenta	pink	brown	green
Frs3	0.168	midnightblue	tan	darkgreen	green	midnightblue	brown	lightcyan
Fry	0.172	green	brown	grey60	grey60	brown	midnightblue	greenyellow
Fryl	0.074	lightgreen	lightcyan	salmon	magenta	lightyellow	lightcyan	green
Frzb	0.198	lightgreen	grey60	salmon	grey60	lightyellow	lightcyan	greenyellow
Fsaf1	0.062	brown	turquoise	lightcyan	green	turquoise	blue	brown
Fsbp	0.189	yellow	darkgrey	lightcyan	darkred	darkred	purple	grey
Fscn1	0.497	turquoise	blue	turquoise	blue	blue	turquoise	turquoise
Fsd1	0.363	darkred	salmon	green	yellow	green	lightyellow	magenta
Fsd1l	0.407	blue	brown	yellow	brown	black	yellow	blue
Fsd2	0.153	darkgrey	grey	brown	tan	royalblue	lightgreen	grey
Fst	0.113	lightgreen	lightcyan	lightcyan	darkred	lightyellow	purple	greenyellow
Fstl1	0.008	lightcyan	purple	purple	blue	purple	salmon	black
Fstl4	0.186	green	brown	lightyellow	cyan	brown	yellow	blue
Fstl5	0.261	brown	red	green	yellow	greenyellow	greenyellow	lightyellow
Fth1	0.027	pink	greenyellow	greenyellow	magenta	midnightblue	grey60	grey60
Ftl1	0.214	purple	darkgreen	red	salmon	salmon	blue	midnightblue
Ftl1.ps2	0.207	yellow	cyan	black	lightyellow	cyan	purple	brown
Fto	0.203	brown	turquoise	magenta	turquoise	cyan	greenyellow	brown
Ftsj1	0.363	darkred	salmon	green	yellow	green	lightyellow	magenta
Ftsj3	0.375	red	red	green	yellow	green	greenyellow	magenta
Ftx	0.336	cyan	turquoise	magenta	turquoise	turquoise	blue	salmon
Fubp1	0.497	turquoise	blue	turquoise	blue	blue	turquoise	turquoise
Fubp3	0.215	midnightblue	lightgreen	darkgreen	magenta	pink	brown	green
Fuca1	0.214	purple	darkgreen	red	salmon	salmon	blue	midnightblue
Fuca2	0.33	black	turquoise	blue	turquoise	turquoise	brown	lightcyan
Fundc1	0.139	darkgreen	magenta	black	tan	royalblue	darkred	darkturquoise
Fundc2	0.301	magenta	cyan	blue	turquoise	turquoise	blue	brown
Fuom	0.308	darkgreen	royalblue	darkred	royalblue	lightgreen	yellow	darkred
Furin	0.066	pink	greenyellow	darkorange	orange	blue	cyan	royalblue
Fus	0.338	black	darkred	lightcyan	darkred	darkred	purple	lightgreen
Fut2	0.179	yellow	lightcyan	blue	magenta	pink	purple	green
Fut4	0.025	tan	green	tan	brown	darkgreen	lightgreen	darkturquoise
Fut8	0.346	tan	blue	pink	purple	yellow	black	red
Fut9	0.315	blue	brown	lightyellow	brown	black	yellow	blue
Fuz	0.33	brown	turquoise	magenta	turquoise	turquoise	blue	salmon
Fv1	0.199	tan	brown	lightyellow	purple	yellow	yellow	blue
Fxn	0.364	black	turquoise	blue	turquoise	turquoise	brown	purple
Fxr1	0.322	darkgreen	yellow	brown	black	magenta	yellow	darkred
Fxr2	0.274	brown	red	green	yellow	green	darkgreen	salmon
Fxyd1	0.257	yellow	turquoise	darkgreen	turquoise	turquoise	red	brown
Fxyd2	0.069	salmon	darkturquoise	midnightblue	lightcyan	greenyellow	pink	pink
Fxyd5	0.565	lightcyan	purple	purple	greenyellow	purple	salmon	black
Fxyd6	0.168	purple	black	midnightblue	red	red	tan	tan
Fxyd7	0.117	grey	grey	brown	pink	tan	magenta	darkred
Fyb1	0.033	pink	tan	darkturquoise	salmon	midnightblue	brown	cyan
Fyb2	0.08	midnightblue	lightgreen	black	green	lightyellow	brown	green
Fyco1	0.344	black	turquoise	blue	turquoise	turquoise	brown	green
Fyn	0.216	turquoise	pink	darkgrey	blue	yellow	turquoise	darkgreen
Fyttd1	0.497	turquoise	blue	turquoise	blue	blue	turquoise	turquoise
Fzd1	0.049	magenta	grey	greenyellow	green	turquoise	blue	grey
Fzd10	0.186	yellow	magenta	orange	darkturquoise	pink	darkgrey	darkturquoise
Fzd10os	0.344	black	turquoise	blue	turquoise	turquoise	brown	green
Fzd2	0.276	magenta	turquoise	black	turquoise	turquoise	red	brown
Fzd3	0.385	blue	brown	yellow	brown	brown	lightcyan	blue
Fzd4	0.124	yellow	lightgreen	black	tan	darkgreen	lightgreen	green
Fzd5	0.32	yellow	darkgrey	grey60	darkturquoise	brown	darkgrey	darkturquoise
Fzd6	0.165	tan	green	tan	tan	yellow	lightgreen	red
Fzd7	0.565	lightcyan	purple	purple	greenyellow	purple	salmon	black
Fzd8	0.168	lightyellow	tan	greenyellow	lightgreen	darkgrey	brown	grey60
Fzd9	0.186	yellow	magenta	orange	darkturquoise	pink	darkgrey	darkturquoise
Fzr1	0.195	royalblue	red	lightgreen	red	greenyellow	pink	lightyellow
G0s2	0.181	purple	darkgreen	red	magenta	pink	red	cyan
G2e3	0.45	blue	brown	yellow	brown	brown	green	blue
G3bp1	0.497	turquoise	blue	turquoise	blue	blue	turquoise	turquoise
G3bp2	0.319	turquoise	yellow	brown	blue	black	turquoise	turquoise
G530011O06Rik	0.271	red	midnightblue	turquoise	pink	tan	turquoise	turquoise
G630016G05Rik	0.208	midnightblue	tan	royalblue	green	midnightblue	brown	lightcyan
G6pc3	0.375	brown	turquoise	blue	turquoise	turquoise	blue	brown
G6pdx	0.204	grey60	cyan	blue	lightyellow	cyan	purple	lightgreen
Gaa	0.299	cyan	turquoise	blue	turquoise	turquoise	darkgreen	salmon
Gab1	0.155	darkgreen	magenta	orange	royalblue	royalblue	darkred	darkturquoise
Gab2	0.073	pink	greenyellow	greenyellow	orange	blue	cyan	turquoise
Gab3	0.052	blue	brown	greenyellow	midnightblue	purple	green	turquoise
Gabarap	0.236	purple	darkgreen	cyan	salmon	salmon	royalblue	midnightblue
Gabarapl1	0.142	brown	red	green	salmon	salmon	greenyellow	orange
Gabarapl2	0.176	brown	red	lightgreen	red	greenyellow	tan	lightyellow
Gabbr1	0.219	green	salmon	darkred	black	magenta	lightyellow	yellow
Gabbr2	0.45	blue	brown	yellow	brown	brown	green	blue
Gabpa	0.369	turquoise	blue	brown	blue	blue	yellow	turquoise
Gabpb1	0.462	turquoise	blue	pink	blue	blue	turquoise	turquoise
Gabpb2	0.388	lightcyan	grey	salmon	greenyellow	purple	salmon	black
Gabra1	0.178	green	brown	brown	cyan	brown	yellow	blue
Gabra2	0.091	pink	greenyellow	greenyellow	lightcyan	midnightblue	grey60	grey60
Gabra3	0.497	turquoise	blue	turquoise	blue	blue	turquoise	turquoise
Gabra4	0.083	blue	green	lightyellow	cyan	brown	green	darkturquoise
Gabra5	0.497	turquoise	blue	turquoise	blue	blue	turquoise	turquoise
Gabrb1	0.082	blue	brown	salmon	darkgreen	lightyellow	green	greenyellow
Gabrb2	0.175	green	brown	yellow	cyan	brown	green	blue
Gabrb3	0.45	blue	brown	yellow	brown	brown	green	blue
Gabrd	0.044	darkgreen	royalblue	lightyellow	cyan	lightgreen	grey	darkgrey
Gabrg1	0.298	yellow	magenta	black	magenta	pink	red	cyan
Gabrg2	0.127	green	yellow	brown	cyan	brown	yellow	darkred
Gabrg3	0.325	blue	brown	yellow	brown	black	turquoise	yellow
Gabrq	0.042	blue	brown	pink	orange	brown	turquoise	black
Gad1	0.261	yellow	cyan	darkred	royalblue	lightgreen	darkred	darkgrey
Gad2	0.123	grey	magenta	black	tan	darkgreen	red	green
Gadd45a	0.565	lightcyan	purple	purple	greenyellow	purple	salmon	black
Gadd45b	0.259	lightyellow	darkgrey	purple	greenyellow	pink	darkturquoise	black
Gadd45g	0.336	cyan	turquoise	magenta	turquoise	turquoise	blue	salmon
Gadd45gip1	0.133	pink	greenyellow	darkturquoise	lightgreen	darkturquoise	grey60	royalblue
Gadl1	0.322	darkgreen	yellow	brown	black	magenta	yellow	darkred
Gak	0.351	red	midnightblue	lightgreen	pink	tan	magenta	pink
Gal3st1	0.153	grey60	cyan	blue	turquoise	cyan	purple	brown
Gal3st3	0.208	midnightblue	tan	royalblue	green	midnightblue	brown	lightcyan
Galc	0.416	turquoise	blue	turquoise	blue	tan	turquoise	turquoise
Gale	0.239	pink	grey60	greenyellow	lightgreen	midnightblue	grey	grey60
Galk1	0.165	yellow	cyan	orange	lightyellow	cyan	darkgrey	brown
Galk2	0.33	black	turquoise	magenta	turquoise	turquoise	purple	brown
Galm	0.066	pink	greenyellow	darkorange	orange	blue	cyan	royalblue
Galns	0.33	brown	turquoise	magenta	turquoise	turquoise	blue	salmon
Galnt1	0.348	yellow	lightgreen	black	magenta	pink	red	green
Galnt10	0.131	salmon	magenta	brown	tan	royalblue	turquoise	darkgreen
Galnt11	0.26	red	yellow	turquoise	pink	tan	magenta	yellow
Galnt12	0.043	blue	grey	yellow	orange	black	turquoise	blue
Galnt13	0.45	blue	brown	yellow	brown	brown	green	blue
Galnt14	0.334	red	blue	turquoise	blue	tan	turquoise	turquoise
Galnt15	0.26	black	lightgreen	black	magenta	pink	brown	green
Galnt16	0.188	purple	turquoise	red	green	turquoise	blue	tan
Galnt17	0.416	brown	red	green	yellow	green	greenyellow	magenta
Galnt18	0.028	darkred	salmon	green	pink	green	greenyellow	magenta
Galnt2	0.139	lightyellow	grey60	salmon	darkgreen	lightyellow	brown	greenyellow
Galnt3	0.32	midnightblue	turquoise	magenta	turquoise	turquoise	blue	salmon
Galnt4	0.165	tan	green	tan	tan	yellow	lightgreen	red
Galnt6	0.021	grey60	cyan	blue	tan	cyan	red	brown
Galnt7	0.387	turquoise	blue	pink	blue	black	turquoise	turquoise
Galnt9	0.497	turquoise	blue	turquoise	blue	blue	turquoise	turquoise
Galntl6	0.407	blue	brown	yellow	brown	black	yellow	blue
Galr2	0.121	salmon	pink	cyan	darkgrey	lightcyan	turquoise	darkgreen
Galt	0.099	yellow	magenta	orange	tan	pink	red	brown
Gamt	0.165	yellow	cyan	orange	lightyellow	cyan	darkgrey	brown
Gan	0.139	lightgreen	grey60	salmon	darkgreen	darkgrey	lightcyan	greenyellow
Ganab	0.274	darkred	red	green	yellow	cyan	greenyellow	orange
Ganc	0.219	green	salmon	darkred	black	magenta	lightyellow	yellow
Gap43	0.257	red	lightyellow	turquoise	blue	greenyellow	turquoise	turquoise
Gapdh	0.22	red	red	green	yellow	greenyellow	greenyellow	lightyellow
Gapdh.ps16	0.068	darkred	salmon	green	royalblue	green	lightyellow	darkgrey
Gapdhs	0.142	cyan	black	midnightblue	red	turquoise	darkgreen	salmon
Gapvd1	0.406	greenyellow	yellow	brown	black	magenta	lightyellow	yellow
Gar1	0.144	brown	red	lightgreen	red	greenyellow	magenta	lightyellow
Garem1	0.45	blue	brown	yellow	brown	brown	green	blue
Garem2	0.06	magenta	turquoise	black	tan	turquoise	red	cyan
Garin5a	0.336	cyan	turquoise	magenta	turquoise	turquoise	blue	salmon
Garnl3	0.497	turquoise	blue	turquoise	blue	blue	turquoise	turquoise
Garre1	0.178	tan	green	tan	tan	darkgreen	lightgreen	darkturquoise
Gars1	0.452	greenyellow	yellow	brown	black	magenta	yellow	yellow
Gart	0.363	darkred	salmon	green	yellow	green	lightyellow	magenta
Gas1	0.239	yellow	magenta	black	magenta	darkgreen	red	cyan
Gas2	0.166	yellow	cyan	black	lightyellow	cyan	red	brown
Gas2l1	0.168	pink	greenyellow	greenyellow	lightgreen	grey60	cyan	royalblue
Gas2l2	0.392	blue	brown	yellow	brown	black	green	turquoise
Gas2l3	0.466	blue	brown	yellow	brown	black	green	blue
Gas5	0.324	brown	turquoise	red	turquoise	turquoise	blue	brown
Gas6	0.262	darkgreen	salmon	darkred	royalblue	lightgreen	lightyellow	darkgrey
Gas7	0.208	black	turquoise	blue	turquoise	darkgrey	lightcyan	greenyellow
Gas8	0.114	cyan	red	green	red	green	darkgreen	salmon
Gask1a	0.348	yellow	lightgreen	black	magenta	pink	red	green
Gask1b	0.382	tan	green	lightyellow	purple	yellow	black	red
Gata2	0.074	lightgreen	lightcyan	salmon	magenta	lightyellow	lightcyan	green
Gatad1	0.123	royalblue	magenta	darkgrey	darkgrey	lightcyan	royalblue	darkgreen
Gatad2a	0.1	grey	magenta	orange	yellow	grey	greenyellow	orange
Gatad2b	0.198	lightgreen	grey60	salmon	grey60	lightyellow	lightcyan	greenyellow
Gatb	0.326	red	midnightblue	turquoise	pink	tan	turquoise	pink
Gatc	0.162	pink	greenyellow	greenyellow	midnightblue	grey60	cyan	royalblue
Gatd1	0.416	brown	red	green	yellow	green	greenyellow	magenta
Gatd3a	0.243	purple	tan	blue	green	red	blue	tan
Gatm	0.348	yellow	lightgreen	black	magenta	pink	red	green
Gba1	0.452	greenyellow	yellow	brown	black	magenta	yellow	yellow
Gba2	0.41	darkred	salmon	green	yellow	green	greenyellow	magenta
Gbe1	0.115	darkgreen	yellow	brown	royalblue	magenta	yellow	darkred
Gbf1	0.345	green	yellow	brown	black	magenta	lightyellow	yellow
Gbgt1	0.047	lightyellow	green	grey	magenta	darkgreen	darkturquoise	greenyellow
Gbp11	0.203	darkgrey	magenta	tan	tan	lightcyan	lightgreen	darkgreen
Gbp2	0.346	tan	blue	pink	purple	yellow	black	red
Gbp3	0.284	turquoise	blue	pink	purple	yellow	black	red
Gbp4	0.198	yellow	royalblue	orange	darkturquoise	royalblue	darkgrey	darkturquoise
Gbp5	0.198	yellow	royalblue	orange	darkturquoise	royalblue	darkgrey	darkturquoise
Gbp7	0.382	tan	green	lightyellow	purple	yellow	black	red
Gbp9	0.382	tan	green	lightyellow	purple	yellow	black	red
Gca	0.353	tan	green	tan	purple	yellow	black	red
Gcat	0.104	midnightblue	turquoise	darkgreen	magenta	turquoise	brown	green
Gcc1	0.108	salmon	pink	darkgrey	midnightblue	lightcyan	turquoise	turquoise
Gcc2	0.142	green	brown	brown	cyan	magenta	yellow	blue
Gcdh	0.097	cyan	red	magenta	red	turquoise	darkgreen	salmon
Gcfc2	0.241	midnightblue	black	royalblue	green	red	tan	lightcyan
Gch1	0.466	blue	brown	yellow	brown	black	green	blue
Gck	0.308	blue	darkgrey	grey60	darkturquoise	brown	darkgrey	darkturquoise
Gclc	0.221	green	lightcyan	grey60	grey60	brown	midnightblue	greenyellow
Gclm	0.17	yellow	magenta	black	tan	royalblue	red	cyan
Gcn1	0.27	darkturquoise	yellow	turquoise	black	magenta	turquoise	yellow
Gcnt1	0.13	midnightblue	turquoise	darkgreen	turquoise	pink	darkturquoise	green
Gcnt2	0.327	blue	brown	yellow	brown	black	turquoise	turquoise
Gcnt4	0.147	green	brown	brown	black	yellow	yellow	blue
Gcsh	0.215	midnightblue	lightgreen	darkgreen	magenta	pink	brown	green
Gda	0.035	darkturquoise	blue	turquoise	orange	black	turquoise	blue
Gdap1	0.319	turquoise	yellow	brown	blue	black	turquoise	turquoise
Gdap1l1	0.147	royalblue	darkturquoise	midnightblue	red	salmon	pink	lightyellow
Gdap2	0.159	darkturquoise	salmon	brown	black	green	midnightblue	yellow
Gde1	0.436	turquoise	pink	turquoise	blue	blue	turquoise	turquoise
Gdf1	0.374	red	midnightblue	turquoise	pink	tan	magenta	pink
Gdf10	0.565	lightcyan	purple	purple	greenyellow	purple	salmon	black
Gdf11	0.177	lightyellow	green	tan	tan	darkgreen	lightgreen	red
Gdi1	0.41	darkred	salmon	green	yellow	green	greenyellow	magenta
Gdi2	0.374	red	midnightblue	turquoise	pink	tan	magenta	pink
Gdpd1	0.356	greenyellow	yellow	turquoise	black	magenta	magenta	yellow
Gdpd2	0.121	darkgrey	magenta	darkgrey	darkgrey	lightcyan	royalblue	darkgreen
Gdpd3	0.384	magenta	turquoise	blue	turquoise	turquoise	blue	brown
Gdpd5	0.103	greenyellow	yellow	turquoise	blue	magenta	magenta	yellow
Gdpgp1	0.315	tan	purple	tan	purple	yellow	black	red
Gem	0.256	darkgrey	magenta	tan	tan	royalblue	lightgreen	red
Gemin2	0.383	turquoise	blue	pink	blue	blue	turquoise	yellow
Gemin5	0.135	red	lightyellow	lightgreen	red	greenyellow	magenta	pink
Gemin6	0.37	brown	turquoise	blue	turquoise	turquoise	blue	purple
Gemin7	0.096	pink	greenyellow	black	magenta	midnightblue	grey60	grey60
Gemin8	0.395	black	turquoise	blue	turquoise	turquoise	blue	purple
Gen1	0.487	lightyellow	purple	purple	greenyellow	purple	salmon	black
Get1	0.148	royalblue	darkturquoise	lightgreen	pink	greenyellow	pink	pink
Get3	0.314	greenyellow	yellow	brown	black	tan	magenta	yellow
Get4	0.231	purple	black	midnightblue	green	red	tan	tan
Gfap	0.019	tan	green	tan	greenyellow	yellow	green	red
Gfer	0.008	grey	grey	green	black	grey	turquoise	grey
Gfm1	0.452	greenyellow	yellow	brown	black	magenta	yellow	yellow
Gfm2	0.23	royalblue	red	green	yellow	green	darkgreen	yellow
Gfod1	0.072	tan	green	greenyellow	midnightblue	black	cyan	blue
Gfod2	0.497	turquoise	blue	turquoise	blue	blue	turquoise	turquoise
Gfpt1	0.466	blue	brown	yellow	brown	black	green	blue
Gfpt2	0.368	darkgreen	royalblue	darkred	royalblue	lightgreen	darkred	darkred
Gfra1	0.033	tan	green	tan	brown	darkgreen	lightgreen	red
Gfra2	0.497	turquoise	blue	turquoise	blue	blue	turquoise	turquoise
Gfra4	0.236	purple	darkgreen	cyan	salmon	salmon	royalblue	midnightblue
Gfus	0.412	darkred	red	green	yellow	green	greenyellow	magenta
Gga1	0.168	purple	black	midnightblue	red	red	tan	tan
Gga2	0.269	red	lightyellow	lightgreen	pink	greenyellow	magenta	pink
Gga3	0.219	darkturquoise	salmon	turquoise	yellow	green	magenta	magenta
Ggact	0.353	brown	turquoise	magenta	turquoise	turquoise	blue	brown
Ggct	0.411	greenyellow	yellow	brown	black	magenta	magenta	yellow
Ggcx	0.466	blue	brown	yellow	brown	black	green	blue
Ggh	0.121	darkgrey	magenta	darkgrey	darkgrey	lightcyan	royalblue	darkgreen
Ggn	0.484	lightcyan	greenyellow	purple	greenyellow	purple	salmon	black
Ggnbp1	0.371	grey60	turquoise	blue	turquoise	turquoise	blue	brown
Ggnbp2	0.051	royalblue	darkturquoise	cyan	darkgrey	salmon	royalblue	midnightblue
Ggps1	0.466	blue	brown	yellow	brown	black	green	blue
Ggt1	0.372	black	red	green	yellow	green	greenyellow	magenta
Ggt5	0.286	tan	brown	pink	purple	yellow	black	turquoise
Ggt7	0.376	darkgreen	salmon	green	yellow	green	greenyellow	magenta
Ggta1	0.13	lightyellow	lightcyan	salmon	darkgreen	purple	lightcyan	grey60
Ghdc	0.051	royalblue	pink	darkorange	red	darkturquoise	grey60	darkgreen
Ghitm	0.246	darkgreen	royalblue	darkred	royalblue	magenta	yellow	darkred
Ghr	0.135	lightyellow	green	tan	midnightblue	grey60	cyan	red
Ghrl	0.089	lightgreen	lightcyan	salmon	magenta	pink	lightcyan	black
Gid4	0.348	yellow	lightgreen	black	magenta	pink	red	green
Gid8	0.056	pink	tan	tan	tan	midnightblue	grey60	grey60
Gigyf1	0.134	midnightblue	black	royalblue	red	red	tan	salmon
Gigyf2	0.165	green	brown	darkred	cyan	brown	midnightblue	blue
Gimap1	0.129	blue	grey60	salmon	darkgreen	purple	lightcyan	grey60
Gimap4	0.016	darkgreen	yellow	brown	darkgrey	magenta	yellow	yellow
Gimap5	0.155	darkgreen	magenta	orange	royalblue	royalblue	darkred	darkturquoise
Gimap6	0.189	tan	green	tan	tan	darkgreen	lightgreen	red
Gimap8	0.202	tan	brown	lightyellow	purple	yellow	green	blue
Gimap9	0.286	turquoise	green	brown	purple	yellow	black	red
Gin1	0.037	red	yellow	brown	darkgrey	tan	magenta	yellow
Ginm1	0.161	darkgrey	green	darkgrey	tan	royalblue	grey60	darkgreen
Gins1	0.046	salmon	magenta	darkturquoise	salmon	lightcyan	grey60	royalblue
Gins2	0.497	turquoise	blue	turquoise	blue	blue	turquoise	turquoise
Gins3	0.168	yellow	green	tan	tan	darkgreen	lightgreen	green
Gins4	0.124	brown	red	green	turquoise	turquoise	pink	lightyellow
Gipc1	0.126	pink	black	darkorange	lightcyan	red	tan	royalblue
Gipc2	0.241	midnightblue	black	royalblue	green	red	tan	lightcyan
Gipc3	0.108	blue	brown	brown	cyan	brown	yellow	yellow
Gipr	0.039	royalblue	red	darkorange	grey	red	grey	midnightblue
Git1	0.043	cyan	red	darkturquoise	salmon	red	darkgreen	salmon
Git2	0.2	yellow	turquoise	magenta	turquoise	cyan	red	brown
Gja1	0.239	yellow	magenta	black	magenta	darkgreen	red	cyan
Gja3	0.295	pink	greenyellow	greenyellow	lightgreen	midnightblue	cyan	grey60
Gja4	0.16	grey	green	lightyellow	darkturquoise	yellow	darkgrey	darkturquoise
Gja5	0.369	turquoise	blue	brown	blue	blue	yellow	turquoise
Gja6	0.046	blue	blue	pink	orange	blue	green	turquoise
Gjb1	0.368	darkgreen	royalblue	darkred	royalblue	lightgreen	darkred	darkred
Gjb2	0.565	lightcyan	purple	purple	greenyellow	purple	salmon	black
Gjb6	0.358	magenta	turquoise	blue	turquoise	turquoise	blue	green
Gjc1	0.159	lightyellow	grey60	salmon	darkgreen	purple	lightcyan	grey60
Gjc2	0.237	darkgreen	magenta	brown	royalblue	lightgreen	darkred	darkred
Gjc3	0.18	yellow	cyan	black	turquoise	turquoise	purple	brown
Gjd2	0.051	blue	blue	brown	cyan	yellow	yellow	darkred
Gjd2os	0.099	pink	grey60	pink	purple	black	cyan	red
Gjd3	0.211	grey60	lightcyan	blue	darkred	darkred	purple	lightgreen
Gk	0.234	darkgreen	blue	brown	royalblue	lightgreen	darkred	darkred
Gk5	0.139	pink	green	tan	midnightblue	grey60	black	red
Gkap1	0.125	magenta	darkgreen	black	salmon	pink	red	midnightblue
Gkn3	0.284	turquoise	yellow	brown	black	yellow	yellow	yellow
Gla	0.497	turquoise	blue	turquoise	blue	blue	turquoise	turquoise
Glb1	0.353	brown	turquoise	magenta	turquoise	turquoise	blue	brown
Glb1l	0.227	yellow	lightgreen	blue	magenta	pink	purple	green
Glb1l2	0.17	yellow	magenta	black	tan	royalblue	red	cyan
Glcci1	0.234	cyan	darkred	lightcyan	turquoise	turquoise	blue	purple
Glce	0.196	blue	brown	tan	brown	grey60	cyan	grey
Gldc	0.287	magenta	turquoise	black	magenta	pink	red	green
Gldn	0.145	darkturquoise	royalblue	lightcyan	royalblue	lightgreen	grey	lightgreen
Gle1	0.217	darkgreen	salmon	lightcyan	yellow	lightgreen	greenyellow	magenta
Glg1	0.338	black	darkred	lightcyan	darkred	darkred	purple	lightgreen
Gli1	0.348	black	turquoise	red	turquoise	turquoise	blue	brown
Gli2	0.144	brown	magenta	red	salmon	salmon	greenyellow	brown
Gli3	0.091	lightyellow	green	tan	tan	grey60	cyan	red
Glipr1	0.497	turquoise	blue	turquoise	blue	blue	turquoise	turquoise
Glipr2	0.027	pink	greenyellow	greenyellow	magenta	midnightblue	grey60	grey60
Glis1	0.168	purple	black	midnightblue	red	red	tan	tan
Glis2	0.565	lightcyan	purple	purple	greenyellow	purple	salmon	black
Glis3	0.348	yellow	lightgreen	black	magenta	pink	red	green
Glmn	0.277	green	salmon	darkred	royalblue	lightgreen	darkred	darkgrey
Glmp	0.2	yellow	turquoise	magenta	turquoise	cyan	red	brown
Glns.ps1	0.123	darkgrey	magenta	darkturquoise	salmon	salmon	red	cyan
Glo1	0.05	grey	blue	turquoise	grey	blue	turquoise	grey
Glo1.ps	0.23	yellow	lightgreen	black	magenta	turquoise	brown	green
Glod4	0.283	grey60	turquoise	blue	turquoise	cyan	blue	brown
Glp1r	0.37	brown	turquoise	blue	turquoise	turquoise	blue	purple
Glp2r	0.161	yellow	cyan	red	lightyellow	cyan	blue	brown
Glra2	0.255	red	pink	turquoise	pink	greenyellow	pink	pink
Glra3	0.183	midnightblue	turquoise	red	green	turquoise	blue	tan
Glrb	0.121	green	royalblue	darkred	cyan	brown	yellow	darkgrey
Glrp1	0.031	yellow	green	lightyellow	darkturquoise	yellow	black	red
Glrx	0.259	grey60	cyan	darkred	royalblue	lightgreen	darkred	darkgrey
Glrx2	0.121	salmon	pink	cyan	darkgrey	lightcyan	turquoise	darkgreen
Glrx3	0.205	red	blue	turquoise	pink	tan	turquoise	turquoise
Glrx5	0.367	salmon	pink	turquoise	blue	blue	turquoise	turquoise
Gls	0.397	greenyellow	yellow	turquoise	black	magenta	yellow	yellow
Gls2	0.374	greenyellow	blue	brown	black	magenta	yellow	yellow
Glt1d1	0.356	greenyellow	yellow	turquoise	black	magenta	magenta	yellow
Glt28d2	0.171	grey	darkgreen	red	salmon	salmon	blue	royalblue
Glt8d1	0.104	grey	black	darkorange	red	darkgrey	tan	grey
Glt8d2	0.314	brown	turquoise	green	yellow	green	greenyellow	orange
Gltp	0.297	yellow	turquoise	black	magenta	pink	red	cyan
Glud1	0.239	yellow	magenta	black	magenta	darkgreen	red	cyan
Glul	0.311	magenta	turquoise	blue	turquoise	turquoise	purple	green
Glyctk	0.078	green	lightcyan	grey60	lightyellow	brown	purple	greenyellow
Glyr1	0.189	brown	red	green	yellow	turquoise	darkgreen	salmon
Gm10029	0.497	turquoise	blue	turquoise	blue	blue	turquoise	turquoise
Gm10033	0.019	tan	green	tan	greenyellow	yellow	green	red
Gm10036	0.215	blue	blue	brown	blue	magenta	turquoise	yellow
Gm10060	0.232	blue	yellow	brown	brown	black	turquoise	blue
Gm10136	0.082	cyan	purple	grey	grey	grey	grey	black
Gm10167	0.311	green	brown	yellow	brown	brown	midnightblue	blue
Gm10222	0.13	midnightblue	turquoise	darkgreen	turquoise	pink	darkturquoise	green
Gm10244	0.286	grey60	darkred	blue	turquoise	turquoise	blue	brown
Gm10250	0.24	red	midnightblue	green	pink	green	magenta	magenta
Gm10263	0.237	salmon	greenyellow	midnightblue	lightcyan	darkturquoise	pink	royalblue
Gm10269	0.136	salmon	magenta	darkgrey	darkgrey	lightcyan	royalblue	darkgreen
Gm10288	0.206	black	darkred	magenta	turquoise	turquoise	purple	lightgreen
Gm10293	0.336	cyan	turquoise	magenta	turquoise	turquoise	blue	salmon
Gm10327	0.274	magenta	turquoise	black	turquoise	turquoise	brown	green
Gm10343	0.384	turquoise	blue	brown	blue	yellow	turquoise	turquoise
Gm10359	0.168	yellow	magenta	orange	tan	royalblue	red	cyan
Gm10384	0.057	royalblue	darkturquoise	cyan	grey	grey	royalblue	grey
Gm10406	0.191	darkgrey	magenta	darkgrey	tan	royalblue	red	cyan
Gm1043	0.231	blue	grey60	yellow	brown	brown	lightcyan	greenyellow
Gm10432	0.181	royalblue	darkturquoise	cyan	lightcyan	darkturquoise	pink	midnightblue
Gm10433	0.295	red	midnightblue	lightgreen	pink	greenyellow	pink	pink
Gm10509	0.152	greenyellow	brown	brown	brown	black	turquoise	turquoise
Gm10516	0.28	red	midnightblue	turquoise	pink	green	magenta	yellow
Gm10524	0.029	lightgreen	lightgreen	black	turquoise	lightyellow	lightcyan	greenyellow
Gm10575	0.222	purple	red	red	green	red	blue	tan
Gm10644	0.353	cyan	turquoise	magenta	turquoise	turquoise	blue	purple
Gm10710	0.129	yellow	cyan	black	lightyellow	pink	red	brown
Gm10754	0.329	magenta	turquoise	blue	turquoise	turquoise	red	brown
Gm10778	0.069	lightgreen	grey	darkorange	grey	darkgrey	grey	royalblue
Gm10785	0.059	black	grey	midnightblue	turquoise	darkgrey	tan	greenyellow
Gm10791	0.026	purple	black	midnightblue	salmon	red	pink	pink
Gm10814	0.038	grey60	darkred	darkred	yellow	cyan	red	brown
Gm10863	0.112	red	midnightblue	cyan	salmon	salmon	greenyellow	magenta
Gm10865	0.308	blue	darkgrey	grey60	darkturquoise	brown	darkgrey	darkturquoise
Gm10874	0.384	blue	blue	pink	blue	blue	turquoise	turquoise
Gm10941	0.142	lightgreen	grey60	salmon	darkgreen	lightyellow	lightcyan	greenyellow
Gm11100	0.372	green	brown	yellow	brown	brown	green	blue
Gm11110	0.053	lightgreen	grey60	salmon	turquoise	lightyellow	brown	greenyellow
Gm11185	0.336	cyan	turquoise	magenta	turquoise	turquoise	blue	salmon
Gm11266	0.139	purple	magenta	darkturquoise	tan	royalblue	grey60	cyan
Gm11423	0.395	black	turquoise	blue	turquoise	turquoise	blue	purple
Gm11451	0.131	lightyellow	grey60	salmon	darkgreen	lightyellow	green	grey
Gm11465	0.348	yellow	lightgreen	black	magenta	pink	red	green
Gm11478	0.018	magenta	magenta	orange	yellow	salmon	grey	midnightblue
Gm11627	0.033	pink	tan	darkturquoise	salmon	midnightblue	brown	cyan
Gm11696	0.168	yellow	magenta	orange	tan	royalblue	red	cyan
Gm11730	0.27	red	midnightblue	turquoise	pink	green	greenyellow	pink
Gm11733	0.234	cyan	darkred	lightcyan	turquoise	turquoise	blue	purple
Gm11734	0.008	brown	turquoise	green	grey	red	blue	lightyellow
Gm11762	0.009	black	turquoise	magenta	grey	green	greenyellow	brown
Gm11767	0.162	purple	black	midnightblue	red	red	tan	orange
Gm11827	0.395	black	turquoise	blue	turquoise	turquoise	blue	purple
Gm11855	0.221	green	lightcyan	grey60	grey60	brown	midnightblue	greenyellow
Gm11885	0.066	turquoise	greenyellow	darkorange	orange	darkgrey	cyan	turquoise
Gm11914	0.231	purple	black	midnightblue	green	red	tan	tan
Gm11953	0.144	black	lightcyan	blue	darkred	darkred	purple	purple
Gm11960	0.194	black	darkred	blue	darkred	darkred	purple	purple
Gm11992	0.277	lightyellow	turquoise	black	magenta	pink	red	green
Gm12033	0.352	red	midnightblue	turquoise	pink	greenyellow	magenta	pink
Gm12174	0.16	turquoise	lightyellow	lightgreen	red	greenyellow	pink	pink
Gm12183	0.353	brown	turquoise	magenta	turquoise	turquoise	blue	brown
Gm12251	0.021	magenta	magenta	orange	yellow	salmon	red	midnightblue
Gm12258	0.053	lightgreen	grey60	salmon	turquoise	lightyellow	brown	greenyellow
Gm12346	0.391	green	yellow	brown	black	magenta	yellow	yellow
Gm12359	0.356	greenyellow	yellow	turquoise	black	magenta	magenta	yellow
Gm12371	0.198	grey60	cyan	blue	lightyellow	cyan	purple	green
Gm12416	0.206	midnightblue	black	royalblue	green	red	tan	salmon
Gm12500	0.38	turquoise	yellow	brown	black	magenta	yellow	yellow
Gm12522	0.289	yellow	lightgreen	black	magenta	pink	brown	cyan
Gm12592	0.143	cyan	black	green	red	red	darkgreen	tan
Gm12655	0.162	magenta	turquoise	black	magenta	turquoise	blue	green
Gm12669	0.14	greenyellow	yellow	brown	blue	blue	magenta	darkred
Gm12709	0.078	cyan	black	magenta	turquoise	red	tan	tan
Gm12743	0.073	royalblue	pink	cyan	red	darkturquoise	pink	midnightblue
Gm12791	0.497	lightcyan	purple	purple	greenyellow	purple	darkturquoise	black
Gm12918	0.243	purple	tan	blue	green	red	blue	tan
Gm12992	0.112	yellow	darkgrey	blue	lightyellow	turquoise	purple	darkgrey
Gm13003	0.203	brown	turquoise	magenta	turquoise	darkred	purple	purple
Gm13016	0.038	tan	green	yellow	midnightblue	black	cyan	blue
Gm13031	0.295	red	midnightblue	lightgreen	pink	greenyellow	pink	pink
Gm13033	0.129	salmon	pink	grey	lightcyan	darkturquoise	cyan	turquoise
Gm13270	0.282	lightcyan	purple	purple	greenyellow	darkgrey	cyan	grey
Gm13292	0.324	black	turquoise	magenta	turquoise	turquoise	brown	salmon
Gm13293	0.14	yellow	cyan	blue	lightyellow	lightgreen	darkred	brown
Gm13375	0.395	black	turquoise	blue	turquoise	turquoise	blue	purple
Gm13387	0.213	darkgreen	royalblue	grey60	royalblue	lightgreen	midnightblue	lightgreen
Gm13394	0.363	darkred	salmon	green	yellow	green	lightyellow	magenta
Gm13416	0.02	lightgreen	grey60	salmon	red	darkgrey	brown	lightcyan
Gm13421	0.134	green	brown	yellow	cyan	black	black	blue
Gm13436	0.308	midnightblue	turquoise	blue	turquoise	turquoise	brown	green
Gm13446	0.134	brown	cyan	magenta	turquoise	cyan	purple	brown
Gm13523	0.225	red	blue	brown	pink	tan	magenta	yellow
Gm13629	0.368	darkgreen	royalblue	darkred	royalblue	lightgreen	darkred	darkred
Gm13710	0.255	red	pink	turquoise	pink	greenyellow	pink	pink
Gm13754	0.452	greenyellow	yellow	brown	black	magenta	yellow	yellow
Gm13778	0.075	cyan	turquoise	magenta	red	turquoise	tan	magenta
Gm13848	0.261	red	yellow	brown	black	magenta	magenta	midnightblue
Gm13861	0.205	purple	black	red	green	turquoise	blue	tan
Gm13889	0.29	pink	greenyellow	greenyellow	lightgreen	midnightblue	grey60	grey60
Gm14015	0.161	darkgrey	green	darkgrey	tan	royalblue	grey60	darkgreen
Gm14130	0.187	green	brown	yellow	cyan	brown	yellow	blue
Gm14137	0.163	cyan	red	midnightblue	red	red	tan	salmon
Gm14150	0.129	blue	green	tan	brown	grey60	cyan	red
Gm14165	0.153	grey60	cyan	blue	turquoise	cyan	purple	brown
Gm14204	0.221	darkturquoise	brown	grey	brown	black	grey	blue
Gm14276	0.207	magenta	turquoise	black	magenta	turquoise	red	cyan
Gm14295	0.264	yellow	turquoise	blue	turquoise	turquoise	grey	grey
Gm14296	0.042	blue	brown	pink	orange	brown	turquoise	black
Gm14305	0.452	greenyellow	yellow	brown	black	magenta	yellow	yellow
Gm14322	0.273	grey	lightcyan	lightcyan	darkred	darkred	purple	lightgreen
Gm14325	0.184	yellow	magenta	black	tan	darkgreen	lightgreen	cyan
Gm14326	0.178	yellow	darkgrey	blue	magenta	pink	purple	green
Gm14342	0.193	green	darkgrey	grey60	darkturquoise	brown	darkred	darkgrey
Gm14379	0.104	pink	tan	royalblue	green	midnightblue	cyan	grey60
Gm14391	0.497	turquoise	blue	turquoise	blue	blue	turquoise	turquoise
Gm14399	0.037	salmon	lightyellow	turquoise	darkgrey	greenyellow	turquoise	pink
Gm14403	0.222	yellow	cyan	blue	lightyellow	cyan	purple	brown
Gm14410	0.34	green	royalblue	darkred	royalblue	lightgreen	darkred	darkgrey
Gm14418	0.182	brown	red	magenta	turquoise	turquoise	darkgreen	salmon
Gm14419	0.013	red	midnightblue	green	grey	tan	magenta	yellow
Gm14569	0.155	midnightblue	lightgreen	darkgreen	magenta	lightyellow	darkturquoise	green
Gm14584	0.347	black	turquoise	blue	turquoise	turquoise	purple	purple
Gm14586	0.203	darkgrey	magenta	tan	tan	lightcyan	lightgreen	darkgreen
Gm14634	0.053	lightgreen	grey60	salmon	turquoise	lightyellow	brown	greenyellow
Gm14637	0.41	darkred	salmon	green	yellow	green	greenyellow	magenta
Gm14703	0.361	magenta	turquoise	magenta	turquoise	turquoise	blue	brown
Gm14827	0.114	cyan	red	green	red	green	darkgreen	salmon
Gm15083	0.025	darkgrey	magenta	darkgrey	purple	lightcyan	grey	darkred
Gm15201	0.132	lightcyan	lightgreen	salmon	magenta	lightyellow	darkturquoise	green
Gm15246	0.219	yellow	lightcyan	blue	turquoise	turquoise	brown	green
Gm15328	0.209	cyan	black	lightgreen	red	greenyellow	pink	lightyellow
Gm15408	0.064	darkred	turquoise	magenta	red	grey	darkgreen	salmon
Gm15411	0.109	black	darkred	magenta	turquoise	darkred	purple	lightgreen
Gm15417	0.142	yellow	cyan	blue	lightyellow	lightgreen	red	brown
Gm15423	0.074	red	midnightblue	cyan	darkgrey	lightcyan	magenta	yellow
Gm15427	0.011	grey60	turquoise	blue	grey	lightgreen	blue	brown
Gm15442	0.026	magenta	turquoise	black	lightyellow	pink	lightcyan	green
Gm15446	0.216	lightgreen	lightcyan	salmon	grey60	brown	green	greenyellow
Gm15459	0.356	greenyellow	yellow	turquoise	black	magenta	magenta	yellow
Gm15500	0.416	brown	red	green	yellow	green	greenyellow	magenta
Gm15501	0.259	lightyellow	darkgrey	purple	greenyellow	pink	darkturquoise	black
Gm15510	0.497	turquoise	blue	turquoise	blue	blue	turquoise	turquoise
Gm15542	0.163	blue	yellow	brown	blue	black	turquoise	yellow
Gm15545	0.245	black	grey60	blue	turquoise	turquoise	brown	greenyellow
Gm15559	0.031	purple	black	midnightblue	salmon	red	tan	tan
Gm15612	0.353	cyan	turquoise	magenta	turquoise	turquoise	blue	purple
Gm15627	0.024	cyan	darkred	darkred	yellow	cyan	purple	darkgrey
Gm15631	0.296	blue	blue	pink	blue	blue	black	turquoise
Gm15663	0.216	green	royalblue	darkred	royalblue	brown	yellow	darkgrey
Gm15706	0.353	magenta	turquoise	blue	turquoise	turquoise	brown	brown
Gm15710	0.114	darkgreen	brown	yellow	cyan	brown	green	darkred
Gm15743	0.164	lightgreen	grey	blue	grey60	lightyellow	lightcyan	greenyellow
Gm15772	0.196	lightcyan	greenyellow	turquoise	greenyellow	purple	turquoise	turquoise
Gm15867	0.058	greenyellow	yellow	brown	royalblue	magenta	yellow	darkred
Gm15910	0.28	green	darkgrey	grey60	darkturquoise	brown	darkgrey	darkgrey
Gm15912	0.025	lightgreen	grey60	salmon	turquoise	lightyellow	lightcyan	greenyellow
Gm15958	0.168	purple	black	midnightblue	red	red	tan	tan
Gm16008	0.257	yellow	turquoise	darkgreen	turquoise	turquoise	red	brown
Gm16023	0.262	blue	brown	tan	brown	grey60	green	black
Gm1604a	0.129	magenta	magenta	red	salmon	salmon	blue	grey
Gm16124	0.297	brown	turquoise	darkgreen	turquoise	turquoise	blue	green
Gm16170	0.333	black	turquoise	blue	turquoise	turquoise	brown	greenyellow
Gm16244	0.061	black	grey	lightcyan	turquoise	darkgrey	grey	greenyellow
Gm16287	0.16	grey60	cyan	black	lightyellow	cyan	red	brown
Gm16291	0.222	magenta	turquoise	darkgreen	magenta	pink	red	cyan
Gm16433	0.038	darkturquoise	yellow	brown	cyan	black	midnightblue	yellow
Gm16576	0.189	tan	green	tan	tan	darkgreen	lightgreen	red
Gm16596	0.456	turquoise	blue	brown	blue	blue	turquoise	turquoise
Gm16618	0.355	turquoise	pink	turquoise	blue	blue	turquoise	pink
Gm16630	0.395	black	turquoise	blue	turquoise	turquoise	blue	purple
Gm16638	0.041	green	lightcyan	grey60	royalblue	brown	midnightblue	greenyellow
Gm16675	0.108	yellow	lightgreen	blue	lightyellow	turquoise	purple	green
Gm16759	0.187	green	brown	yellow	cyan	brown	yellow	blue
Gm16793	0.118	lightgreen	grey60	salmon	darkgreen	darkgrey	brown	greenyellow
Gm16835	0.377	black	turquoise	magenta	turquoise	turquoise	blue	brown
Gm16861	0.15	red	blue	turquoise	pink	magenta	turquoise	turquoise
Gm16894	0.099	black	turquoise	lightcyan	darkred	turquoise	tan	purple
Gm16897	0.09	cyan	darkred	lightcyan	turquoise	darkred	purple	purple
Gm16958	0.221	darkgreen	salmon	green	yellow	magenta	magenta	magenta
Gm16973	0.181	yellow	cyan	blue	lightyellow	cyan	darkgrey	brown
Gm16998	0.268	green	darkgrey	grey60	darkturquoise	brown	darkgrey	greenyellow
Gm17102	0.108	midnightblue	black	darkorange	red	darkgrey	tan	lightcyan
Gm1715	0.204	grey60	cyan	blue	lightyellow	cyan	purple	lightgreen
Gm17244	0.395	black	turquoise	blue	turquoise	turquoise	blue	purple
Gm17382	0.052	midnightblue	turquoise	darkgreen	lightgreen	pink	grey60	lightcyan
Gm17396	0.295	pink	greenyellow	greenyellow	lightgreen	midnightblue	cyan	grey60
Gm17399	0.338	black	darkred	lightcyan	darkred	darkred	purple	lightgreen
Gm17484	0.181	yellow	green	lightyellow	purple	brown	black	darkturquoise
Gm17597	0.236	midnightblue	turquoise	royalblue	turquoise	turquoise	brown	lightcyan
Gm17634	0.466	blue	brown	yellow	brown	black	green	blue
Gm17745	0.051	blue	brown	pink	orange	black	turquoise	black
Gm17750	0.115	royalblue	black	cyan	green	midnightblue	tan	lightcyan
Gm17751	0.304	purple	turquoise	blue	turquoise	turquoise	brown	green
Gm17891	0.252	midnightblue	tan	royalblue	green	red	brown	lightcyan
Gm17916	0.236	green	brown	yellow	brown	brown	midnightblue	greenyellow
Gm18134	0.154	darkred	grey	darkred	yellow	grey	lightyellow	magenta
Gm18180	0.296	red	blue	brown	blue	lightcyan	turquoise	turquoise
Gm18271	0.164	red	lightyellow	lightgreen	red	greenyellow	pink	pink
Gm18609	0.293	lightyellow	darkgrey	grey60	darkturquoise	darkgreen	darkgrey	darkturquoise
Gm18649	0.24	red	midnightblue	green	pink	green	magenta	magenta
Gm18736	0.242	yellow	turquoise	darkgreen	magenta	pink	red	cyan
Gm18755	0.271	lightgreen	turquoise	lightcyan	turquoise	turquoise	brown	purple
Gm18782	0.191	yellow	green	orange	darkturquoise	yellow	darkgrey	darkturquoise
Gm18930	0.367	salmon	pink	turquoise	blue	blue	turquoise	turquoise
Gm19026	0.16	blue	brown	salmon	grey60	lightyellow	lightcyan	greenyellow
Gm19196	0.33	darkturquoise	darkred	lightcyan	darkred	darkred	midnightblue	lightgreen
Gm19221	0.161	black	darkgreen	red	turquoise	turquoise	tan	tan
Gm19345	0.019	lightyellow	grey60	salmon	brown	lightyellow	lightcyan	greenyellow
Gm19391	0.33	brown	turquoise	magenta	turquoise	turquoise	blue	salmon
Gm19410	0.094	red	lightyellow	lightgreen	red	tan	turquoise	pink
Gm19522	0.23	yellow	darkgrey	grey60	darkturquoise	brown	green	darkturquoise
Gm19554	0.277	magenta	turquoise	black	magenta	pink	red	cyan
Gm19585	0.343	black	turquoise	red	turquoise	turquoise	blue	purple
Gm19605	0.126	grey	lightcyan	grey60	darkred	darkred	purple	purple
Gm1976	0.123	darkgrey	magenta	darkturquoise	salmon	salmon	red	cyan
Gm19935	0.348	yellow	lightgreen	black	magenta	pink	red	green
Gm20008	0.058	greenyellow	yellow	brown	blue	magenta	yellow	blue
Gm20208	0.066	greenyellow	yellow	brown	blue	magenta	yellow	yellow
Gm20300	0.357	turquoise	pink	turquoise	blue	lightcyan	turquoise	turquoise
Gm20383	0.344	black	turquoise	blue	turquoise	turquoise	brown	green
Gm20517	0.129	darkgrey	blue	tan	purple	yellow	lightgreen	turquoise
Gm20544	0.038	salmon	lightyellow	red	darkgrey	salmon	blue	royalblue
Gm20597	0.074	lightgreen	lightcyan	salmon	magenta	lightyellow	lightcyan	green
Gm20604	0.221	red	darkturquoise	cyan	pink	greenyellow	magenta	yellow
Gm2061	0.142	pink	tan	midnightblue	lightgreen	red	brown	grey60
Gm20646	0.03	lightyellow	lightgreen	black	turquoise	darkgreen	darkturquoise	green
Gm20743	0.25	magenta	turquoise	black	turquoise	turquoise	red	green
Gm20751	0.16	brown	turquoise	magenta	turquoise	red	tan	tan
Gm20752	0.23	yellow	darkgrey	grey60	darkturquoise	brown	green	darkturquoise
Gm20753	0.3	darkturquoise	brown	yellow	brown	brown	turquoise	blue
Gm20878	0.065	turquoise	blue	pink	purple	purple	salmon	black
Gm2093	0.157	black	cyan	blue	lightyellow	turquoise	purple	brown
Gm20939	0.042	green	brown	yellow	darkturquoise	brown	midnightblue	greenyellow
Gm21388	0.308	blue	darkgrey	grey60	darkturquoise	brown	darkgrey	darkturquoise
Gm2155	0.272	salmon	midnightblue	turquoise	blue	tan	turquoise	turquoise
Gm21811	0.135	turquoise	lightyellow	darkorange	red	greenyellow	pink	pink
Gm21814	0.136	midnightblue	turquoise	darkgreen	greenyellow	pink	darkturquoise	black
Gm21926	0.314	brown	turquoise	green	yellow	green	greenyellow	orange
Gm21992	0.324	brown	turquoise	red	turquoise	turquoise	blue	brown
Gm22009	0.218	purple	darkgreen	red	turquoise	turquoise	blue	brown
Gm2237	0.102	darkgrey	magenta	darkgrey	tan	lightgreen	black	darkred
Gm22442	0.08	cyan	turquoise	magenta	red	grey	darkgreen	salmon
Gm22540	0.152	cyan	black	magenta	turquoise	red	blue	salmon
Gm22973	0.237	turquoise	blue	pink	purple	yellow	black	turquoise
Gm2367	0.236	blue	brown	pink	brown	black	turquoise	turquoise
Gm24105	0.241	midnightblue	black	royalblue	green	red	tan	lightcyan
Gm24119	0.044	midnightblue	grey	darkgreen	greenyellow	grey	darkturquoise	lightcyan
Gm2420	0.206	midnightblue	black	royalblue	green	red	tan	salmon
Gm2445	0.168	darkturquoise	yellow	yellow	brown	black	midnightblue	yellow
Gm2449	0.231	pink	greenyellow	greenyellow	lightgreen	midnightblue	cyan	turquoise
Gm2451	0.369	blue	grey	yellow	brown	brown	green	blue
Gm24598	0.08	greenyellow	yellow	brown	brown	black	yellow	turquoise
Gm25117	0.045	magenta	turquoise	darkturquoise	salmon	turquoise	blue	green
Gm25492	0.222	yellow	cyan	blue	lightyellow	cyan	purple	brown
Gm25857	0.328	red	midnightblue	turquoise	pink	tan	magenta	yellow
Gm2606	0.061	cyan	darkgreen	red	red	red	greenyellow	royalblue
Gm26512	0.277	magenta	turquoise	black	magenta	pink	red	cyan
Gm26559	0.284	yellow	darkgrey	grey60	darkturquoise	brown	darkgrey	darkgrey
Gm26592	0.336	cyan	turquoise	magenta	turquoise	turquoise	blue	salmon
Gm266	0.164	darkgrey	magenta	tan	purple	yellow	lightgreen	red
Gm26618	0.3	yellow	lightgreen	black	magenta	pink	brown	green
Gm26633	0.115	darkgreen	yellow	brown	royalblue	magenta	yellow	darkred
Gm26653	0.135	red	lightyellow	lightgreen	red	greenyellow	magenta	pink
Gm26671	0.024	yellow	turquoise	black	salmon	pink	red	green
Gm26684	0.291	yellow	turquoise	blue	turquoise	turquoise	purple	green
Gm26782	0.208	midnightblue	tan	royalblue	green	midnightblue	brown	lightcyan
Gm26797	0.164	midnightblue	tan	darkgreen	magenta	pink	grey60	green
Gm26868	0.367	salmon	pink	turquoise	blue	blue	turquoise	turquoise
Gm27042	0.186	lightgreen	darkred	lightcyan	turquoise	turquoise	brown	purple
Gm2721	0.033	magenta	darkgreen	orange	tan	pink	royalblue	midnightblue
Gm27252	0.037	lightyellow	darkgrey	blue	greenyellow	pink	purple	brown
Gm2762	0.216	royalblue	greenyellow	cyan	lightcyan	darkturquoise	pink	midnightblue
Gm2792	0.222	turquoise	yellow	pink	purple	yellow	black	turquoise
Gm28578	0.418	turquoise	blue	turquoise	blue	lightcyan	turquoise	turquoise
Gm29260	0.397	blue	brown	yellow	brown	black	green	red
Gm29443	0.375	cyan	turquoise	blue	turquoise	turquoise	blue	purple
Gm29483	0.416	turquoise	blue	turquoise	blue	blue	turquoise	pink
Gm29508	0.257	greenyellow	yellow	turquoise	black	green	lightyellow	yellow
Gm29514	0.25	green	yellow	yellow	brown	black	midnightblue	blue
Gm29674	0.283	grey60	turquoise	blue	turquoise	cyan	blue	brown
Gm29683	0.293	lightyellow	darkgrey	grey60	darkturquoise	darkgreen	darkgrey	darkturquoise
Gm29695	0.271	green	yellow	brown	black	magenta	lightyellow	darkgrey
Gm2974	0.29	pink	greenyellow	greenyellow	lightgreen	midnightblue	grey60	grey60
Gm29773	0.201	purple	black	red	green	red	blue	midnightblue
Gm2a	0.277	magenta	turquoise	black	magenta	pink	red	cyan
Gm30025	0.197	salmon	greenyellow	darkorange	lightcyan	darkturquoise	grey60	turquoise
Gm30082	0.071	magenta	magenta	darkturquoise	salmon	pink	red	cyan
Gm30108	0.213	magenta	darkgreen	orange	salmon	salmon	royalblue	midnightblue
Gm30329	0.136	salmon	magenta	darkgrey	darkgrey	lightcyan	royalblue	darkgreen
Gm30373	0.11	blue	green	tan	midnightblue	grey60	green	red
Gm30400	0.166	lightyellow	grey60	salmon	darkgreen	purple	lightcyan	greenyellow
Gm30529	0.364	black	turquoise	blue	turquoise	turquoise	brown	purple
Gm30539	0.046	brown	red	red	green	salmon	pink	lightyellow
Gm30606	0.144	yellow	magenta	orange	tan	royalblue	darkgrey	darkturquoise
Gm30648	0.452	greenyellow	yellow	brown	black	magenta	yellow	yellow
Gm30794	0.299	tan	blue	pink	purple	yellow	black	turquoise
Gm31138	0.075	red	midnightblue	cyan	darkgrey	lightcyan	magenta	midnightblue
Gm31333	0.565	lightcyan	purple	purple	greenyellow	purple	salmon	black
Gm31408	0.168	purple	black	midnightblue	red	red	tan	tan
Gm31518	0.168	purple	black	midnightblue	red	red	tan	tan
Gm31728	0.199	royalblue	darkgreen	red	salmon	salmon	royalblue	lightyellow
Gm31763	0.129	yellow	cyan	black	lightyellow	pink	red	brown
Gm31793	0.178	green	brown	brown	cyan	brown	yellow	blue
Gm31812	0.127	yellow	cyan	red	lightyellow	pink	red	brown
Gm31987	0.348	yellow	lightgreen	black	magenta	pink	red	green
Gm3200	0.276	brown	red	green	yellow	salmon	greenyellow	orange
Gm32014	0.129	purple	lightgreen	red	green	turquoise	blue	midnightblue
Gm32031	0.13	black	cyan	red	turquoise	cyan	purple	brown
Gm3226	0.129	blue	green	tan	brown	grey60	cyan	red
Gm32307	0.105	cyan	turquoise	green	yellow	turquoise	blue	lightyellow
Gm32391	0.138	brown	turquoise	red	green	red	blue	brown
Gm32592	0.094	turquoise	magenta	brown	darkgrey	lightcyan	turquoise	darkgreen
Gm32618	0.121	purple	darkgreen	darkturquoise	salmon	pink	red	cyan
Gm32687	0.114	darkgreen	salmon	green	black	green	lightyellow	yellow
Gm3279	0.167	pink	grey60	greenyellow	midnightblue	grey60	cyan	red
Gm32834	0.344	cyan	turquoise	blue	turquoise	turquoise	brown	purple
Gm32856	0.142	green	brown	brown	cyan	brown	darkred	darkred
Gm32926	0.112	grey60	darkred	blue	darkred	cyan	purple	purple
Gm32990	0.125	yellow	cyan	blue	lightyellow	lightgreen	blue	darkgrey
Gm33195	0.137	brown	turquoise	red	green	red	blue	orange
Gm33533	0.133	darkred	darkred	darkred	royalblue	darkred	lightyellow	darkgrey
Gm33680	0.347	black	turquoise	blue	turquoise	turquoise	purple	purple
Gm3375	0.236	red	lightyellow	lightgreen	pink	greenyellow	pink	pink
Gm33989	0.025	lightyellow	green	purple	lightgreen	darkgreen	salmon	black
Gm3411	0.106	salmon	pink	darkgrey	midnightblue	lightcyan	turquoise	darkgreen
Gm34220	0.273	pink	grey60	greenyellow	lightgreen	midnightblue	cyan	grey60
Gm34304	0.21	tan	grey	purple	greenyellow	yellow	lightgreen	black
Gm34354	0.107	grey	purple	grey	grey	grey	grey	black
Gm34425	0.232	blue	yellow	brown	brown	black	turquoise	blue
Gm34510	0.087	brown	red	green	turquoise	salmon	blue	lightyellow
Gm34529	0.065	purple	greenyellow	red	lightcyan	red	tan	tan
Gm34567	0.179	midnightblue	tan	greenyellow	lightgreen	midnightblue	brown	lightcyan
Gm34574	0.142	purple	tan	midnightblue	green	darkgrey	tan	grey
Gm34672	0.213	purple	tan	royalblue	green	turquoise	brown	lightcyan
Gm34821	0.336	cyan	turquoise	magenta	turquoise	turquoise	blue	salmon
Gm35021	0.252	midnightblue	tan	royalblue	green	red	brown	lightcyan
Gm35248	0.163	green	brown	brown	cyan	brown	darkred	blue
Gm35315	0.121	tan	brown	tan	brown	grey60	cyan	red
Gm35394	0.104	yellow	royalblue	orange	royalblue	royalblue	darkgrey	darkturquoise
Gm35549	0.019	lightgreen	grey60	salmon	grey	lightyellow	lightcyan	grey60
Gm35835	0.497	turquoise	blue	turquoise	blue	blue	turquoise	turquoise
Gm35853	0.117	red	midnightblue	lightgreen	blue	tan	turquoise	pink
Gm3604	0.239	turquoise	yellow	pink	blue	yellow	black	turquoise
Gm36210	0.486	lightcyan	blue	purple	greenyellow	purple	salmon	black
Gm3625	0.198	grey60	cyan	blue	lightyellow	cyan	purple	green
Gm36251	0.167	royalblue	red	lightgreen	red	greenyellow	pink	midnightblue
Gm36283	0.32	blue	blue	yellow	brown	black	black	blue
Gm3650	0.326	red	midnightblue	turquoise	pink	tan	turquoise	pink
Gm36529	0.167	pink	grey60	greenyellow	midnightblue	grey60	cyan	red
Gm36750	0.211	cyan	black	darkturquoise	turquoise	turquoise	blue	salmon
Gm3693	0.164	pink	greenyellow	greenyellow	midnightblue	grey60	cyan	grey60
Gm3696	0.214	purple	darkgreen	red	salmon	salmon	blue	midnightblue
Gm3716	0.19	yellow	turquoise	blue	turquoise	pink	red	green
Gm3739	0.02	cyan	grey	grey	yellow	grey	darkgreen	salmon
Gm37500	0.015	darkgreen	green	lightyellow	brown	yellow	black	darkred
Gm3756	0.129	blue	green	tan	brown	grey60	cyan	red
Gm3764	0.108	cyan	red	green	red	turquoise	darkgreen	salmon
Gm38413	0.113	lightyellow	purple	purple	darkgreen	purple	salmon	black
Gm38575	0.049	red	magenta	turquoise	darkgrey	tan	turquoise	pink
Gm38576	0.08	midnightblue	lightgreen	black	green	lightyellow	brown	green
Gm38593	0.108	brown	red	green	red	red	blue	lightyellow
Gm39027	0.051	lightgreen	turquoise	blue	grey60	turquoise	brown	purple
Gm39090	0.305	red	midnightblue	lightgreen	pink	tan	magenta	yellow
Gm39121	0.152	magenta	red	red	salmon	salmon	greenyellow	brown
Gm39307	0.416	turquoise	blue	turquoise	blue	tan	turquoise	turquoise
Gm39822	0.497	turquoise	blue	turquoise	blue	blue	turquoise	turquoise
Gm3985	0.013	midnightblue	black	magenta	grey	red	blue	midnightblue
Gm39938	0.081	greenyellow	salmon	turquoise	yellow	magenta	lightyellow	yellow
Gm40474	0.246	pink	tan	darkturquoise	lightgreen	midnightblue	grey60	grey60
Gm40557	0.228	salmon	pink	darkgrey	blue	lightcyan	turquoise	turquoise
Gm41505	0.45	blue	brown	yellow	brown	brown	green	blue
Gm41806	0.02	pink	grey	midnightblue	green	grey	cyan	royalblue
Gm4202	0.178	green	brown	brown	cyan	brown	yellow	blue
Gm42020	0.364	black	turquoise	blue	turquoise	turquoise	brown	purple
Gm4204	0.221	green	lightcyan	grey60	grey60	brown	midnightblue	greenyellow
Gm42067	0.18	purple	turquoise	red	green	salmon	blue	tan
Gm4211	0.4	black	turquoise	blue	turquoise	turquoise	blue	brown
Gm4221	0.151	magenta	tan	black	magenta	midnightblue	brown	cyan
Gm4285	0.188	purple	turquoise	red	green	turquoise	blue	tan
Gm4335	0.082	darkred	red	green	red	green	darkgreen	magenta
Gm4366	0.462	turquoise	blue	pink	blue	blue	turquoise	turquoise
Gm4419	0.039	pink	magenta	darkturquoise	lightcyan	royalblue	grey60	cyan
Gm4524	0.146	grey60	salmon	blue	yellow	cyan	purple	magenta
Gm4544	0.2	green	lightcyan	blue	grey60	lightyellow	lightcyan	greenyellow
Gm45650	0.238	magenta	turquoise	black	turquoise	turquoise	red	cyan
Gm45871	0.139	greenyellow	yellow	lightyellow	purple	magenta	black	darkred
Gm45925	0.119	pink	grey	midnightblue	midnightblue	grey60	cyan	royalblue
Gm46430	0.161	black	lightcyan	blue	turquoise	darkred	purple	purple
Gm46637	0.382	tan	green	lightyellow	purple	yellow	black	red
Gm4691	0.42	lightyellow	purple	purple	greenyellow	purple	darkturquoise	black
Gm4724	0.33	darkturquoise	darkred	lightcyan	darkred	darkred	midnightblue	lightgreen
Gm47415	0.395	black	turquoise	blue	turquoise	turquoise	blue	purple
Gm4814	0.034	black	black	blue	grey	grey	blue	tan
Gm4815	0.133	blue	blue	pink	purple	yellow	yellow	yellow
Gm4829	0.144	grey	magenta	darkturquoise	tan	royalblue	grey60	cyan
Gm48606	0.086	magenta	cyan	black	turquoise	cyan	purple	green
Gm4876	0.412	darkred	red	green	yellow	green	greenyellow	magenta
Gm4924	0.252	brown	red	lightcyan	yellow	darkred	greenyellow	magenta
Gm4949	0.123	darkgrey	magenta	darkturquoise	salmon	salmon	red	cyan
Gm5083	0.122	lightgreen	lightgreen	salmon	magenta	lightyellow	lightcyan	green
Gm5089	0.04	lightyellow	magenta	darkturquoise	lightgreen	darkgreen	lightgreen	darkgreen
Gm5093	0.055	yellow	turquoise	black	tan	pink	red	brown
Gm5105	0.186	lightgreen	darkred	lightcyan	turquoise	turquoise	brown	purple
Gm5108	0.079	darkturquoise	salmon	green	pink	black	magenta	magenta
Gm5112	0.078	cyan	black	magenta	turquoise	red	tan	tan
Gm5141	0.03	yellow	lightgreen	orange	turquoise	pink	red	cyan
Gm5165	0.058	blue	grey60	tan	darkgreen	midnightblue	cyan	red
Gm5176	0.082	green	grey	yellow	grey60	brown	midnightblue	grey
Gm5242	0.06	greenyellow	yellow	grey	grey	grey	lightgreen	black
Gm527	0.153	lightyellow	green	black	magenta	darkgreen	lightgreen	green
Gm536	0.325	blue	brown	yellow	brown	black	turquoise	yellow
Gm5421	0.565	lightcyan	purple	purple	greenyellow	purple	salmon	black
Gm5422	0.197	lightgreen	lightcyan	salmon	grey60	brown	lightcyan	blue
Gm5431	0.299	tan	blue	pink	purple	yellow	black	turquoise
Gm5436	0.4	black	turquoise	blue	turquoise	turquoise	blue	brown
Gm5441	0.323	green	brown	yellow	brown	black	turquoise	blue
Gm5468	0.462	turquoise	blue	pink	blue	blue	turquoise	turquoise
Gm5577	0.108	cyan	red	green	red	turquoise	darkgreen	salmon
Gm5617	0.251	purple	black	red	green	red	tan	tan
Gm5620	0.168	yellow	green	tan	tan	darkgreen	lightgreen	green
Gm5628	0.21	turquoise	blue	brown	blue	yellow	yellow	darkred
Gm5679	0.456	turquoise	blue	brown	blue	blue	turquoise	turquoise
Gm57854	0.014	grey	grey	yellow	greenyellow	grey	grey	grey
Gm5805	0.065	grey60	cyan	blue	darkred	cyan	purple	purple
Gm5820	0.387	turquoise	blue	pink	blue	black	turquoise	turquoise
Gm5835	0.389	turquoise	blue	pink	blue	yellow	turquoise	turquoise
Gm5850	0.239	pink	grey60	greenyellow	lightgreen	midnightblue	lightcyan	grey60
Gm5851	0.239	pink	grey60	greenyellow	lightgreen	midnightblue	lightcyan	grey60
Gm5860	0.102	lightyellow	green	greenyellow	lightgreen	grey	grey60	red
Gm5869	0.177	royalblue	darkturquoise	lightgreen	red	greenyellow	pink	pink
Gm5881	0.294	black	turquoise	darkgreen	turquoise	turquoise	purple	purple
Gm5905	0.416	brown	red	green	yellow	green	greenyellow	magenta
Gm6013	0.155	green	brown	yellow	cyan	brown	midnightblue	greenyellow
Gm6034	0.294	magenta	turquoise	darkgreen	turquoise	turquoise	blue	cyan
Gm6117	0.183	royalblue	pink	cyan	lightcyan	darkturquoise	pink	midnightblue
Gm6123	0.211	darkgreen	salmon	brown	yellow	lightgreen	greenyellow	magenta
Gm6136	0.02	purple	grey	midnightblue	turquoise	red	tan	greenyellow
Gm6145	0.384	magenta	turquoise	blue	turquoise	turquoise	blue	brown
Gm6159	0.167	yellow	cyan	blue	lightyellow	pink	purple	green
Gm6192	0.032	cyan	lightcyan	darkgreen	darkgreen	purple	purple	purple
Gm6204	0.395	black	turquoise	blue	turquoise	turquoise	blue	purple
Gm6206	0.289	darkgrey	green	tan	purple	yellow	black	red
Gm6210	0.262	cyan	turquoise	green	yellow	green	blue	magenta
Gm6225	0.347	black	turquoise	blue	turquoise	turquoise	brown	salmon
Gm6252	0.038	lightcyan	purple	purple	red	red	grey60	black
Gm6254	0.178	green	darkgrey	grey60	darkturquoise	brown	midnightblue	greenyellow
Gm6257	0.306	magenta	turquoise	darkgreen	turquoise	turquoise	blue	green
Gm6278	0.049	royalblue	darkturquoise	cyan	darkgrey	salmon	turquoise	royalblue
Gm6352	0.382	tan	green	lightyellow	purple	yellow	black	red
Gm6368	0.353	cyan	turquoise	magenta	turquoise	turquoise	blue	purple
Gm6375	0.327	magenta	turquoise	blue	turquoise	turquoise	brown	green
Gm6451	0.301	brown	grey	green	yellow	green	greenyellow	brown
Gm6483	0.13	midnightblue	turquoise	darkgreen	turquoise	pink	darkturquoise	green
Gm6566	0.104	lightyellow	tan	darkturquoise	lightgreen	darkgreen	grey60	lightcyan
Gm6569	0.198	grey60	cyan	blue	lightyellow	cyan	purple	green
Gm6598	0.05	blue	brown	pink	orange	blue	turquoise	turquoise
Gm6627	0.097	cyan	red	magenta	red	turquoise	darkgreen	salmon
Gm6658	0.34	green	royalblue	darkred	royalblue	lightgreen	darkred	darkgrey
Gm6682	0.194	grey	magenta	grey	blue	lightcyan	turquoise	turquoise
Gm6712	0.284	yellow	darkgrey	grey60	darkturquoise	brown	darkgrey	darkgrey
Gm6733	0.452	greenyellow	yellow	brown	black	magenta	yellow	yellow
Gm6807	0.249	turquoise	yellow	brown	black	magenta	turquoise	turquoise
Gm6863	0.173	purple	red	red	salmon	salmon	greenyellow	orange
Gm6980	0.033	lightgreen	grey60	salmon	turquoise	grey	lightcyan	green
Gm6988	0.565	lightcyan	purple	purple	greenyellow	purple	salmon	black
Gm7008	0.156	midnightblue	grey60	royalblue	green	lightyellow	brown	lightcyan
Gm7067	0.262	cyan	turquoise	green	yellow	green	blue	magenta
Gm7072	0.204	blue	brown	tan	brown	grey60	cyan	red
Gm7114	0.333	black	turquoise	blue	turquoise	turquoise	brown	greenyellow
Gm715	0.051	tan	green	tan	midnightblue	black	black	red
Gm7160	0.466	blue	brown	yellow	brown	black	green	blue
Gm7198	0.071	tan	purple	purple	darkgreen	yellow	green	black
Gm7224	0.041	green	lightcyan	grey60	royalblue	brown	midnightblue	greenyellow
Gm7232	0.028	yellow	lightcyan	grey60	turquoise	darkred	purple	black
Gm7328	0.142	green	brown	brown	cyan	magenta	yellow	blue
Gm7336	0.081	royalblue	darkturquoise	cyan	lightcyan	salmon	royalblue	midnightblue
Gm7353	0.191	cyan	darkred	magenta	turquoise	turquoise	darkgreen	salmon
Gm7435	0.196	magenta	cyan	blue	lightyellow	cyan	purple	brown
Gm7457	0.039	lightgreen	turquoise	salmon	red	darkgrey	brown	salmon
Gm7467	0.353	tan	green	tan	purple	yellow	black	red
Gm7535	0.252	midnightblue	tan	royalblue	green	red	brown	lightcyan
Gm7536	0.156	pink	tan	royalblue	lightgreen	midnightblue	brown	lightcyan
Gm7658	0.565	lightcyan	purple	purple	greenyellow	purple	salmon	black
Gm7666	0.166	purple	turquoise	blue	green	turquoise	blue	tan
Gm7669	0.384	magenta	turquoise	blue	turquoise	turquoise	blue	brown
Gm7694	0.228	brown	turquoise	magenta	turquoise	salmon	blue	green
Gm7745	0.497	turquoise	blue	turquoise	blue	blue	turquoise	turquoise
Gm7816	0.188	darkred	yellow	turquoise	black	green	magenta	yellow
Gm7838	0.258	cyan	darkred	green	yellow	green	grey	magenta
Gm7895	0.02	grey	grey	lightgreen	lightcyan	grey	tan	lightyellow
Gm7901	0.384	magenta	turquoise	blue	turquoise	turquoise	blue	brown
Gm7932	0.053	midnightblue	lightgreen	darkgreen	green	pink	red	green
Gm807	0.136	purple	turquoise	red	green	turquoise	blue	brown
Gm8098	0.389	turquoise	blue	pink	blue	yellow	turquoise	turquoise
Gm8141	0.284	turquoise	lightyellow	lightgreen	blue	blue	turquoise	yellow
Gm8188	0.221	green	lightcyan	grey60	grey60	brown	midnightblue	greenyellow
Gm8292	0.217	tan	blue	pink	blue	yellow	black	turquoise
Gm8326	0.24	cyan	turquoise	magenta	turquoise	red	blue	salmon
Gm8337	0.02	grey	blue	turquoise	orange	grey	grey	grey
Gm8355	0.452	greenyellow	yellow	brown	black	magenta	yellow	yellow
Gm8451	0.147	yellow	green	black	tan	darkgreen	lightgreen	green
Gm8546	0.152	green	brown	brown	black	brown	yellow	darkred
Gm8717	0.353	cyan	turquoise	magenta	turquoise	turquoise	blue	purple
Gm8730	0.204	pink	grey60	greenyellow	lightgreen	midnightblue	grey60	darkgreen
Gm8756	0.037	grey	grey	green	red	darkgrey	lightyellow	magenta
Gm8797	0.194	turquoise	lightyellow	turquoise	pink	tan	pink	pink
Gm8934	0.152	black	turquoise	lightcyan	turquoise	darkgrey	lightcyan	greenyellow
Gm9347	0.4	black	turquoise	blue	turquoise	turquoise	blue	brown
Gm9403	0.257	darkturquoise	darkred	yellow	darkred	darkred	midnightblue	lightgreen
Gm9484	0.231	lightgreen	turquoise	blue	turquoise	red	brown	purple
Gm9560	0.24	red	midnightblue	green	pink	green	magenta	magenta
Gm9567	0.135	grey	grey	darkorange	grey	grey	grey	grey
Gm9616	0.024	yellow	turquoise	black	salmon	pink	red	green
Gm9625	0.308	blue	darkgrey	grey60	darkturquoise	brown	darkgrey	darkturquoise
Gm973	0.353	magenta	turquoise	blue	turquoise	turquoise	brown	brown
Gm9755	0.497	turquoise	blue	turquoise	blue	blue	turquoise	turquoise
Gm9776	0.364	black	turquoise	blue	turquoise	turquoise	brown	purple
Gm9794	0.201	purple	black	midnightblue	red	greenyellow	tan	lightyellow
Gm9828	0.353	cyan	turquoise	magenta	turquoise	turquoise	blue	purple
Gm9856	0.345	green	yellow	brown	black	magenta	lightyellow	yellow
Gm9899	0.363	darkred	salmon	green	yellow	green	lightyellow	magenta
Gm9917	0.237	pink	blue	yellow	brown	black	cyan	blue
Gm9924	0.093	pink	blue	greenyellow	midnightblue	blue	turquoise	turquoise
Gm9936	0.321	brown	turquoise	black	turquoise	turquoise	blue	brown
Gm9946	0.236	green	brown	yellow	brown	brown	midnightblue	greenyellow
Gm9958	0.168	midnightblue	tan	darkgreen	green	midnightblue	brown	lightcyan
Gm9962	0.284	darkred	salmon	lightcyan	yellow	green	lightyellow	magenta
Gmcl1	0.115	darkgreen	yellow	brown	royalblue	magenta	yellow	darkred
Gmds	0.367	salmon	pink	turquoise	blue	blue	turquoise	turquoise
Gmeb1	0.462	turquoise	blue	pink	blue	blue	turquoise	turquoise
Gmeb2	0.419	blue	blue	turquoise	blue	blue	turquoise	turquoise
Gmfb	0.384	blue	blue	pink	blue	blue	turquoise	turquoise
Gmfg	0.122	magenta	turquoise	red	salmon	salmon	blue	green
Gmip	0.353	cyan	turquoise	magenta	turquoise	turquoise	blue	purple
Gmnc	0.142	lightgreen	grey60	salmon	darkgreen	lightyellow	lightcyan	greenyellow
Gmnn	0.125	black	turquoise	midnightblue	green	turquoise	tan	tan
Gmppa	0.168	brown	red	red	salmon	salmon	greenyellow	orange
Gmppb	0.277	greenyellow	yellow	turquoise	blue	tan	turquoise	turquoise
Gmpr	0.356	greenyellow	yellow	turquoise	black	magenta	magenta	yellow
Gmpr2	0.262	greenyellow	yellow	turquoise	black	green	magenta	yellow
Gmps	0.186	darkred	salmon	lightcyan	darkred	black	midnightblue	lightgreen
Gna11	0.189	pink	tan	midnightblue	lightcyan	darkturquoise	grey60	royalblue
Gna12	0.176	darkgrey	magenta	darkgrey	tan	royalblue	turquoise	darkgreen
Gna13	0.348	yellow	lightgreen	black	magenta	pink	red	green
Gna14	0.295	magenta	lightgreen	blue	turquoise	turquoise	blue	brown
Gna15	0.125	pink	magenta	red	tan	royalblue	grey60	midnightblue
Gnai1	0.328	turquoise	blue	turquoise	blue	tan	pink	turquoise
Gnai2	0.269	magenta	darkgreen	black	magenta	pink	red	cyan
Gnai3	0.164	salmon	pink	darkgrey	midnightblue	grey60	turquoise	turquoise
Gnal	0.026	pink	tan	greenyellow	darkgreen	midnightblue	cyan	red
Gnao1	0.167	pink	grey60	greenyellow	midnightblue	grey60	cyan	red
Gnaq	0.466	blue	brown	yellow	brown	black	green	blue
Gnas	0.208	midnightblue	tan	royalblue	green	midnightblue	brown	lightcyan
Gnaz	0.435	turquoise	blue	greenyellow	blue	blue	turquoise	turquoise
Gnb1	0.056	salmon	pink	lightgreen	pink	blue	pink	royalblue
Gnb1l	0.565	lightcyan	purple	purple	greenyellow	purple	salmon	black
Gnb2	0.293	red	lightyellow	turquoise	pink	greenyellow	magenta	pink
Gnb4	0.212	pink	tan	royalblue	green	red	brown	lightcyan
Gnb5	0.205	red	blue	turquoise	pink	tan	turquoise	turquoise
Gne	0.017	green	yellow	brown	orange	black	midnightblue	yellow
Gng10	0.036	turquoise	blue	turquoise	orange	blue	turquoise	turquoise
Gng11	0.299	tan	blue	pink	purple	yellow	black	turquoise
Gng12	0.06	magenta	magenta	darkturquoise	salmon	royalblue	grey60	cyan
Gng13	0.155	pink	blue	greenyellow	midnightblue	grey60	turquoise	turquoise
Gng2	0.173	pink	greenyellow	turquoise	lightcyan	darkturquoise	cyan	turquoise
Gng3	0.284	darkred	salmon	lightcyan	yellow	green	lightyellow	magenta
Gng4	0.062	midnightblue	tan	royalblue	lightgreen	red	brown	lightcyan
Gng5	0.174	pink	pink	greenyellow	midnightblue	grey60	turquoise	turquoise
Gng7	0.189	pink	tan	midnightblue	lightcyan	darkturquoise	grey60	royalblue
Gng8	0.15	darkgreen	magenta	brown	purple	yellow	yellow	red
Gngt2	0.16	purple	black	red	salmon	salmon	royalblue	tan
Gnl1	0.324	magenta	turquoise	orange	turquoise	turquoise	blue	brown
Gnl2	0.416	brown	red	green	yellow	green	greenyellow	magenta
Gnl3	0.188	brown	red	magenta	yellow	turquoise	greenyellow	orange
Gnl3l	0.189	black	turquoise	red	green	red	tan	tan
Gnpat	0.268	brown	salmon	green	yellow	green	magenta	pink
Gnpda1	0.249	greenyellow	royalblue	darkred	black	magenta	yellow	blue
Gnpda2	0.303	darkgreen	royalblue	darkred	royalblue	lightgreen	red	darkred
Gnptab	0.407	blue	brown	yellow	brown	black	yellow	blue
Gnptg	0.347	salmon	blue	turquoise	blue	blue	turquoise	pink
Gns	0.222	brown	red	blue	turquoise	turquoise	darkgreen	purple
Golga1	0.254	greenyellow	yellow	green	black	tan	magenta	yellow
Golga2	0.206	black	darkred	magenta	turquoise	turquoise	purple	lightgreen
Golga3	0.187	green	brown	yellow	cyan	brown	yellow	blue
Golga4	0.085	green	royalblue	darkred	grey60	brown	midnightblue	blue
Golga5	0.025	darkturquoise	darkred	lightcyan	turquoise	darkred	grey	greenyellow
Golga7	0.1	salmon	pink	darkgrey	midnightblue	lightcyan	black	darkgreen
Golga7b	0.11	yellow	lightcyan	grey60	lightyellow	turquoise	purple	darkgrey
Golgb1	0.33	darkturquoise	darkred	lightcyan	darkred	darkred	midnightblue	lightgreen
Golim4	0.291	yellow	lightgreen	black	magenta	pink	darkgrey	green
Golm1	0.127	magenta	cyan	blue	turquoise	cyan	purple	lightgreen
Golm2	0.184	blue	brown	pink	brown	yellow	turquoise	turquoise
Golph3	0.456	turquoise	blue	brown	blue	blue	turquoise	turquoise
Golph3l	0.044	magenta	grey	red	grey	salmon	royalblue	midnightblue
Golt1b	0.497	turquoise	blue	turquoise	blue	blue	turquoise	turquoise
Gon4l	0.395	black	turquoise	blue	turquoise	turquoise	blue	purple
Gon7	0.17	pink	greenyellow	turquoise	lightcyan	darkturquoise	turquoise	turquoise
Gopc	0.407	blue	brown	yellow	brown	black	yellow	blue
Gorab	0.142	lightgreen	grey60	salmon	darkgreen	lightyellow	lightcyan	greenyellow
Gorasp1	0.071	red	blue	lightgreen	red	tan	turquoise	pink
Gorasp2	0.34	turquoise	midnightblue	turquoise	blue	tan	turquoise	turquoise
Gosr1	0.143	salmon	green	tan	midnightblue	grey60	turquoise	turquoise
Gosr2	0.035	red	darkturquoise	red	darkgrey	salmon	pink	royalblue
Got1	0.416	brown	red	green	yellow	green	greenyellow	magenta
Got2	0.416	brown	red	green	yellow	green	greenyellow	magenta
Gp1ba	0.157	royalblue	lightyellow	darkorange	red	greenyellow	pink	pink
Gp5	0.295	lightcyan	brown	yellow	brown	brown	black	blue
Gp9	0.039	pink	grey60	greenyellow	turquoise	grey	brown	grey
Gpaa1	0.336	cyan	turquoise	magenta	turquoise	turquoise	blue	salmon
Gpalpp1	0.201	blue	brown	tan	brown	grey60	lightgreen	red
Gpam	0.165	tan	green	tan	tan	yellow	lightgreen	red
Gpank1	0.37	brown	turquoise	blue	turquoise	turquoise	blue	purple
Gpat2	0.341	black	turquoise	magenta	turquoise	turquoise	brown	purple
Gpat3	0.204	grey60	cyan	blue	lightyellow	cyan	purple	lightgreen
Gpat4	0.262	greenyellow	yellow	turquoise	black	green	magenta	yellow
Gpatch1	0.141	greenyellow	salmon	green	pink	tan	magenta	yellow
Gpatch11	0.069	greenyellow	yellow	brown	brown	black	grey	yellow
Gpatch2	0.237	turquoise	blue	pink	purple	yellow	black	turquoise
Gpatch2l	0.39	blue	brown	yellow	brown	brown	yellow	blue
Gpatch3	0.194	pink	greenyellow	darkturquoise	lightgreen	darkturquoise	grey60	grey60
Gpatch4	0.497	turquoise	blue	turquoise	blue	blue	turquoise	turquoise
Gpatch8	0.33	black	turquoise	magenta	turquoise	turquoise	purple	brown
Gpbp1	0.352	red	midnightblue	turquoise	pink	greenyellow	magenta	pink
Gpbp1l1	0.462	turquoise	blue	pink	blue	blue	turquoise	turquoise
Gpc1	0.497	turquoise	blue	turquoise	blue	blue	turquoise	turquoise
Gpc2	0.132	purple	black	magenta	turquoise	red	blue	salmon
Gpc3	0.041	midnightblue	tan	darkgreen	greenyellow	pink	darkturquoise	green
Gpc4	0.065	pink	greenyellow	greenyellow	orange	grey	cyan	turquoise
Gpc5	0.308	yellow	turquoise	black	magenta	pink	red	green
Gpc6	0.042	blue	purple	lightyellow	darkgreen	yellow	green	blue
Gpcpd1	0.246	darkgreen	royalblue	darkred	royalblue	magenta	yellow	darkred
Gpd1	0.283	grey60	turquoise	blue	turquoise	cyan	blue	brown
Gpd1l	0.193	pink	tan	midnightblue	lightcyan	darkturquoise	tan	royalblue
Gpd2	0.189	tan	green	tan	tan	darkgreen	lightgreen	red
Gper1	0.109	pink	greenyellow	greenyellow	midnightblue	midnightblue	cyan	turquoise
Gphn	0.356	greenyellow	yellow	turquoise	black	magenta	magenta	yellow
Gpi.ps	0.08	cyan	turquoise	magenta	red	grey	darkgreen	salmon
Gpi1	0.416	brown	red	green	yellow	green	greenyellow	magenta
Gpkow	0.015	red	darkturquoise	cyan	grey	salmon	royalblue	midnightblue
Gpld1	0.238	magenta	magenta	blue	turquoise	turquoise	red	brown
Gpm6a	0.15	midnightblue	tan	black	turquoise	turquoise	brown	lightcyan
Gpm6b	0.189	tan	green	tan	tan	darkgreen	lightgreen	red
Gpn1	0.192	brown	red	cyan	salmon	salmon	royalblue	midnightblue
Gpn2	0.219	yellow	green	orange	purple	yellow	black	darkturquoise
Gpn3	0.329	magenta	turquoise	blue	turquoise	turquoise	red	brown
Gpnmb	0.333	black	turquoise	blue	turquoise	turquoise	brown	greenyellow
Gpr101	0.176	darkgrey	magenta	darkgrey	tan	royalblue	turquoise	darkgreen
Gpr107	0.245	darkgreen	royalblue	brown	black	magenta	yellow	darkred
Gpr108	0.41	darkred	salmon	green	yellow	green	greenyellow	magenta
Gpr12	0.046	grey	royalblue	lightyellow	cyan	lightgreen	darkred	darkgrey
Gpr135	0.216	pink	greenyellow	greenyellow	lightgreen	midnightblue	brown	lightcyan
Gpr137	0.236	darkred	yellow	turquoise	yellow	green	lightyellow	magenta
Gpr137b	0.259	lightyellow	darkgrey	purple	greenyellow	pink	darkturquoise	black
Gpr137c	0.226	green	lightcyan	salmon	grey60	brown	lightcyan	greenyellow
Gpr146	0.348	yellow	lightgreen	black	magenta	pink	red	green
Gpr149	0.208	blue	brown	yellow	blue	black	turquoise	turquoise
Gpr15	0.191	purple	black	midnightblue	red	red	tan	lightyellow
Gpr150	0.314	pink	green	lightyellow	purple	yellow	black	red
Gpr151	0.398	blue	brown	yellow	brown	black	black	blue
Gpr152	0.048	blue	blue	pink	orange	blue	turquoise	turquoise
Gpr153	0.373	tan	green	pink	purple	yellow	black	red
Gpr155	0.146	green	brown	brown	black	brown	yellow	blue
Gpr156	0.372	black	red	green	yellow	green	greenyellow	magenta
Gpr157	0.015	pink	grey60	royalblue	grey	midnightblue	cyan	black
Gpr158	0.2	green	lightcyan	grey60	grey60	brown	green	greenyellow
Gpr160	0.165	tan	green	lightyellow	purple	brown	green	blue
Gpr161	0.497	turquoise	blue	turquoise	blue	blue	turquoise	turquoise
Gpr162	0.363	darkred	salmon	green	yellow	green	lightyellow	magenta
Gpr165	0.128	blue	green	brown	black	yellow	yellow	red
Gpr17	0.115	red	pink	cyan	darkgrey	lightcyan	turquoise	darkgreen
Gpr173	0.45	blue	brown	yellow	brown	brown	green	blue
Gpr176	0.497	turquoise	blue	turquoise	blue	blue	turquoise	turquoise
Gpr179	0.131	lightgreen	lightcyan	blue	grey60	brown	purple	green
Gpr180	0.196	greenyellow	yellow	turquoise	blue	tan	turquoise	pink
Gpr182	0.497	lightcyan	purple	purple	greenyellow	purple	darkturquoise	black
Gpr183	0.018	lightcyan	magenta	purple	purple	lightcyan	grey	darkgreen
Gpr19	0.106	salmon	pink	darkgrey	midnightblue	lightcyan	turquoise	darkgreen
Gpr21	0.452	greenyellow	yellow	brown	black	magenta	yellow	yellow
Gpr22	0.051	turquoise	blue	turquoise	orange	blue	cyan	turquoise
Gpr26	0.45	blue	brown	yellow	brown	brown	green	blue
Gpr27	0.295	pink	greenyellow	greenyellow	lightgreen	midnightblue	cyan	grey60
Gpr3	0.497	turquoise	blue	turquoise	blue	blue	turquoise	turquoise
Gpr34	0.106	salmon	pink	darkgrey	midnightblue	lightcyan	turquoise	darkgreen
Gpr35	0.33	brown	turquoise	magenta	turquoise	turquoise	blue	salmon
Gpr37	0.316	darkgreen	royalblue	orange	royalblue	lightgreen	darkred	darkred
Gpr37l1	0.058	magenta	turquoise	orange	tan	turquoise	red	cyan
Gpr4	0.147	royalblue	lightyellow	darkorange	red	red	pink	pink
Gpr45	0.462	turquoise	blue	pink	blue	blue	turquoise	turquoise
Gpr52	0.244	red	lightyellow	turquoise	pink	greenyellow	turquoise	pink
Gpr55	0.132	brown	red	red	turquoise	turquoise	pink	lightyellow
Gpr6	0.364	black	turquoise	blue	turquoise	turquoise	brown	purple
Gpr61	0.078	green	salmon	turquoise	yellow	magenta	lightyellow	yellow
Gpr62	0.353	magenta	turquoise	blue	turquoise	turquoise	brown	brown
Gpr63	0.466	blue	brown	yellow	brown	black	green	blue
Gpr68	0.25	purple	black	red	green	red	blue	tan
Gpr75	0.093	pink	blue	greenyellow	midnightblue	blue	turquoise	turquoise
Gpr83	0.497	turquoise	blue	turquoise	blue	blue	turquoise	turquoise
Gpr84	0.037	grey60	cyan	blue	yellow	cyan	red	brown
Gpr85	0.052	turquoise	blue	turquoise	orange	darkgrey	cyan	turquoise
Gpr88	0.344	black	turquoise	blue	turquoise	turquoise	brown	green
Gpr89	0.182	green	brown	yellow	cyan	brown	midnightblue	blue
Gprasp1	0.284	darkred	salmon	lightcyan	yellow	green	lightyellow	magenta
Gprasp2	0.284	darkred	salmon	lightcyan	yellow	green	lightyellow	magenta
Gprc5a	0.1	cyan	turquoise	grey	red	red	tan	lightcyan
Gprc5b	0.348	yellow	lightgreen	black	magenta	pink	red	green
Gprc5c	0.35	lightyellow	darkgrey	purple	greenyellow	purple	darkturquoise	black
Gprin1	0.159	cyan	turquoise	magenta	green	red	tan	tan
Gprin2	0.024	blue	green	tan	darkgreen	midnightblue	cyan	red
Gprin3	0.407	blue	brown	yellow	brown	black	yellow	blue
Gps1	0.416	turquoise	blue	turquoise	blue	blue	turquoise	pink
Gps2	0.353	cyan	turquoise	magenta	turquoise	turquoise	blue	purple
Gpsm1	0.243	purple	tan	blue	green	red	blue	tan
Gpsm2	0.282	darkgreen	royalblue	orange	royalblue	lightgreen	darkred	brown
Gpsm3	0.177	pink	greenyellow	greenyellow	lightcyan	darkturquoise	grey60	grey60
Gpt	0.207	magenta	turquoise	black	magenta	turquoise	red	cyan
Gpt2	0.332	magenta	turquoise	red	turquoise	turquoise	blue	brown
Gpx1	0.256	salmon	green	pink	purple	yellow	black	turquoise
Gpx3	0.175	pink	greenyellow	darkorange	lightcyan	darkgrey	tan	royalblue
Gpx4	0.231	magenta	darkgreen	cyan	salmon	salmon	royalblue	midnightblue
Gpx7	0.091	lightyellow	magenta	darkturquoise	magenta	darkgreen	grey60	cyan
Gpx8	0.244	midnightblue	darkgrey	purple	greenyellow	pink	darkturquoise	black
Gramd1a	0.082	cyan	turquoise	magenta	green	red	darkgreen	salmon
Gramd1b	0.11	darkturquoise	yellow	turquoise	blue	black	yellow	yellow
Gramd1c	0.154	cyan	black	royalblue	red	red	tan	salmon
Gramd2a	0.123	turquoise	lightyellow	turquoise	red	greenyellow	pink	pink
Gramd2b	0.165	tan	green	tan	tan	yellow	lightgreen	red
Gramd4	0.078	pink	pink	turquoise	midnightblue	darkturquoise	turquoise	turquoise
Grap	0.299	tan	blue	pink	purple	yellow	black	turquoise
Grap2	0.367	salmon	pink	turquoise	blue	blue	turquoise	turquoise
Grb10	0.137	lightyellow	grey60	salmon	darkgreen	darkgrey	brown	greenyellow
Grb14	0.395	black	turquoise	blue	turquoise	turquoise	blue	purple
Grb2	0.224	red	red	lightgreen	pink	greenyellow	pink	pink
Grb7	0.182	royalblue	black	midnightblue	red	red	pink	pink
Grcc10	0.093	pink	blue	greenyellow	midnightblue	blue	turquoise	turquoise
Greb1	0.063	red	darkturquoise	cyan	lightcyan	salmon	royalblue	midnightblue
Greb1l	0.147	lightgreen	grey60	salmon	grey60	lightyellow	lightcyan	grey60
Grem1	0.276	magenta	turquoise	black	turquoise	turquoise	red	brown
Grem2	0.497	turquoise	blue	turquoise	blue	blue	turquoise	turquoise
Grhl1	0.061	cyan	red	red	red	green	greenyellow	orange
Grhl3	0.182	royalblue	lightyellow	lightgreen	red	greenyellow	pink	pink
Grhpr	0.283	grey60	turquoise	blue	turquoise	cyan	blue	brown
Gria1	0.125	black	turquoise	midnightblue	green	turquoise	tan	tan
Gria2	0.296	green	brown	yellow	brown	brown	green	greenyellow
Gria3	0.45	blue	brown	yellow	brown	brown	green	blue
Gria4	0.187	green	brown	yellow	cyan	brown	yellow	blue
Grid1	0.016	darkgreen	yellow	brown	darkgrey	magenta	yellow	yellow
Grid2	0.215	lightcyan	blue	pink	blue	black	turquoise	black
Grid2ip	0.364	black	turquoise	blue	turquoise	turquoise	brown	purple
Grik1	0.302	red	midnightblue	lightgreen	pink	tan	turquoise	pink
Grik2	0.237	pink	greenyellow	midnightblue	lightcyan	darkturquoise	tan	royalblue
Grik3	0.497	turquoise	blue	turquoise	blue	blue	turquoise	turquoise
Grik4	0.036	salmon	darkgreen	red	darkgrey	salmon	blue	royalblue
Grik5	0.168	purple	black	midnightblue	red	red	tan	tan
Grin1	0.206	black	darkred	magenta	turquoise	turquoise	purple	lightgreen
Grin1os	0.108	cyan	red	green	red	turquoise	darkgreen	salmon
Grin2a	0.133	blue	brown	yellow	cyan	brown	green	blue
Grin2b	0.385	blue	brown	yellow	brown	brown	lightcyan	blue
Grin2c	0.337	yellow	lightgreen	black	magenta	pink	red	cyan
Grin2d	0.117	red	midnightblue	lightgreen	blue	tan	turquoise	pink
Grin3a	0.089	pink	greenyellow	greenyellow	lightcyan	blue	cyan	turquoise
Grina	0.286	brown	red	blue	turquoise	turquoise	blue	brown
Grip1	0.497	turquoise	blue	turquoise	blue	blue	turquoise	turquoise
Grip2	0.24	greenyellow	midnightblue	turquoise	pink	tan	magenta	yellow
Gripap1	0.082	darkred	red	green	red	green	darkgreen	magenta
Grk2	0.236	purple	darkgreen	cyan	salmon	salmon	royalblue	midnightblue
Grk3	0.123	purple	darkgreen	red	green	salmon	blue	midnightblue
Grk4	0.051	magenta	grey	grey	green	turquoise	blue	midnightblue
Grk5	0.497	turquoise	blue	turquoise	blue	blue	turquoise	turquoise
Grk6	0.318	red	midnightblue	turquoise	pink	greenyellow	pink	pink
Grm1	0.145	black	turquoise	midnightblue	turquoise	red	tan	grey
Grm2	0.221	green	lightcyan	grey60	grey60	brown	midnightblue	greenyellow
Grm3	0.292	tan	green	yellow	brown	brown	green	blue
Grm4	0.407	blue	brown	yellow	brown	black	yellow	blue
Grm5	0.45	blue	brown	yellow	brown	brown	green	blue
Grm7	0.233	turquoise	yellow	brown	blue	black	turquoise	blue
Grm8	0.497	turquoise	blue	turquoise	blue	blue	turquoise	turquoise
Grn	0.324	brown	turquoise	red	turquoise	turquoise	blue	brown
Grp	0.216	royalblue	greenyellow	cyan	lightcyan	darkturquoise	pink	midnightblue
Grpel1	0.183	royalblue	pink	cyan	lightcyan	darkturquoise	pink	midnightblue
Grpel2	0.135	red	lightyellow	lightgreen	red	greenyellow	magenta	pink
Grpr	0.112	tan	blue	brown	purple	royalblue	lightgreen	turquoise
Grsf1	0.411	greenyellow	yellow	brown	black	magenta	magenta	yellow
Grtp1	0.216	yellow	royalblue	orange	magenta	pink	red	cyan
Grwd1	0.167	red	midnightblue	turquoise	blue	blue	magenta	pink
Gsap	0.25	magenta	turquoise	black	turquoise	turquoise	red	green
Gsdmd	0.242	yellow	turquoise	darkgreen	magenta	pink	red	cyan
Gsdme	0.411	greenyellow	yellow	brown	black	magenta	magenta	yellow
Gse1	0.288	pink	tan	greenyellow	lightgreen	midnightblue	cyan	grey60
Gsg1l	0.099	pink	grey60	salmon	darkgreen	midnightblue	cyan	grey60
Gsk3a	0.364	black	turquoise	blue	turquoise	turquoise	brown	purple
Gsk3b	0.466	blue	brown	yellow	brown	black	green	blue
Gskip	0.259	red	lightyellow	turquoise	pink	greenyellow	pink	pink
Gsn	0.199	yellow	royalblue	orange	darkturquoise	yellow	darkgrey	darkturquoise
Gspt1	0.186	green	brown	lightyellow	cyan	brown	yellow	blue
Gspt2	0.317	cyan	turquoise	royalblue	turquoise	turquoise	blue	purple
Gsr	0.384	magenta	turquoise	blue	turquoise	turquoise	blue	brown
Gss	0.175	midnightblue	black	darkturquoise	green	turquoise	tan	tan
Gsta3	0.132	brown	darkgreen	red	green	red	blue	salmon
Gsta4	0.364	black	turquoise	blue	turquoise	turquoise	brown	purple
Gstcd	0.363	darkred	salmon	green	yellow	green	lightyellow	magenta
Gstk1	0.298	yellow	magenta	black	magenta	pink	red	cyan
Gstm1	0.258	darkgrey	turquoise	black	magenta	pink	red	cyan
Gstm2	0.565	lightcyan	purple	purple	greenyellow	purple	salmon	black
Gstm4	0.358	magenta	turquoise	blue	turquoise	turquoise	blue	green
Gstm5	0.384	magenta	turquoise	blue	turquoise	turquoise	blue	brown
Gstm6	0.131	green	darkgrey	grey	darkturquoise	brown	midnightblue	darkgrey
Gstm7	0.206	brown	black	red	green	red	blue	tan
Gsto1	0.083	grey	grey	midnightblue	grey	red	tan	grey
Gsto2	0.127	yellow	darkgrey	blue	lightyellow	lightgreen	purple	brown
Gstp1	0.286	brown	red	blue	turquoise	turquoise	blue	brown
Gstp2	0.364	black	turquoise	blue	turquoise	turquoise	brown	purple
Gstt1	0.167	black	cyan	blue	turquoise	darkred	purple	purple
Gstt2	0.199	lightgreen	turquoise	blue	turquoise	lightyellow	brown	greenyellow
Gstt3	0.106	lightyellow	darkgrey	purple	magenta	pink	darkturquoise	black
Gstz1	0.016	magenta	black	red	grey	pink	grey60	midnightblue
Gt.ROSA.26Sor	0.045	red	pink	lightgreen	darkgrey	tan	pink	pink
Gtdc1	0.142	darkgreen	salmon	darkred	yellow	lightgreen	darkred	magenta
Gtf2a1	0.156	salmon	green	tan	midnightblue	grey60	cyan	red
Gtf2a2	0.229	yellow	darkgrey	lightyellow	darkturquoise	brown	darkgrey	darkgrey
Gtf2b	0.34	darkred	red	green	yellow	green	greenyellow	lightyellow
Gtf2e1	0.497	turquoise	blue	turquoise	blue	blue	turquoise	turquoise
Gtf2e2	0.497	turquoise	blue	turquoise	blue	blue	turquoise	turquoise
Gtf2f1	0.137	brown	turquoise	red	green	red	blue	orange
Gtf2f2	0.031	turquoise	pink	darkorange	darkgrey	greenyellow	pink	pink
Gtf2h1	0.129	yellow	cyan	black	lightyellow	pink	red	brown
Gtf2h2	0.497	turquoise	blue	turquoise	blue	blue	turquoise	turquoise
Gtf2h3	0.176	darkgreen	royalblue	brown	royalblue	yellow	yellow	darkred
Gtf2h4	0.023	darkturquoise	salmon	green	pink	grey	midnightblue	magenta
Gtf2h5	0.174	red	darkturquoise	lightgreen	lightcyan	darkturquoise	pink	royalblue
Gtf2i	0.349	brown	red	green	yellow	green	darkgreen	magenta
Gtf2ird1	0.015	lightgreen	darkred	grey60	brown	lightyellow	lightcyan	greenyellow
Gtf2ird2	0.189	brown	red	green	yellow	turquoise	darkgreen	salmon
Gtf3a	0.452	greenyellow	yellow	brown	black	magenta	yellow	yellow
Gtf3c1	0.166	brown	turquoise	lightcyan	darkred	darkred	blue	magenta
Gtf3c2	0.109	midnightblue	turquoise	blue	green	turquoise	brown	purple
Gtf3c3	0.391	green	yellow	brown	black	magenta	yellow	yellow
Gtf3c4	0.456	turquoise	blue	brown	blue	blue	turquoise	turquoise
Gtf3c5	0.33	brown	turquoise	magenta	turquoise	turquoise	blue	salmon
Gtf3c6	0.255	red	pink	turquoise	pink	greenyellow	pink	pink
Gtpbp1	0.063	royalblue	darkturquoise	cyan	red	salmon	royalblue	midnightblue
Gtpbp10	0.353	magenta	turquoise	blue	turquoise	turquoise	brown	brown
Gtpbp2	0.234	cyan	darkred	lightcyan	turquoise	turquoise	blue	purple
Gtpbp3	0.221	green	lightcyan	grey60	grey60	brown	midnightblue	greenyellow
Gtpbp4	0.497	turquoise	blue	turquoise	blue	blue	turquoise	turquoise
Gtpbp6	0.353	brown	turquoise	magenta	turquoise	turquoise	blue	brown
Gtpbp8	0.253	yellow	grey60	black	magenta	pink	red	grey60
Gtse1	0.05	blue	brown	lightyellow	grey60	brown	green	blue
Gucd1	0.064	turquoise	blue	turquoise	pink	blue	turquoise	turquoise
Gucy1a1	0.165	midnightblue	grey60	royalblue	green	midnightblue	brown	lightcyan
Gucy1a2	0.45	blue	brown	yellow	brown	brown	green	blue
Gucy1b1	0.186	lightgreen	darkred	lightcyan	turquoise	turquoise	brown	purple
Gucy1b2	0.166	yellow	cyan	black	lightyellow	cyan	red	brown
Gucy2c	0.215	red	pink	cyan	pink	greenyellow	royalblue	pink
Gucy2e	0.198	grey60	cyan	blue	lightyellow	cyan	purple	green
Gucy2f	0.344	black	turquoise	blue	turquoise	turquoise	brown	green
Gucy2g	0.101	darkturquoise	yellow	turquoise	blue	tan	magenta	yellow
Guf1	0.377	black	turquoise	magenta	turquoise	turquoise	blue	brown
Guk1	0.039	pink	magenta	darkturquoise	lightcyan	royalblue	grey60	cyan
Gulp1	0.565	lightcyan	purple	purple	greenyellow	purple	salmon	black
Gusb	0.348	tan	green	brown	purple	yellow	black	red
Gxylt1	0.353	tan	green	tan	purple	yellow	black	red
Gxylt2	0.008	lightcyan	purple	purple	blue	purple	salmon	black
Gyg1	0.318	red	midnightblue	turquoise	pink	greenyellow	pink	pink
Gypc	0.565	lightcyan	purple	purple	greenyellow	purple	salmon	black
Gys1	0.271	brown	turquoise	magenta	turquoise	turquoise	darkgreen	salmon
Gzf1	0.283	grey60	turquoise	blue	turquoise	cyan	blue	brown
Gzmk	0.254	lightyellow	darkgrey	orange	darkturquoise	yellow	darkgrey	darkturquoise
Gzmm	0.042	blue	brown	pink	orange	brown	turquoise	black
H13	0.164	red	lightyellow	lightgreen	red	greenyellow	pink	pink
H19	0.565	lightcyan	purple	purple	greenyellow	purple	salmon	black
H1f0	0.05	yellow	turquoise	black	tan	turquoise	red	brown
H1f10	0.168	midnightblue	tan	darkgreen	green	midnightblue	brown	lightcyan
H1f11.ps	0.19	blue	green	yellow	purple	yellow	green	red
H1f2	0.113	pink	magenta	black	tan	pink	red	cyan
H1f4	0.293	lightyellow	darkgrey	grey60	darkturquoise	darkgreen	darkgrey	darkturquoise
H2.Aa	0.134	grey	grey60	salmon	greenyellow	grey	darkturquoise	black
H2.Ab1	0.038	lightcyan	purple	purple	red	red	grey60	black
H2.Bl	0.252	midnightblue	tan	royalblue	green	red	brown	lightcyan
H2.D1	0.177	darkgreen	magenta	brown	royalblue	lightgreen	yellow	darkred
H2.DMa	0.172	pink	pink	darkorange	lightcyan	darkturquoise	grey60	turquoise
H2.DMb1	0.016	salmon	lightyellow	grey	salmon	grey	grey	royalblue
H2.DMb2	0.021	purple	black	midnightblue	turquoise	red	tan	tan
H2.Ea	0.237	turquoise	blue	pink	purple	yellow	black	turquoise
H2.Eb1	0.349	pink	blue	greenyellow	blue	blue	turquoise	turquoise
H2.K1	0.245	black	grey60	blue	turquoise	turquoise	brown	greenyellow
H2.M3	0.178	green	brown	brown	cyan	brown	yellow	blue
H2.M5	0.028	grey60	turquoise	blue	yellow	lightgreen	blue	lightgreen
H2.M6.ps	0.2	purple	black	red	green	red	blue	salmon
H2.Ob	0.064	magenta	turquoise	darkturquoise	salmon	pink	red	cyan
H2.Q1	0.039	black	grey60	salmon	green	lightyellow	brown	greenyellow
H2.Q10	0.086	darkgrey	grey	grey	grey	grey	red	cyan
H2.Q2	0.014	pink	grey60	salmon	purple	midnightblue	grey	grey60
H2.Q4	0.07	yellow	darkgrey	blue	lightyellow	brown	darkgrey	darkgrey
H2.Q6	0.083	yellow	darkgrey	blue	lightyellow	lightgreen	darkred	brown
H2.Q7	0.042	green	brown	yellow	darkturquoise	yellow	darkred	darkgrey
H2.T10	0.078	grey60	royalblue	grey	turquoise	cyan	red	brown
H2.T22	0.435	turquoise	yellow	turquoise	blue	blue	turquoise	turquoise
H2.T23	0.045	blue	brown	yellow	orange	black	turquoise	blue
H2.T24	0.466	blue	brown	yellow	brown	black	green	blue
H2ac25	0.092	pink	greenyellow	greenyellow	lightcyan	red	grey60	grey60
H2ac6	0.259	darkgrey	magenta	black	magenta	pink	red	cyan
H2aj	0.298	blue	blue	pink	brown	black	green	blue
H2ax	0.09	black	grey60	royalblue	turquoise	darkgrey	brown	greenyellow
H2az1	0.044	turquoise	blue	turquoise	orange	midnightblue	cyan	turquoise
H2az2	0.29	pink	greenyellow	greenyellow	lightgreen	midnightblue	grey60	grey60
H2bc21	0.159	lightyellow	grey60	salmon	darkgreen	purple	lightcyan	grey60
H2bc26	0.497	turquoise	blue	turquoise	blue	blue	turquoise	turquoise
H2bc27	0.114	midnightblue	tan	royalblue	lightgreen	red	brown	grey60
H2bc4	0.121	lightyellow	green	tan	purple	grey60	lightgreen	red
H2bc6	0.039	turquoise	blue	yellow	purple	blue	turquoise	turquoise
H2bc8	0.473	lightcyan	purple	purple	greenyellow	pink	salmon	black
H2bc9	0.277	magenta	turquoise	black	magenta	pink	red	cyan
H3c15	0.497	turquoise	blue	turquoise	blue	blue	turquoise	turquoise
H3f3a	0.164	salmon	pink	darkgrey	midnightblue	grey60	turquoise	turquoise
H3f3b	0.252	midnightblue	tan	royalblue	green	red	brown	lightcyan
H4c14	0.065	pink	greenyellow	greenyellow	orange	midnightblue	cyan	turquoise
H4c9	0.271	grey	brown	grey	brown	brown	green	blue
H60b	0.137	greenyellow	blue	pink	blue	yellow	yellow	darkred
H6pd	0.452	greenyellow	yellow	brown	black	magenta	yellow	yellow
Habp4	0.246	darkgreen	royalblue	darkred	royalblue	magenta	yellow	darkred
Hacd1	0.357	turquoise	pink	turquoise	blue	lightcyan	turquoise	turquoise
Hacd2	0.384	magenta	turquoise	blue	turquoise	turquoise	blue	brown
Hacd3	0.143	salmon	pink	turquoise	midnightblue	grey60	turquoise	turquoise
Hacd4	0.565	lightcyan	purple	purple	greenyellow	purple	salmon	black
Hace1	0.233	turquoise	yellow	brown	blue	black	turquoise	blue
Hacl1	0.152	magenta	red	red	salmon	salmon	greenyellow	brown
Hadh	0.297	yellow	turquoise	black	magenta	pink	red	cyan
Hadha	0.185	yellow	turquoise	blue	turquoise	cyan	red	cyan
Hadhb	0.12	yellow	magenta	black	tan	pink	red	cyan
Hagh	0.311	greenyellow	yellow	brown	black	green	lightyellow	yellow
Haghl	0.363	darkred	salmon	green	yellow	green	lightyellow	magenta
Hal	0.069	royalblue	darkturquoise	cyan	darkgrey	lightcyan	magenta	midnightblue
Hap1	0.231	purple	black	midnightblue	green	red	tan	tan
Hapln1	0.177	lightyellow	green	tan	tan	darkgreen	lightgreen	red
Hapln2	0.043	darkgreen	royalblue	orange	tan	lightgreen	darkred	darkgreen
Hapln3	0.121	purple	black	darkturquoise	salmon	salmon	blue	tan
Hapln4	0.262	darkgreen	salmon	darkred	royalblue	lightgreen	lightyellow	darkgrey
Hapstr1	0.129	blue	green	tan	brown	grey60	cyan	red
Harbi1	0.211	grey60	lightcyan	blue	darkred	darkred	purple	lightgreen
Hars1	0.374	red	midnightblue	turquoise	pink	tan	magenta	pink
Hars2	0.195	royalblue	red	lightgreen	red	greenyellow	pink	lightyellow
Has1	0.153	grey60	cyan	blue	turquoise	cyan	purple	brown
Has2	0.043	red	magenta	brown	darkgrey	grey	grey	darkred
Has3	0.462	turquoise	blue	pink	blue	blue	turquoise	turquoise
Hat1	0.191	greenyellow	salmon	turquoise	black	green	magenta	yellow
Haus1	0.273	brown	red	red	yellow	green	greenyellow	orange
Haus2	0.141	salmon	green	tan	midnightblue	grey60	black	red
Haus3	0.266	cyan	darkred	green	yellow	green	darkgreen	magenta
Haus4	0.071	magenta	magenta	darkturquoise	salmon	pink	red	cyan
Haus6	0.167	darkgreen	brown	lightyellow	royalblue	brown	darkred	darkred
Haus7	0.075	red	midnightblue	cyan	darkgrey	lightcyan	magenta	midnightblue
Haus8	0.047	pink	lightcyan	salmon	turquoise	lightyellow	brown	greenyellow
Havcr2	0.277	magenta	turquoise	black	magenta	pink	red	cyan
Hax1	0.374	red	midnightblue	turquoise	pink	tan	magenta	pink
Hba.a1	0.237	turquoise	blue	pink	purple	yellow	black	turquoise
Hbb.b1	0.237	turquoise	blue	pink	purple	yellow	black	turquoise
Hbb.bt	0.237	turquoise	blue	pink	purple	yellow	black	turquoise
Hbegf	0.161	darkgrey	green	darkgrey	tan	royalblue	grey60	darkgreen
Hbp1	0.202	yellow	lightcyan	blue	turquoise	turquoise	purple	green
Hbq1a	0.284	yellow	darkgrey	grey60	darkturquoise	brown	darkgrey	darkgrey
Hbq1b	0.287	brown	turquoise	red	turquoise	turquoise	blue	tan
Hbs1l	0.497	turquoise	blue	turquoise	blue	blue	turquoise	turquoise
Hc	0.166	purple	turquoise	blue	green	turquoise	blue	tan
Hcar1	0.565	lightcyan	purple	purple	greenyellow	purple	salmon	black
Hccs	0.286	turquoise	green	brown	purple	yellow	black	red
Hcfc1	0.45	blue	brown	yellow	brown	brown	green	blue
Hcfc1r1	0.169	royalblue	red	green	salmon	salmon	royalblue	midnightblue
Hcfc2	0.139	blue	blue	brown	blue	yellow	yellow	yellow
Hck	0.181	purple	darkgreen	red	magenta	pink	red	cyan
Hcls1	0.092	red	lightyellow	darkgrey	darkgrey	tan	turquoise	darkgreen
Hcn1	0.319	turquoise	yellow	brown	blue	black	turquoise	turquoise
Hcn2	0.316	darkgreen	royalblue	orange	royalblue	lightgreen	darkred	darkred
Hcn3	0.497	turquoise	blue	turquoise	blue	blue	turquoise	turquoise
Hcn4	0.034	blue	brown	yellow	orange	brown	green	blue
Hcrtr1	0.497	turquoise	blue	turquoise	blue	blue	turquoise	turquoise
Hcrtr2	0.071	salmon	purple	tan	midnightblue	purple	turquoise	red
Hdac1	0.109	midnightblue	turquoise	darkturquoise	green	turquoise	tan	salmon
Hdac10	0.395	black	turquoise	blue	turquoise	turquoise	blue	purple
Hdac11	0.071	brown	red	red	salmon	turquoise	blue	tan
Hdac2	0.497	turquoise	blue	turquoise	blue	blue	turquoise	turquoise
Hdac3	0.087	brown	black	red	salmon	red	greenyellow	orange
Hdac4	0.178	green	brown	brown	cyan	brown	yellow	blue
Hdac5	0.214	purple	darkgreen	red	salmon	salmon	blue	midnightblue
Hdac6	0.082	darkred	red	green	red	green	darkgreen	magenta
Hdac7	0.358	cyan	turquoise	magenta	turquoise	turquoise	blue	brown
Hdac8	0.222	brown	turquoise	magenta	yellow	green	greenyellow	brown
Hdac9	0.155	green	brown	yellow	cyan	brown	midnightblue	greenyellow
Hdc	0.166	purple	turquoise	blue	green	turquoise	blue	tan
Hddc2	0.287	brown	turquoise	red	turquoise	turquoise	blue	tan
Hddc3	0.384	magenta	turquoise	blue	turquoise	turquoise	blue	brown
Hdgf	0.182	royalblue	darkturquoise	cyan	salmon	salmon	royalblue	midnightblue
Hdgfl2	0.224	purple	black	magenta	green	red	tan	tan
Hdgfl3	0.462	turquoise	blue	pink	blue	blue	turquoise	turquoise
Hdhd2	0.058	yellow	grey60	blue	magenta	lightyellow	blue	greenyellow
Hdhd3	0.407	blue	brown	yellow	brown	black	yellow	blue
Hdhd5	0.353	brown	turquoise	magenta	turquoise	turquoise	blue	brown
Hdlbp	0.452	greenyellow	yellow	brown	black	magenta	yellow	yellow
Hdx	0.051	green	brown	lightyellow	purple	brown	yellow	blue
Heatr1	0.497	turquoise	blue	turquoise	blue	blue	turquoise	turquoise
Heatr3	0.082	darkred	red	green	red	green	darkgreen	magenta
Heatr5a	0.307	salmon	pink	darkgrey	blue	blue	turquoise	turquoise
Heatr5b	0.146	green	brown	brown	cyan	black	yellow	blue
Heatr6	0.06	lightgreen	grey60	salmon	tan	lightyellow	lightgreen	grey60
Hebp1	0.147	royalblue	darkturquoise	midnightblue	red	salmon	pink	lightyellow
Hebp2	0.384	blue	blue	pink	blue	blue	turquoise	turquoise
Heca	0.497	turquoise	blue	turquoise	blue	blue	turquoise	turquoise
Hectd1	0.142	green	brown	brown	cyan	magenta	yellow	blue
Hectd2	0.466	blue	brown	yellow	brown	black	green	blue
Hectd2os	0.349	turquoise	pink	turquoise	blue	grey60	turquoise	turquoise
Hectd3	0.345	green	yellow	brown	black	magenta	lightyellow	yellow
Hectd4	0.23	green	grey	yellow	brown	brown	midnightblue	blue
Hecw1	0.175	green	brown	yellow	cyan	brown	green	blue
Hecw2	0.175	green	brown	yellow	cyan	brown	green	blue
Heg1	0.223	tan	blue	pink	purple	black	black	turquoise
Helb	0.112	blue	brown	grey60	grey60	brown	lightcyan	blue
Hells	0.456	turquoise	blue	brown	blue	blue	turquoise	turquoise
Helq	0.262	cyan	turquoise	green	yellow	green	blue	magenta
Helz	0.45	blue	brown	yellow	brown	brown	green	blue
Helz2	0.071	tan	purple	purple	darkgreen	yellow	green	black
Hemk1	0.174	royalblue	darkturquoise	green	yellow	salmon	greenyellow	midnightblue
Henmt1	0.3	turquoise	blue	pink	blue	black	turquoise	blue
Hepacam	0.238	magenta	turquoise	black	turquoise	turquoise	red	cyan
Hepacam2	0.139	tan	brown	grey60	darkturquoise	brown	green	darkturquoise
Heph	0.384	magenta	turquoise	blue	turquoise	turquoise	blue	brown
Herc1	0.255	green	brown	lightcyan	darkred	darkred	midnightblue	lightgreen
Herc2	0.164	lightgreen	lightcyan	salmon	grey60	lightyellow	purple	green
Herc3	0.182	green	brown	yellow	cyan	brown	midnightblue	blue
Herc4	0.356	greenyellow	yellow	turquoise	black	magenta	magenta	yellow
Herc6	0.416	brown	red	green	yellow	green	greenyellow	magenta
Herpud1	0.198	grey60	cyan	blue	lightyellow	cyan	purple	green
Herpud2	0.17	lightgreen	grey60	salmon	grey60	pink	lightcyan	greenyellow
Hes1	0.159	lightyellow	grey60	salmon	darkgreen	purple	lightcyan	grey60
Hes5	0.295	pink	greenyellow	greenyellow	lightgreen	midnightblue	cyan	grey60
Hes6	0.115	purple	turquoise	blue	green	turquoise	blue	brown
Hexa	0.255	turquoise	lightyellow	turquoise	blue	blue	pink	pink
Hexb	0.277	magenta	turquoise	black	magenta	pink	red	cyan
Hexd	0.152	brown	turquoise	green	yellow	turquoise	darkgreen	brown
Hexim1	0.25	pink	greenyellow	darkorange	lightcyan	darkturquoise	grey60	royalblue
Hexim2	0.364	black	turquoise	blue	turquoise	turquoise	brown	purple
Hey1	0.143	salmon	pink	turquoise	lightcyan	darkturquoise	turquoise	midnightblue
Hey2	0.277	magenta	turquoise	black	magenta	pink	red	cyan
Heyl	0.161	grey	green	tan	tan	darkgreen	lightgreen	green
Hfe	0.191	darkgrey	magenta	darkgrey	tan	royalblue	red	cyan
Hfm1	0.473	grey	purple	purple	greenyellow	purple	salmon	black
Hgf	0.348	yellow	lightgreen	black	magenta	pink	red	green
Hgh1	0.25	purple	black	red	green	red	blue	tan
Hgs	0.067	cyan	turquoise	green	red	turquoise	blue	salmon
Hgsnat	0.262	darkgreen	salmon	darkred	royalblue	lightgreen	lightyellow	darkgrey
Hhat	0.027	midnightblue	tan	darkturquoise	magenta	red	grey60	lightcyan
Hhatl	0.222	yellow	cyan	blue	lightyellow	cyan	purple	brown
Hhex	0.17	yellow	magenta	black	tan	royalblue	red	cyan
Hhip	0.342	tan	brown	lightyellow	purple	yellow	black	red
Hhipl1	0.288	pink	tan	greenyellow	lightgreen	midnightblue	cyan	grey60
Hibadh	0.116	turquoise	magenta	darkgrey	darkgrey	lightcyan	turquoise	darkgreen
Hibch	0.452	greenyellow	yellow	brown	black	magenta	yellow	yellow
Hic1	0.565	lightcyan	purple	purple	greenyellow	purple	salmon	black
Hic2	0.151	blue	blue	turquoise	blue	grey60	cyan	royalblue
Hid1	0.452	greenyellow	yellow	brown	black	magenta	yellow	yellow
Hif1a	0.12	greenyellow	blue	brown	blue	magenta	yellow	darkred
Hif1an	0.389	turquoise	blue	pink	blue	yellow	turquoise	turquoise
Hif3a	0.395	black	turquoise	blue	turquoise	turquoise	blue	purple
Higd1a	0.328	red	midnightblue	turquoise	pink	tan	magenta	yellow
Higd1b	0.073	pink	greenyellow	greenyellow	orange	blue	cyan	turquoise
Higd2a	0.195	royalblue	red	lightgreen	red	greenyellow	pink	lightyellow
Hikeshi	0.108	salmon	pink	darkgrey	midnightblue	lightcyan	turquoise	turquoise
Hilpda	0.144	black	lightcyan	blue	darkred	darkred	purple	purple
Hinfp	0.034	blue	brown	yellow	orange	brown	green	blue
Hint1	0.497	turquoise	blue	turquoise	blue	blue	turquoise	turquoise
Hint2	0.38	cyan	turquoise	blue	turquoise	turquoise	blue	brown
Hint3	0.45	blue	brown	yellow	brown	brown	green	blue
Hip1	0.327	lightgreen	turquoise	blue	turquoise	turquoise	brown	purple
Hip1r	0.366	brown	salmon	green	yellow	green	lightyellow	magenta
Hipk1	0.196	blue	green	tan	brown	grey60	green	red
Hipk2	0.147	yellow	green	black	magenta	darkgreen	darkturquoise	darkturquoise
Hipk3	0.466	blue	brown	yellow	brown	black	green	blue
Hipk4	0.143	green	brown	yellow	cyan	brown	darkgrey	darkturquoise
Hira	0.093	turquoise	lightyellow	lightgreen	red	tan	magenta	pink
Hirip3	0.37	brown	turquoise	blue	turquoise	turquoise	blue	purple
Hivep1	0.497	turquoise	blue	turquoise	blue	blue	turquoise	turquoise
Hivep2	0.407	blue	brown	yellow	brown	black	yellow	blue
Hivep3	0.067	pink	brown	greenyellow	orange	blue	cyan	turquoise
Hjv	0.2	grey60	cyan	blue	turquoise	cyan	blue	brown
Hk1	0.41	darkred	salmon	green	yellow	green	greenyellow	magenta
Hk1os	0.27	darkred	red	green	yellow	green	darkgreen	yellow
Hk2	0.251	purple	black	red	green	red	tan	tan
Hk3	0.346	tan	blue	pink	purple	yellow	black	red
Hkdc1	0.221	green	lightcyan	grey60	grey60	brown	midnightblue	greenyellow
Hlcs	0.05	blue	brown	yellow	grey60	brown	green	blue
Hlf	0.304	magenta	turquoise	blue	turquoise	turquoise	red	green
Hltf	0.118	lightyellow	purple	purple	darkgreen	purple	green	black
Hlx	0.027	lightyellow	lightgreen	blue	greenyellow	pink	purple	brown
Hmbox1	0.196	blue	green	tan	brown	grey60	green	red
Hmbs	0.093	lightcyan	tan	darkturquoise	lightgreen	red	grey60	lightcyan
Hmces	0.182	royalblue	darkturquoise	cyan	salmon	salmon	royalblue	midnightblue
Hmcn1	0.296	tan	green	lightyellow	purple	yellow	green	red
Hmcn2	0.233	brown	darkgreen	red	turquoise	turquoise	blue	brown
Hmg20a	0.208	purple	turquoise	magenta	green	red	tan	tan
Hmg20b	0.159	lightyellow	grey60	salmon	darkgreen	purple	lightcyan	grey60
Hmga1	0.01	darkgrey	magenta	darkgrey	grey	lightcyan	darkgreen	darkgreen
Hmga1b	0.068	grey	grey	salmon	grey	darkgrey	tan	greenyellow
Hmgb1	0.118	turquoise	blue	brown	tan	royalblue	lightgreen	grey
Hmgb2	0.182	royalblue	darkturquoise	cyan	salmon	salmon	royalblue	midnightblue
Hmgb3	0.158	yellow	cyan	grey	lightyellow	cyan	blue	brown
Hmgcl	0.319	grey60	turquoise	red	turquoise	turquoise	blue	brown
Hmgcll1	0.182	cyan	black	midnightblue	red	red	tan	salmon
Hmgcr	0.497	turquoise	blue	turquoise	blue	blue	turquoise	turquoise
Hmgcs1	0.389	turquoise	blue	pink	blue	yellow	turquoise	turquoise
Hmgcs2	0.261	pink	tan	greenyellow	lightgreen	midnightblue	brown	grey60
Hmgn1	0.164	salmon	pink	darkgrey	midnightblue	grey60	turquoise	turquoise
Hmgn2	0.295	pink	greenyellow	greenyellow	lightgreen	midnightblue	cyan	grey60
Hmgn2.ps	0.497	turquoise	blue	turquoise	blue	blue	turquoise	turquoise
Hmgn3	0.216	royalblue	greenyellow	cyan	lightcyan	darkturquoise	pink	midnightblue
Hmgn5	0.027	pink	greenyellow	greenyellow	magenta	midnightblue	grey60	grey60
Hmgxb3	0.068	cyan	darkred	green	darkred	green	greenyellow	magenta
Hmgxb4	0.292	tan	darkgrey	grey60	darkturquoise	yellow	darkgrey	darkturquoise
Hmmr	0.166	purple	turquoise	blue	green	turquoise	blue	tan
Hmox1	0.358	magenta	turquoise	blue	turquoise	turquoise	blue	green
Hmox2	0.416	brown	red	green	yellow	green	greenyellow	magenta
Hnf1b	0.329	magenta	turquoise	blue	turquoise	turquoise	red	brown
Hnmt	0.123	purple	darkgreen	red	green	salmon	blue	midnightblue
Hnrnpa0	0.121	purple	black	red	green	salmon	royalblue	midnightblue
Hnrnpa1	0.497	turquoise	blue	turquoise	blue	blue	turquoise	turquoise
Hnrnpa2b1	0.497	turquoise	blue	turquoise	blue	blue	turquoise	turquoise
Hnrnpa3	0.319	turquoise	yellow	brown	blue	black	turquoise	turquoise
Hnrnpab	0.311	blue	blue	pink	blue	yellow	turquoise	turquoise
Hnrnpc	0.497	turquoise	blue	turquoise	blue	blue	turquoise	turquoise
Hnrnpd	0.155	blue	yellow	brown	blue	black	turquoise	blue
Hnrnpdl	0.364	black	turquoise	blue	turquoise	turquoise	brown	purple
Hnrnpf	0.415	red	blue	turquoise	blue	blue	turquoise	turquoise
Hnrnph1	0.452	greenyellow	yellow	brown	black	magenta	yellow	yellow
Hnrnph2	0.243	greenyellow	salmon	turquoise	yellow	green	lightyellow	magenta
Hnrnph3	0.16	turquoise	lightyellow	lightgreen	red	greenyellow	pink	pink
Hnrnpk	0.411	greenyellow	yellow	brown	black	magenta	magenta	yellow
Hnrnpl	0.082	darkred	red	green	red	green	darkgreen	magenta
Hnrnpll	0.435	turquoise	yellow	turquoise	blue	blue	turquoise	turquoise
Hnrnpm	0.108	pink	black	darkorange	red	darkgrey	tan	lightcyan
Hnrnpr	0.338	black	darkred	lightcyan	darkred	darkred	purple	lightgreen
Hnrnpu	0.075	royalblue	darkturquoise	cyan	red	tan	royalblue	pink
Hnrnpul1	0.192	purple	tan	blue	green	red	blue	green
Hnrnpul2	0.466	blue	brown	yellow	brown	black	green	blue
Hoga1	0.256	yellow	turquoise	darkgreen	turquoise	turquoise	brown	green
Homer1	0.384	blue	blue	pink	blue	blue	turquoise	turquoise
Homer2	0.135	lightyellow	green	tan	midnightblue	grey60	cyan	red
Homer3	0.412	lightyellow	green	purple	greenyellow	purple	salmon	black
Homez	0.208	midnightblue	tan	royalblue	green	midnightblue	brown	lightcyan
Hook1	0.005	darkturquoise	brown	yellow	grey	black	midnightblue	magenta
Hook2	0.116	black	turquoise	magenta	green	turquoise	blue	tan
Hook3	0.466	blue	brown	yellow	brown	black	green	blue
Hopx	0.049	salmon	magenta	darkturquoise	salmon	royalblue	grey60	cyan
Hp1bp3	0.37	brown	turquoise	blue	turquoise	turquoise	blue	purple
Hpca	0.371	grey60	turquoise	blue	turquoise	turquoise	blue	brown
Hpcal1	0.241	midnightblue	black	royalblue	green	red	tan	lightcyan
Hpcal4	0.255	salmon	greenyellow	darkorange	lightcyan	darkturquoise	pink	royalblue
Hpdl	0.197	yellow	lightgreen	blue	turquoise	turquoise	red	green
Hpf1	0.456	turquoise	blue	brown	blue	blue	turquoise	turquoise
Hpgd	0.069	tan	pink	turquoise	midnightblue	blue	cyan	red
Hpgds	0.246	pink	tan	darkturquoise	lightgreen	midnightblue	grey60	grey60
Hpn	0.292	brown	turquoise	magenta	turquoise	turquoise	darkturquoise	brown
Hprt1	0.328	red	midnightblue	turquoise	pink	tan	magenta	yellow
Hps1	0.336	cyan	turquoise	magenta	turquoise	turquoise	blue	salmon
Hps3	0.382	tan	green	lightyellow	purple	yellow	black	red
Hps4	0.114	cyan	red	green	red	green	darkgreen	salmon
Hps5	0.121	midnightblue	turquoise	darkgreen	magenta	pink	grey60	lightcyan
Hps6	0.164	lightgreen	lightcyan	salmon	grey60	lightyellow	purple	green
Hpse	0.333	black	turquoise	blue	turquoise	turquoise	brown	greenyellow
Hr	0.142	green	brown	brown	cyan	brown	darkred	darkred
Hras	0.497	turquoise	blue	turquoise	blue	blue	turquoise	turquoise
Hrc	0.018	turquoise	blue	brown	darkgrey	yellow	turquoise	turquoise
Hrct1	0.181	royalblue	darkturquoise	cyan	lightcyan	darkturquoise	pink	midnightblue
Hrh1	0.187	royalblue	greenyellow	cyan	lightcyan	darkturquoise	grey60	grey60
Hrh2	0.322	darkgreen	yellow	brown	black	magenta	yellow	darkred
Hrh3	0.021	purple	black	midnightblue	turquoise	red	tan	tan
Hrk	0.189	pink	tan	midnightblue	lightcyan	darkturquoise	grey60	royalblue
Hrob	0.175	grey	blue	darkorange	blue	grey	turquoise	grey
Hs1bp3	0.187	lightgreen	lightcyan	salmon	grey60	brown	midnightblue	green
Hs2st1	0.398	blue	brown	yellow	brown	black	black	blue
Hs3st1	0.178	green	brown	brown	cyan	brown	yellow	blue
Hs3st2	0.497	turquoise	blue	turquoise	blue	blue	turquoise	turquoise
Hs3st3a1	0.364	black	turquoise	blue	turquoise	turquoise	brown	purple
Hs3st3b1	0.3	yellow	lightgreen	black	magenta	pink	brown	green
Hs3st4	0.497	turquoise	blue	turquoise	blue	blue	turquoise	turquoise
Hs3st5	0.456	turquoise	blue	brown	blue	blue	turquoise	turquoise
Hs3st6	0.486	lightcyan	blue	purple	greenyellow	purple	salmon	black
Hs6st1	0.137	lightyellow	grey60	salmon	darkgreen	darkgrey	brown	greenyellow
Hs6st2	0.309	blue	blue	pink	blue	black	turquoise	turquoise
Hs6st3	0.276	green	royalblue	darkred	royalblue	brown	darkred	darkgrey
Hsbp1	0.04	salmon	pink	turquoise	red	blue	pink	turquoise
Hsbp1l1	0.092	turquoise	yellow	grey	purple	yellow	darkred	grey
Hscb	0.109	midnightblue	turquoise	darkturquoise	green	turquoise	tan	salmon
Hsd11b1	0.183	magenta	darkgreen	red	salmon	salmon	red	brown
Hsd17b10	0.059	red	yellow	brown	blue	magenta	magenta	yellow
Hsd17b11	0.358	magenta	turquoise	blue	turquoise	turquoise	blue	green
Hsd17b12	0.288	salmon	pink	turquoise	blue	lightcyan	turquoise	turquoise
Hsd17b13	0.271	brown	turquoise	magenta	turquoise	turquoise	darkgreen	salmon
Hsd17b4	0.248	magenta	turquoise	blue	turquoise	cyan	purple	brown
Hsd17b7	0.34	green	royalblue	darkred	royalblue	lightgreen	darkred	darkgrey
Hsdl1	0.191	royalblue	darkturquoise	lightgreen	red	greenyellow	pink	lightyellow
Hsdl2	0.184	yellow	magenta	black	tan	darkgreen	lightgreen	cyan
Hsf1	0.293	lightcyan	blue	purple	greenyellow	blue	salmon	pink
Hsf2	0.15	greenyellow	yellow	brown	blue	blue	yellow	yellow
Hsf2bp	0.029	grey60	cyan	orange	yellow	turquoise	red	brown
Hsf4	0.344	black	turquoise	blue	turquoise	turquoise	brown	green
Hsf5	0.353	brown	turquoise	magenta	turquoise	turquoise	blue	brown
Hsp90aa1	0.452	greenyellow	yellow	brown	black	magenta	yellow	yellow
Hsp90ab1	0.243	greenyellow	salmon	turquoise	yellow	green	lightyellow	magenta
Hsp90b1	0.497	turquoise	blue	turquoise	blue	blue	turquoise	turquoise
Hspa12a	0.321	green	yellow	brown	black	magenta	yellow	blue
Hspa12b	0.237	turquoise	blue	pink	purple	yellow	black	turquoise
Hspa13	0.497	turquoise	blue	turquoise	blue	blue	turquoise	turquoise
Hspa14	0.24	red	midnightblue	green	pink	green	magenta	magenta
Hspa1a	0.024	lightgreen	lightcyan	salmon	turquoise	lightyellow	lightcyan	greenyellow
Hspa1b	0.053	lightgreen	grey60	salmon	turquoise	lightyellow	brown	greenyellow
Hspa1l	0.369	turquoise	blue	pink	blue	blue	salmon	turquoise
Hspa2	0.338	brown	turquoise	blue	turquoise	turquoise	blue	tan
Hspa4	0.452	greenyellow	yellow	brown	black	magenta	yellow	yellow
Hspa4l	0.407	blue	brown	yellow	brown	black	yellow	blue
Hspa5	0.497	turquoise	blue	turquoise	blue	blue	turquoise	turquoise
Hspa8	0.497	turquoise	blue	turquoise	blue	blue	turquoise	turquoise
Hspa9	0.411	greenyellow	yellow	brown	black	magenta	magenta	yellow
Hspb1	0.304	brown	turquoise	green	yellow	green	greenyellow	brown
Hspb2	0.348	yellow	lightgreen	black	magenta	pink	red	green
Hspb3	0.104	yellow	lightcyan	grey60	lightyellow	brown	purple	greenyellow
Hspb6	0.169	yellow	cyan	blue	lightyellow	lightgreen	purple	darkgrey
Hspb7	0.336	cyan	turquoise	magenta	turquoise	turquoise	blue	salmon
Hspb8	0.301	brown	magenta	green	yellow	green	greenyellow	brown
Hspbap1	0.047	blue	blue	pink	orange	black	turquoise	blue
Hspbp1	0.279	salmon	pink	turquoise	blue	blue	pink	turquoise
Hspd1	0.411	greenyellow	yellow	brown	black	magenta	magenta	yellow
Hspe1	0.456	turquoise	blue	brown	blue	blue	turquoise	turquoise
Hspe1.rs1	0.194	pink	greenyellow	darkturquoise	lightgreen	darkturquoise	grey60	grey60
Hspg2	0.334	tan	purple	pink	purple	yellow	black	red
Hsph1	0.497	turquoise	blue	turquoise	blue	blue	turquoise	turquoise
Htatip2	0.041	darkgrey	magenta	darkturquoise	salmon	lightcyan	lightgreen	darkgreen
Htatsf1	0.25	purple	black	red	green	red	blue	tan
Htr1a	0.031	grey	grey	green	red	grey	lightyellow	magenta
Htr1b	0.06	salmon	lightyellow	lightgreen	pink	blue	pink	royalblue
Htr1d	0.271	grey60	turquoise	blue	turquoise	lightgreen	blue	brown
Htr1f	0.298	blue	blue	pink	brown	black	green	blue
Htr2a	0.298	blue	blue	pink	brown	black	green	blue
Htr2c	0.063	pink	turquoise	midnightblue	green	darkgrey	tan	royalblue
Htr3a	0.166	purple	turquoise	blue	green	turquoise	blue	tan
Htr4	0.008	grey	grey	grey	black	grey	grey	grey
Htr5a	0.221	green	lightcyan	grey60	grey60	brown	midnightblue	greenyellow
Htr5b	0.164	pink	greenyellow	greenyellow	midnightblue	grey60	cyan	grey60
Htr6	0.015	lightgreen	grey60	salmon	grey	darkgrey	green	blue
Htr7	0.34	green	royalblue	darkred	royalblue	lightgreen	darkred	darkgrey
Htra1	0.277	magenta	turquoise	black	magenta	pink	red	cyan
Htra2	0.33	brown	turquoise	magenta	turquoise	turquoise	blue	salmon
Htra3	0.565	lightcyan	purple	purple	greenyellow	purple	salmon	black
Htra4	0.035	grey	turquoise	darkturquoise	salmon	turquoise	grey	tan
Htt	0.124	green	brown	grey60	grey60	brown	midnightblue	blue
Hunk	0.108	blue	brown	brown	cyan	brown	yellow	yellow
Hus1	0.189	tan	green	tan	tan	darkgreen	lightgreen	red
Huwe1	0.45	blue	brown	yellow	brown	brown	green	blue
Hvcn1	0.026	lightyellow	lightcyan	salmon	greenyellow	lightyellow	lightcyan	blue
Hyal1	0.223	magenta	magenta	darkgreen	magenta	pink	red	cyan
Hyal2	0.02	lightcyan	purple	purple	purple	purple	salmon	black
Hyal3	0.185	grey	magenta	black	tan	royalblue	lightgreen	grey
Hycc1	0.197	salmon	greenyellow	darkorange	lightcyan	darkturquoise	grey60	turquoise
Hycc2	0.407	blue	brown	yellow	brown	black	yellow	blue
Hydin	0.231	purple	black	midnightblue	green	red	tan	tan
Hyi	0.05	lightgreen	turquoise	lightcyan	grey60	grey	grey	grey
Hykk	0.203	midnightblue	lightgreen	black	magenta	lightyellow	brown	green
Hyls1	0.28	green	darkgrey	grey60	darkturquoise	brown	darkgrey	darkgrey
Hyou1	0.497	turquoise	blue	turquoise	blue	blue	turquoise	turquoise
Hypk	0.208	midnightblue	tan	royalblue	green	midnightblue	brown	lightcyan
I830077J02Rik	0.176	darkgrey	magenta	darkgrey	tan	royalblue	grey	darkgreen
Iah1	0.283	greenyellow	yellow	turquoise	black	magenta	magenta	turquoise
Iars1	0.452	greenyellow	yellow	brown	black	magenta	yellow	yellow
Iars2	0.259	grey60	cyan	darkred	royalblue	lightgreen	darkred	darkgrey
Iba57	0.033	pink	tan	greenyellow	darkgreen	midnightblue	cyan	grey60
Ibsp	0.203	darkgrey	magenta	tan	tan	lightcyan	lightgreen	darkgreen
Ibtk	0.238	blue	green	tan	brown	black	green	red
Ica1	0.41	darkred	salmon	green	yellow	green	greenyellow	magenta
Ica1l	0.295	pink	greenyellow	greenyellow	lightgreen	midnightblue	cyan	grey60
Icam1	0.45	blue	brown	yellow	brown	brown	green	blue
Icam2	0.301	turquoise	blue	pink	blue	yellow	black	turquoise
Icam5	0.256	midnightblue	tan	royalblue	green	red	tan	lightcyan
Ice1	0.157	darkturquoise	yellow	brown	blue	black	turquoise	yellow
Ice2	0.33	black	turquoise	blue	turquoise	turquoise	purple	salmon
Icmt	0.452	greenyellow	yellow	brown	black	magenta	yellow	yellow
Icosl	0.291	black	turquoise	darkgreen	turquoise	turquoise	brown	green
Id1	0.113	lightyellow	purple	purple	darkgreen	purple	salmon	black
Id2	0.16	yellow	magenta	orange	tan	royalblue	red	darkturquoise
Id3	0.164	pink	greenyellow	greenyellow	midnightblue	grey60	cyan	grey60
Id4	0.151	purple	darkgreen	red	salmon	pink	blue	midnightblue
Ide	0.353	tan	green	tan	purple	yellow	black	red
Idh1	0.176	darkgrey	magenta	darkgrey	tan	royalblue	turquoise	darkgreen
Idh2	0.332	magenta	turquoise	red	turquoise	turquoise	blue	brown
Idh3a	0.411	greenyellow	yellow	brown	black	magenta	magenta	yellow
Idh3b	0.363	darkred	salmon	green	yellow	green	lightyellow	magenta
Idh3g	0.416	brown	red	green	yellow	green	greenyellow	magenta
Idi1	0.299	tan	blue	pink	purple	yellow	black	turquoise
Idnk	0.204	darkgrey	brown	brown	black	yellow	yellow	yellow
Ido1	0.216	grey60	cyan	blue	lightyellow	cyan	purple	brown
Ido2	0.377	black	turquoise	magenta	turquoise	turquoise	blue	brown
Ids	0.135	lightyellow	green	tan	midnightblue	grey60	cyan	red
Idua	0.13	midnightblue	turquoise	darkgreen	turquoise	pink	darkturquoise	green
Ier2	0.217	brown	turquoise	magenta	turquoise	cyan	purple	brown
Ier3	0.292	brown	cyan	blue	turquoise	turquoise	blue	brown
Ier3ip1	0.318	red	midnightblue	turquoise	pink	greenyellow	pink	pink
Ier5	0.11	green	brown	yellow	purple	brown	black	turquoise
Ier5l	0.163	midnightblue	grey60	greenyellow	lightgreen	midnightblue	brown	lightcyan
Iffo1	0.312	green	brown	yellow	brown	brown	yellow	blue
Iffo2	0.234	blue	brown	pink	blue	black	turquoise	turquoise
Ifi202b	0.147	midnightblue	turquoise	magenta	turquoise	pink	darkturquoise	lightcyan
Ifi203	0.088	blue	purple	purple	darkgreen	purple	green	black
Ifi27	0.116	turquoise	blue	brown	purple	yellow	yellow	blue
Ifi30	0.132	darkgreen	royalblue	magenta	royalblue	cyan	grey	brown
Ifi35	0.412	lightyellow	green	purple	greenyellow	purple	salmon	black
Ifi44	0.217	turquoise	blue	brown	blue	yellow	yellow	yellow
Ifi47	0.299	tan	blue	pink	purple	yellow	black	turquoise
Ifih1	0.143	green	brown	yellow	cyan	brown	darkgrey	darkturquoise
Ifit1	0.102	tan	brown	brown	cyan	yellow	yellow	blue
Ifit1bl1	0.244	tan	green	lightyellow	purple	yellow	lightgreen	darkturquoise
Ifit1bl2	0.302	tan	darkgrey	purple	purple	yellow	black	red
Ifit2	0.188	purple	turquoise	red	green	turquoise	blue	tan
Ifit3	0.178	green	brown	brown	cyan	brown	yellow	blue
Ifit3b	0.217	brown	turquoise	magenta	turquoise	cyan	purple	brown
Ifitm1	0.383	turquoise	blue	pink	blue	lightcyan	turquoise	turquoise
Ifitm10	0.063	royalblue	darkturquoise	cyan	red	salmon	royalblue	midnightblue
Ifitm2	0.06	blue	green	yellow	purple	black	lightgreen	black
Ifitm3	0.299	tan	blue	pink	purple	yellow	black	turquoise
Ifnar1	0.497	turquoise	blue	turquoise	blue	blue	turquoise	turquoise
Ifnar2	0.326	green	royalblue	darkred	royalblue	lightgreen	darkred	darkred
Ifngr1	0.111	pink	black	midnightblue	lightcyan	salmon	tan	royalblue
Ifngr2	0.497	turquoise	blue	turquoise	blue	blue	turquoise	turquoise
Ifrd1	0.389	turquoise	blue	pink	blue	yellow	turquoise	turquoise
Ifrd2	0.208	midnightblue	tan	royalblue	green	midnightblue	brown	lightcyan
Ift122	0.416	brown	red	green	yellow	green	greenyellow	magenta
Ift140	0.312	black	darkred	lightcyan	darkred	darkred	blue	lightgreen
Ift172	0.284	darkred	salmon	lightcyan	yellow	green	lightyellow	magenta
Ift20	0.181	royalblue	darkturquoise	cyan	lightcyan	darkturquoise	pink	midnightblue
Ift22	0.191	royalblue	darkturquoise	lightgreen	red	greenyellow	pink	lightyellow
Ift25	0.276	green	royalblue	grey60	royalblue	lightgreen	darkred	darkgrey
Ift27	0.371	grey60	turquoise	blue	turquoise	turquoise	blue	brown
Ift43	0.234	blue	brown	pink	blue	black	turquoise	turquoise
Ift46	0.071	brown	black	red	salmon	red	darkgreen	orange
Ift52	0.288	grey60	cyan	blue	turquoise	turquoise	blue	brown
Ift56	0.142	lightgreen	grey60	salmon	darkgreen	lightyellow	lightcyan	greenyellow
Ift57	0.067	greenyellow	yellow	brown	pink	magenta	magenta	darkred
Ift70a1	0.076	black	darkred	lightcyan	turquoise	darkred	purple	lightgreen
Ift70a2	0.198	salmon	pink	turquoise	blue	blue	pink	pink
Ift70b	0.14	grey60	cyan	blue	darkred	cyan	purple	lightgreen
Ift74	0.236	purple	darkgreen	cyan	salmon	salmon	royalblue	midnightblue
Ift80	0.164	lightgreen	turquoise	blue	grey60	lightyellow	lightcyan	greenyellow
Ift81	0.184	brown	red	green	yellow	turquoise	blue	salmon
Ift88	0.311	green	brown	yellow	brown	brown	midnightblue	blue
Iftap	0.238	magenta	turquoise	black	turquoise	turquoise	red	cyan
Igbp1	0.123	royalblue	magenta	darkgrey	darkgrey	lightcyan	royalblue	darkgreen
Igbp1b	0.123	turquoise	lightyellow	turquoise	red	greenyellow	pink	pink
Igdcc3	0.097	pink	brown	greenyellow	midnightblue	yellow	cyan	turquoise
Igdcc4	0.353	tan	green	tan	purple	yellow	black	red
Igf1	0.135	lightyellow	green	tan	midnightblue	grey60	cyan	red
Igf1r	0.192	lightgreen	lightgreen	salmon	grey60	lightyellow	lightcyan	greenyellow
Igf2	0.565	lightcyan	purple	purple	greenyellow	purple	salmon	black
Igf2bp2	0.042	turquoise	blue	pink	orange	blue	turquoise	turquoise
Igf2bp3	0.112	tan	green	tan	brown	grey60	green	red
Igf2os	0.497	lightcyan	purple	purple	greenyellow	purple	darkturquoise	black
Igf2r	0.126	darkturquoise	darkred	lightcyan	grey60	lightyellow	lightcyan	greenyellow
Igfbp2	0.565	lightcyan	purple	purple	greenyellow	purple	salmon	black
Igfbp3	0.344	black	turquoise	blue	turquoise	turquoise	brown	green
Igfbp4	0.044	salmon	lightyellow	red	darkgrey	salmon	grey	royalblue
Igfbp5	0.168	midnightblue	tan	darkgreen	green	midnightblue	brown	lightcyan
Igfbp6	0.314	lightyellow	grey60	purple	greenyellow	purple	salmon	lightcyan
Igfbp7	0.373	tan	green	pink	purple	yellow	black	red
Igfn1	0.2	grey60	cyan	blue	turquoise	cyan	blue	brown
Ighd	0.15	brown	darkturquoise	green	yellow	salmon	darkgreen	midnightblue
Ighg2c	0.466	blue	brown	yellow	brown	black	green	blue
Ighm	0.291	blue	blue	brown	blue	blue	yellow	turquoise
Ighmbp2	0.338	black	darkred	lightcyan	darkred	darkred	purple	lightgreen
Igip	0.376	pink	blue	pink	blue	blue	turquoise	turquoise
Iglon5	0.346	tan	blue	pink	purple	yellow	black	red
Igsf1	0.015	grey	greenyellow	midnightblue	salmon	darkturquoise	pink	royalblue
Igsf10	0.086	lightcyan	blue	purple	blue	purple	salmon	black
Igsf11	0.217	lightyellow	lightgreen	black	magenta	darkgreen	darkturquoise	green
Igsf21	0.279	salmon	pink	turquoise	blue	blue	pink	turquoise
Igsf3	0.129	lightyellow	grey60	salmon	darkgreen	midnightblue	cyan	grey60
Igsf6	0.335	brown	turquoise	blue	turquoise	turquoise	blue	lightyellow
Igsf8	0.181	midnightblue	tan	royalblue	turquoise	turquoise	brown	purple
Igsf9	0.165	green	brown	yellow	cyan	brown	grey	blue
Igsf9b	0.325	blue	brown	yellow	brown	black	turquoise	yellow
Igtp	0.104	yellow	royalblue	orange	royalblue	royalblue	darkgrey	darkturquoise
Iho1	0.288	pink	tan	greenyellow	lightgreen	midnightblue	cyan	grey60
Iigp1	0.329	tan	green	lightyellow	purple	yellow	black	darkturquoise
Ik	0.149	cyan	red	green	yellow	turquoise	darkgreen	salmon
Ikbip	0.153	pink	green	greenyellow	midnightblue	grey60	grey	red
Ikbkb	0.308	turquoise	blue	pink	blue	black	turquoise	yellow
Ikbke	0.115	salmon	grey	red	salmon	salmon	blue	royalblue
Ikbkg	0.232	green	lightcyan	grey60	grey60	lightyellow	lightcyan	greenyellow
Ikzf1	0.364	black	turquoise	blue	turquoise	turquoise	brown	purple
Ikzf2	0.175	pink	greenyellow	darkorange	lightcyan	darkgrey	tan	royalblue
Ikzf4	0.113	lightyellow	purple	purple	darkgreen	purple	salmon	black
Ikzf5	0.11	pink	blue	greenyellow	purple	yellow	turquoise	turquoise
Il10ra	0.324	brown	turquoise	red	turquoise	turquoise	blue	brown
Il10rb	0.373	tan	green	pink	purple	yellow	black	red
Il11ra1	0.069	grey	grey	cyan	grey	salmon	royalblue	midnightblue
Il12a	0.041	darkturquoise	yellow	brown	darkred	black	midnightblue	yellow
Il12rb1	0.095	black	darkred	blue	lightyellow	darkred	purple	brown
Il12rb2	0.141	green	royalblue	darkred	cyan	brown	midnightblue	blue
Il13ra1	0.346	tan	blue	pink	purple	yellow	black	red
Il13ra2	0.231	pink	greenyellow	greenyellow	lightgreen	midnightblue	cyan	turquoise
Il15	0.016	grey	turquoise	magenta	salmon	grey	darkgreen	salmon
Il15ra	0.353	brown	turquoise	magenta	turquoise	turquoise	blue	brown
Il16	0.134	midnightblue	turquoise	darkturquoise	green	turquoise	grey60	tan
Il17d	0.295	pink	greenyellow	greenyellow	lightgreen	midnightblue	cyan	grey60
Il17ra	0.462	turquoise	blue	pink	blue	blue	turquoise	turquoise
Il17rb	0.216	black	black	midnightblue	turquoise	turquoise	blue	tan
Il17rc	0.259	lightyellow	darkgrey	purple	greenyellow	pink	darkturquoise	black
Il17rd	0.209	midnightblue	turquoise	blue	turquoise	midnightblue	brown	green
Il17re	0.565	lightcyan	purple	purple	greenyellow	purple	salmon	black
Il18	0.165	tan	green	tan	tan	yellow	lightgreen	red
Il18bp	0.337	midnightblue	turquoise	magenta	turquoise	turquoise	blue	purple
Il1a	0.33	greenyellow	yellow	brown	black	magenta	darkred	darkred
Il1b	0.296	turquoise	blue	brown	blue	yellow	black	turquoise
Il1r1	0.024	lightgreen	lightcyan	salmon	turquoise	lightyellow	lightcyan	greenyellow
Il1r2	0.412	darkred	red	green	yellow	green	greenyellow	magenta
Il1rap	0.262	greenyellow	yellow	turquoise	black	green	magenta	yellow
Il1rapl1	0.144	blue	green	grey60	darkturquoise	brown	green	darkturquoise
Il1rapl2	0.229	red	salmon	green	pink	tan	magenta	yellow
Il1rl1	0.328	red	midnightblue	turquoise	pink	tan	magenta	yellow
Il1rl2	0.277	magenta	turquoise	darkgreen	turquoise	turquoise	red	brown
Il21r	0.131	purple	darkgreen	red	salmon	pink	red	cyan
Il27ra	0.07	blue	blue	greenyellow	midnightblue	blue	turquoise	turquoise
Il2rg	0.373	tan	green	pink	purple	yellow	black	red
Il31ra	0.173	lightcyan	blue	purple	blue	purple	salmon	turquoise
Il33	0.286	turquoise	green	brown	purple	yellow	black	red
Il34	0.497	turquoise	blue	turquoise	blue	blue	turquoise	turquoise
Il3ra	0.188	midnightblue	black	royalblue	green	darkgrey	tan	lightcyan
Il4	0.416	turquoise	blue	turquoise	blue	blue	turquoise	pink
Il4ra	0.109	grey60	lightcyan	blue	lightyellow	turquoise	purple	purple
Il6ra	0.131	purple	darkgreen	red	salmon	pink	red	cyan
Il6st	0.019	tan	green	tan	greenyellow	yellow	black	red
Il7r	0.272	salmon	magenta	turquoise	blue	lightcyan	turquoise	turquoise
Ildr2	0.234	blue	brown	pink	blue	black	turquoise	turquoise
Ilf2	0.157	grey60	red	green	yellow	turquoise	darkgreen	lightyellow
Ilf3	0.416	brown	red	green	yellow	green	greenyellow	magenta
Ilkap	0.162	purple	black	midnightblue	red	red	tan	orange
Ilrun	0.203	darkgrey	darkgreen	orange	salmon	salmon	royalblue	midnightblue
Ilvbl	0.377	black	turquoise	magenta	turquoise	turquoise	blue	brown
Immp1l	0.182	royalblue	darkturquoise	cyan	salmon	salmon	royalblue	midnightblue
Immp2l	0.036	red	yellow	brown	darkgrey	tan	magenta	turquoise
Immt	0.356	greenyellow	yellow	turquoise	black	magenta	magenta	yellow
Imp3	0.068	magenta	turquoise	blue	green	turquoise	blue	brown
Imp4	0.325	blue	brown	yellow	brown	black	turquoise	yellow
Impa1	0.322	turquoise	yellow	brown	blue	yellow	turquoise	turquoise
Impa2	0.452	greenyellow	yellow	brown	black	magenta	yellow	yellow
Impact	0.236	red	lightyellow	lightgreen	pink	greenyellow	pink	pink
Impdh1	0.381	darkturquoise	yellow	brown	black	magenta	yellow	yellow
Impdh2	0.238	turquoise	midnightblue	turquoise	pink	tan	turquoise	pink
Impdh2.ps	0.271	grey	brown	grey	brown	brown	green	blue
Impg1	0.466	blue	brown	yellow	brown	black	green	blue
Impg2	0.497	turquoise	blue	turquoise	blue	blue	turquoise	turquoise
Ina	0.317	greenyellow	yellow	brown	blue	blue	turquoise	turquoise
Inafm1	0.33	brown	turquoise	magenta	turquoise	turquoise	blue	salmon
Inafm2	0.099	red	yellow	turquoise	blue	magenta	magenta	yellow
Inava	0.246	pink	tan	darkturquoise	lightgreen	midnightblue	grey60	grey60
Inca1	0.361	magenta	turquoise	magenta	turquoise	turquoise	blue	brown
Incenp	0.153	grey60	cyan	blue	turquoise	cyan	purple	brown
Inf2	0.452	greenyellow	yellow	brown	black	magenta	yellow	yellow
Ing1	0.035	darkgrey	magenta	brown	darkgrey	grey	grey	darkred
Ing2	0.128	greenyellow	blue	brown	blue	magenta	yellow	yellow
Ing3	0.317	magenta	lightgreen	black	magenta	pink	red	cyan
Ing4	0.338	black	darkred	lightcyan	darkred	darkred	purple	lightgreen
Ing5	0.466	blue	brown	yellow	brown	black	green	blue
Inha	0.108	cyan	red	green	red	turquoise	darkgreen	salmon
Inhba	0.389	turquoise	blue	pink	blue	yellow	turquoise	turquoise
Inhbb	0.33	brown	turquoise	magenta	turquoise	turquoise	blue	salmon
Inhbe	0.293	tan	blue	pink	purple	yellow	black	darkred
Inip	0.234	turquoise	yellow	brown	blue	yellow	yellow	turquoise
Inka1	0.135	lightyellow	green	tan	midnightblue	grey60	cyan	red
Inka2	0.325	turquoise	blue	turquoise	blue	blue	grey	yellow
Ino80	0.148	cyan	black	midnightblue	red	red	blue	salmon
Ino80b	0.252	midnightblue	tan	royalblue	green	red	brown	lightcyan
Ino80c	0.348	yellow	lightgreen	black	magenta	pink	red	green
Ino80d	0.294	blue	brown	salmon	brown	brown	lightcyan	blue
Ino80dos	0.384	magenta	turquoise	blue	turquoise	turquoise	blue	brown
Ino80e	0.329	red	blue	turquoise	blue	blue	turquoise	darkgreen
Inpp1	0.348	yellow	lightgreen	black	magenta	pink	red	green
Inpp4a	0.214	darkturquoise	brown	salmon	brown	brown	midnightblue	blue
Inpp4b	0.053	pink	greenyellow	purple	darkgreen	midnightblue	cyan	black
Inpp5a	0.382	tan	green	lightyellow	purple	yellow	black	red
Inpp5b	0.167	grey60	lightcyan	blue	grey60	brown	midnightblue	greenyellow
Inpp5d	0.33	brown	turquoise	magenta	turquoise	turquoise	blue	salmon
Inpp5e	0.208	purple	turquoise	magenta	green	red	tan	tan
Inpp5f	0.286	turquoise	green	brown	purple	yellow	black	red
Inpp5j	0.356	greenyellow	yellow	turquoise	black	magenta	magenta	yellow
Inpp5k	0.377	black	turquoise	magenta	turquoise	turquoise	blue	brown
Inppl1	0.027	yellow	royalblue	orange	turquoise	pink	red	cyan
Insc	0.108	darkgreen	magenta	darkgrey	purple	lightcyan	black	darkred
Insig1	0.217	turquoise	blue	brown	blue	yellow	yellow	yellow
Insig2	0.384	turquoise	blue	brown	blue	yellow	turquoise	turquoise
Insm1	0.141	pink	green	tan	midnightblue	grey60	turquoise	turquoise
Insm2	0.146	pink	grey60	greenyellow	midnightblue	grey60	lightcyan	red
Insr	0.248	lightgreen	lightcyan	salmon	grey60	lightyellow	lightcyan	greenyellow
Insrr	0.565	lightcyan	purple	purple	greenyellow	purple	salmon	black
Insyn1	0.164	salmon	pink	darkgrey	midnightblue	grey60	turquoise	turquoise
Insyn2a	0.135	turquoise	lightyellow	darkorange	red	greenyellow	pink	pink
Insyn2b	0.116	turquoise	magenta	darkgrey	darkgrey	lightcyan	turquoise	darkgreen
Ints1	0.336	cyan	turquoise	magenta	turquoise	turquoise	blue	salmon
Ints10	0.327	green	brown	yellow	brown	black	midnightblue	blue
Ints11	0.185	greenyellow	midnightblue	turquoise	pink	magenta	magenta	yellow
Ints12	0.497	turquoise	blue	turquoise	blue	blue	turquoise	turquoise
Ints13	0.497	turquoise	blue	turquoise	blue	blue	turquoise	turquoise
Ints14	0.037	red	midnightblue	green	darkgrey	tan	magenta	yellow
Ints15	0.189	magenta	darkgreen	orange	salmon	salmon	red	midnightblue
Ints2	0.45	blue	brown	yellow	brown	brown	green	blue
Ints3	0.284	darkred	salmon	lightcyan	yellow	green	lightyellow	magenta
Ints4	0.188	darkred	yellow	turquoise	black	green	magenta	yellow
Ints5	0.331	grey60	darkred	lightcyan	darkred	darkred	purple	lightgreen
Ints6	0.202	tan	brown	lightyellow	purple	yellow	green	blue
Ints6l	0.353	cyan	turquoise	magenta	turquoise	turquoise	blue	purple
Ints7	0.041	grey	turquoise	darkgreen	grey	turquoise	grey60	salmon
Ints8	0.452	greenyellow	yellow	brown	black	magenta	yellow	yellow
Ints9	0.331	grey60	darkred	lightcyan	darkred	darkred	purple	lightgreen
Intu	0.364	black	turquoise	blue	turquoise	turquoise	brown	purple
Invs	0.34	cyan	turquoise	blue	turquoise	turquoise	blue	lightyellow
Ip6k1	0.25	purple	black	red	green	red	blue	tan
Ip6k2	0.082	darkred	red	green	red	green	darkgreen	magenta
Ip6k3	0.348	yellow	lightgreen	black	magenta	pink	red	green
Ipcef1	0.278	red	midnightblue	cyan	pink	greenyellow	royalblue	pink
Ipmk	0.242	turquoise	blue	turquoise	blue	greenyellow	pink	pink
Ipo11	0.452	greenyellow	yellow	brown	black	magenta	yellow	yellow
Ipo13	0.283	grey60	turquoise	blue	turquoise	cyan	blue	brown
Ipo4	0.148	turquoise	lightyellow	lightgreen	pink	greenyellow	pink	pink
Ipo5	0.328	darkred	salmon	green	yellow	greenyellow	greenyellow	magenta
Ipo7	0.452	greenyellow	yellow	brown	black	magenta	yellow	yellow
Ipo8	0.154	greenyellow	yellow	brown	brown	black	yellow	blue
Ipo9	0.277	darkgreen	royalblue	darkred	royalblue	lightgreen	lightyellow	yellow
Ipp	0.155	green	brown	yellow	cyan	black	yellow	blue
Ippk	0.051	turquoise	blue	turquoise	orange	blue	cyan	turquoise
Ipw	0.45	blue	brown	yellow	brown	brown	green	blue
Iqank1	0.222	yellow	lightcyan	blue	turquoise	turquoise	purple	purple
Iqca1	0.011	greenyellow	yellow	brown	grey	magenta	magenta	yellow
Iqcb1	0.372	black	red	green	yellow	green	greenyellow	magenta
Iqcc	0.237	darkgreen	magenta	brown	royalblue	lightgreen	darkred	darkred
Iqcd	0.347	black	turquoise	blue	turquoise	turquoise	purple	purple
Iqce	0.336	cyan	turquoise	magenta	turquoise	turquoise	blue	salmon
Iqcg	0.208	midnightblue	tan	royalblue	green	midnightblue	brown	lightcyan
Iqck	0.364	black	turquoise	blue	turquoise	turquoise	brown	purple
Iqgap1	0.565	lightcyan	purple	purple	greenyellow	purple	salmon	black
Iqgap2	0.45	blue	brown	yellow	brown	brown	green	blue
Iqgap3	0.175	pink	greenyellow	darkorange	lightcyan	darkgrey	tan	royalblue
Iqsec1	0.452	greenyellow	yellow	brown	black	magenta	yellow	yellow
Iqsec2	0.213	midnightblue	turquoise	blue	turquoise	pink	brown	green
Iqsec3	0.115	darkgreen	yellow	brown	royalblue	magenta	yellow	darkred
Iqub	0.313	magenta	turquoise	blue	turquoise	turquoise	brown	lightcyan
Irag1	0.565	lightcyan	purple	purple	greenyellow	purple	salmon	black
Irag2	0.353	brown	turquoise	magenta	turquoise	turquoise	blue	brown
Irak1	0.277	magenta	turquoise	black	magenta	pink	red	cyan
Irak1bp1	0.229	yellow	darkgrey	lightyellow	darkturquoise	brown	darkgrey	darkgrey
Irak2	0.277	blue	blue	pink	purple	yellow	black	red
Irak3	0.135	grey	turquoise	darkgreen	greenyellow	grey	darkturquoise	black
Irak4	0.565	lightcyan	purple	purple	greenyellow	purple	salmon	black
Ireb2	0.387	turquoise	blue	pink	blue	black	turquoise	turquoise
Irf1	0.283	brown	turquoise	magenta	turquoise	turquoise	purple	salmon
Irf2	0.236	midnightblue	turquoise	royalblue	turquoise	turquoise	brown	lightcyan
Irf2bp1	0.252	midnightblue	tan	royalblue	green	red	brown	lightcyan
Irf2bp2	0.336	cyan	turquoise	magenta	turquoise	turquoise	blue	salmon
Irf2bpl	0.295	pink	greenyellow	greenyellow	lightgreen	midnightblue	cyan	grey60
Irf3	0.317	cyan	turquoise	royalblue	turquoise	turquoise	blue	purple
Irf4	0.05	midnightblue	tan	royalblue	turquoise	red	brown	lightcyan
Irf5	0.104	midnightblue	turquoise	darkgreen	magenta	turquoise	brown	green
Irf6	0.023	darkgrey	magenta	purple	purple	lightcyan	yellow	yellow
Irf7	0.187	green	brown	yellow	cyan	brown	yellow	blue
Irf8	0.33	magenta	turquoise	black	turquoise	turquoise	blue	brown
Irf9	0.565	lightcyan	purple	purple	greenyellow	purple	salmon	black
Irgc	0.497	turquoise	blue	turquoise	blue	blue	turquoise	turquoise
Irgm1	0.348	yellow	lightgreen	black	magenta	pink	red	green
Irgm2	0.565	lightcyan	purple	purple	greenyellow	purple	salmon	black
Irgq	0.413	darkturquoise	blue	turquoise	blue	blue	turquoise	turquoise
Irs1	0.359	blue	brown	salmon	brown	brown	green	blue
Irs2	0.15	black	turquoise	midnightblue	turquoise	red	tan	greenyellow
Irx1	0.15	lightyellow	lightgreen	salmon	magenta	darkgreen	darkturquoise	green
Isca1	0.336	turquoise	blue	turquoise	blue	yellow	turquoise	midnightblue
Isca2	0.253	red	blue	turquoise	pink	tan	magenta	turquoise
Iscu	0.088	purple	black	red	turquoise	red	blue	tan
Isg15	0.239	turquoise	yellow	pink	blue	yellow	black	turquoise
Isg20	0.221	lightcyan	greenyellow	pink	blue	lightcyan	turquoise	turquoise
Isg20l2	0.143	salmon	pink	turquoise	midnightblue	grey60	turquoise	turquoise
Islr	0.565	lightcyan	purple	purple	greenyellow	purple	salmon	black
Islr2	0.085	grey	turquoise	midnightblue	red	darkgrey	tan	royalblue
Ism1	0.308	yellow	turquoise	blue	turquoise	turquoise	brown	green
Ism2	0.243	purple	darkgreen	red	salmon	salmon	royalblue	midnightblue
Isoc1	0.395	black	turquoise	blue	turquoise	turquoise	blue	purple
Isoc2a	0.114	darkgrey	magenta	darkgrey	purple	lightcyan	black	darkred
Isoc2b	0.238	magenta	turquoise	black	turquoise	turquoise	red	cyan
Ist1	0.061	cyan	red	red	red	green	greenyellow	orange
Isy1	0.208	black	turquoise	blue	turquoise	darkgrey	lightcyan	greenyellow
Isyna1	0.299	tan	blue	pink	purple	yellow	black	turquoise
Itch	0.146	green	brown	brown	black	brown	yellow	blue
Itfg1	0.14	green	royalblue	darkred	darkturquoise	lightgreen	darkgrey	darkgrey
Itfg2	0.283	grey60	turquoise	blue	turquoise	cyan	blue	brown
Itga1	0.382	tan	green	lightyellow	purple	yellow	black	red
Itga10	0.565	lightcyan	purple	purple	greenyellow	purple	salmon	black
Itga11	0.2	midnightblue	lightgreen	black	magenta	midnightblue	brown	green
Itga2	0.186	salmon	lightyellow	turquoise	blue	blue	pink	pink
Itga2b	0.193	midnightblue	turquoise	blue	green	red	tan	lightcyan
Itga3	0.338	black	darkred	lightcyan	darkred	darkred	purple	lightgreen
Itga4	0.244	lightgreen	lightcyan	salmon	grey60	brown	lightcyan	greenyellow
Itga5	0.334	tan	purple	pink	purple	yellow	black	red
Itga6	0.128	tan	green	darkgrey	midnightblue	grey60	turquoise	red
Itga7	0.207	darkgrey	magenta	tan	tan	yellow	lightgreen	red
Itga8	0.342	midnightblue	turquoise	blue	turquoise	turquoise	blue	salmon
Itga9	0.009	salmon	purple	pink	tan	purple	turquoise	turquoise
Itgae	0.121	salmon	pink	cyan	darkgrey	lightcyan	turquoise	darkgreen
Itgal	0.277	magenta	turquoise	black	magenta	pink	red	cyan
Itgam	0.346	tan	blue	pink	purple	yellow	black	red
Itgav	0.286	blue	blue	lightyellow	purple	yellow	black	red
Itgax	0.295	red	midnightblue	cyan	pink	greenyellow	pink	pink
Itgb1	0.353	tan	green	tan	purple	yellow	black	red
Itgb1bp1	0.41	darkred	salmon	green	yellow	green	greenyellow	magenta
Itgb2	0.189	magenta	darkgreen	orange	salmon	salmon	red	midnightblue
Itgb3	0.378	greenyellow	yellow	brown	black	magenta	yellow	turquoise
Itgb3bp	0.33	black	turquoise	magenta	turquoise	turquoise	purple	brown
Itgb4	0.497	lightcyan	purple	purple	greenyellow	purple	darkturquoise	black
Itgb5	0.277	magenta	turquoise	black	magenta	pink	red	cyan
Itgb7	0.333	black	turquoise	blue	turquoise	turquoise	brown	greenyellow
Itgb8	0.353	tan	green	tan	purple	yellow	black	red
Itgbl1	0.47	blue	purple	purple	greenyellow	purple	salmon	black
Itih2	0.565	lightcyan	purple	purple	greenyellow	purple	salmon	black
Itih3	0.384	magenta	turquoise	blue	turquoise	turquoise	blue	brown
Itih5	0.156	lightyellow	green	black	tan	darkgreen	lightgreen	red
Itk	0.098	yellow	lightcyan	salmon	lightyellow	grey	purple	greenyellow
Itm2a	0.382	tan	green	lightyellow	purple	yellow	black	red
Itm2b	0.159	lightyellow	grey60	salmon	darkgreen	purple	lightcyan	grey60
Itm2c	0.23	purple	tan	blue	green	red	tan	lightcyan
Itpa	0.261	brown	red	green	yellow	greenyellow	greenyellow	lightyellow
Itpk1	0.497	turquoise	blue	turquoise	blue	blue	turquoise	turquoise
Itpka	0.364	black	turquoise	blue	turquoise	turquoise	brown	purple
Itpkb	0.277	magenta	turquoise	black	magenta	pink	red	cyan
Itpkc	0.083	turquoise	pink	darkgrey	midnightblue	lightcyan	turquoise	turquoise
Itpr1	0.407	blue	brown	yellow	brown	black	yellow	blue
Itpr2	0.041	midnightblue	turquoise	darkgreen	greenyellow	pink	darkturquoise	green
Itpr3	0.026	lightyellow	lightcyan	salmon	greenyellow	lightyellow	lightcyan	blue
Itprid1	0.352	red	midnightblue	turquoise	pink	greenyellow	magenta	pink
Itprid2	0.287	magenta	turquoise	black	magenta	pink	red	green
Itprip	0.348	yellow	lightgreen	black	magenta	pink	red	green
Itpripl1	0.308	midnightblue	turquoise	blue	turquoise	turquoise	brown	green
Itpripl2	0.565	lightcyan	purple	purple	greenyellow	purple	salmon	black
Itsn1	0.466	blue	brown	yellow	brown	black	green	blue
Itsn2	0.45	blue	brown	yellow	brown	brown	green	blue
Ivd	0.2	grey60	cyan	blue	turquoise	cyan	blue	brown
Ivns1abp	0.388	greenyellow	yellow	brown	black	magenta	yellow	darkred
Iws1	0.317	greenyellow	yellow	brown	blue	blue	turquoise	turquoise
Iyd	0.141	magenta	turquoise	darkgreen	magenta	pink	darkturquoise	lightcyan
Izumo4	0.208	midnightblue	tan	royalblue	green	midnightblue	brown	lightcyan
Jade1	0.127	green	turquoise	blue	lightyellow	cyan	purple	lightgreen
Jade2	0.145	purple	turquoise	magenta	turquoise	red	tan	tan
Jade3	0.299	tan	blue	pink	purple	yellow	black	turquoise
Jag1	0.031	yellow	green	lightyellow	darkturquoise	yellow	black	red
Jag2	0.066	darkturquoise	greenyellow	darkorange	red	darkgrey	tan	grey
Jagn1	0.041	blue	blue	turquoise	orange	blue	turquoise	turquoise
Jak1	0.219	green	salmon	darkred	black	magenta	lightyellow	yellow
Jak2	0.019	lightgreen	grey60	salmon	brown	lightyellow	lightcyan	grey60
Jak3	0.228	green	brown	brown	brown	black	black	blue
Jakmip1	0.372	black	turquoise	magenta	turquoise	turquoise	blue	purple
Jakmip2	0.452	greenyellow	yellow	brown	black	magenta	yellow	yellow
Jakmip3	0.089	green	brown	yellow	purple	yellow	darkred	blue
Jam2	0.178	tan	green	tan	tan	darkgreen	lightgreen	darkturquoise
Jam3	0.101	magenta	darkgreen	orange	salmon	pink	red	cyan
Jaml	0.04	pink	grey60	salmon	grey	midnightblue	grey	grey60
Jarid2	0.45	blue	brown	yellow	brown	brown	green	blue
Jazf1	0.497	turquoise	blue	turquoise	blue	blue	turquoise	turquoise
Jcad	0.407	blue	brown	yellow	brown	black	yellow	blue
Jdp2	0.153	grey60	cyan	blue	turquoise	cyan	purple	brown
Jhy	0.168	purple	black	midnightblue	red	red	tan	tan
Jkamp	0.092	grey60	grey	cyan	grey	grey	grey	midnightblue
Jmjd1c	0.466	blue	brown	yellow	brown	black	green	blue
Jmjd4	0.497	turquoise	blue	turquoise	blue	blue	turquoise	turquoise
Jmjd6	0.274	brown	red	green	yellow	green	darkgreen	salmon
Jmjd8	0.384	magenta	turquoise	blue	turquoise	turquoise	blue	brown
Jmy	0.308	blue	darkgrey	grey60	darkturquoise	brown	darkgrey	darkturquoise
Josd1	0.182	royalblue	darkturquoise	cyan	salmon	salmon	royalblue	midnightblue
Josd2	0.107	grey	grey	grey	black	magenta	grey	grey
Jph1	0.199	lightgreen	turquoise	blue	turquoise	lightyellow	brown	greenyellow
Jph2	0.019	lightgreen	grey60	salmon	brown	lightyellow	lightcyan	grey60
Jph3	0.24	yellow	grey60	blue	turquoise	turquoise	brown	purple
Jph4	0.208	midnightblue	tan	royalblue	green	midnightblue	brown	lightcyan
Jpt1	0.279	salmon	pink	turquoise	blue	blue	pink	turquoise
Jpt2	0.299	tan	blue	pink	purple	yellow	black	turquoise
Jpx	0.164	yellow	royalblue	orange	darkturquoise	lightgreen	darkgrey	darkgrey
Jrk	0.003	lightyellow	brown	grey	turquoise	brown	darkturquoise	blue
Jrkl	0.153	greenyellow	yellow	grey	brown	black	yellow	blue
Jsrp1	0.25	purple	black	red	green	red	blue	tan
Jtb	0.29	pink	greenyellow	greenyellow	lightgreen	midnightblue	grey60	grey60
Jun	0.353	brown	turquoise	magenta	turquoise	turquoise	blue	brown
Junb	0.353	brown	turquoise	magenta	turquoise	turquoise	blue	brown
Jund	0.179	midnightblue	tan	greenyellow	lightgreen	midnightblue	brown	lightcyan
Junos	0.314	brown	turquoise	green	yellow	green	greenyellow	orange
Jup	0.462	turquoise	blue	pink	blue	blue	turquoise	turquoise
Kalrn	0.331	grey60	darkred	lightcyan	darkred	darkred	purple	lightgreen
Kank1	0.198	yellow	royalblue	orange	darkturquoise	royalblue	darkgrey	darkturquoise
Kank2	0.565	lightcyan	purple	purple	greenyellow	purple	salmon	black
Kank3	0.377	tan	purple	purple	greenyellow	purple	salmon	turquoise
Kank4	0.353	tan	green	tan	purple	yellow	black	red
Kansl1	0.311	green	brown	yellow	brown	brown	midnightblue	blue
Kansl1l	0.265	purple	tan	red	green	red	blue	tan
Kansl2	0.304	brown	turquoise	green	yellow	green	greenyellow	brown
Kansl3	0.25	purple	black	red	green	red	blue	tan
Kantr	0.043	blue	brown	yellow	orange	black	green	blue
Kars1	0.04	darkgreen	salmon	green	black	green	lightyellow	magenta
Kash5	0.096	grey	midnightblue	grey	blue	green	magenta	turquoise
Kat14	0.416	brown	red	green	yellow	green	greenyellow	magenta
Kat2a	0.168	brown	red	red	salmon	salmon	greenyellow	orange
Kat2b	0.084	yellow	lightgreen	black	tan	darkgreen	red	green
Kat5	0.331	brown	red	lightgreen	yellow	green	greenyellow	magenta
Kat6a	0.389	lightyellow	purple	tan	greenyellow	purple	salmon	black
Kat6b	0.172	green	brown	grey60	grey60	brown	midnightblue	greenyellow
Kat7	0.018	darkturquoise	salmon	grey	pink	black	turquoise	blue
Kat8	0.142	red	darkturquoise	cyan	pink	darkturquoise	pink	midnightblue
Katna1	0.182	royalblue	black	midnightblue	red	red	pink	pink
Katnal1	0.007	tan	brown	tan	blue	grey60	cyan	red
Katnal2	0.083	lightcyan	brown	grey	darkred	brown	salmon	lightgreen
Katnb1	0.147	brown	turquoise	green	yellow	greenyellow	pink	lightyellow
Katnbl1	0.057	grey	magenta	grey	darkgrey	lightcyan	turquoise	grey
Katnip	0.368	darkred	grey	green	yellow	green	greenyellow	magenta
Kazald1	0.222	yellow	cyan	blue	lightyellow	cyan	purple	brown
Kazn	0.456	turquoise	blue	brown	blue	blue	turquoise	turquoise
Kbtbd11	0.142	lightgreen	grey60	salmon	darkgreen	lightyellow	lightcyan	greenyellow
Kbtbd12	0.089	darkgreen	salmon	darkred	yellow	lightgreen	lightyellow	darkgrey
Kbtbd13	0.321	brown	turquoise	black	turquoise	turquoise	blue	brown
Kbtbd2	0.15	greenyellow	yellow	brown	blue	blue	yellow	yellow
Kbtbd3	0.412	darkred	red	green	yellow	green	greenyellow	magenta
Kbtbd4	0.167	greenyellow	salmon	turquoise	yellow	green	lightyellow	yellow
Kbtbd6	0.233	turquoise	yellow	brown	blue	black	turquoise	blue
Kbtbd7	0.497	turquoise	blue	turquoise	blue	blue	turquoise	turquoise
Kbtbd8	0.466	blue	brown	yellow	brown	black	green	blue
Kcmf1	0.411	greenyellow	yellow	brown	black	magenta	magenta	yellow
Kcna1	0.187	green	brown	yellow	cyan	brown	yellow	blue
Kcna2	0.182	green	brown	yellow	cyan	brown	midnightblue	blue
Kcna3	0.296	green	brown	yellow	brown	brown	green	greenyellow
Kcna4	0.319	turquoise	yellow	brown	blue	black	turquoise	turquoise
Kcna5	0.295	pink	greenyellow	greenyellow	lightgreen	midnightblue	cyan	grey60
Kcna6	0.497	turquoise	blue	turquoise	blue	blue	turquoise	turquoise
Kcnab1	0.328	red	midnightblue	turquoise	pink	tan	magenta	yellow
Kcnab2	0.283	grey60	turquoise	blue	turquoise	cyan	blue	brown
Kcnab3	0.34	green	royalblue	darkred	royalblue	lightgreen	darkred	darkgrey
Kcnb1	0.172	green	brown	grey60	grey60	brown	midnightblue	greenyellow
Kcnb2	0.311	green	brown	yellow	brown	brown	midnightblue	blue
Kcnc1	0.126	green	royalblue	grey60	darkturquoise	brown	darkred	darkgrey
Kcnc2	0.452	greenyellow	yellow	brown	black	magenta	yellow	yellow
Kcnc3	0.201	darkgreen	royalblue	blue	royalblue	cyan	darkred	lightgreen
Kcnc4	0.231	purple	black	midnightblue	green	red	tan	tan
Kcnd1	0.168	darkred	red	lightcyan	darkred	darkred	blue	greenyellow
Kcnd2	0.187	green	brown	yellow	cyan	brown	yellow	blue
Kcnd3	0.066	grey	grey	midnightblue	grey	darkgrey	tan	greenyellow
Kcnd3os	0.25	purple	black	red	green	red	blue	tan
Kcne4	0.42	lightyellow	purple	purple	greenyellow	purple	darkturquoise	black
Kcne5	0.288	salmon	pink	turquoise	blue	lightcyan	turquoise	turquoise
Kcnf1	0.108	turquoise	lightyellow	lightgreen	blue	greenyellow	pink	pink
Kcng1	0.497	turquoise	blue	turquoise	blue	blue	turquoise	turquoise
Kcng2	0.155	midnightblue	lightgreen	darkgreen	magenta	lightyellow	darkturquoise	green
Kcng3	0.09	lightyellow	grey60	greenyellow	darkgreen	midnightblue	cyan	red
Kcng4	0.368	darkgreen	royalblue	darkred	royalblue	lightgreen	darkred	darkred
Kcnh1	0.182	green	brown	yellow	cyan	brown	midnightblue	blue
Kcnh2	0.398	blue	brown	yellow	brown	black	black	blue
Kcnh3	0.265	purple	tan	red	green	red	blue	tan
Kcnh4	0.371	grey60	turquoise	blue	turquoise	turquoise	blue	brown
Kcnh5	0.158	green	royalblue	yellow	cyan	brown	midnightblue	blue
Kcnh6	0.353	cyan	turquoise	magenta	turquoise	turquoise	blue	purple
Kcnh7	0.14	blue	brown	yellow	cyan	brown	midnightblue	blue
Kcnh8	0.179	grey60	darkred	blue	yellow	cyan	greenyellow	magenta
Kcnip1	0.235	brown	turquoise	green	yellow	salmon	greenyellow	orange
Kcnip2	0.353	magenta	turquoise	blue	turquoise	turquoise	brown	brown
Kcnip3	0.328	red	midnightblue	turquoise	pink	tan	magenta	yellow
Kcnip4	0.347	magenta	turquoise	blue	turquoise	turquoise	blue	tan
Kcnj10	0.382	tan	green	lightyellow	purple	yellow	black	red
Kcnj11	0.452	greenyellow	yellow	brown	black	magenta	yellow	yellow
Kcnj12	0.497	turquoise	blue	turquoise	blue	blue	turquoise	turquoise
Kcnj13	0.066	lightcyan	greenyellow	greenyellow	orange	blue	cyan	turquoise
Kcnj14	0.364	yellow	turquoise	blue	turquoise	turquoise	blue	brown
Kcnj16	0.37	brown	turquoise	blue	turquoise	turquoise	blue	purple
Kcnj2	0.019	pink	grey60	greenyellow	grey	midnightblue	cyan	grey60
Kcnj3	0.182	green	brown	yellow	cyan	brown	midnightblue	blue
Kcnj4	0.245	purple	turquoise	royalblue	green	red	tan	tan
Kcnj6	0.45	blue	brown	yellow	brown	brown	green	blue
Kcnj8	0.382	tan	green	lightyellow	purple	yellow	black	red
Kcnj9	0.371	grey60	turquoise	blue	turquoise	turquoise	blue	brown
Kcnk1	0.208	turquoise	blue	brown	blue	yellow	black	red
Kcnk10	0.017	pink	greenyellow	greenyellow	grey	midnightblue	cyan	grey60
Kcnk12	0.179	green	darkgrey	grey60	darkturquoise	lightgreen	darkred	darkgrey
Kcnk13	0.126	pink	black	darkorange	lightcyan	red	tan	royalblue
Kcnk2	0.327	blue	brown	yellow	brown	black	turquoise	turquoise
Kcnk3	0.103	greenyellow	yellow	turquoise	blue	magenta	magenta	yellow
Kcnk4	0.216	grey60	cyan	blue	lightyellow	cyan	purple	brown
Kcnk5	0.565	lightcyan	purple	purple	greenyellow	purple	salmon	black
Kcnk6	0.294	midnightblue	turquoise	blue	turquoise	turquoise	brown	lightcyan
Kcnk9	0.032	darkturquoise	grey	salmon	orange	darkgrey	midnightblue	grey
Kcnma1	0.101	blue	brown	yellow	cyan	black	green	blue
Kcnmb1	0.234	turquoise	yellow	brown	blue	yellow	black	turquoise
Kcnmb2	0.367	salmon	pink	turquoise	blue	blue	turquoise	turquoise
Kcnmb4	0.436	turquoise	pink	turquoise	blue	blue	turquoise	turquoise
Kcnmb4os2	0.27	blue	brown	tan	brown	grey60	green	red
Kcnn1	0.419	blue	blue	turquoise	blue	blue	turquoise	turquoise
Kcnn2	0.283	grey60	turquoise	blue	turquoise	cyan	blue	brown
Kcnn3	0.102	lightyellow	green	greenyellow	lightgreen	grey	grey60	red
Kcnq1	0.049	pink	greenyellow	darkorange	orange	blue	pink	turquoise
Kcnq1ot1	0.336	cyan	turquoise	magenta	turquoise	turquoise	blue	salmon
Kcnq2	0.325	blue	brown	yellow	brown	black	turquoise	yellow
Kcnq3	0.133	blue	brown	yellow	cyan	brown	green	blue
Kcnq4	0.353	magenta	turquoise	blue	turquoise	turquoise	brown	brown
Kcnq5	0.078	green	lightcyan	grey60	lightyellow	brown	purple	greenyellow
Kcnrg	0.176	magenta	red	cyan	salmon	salmon	greenyellow	midnightblue
Kcns1	0.216	grey60	cyan	blue	lightyellow	cyan	purple	brown
Kcns2	0.452	greenyellow	yellow	brown	black	magenta	yellow	yellow
Kcns3	0.411	greenyellow	yellow	brown	black	magenta	magenta	yellow
Kcnt1	0.377	black	turquoise	magenta	turquoise	turquoise	blue	brown
Kcnt2	0.182	green	brown	yellow	cyan	brown	midnightblue	blue
Kcnu1	0.131	purple	black	red	salmon	salmon	blue	tan
Kcnv1	0.234	blue	brown	pink	blue	black	turquoise	turquoise
Kcp	0.066	grey	grey60	greenyellow	grey	grey	darkturquoise	black
Kctd1	0.213	midnightblue	turquoise	blue	turquoise	pink	brown	green
Kctd10	0.306	turquoise	greenyellow	pink	blue	lightcyan	turquoise	turquoise
Kctd11	0.071	magenta	magenta	darkturquoise	salmon	pink	red	cyan
Kctd12	0.101	midnightblue	tan	black	magenta	midnightblue	brown	lightcyan
Kctd12b	0.165	tan	green	tan	tan	yellow	lightgreen	red
Kctd13	0.183	purple	darkgreen	red	salmon	salmon	blue	tan
Kctd14	0.091	yellow	purple	darkgreen	greenyellow	turquoise	blue	green
Kctd15	0.083	yellow	darkgrey	blue	lightyellow	lightgreen	darkred	brown
Kctd16	0.45	blue	brown	yellow	brown	brown	green	blue
Kctd17	0.107	purple	black	red	red	red	grey60	lightcyan
Kctd18	0.085	midnightblue	lightgreen	blue	green	pink	brown	green
Kctd2	0.154	brown	black	red	green	red	blue	orange
Kctd20	0.352	red	midnightblue	turquoise	pink	greenyellow	magenta	pink
Kctd21	0.38	turquoise	yellow	brown	black	magenta	yellow	yellow
Kctd3	0.26	greenyellow	yellow	turquoise	black	tan	magenta	yellow
Kctd4	0.068	turquoise	greenyellow	darkorange	red	darkgrey	tan	royalblue
Kctd5	0.038	red	darkgreen	red	darkgrey	salmon	royalblue	midnightblue
Kctd6	0.161	yellow	cyan	red	lightyellow	cyan	blue	brown
Kctd7	0.38	turquoise	yellow	brown	black	magenta	yellow	yellow
Kctd8	0.18	yellow	cyan	black	turquoise	turquoise	purple	brown
Kctd9	0.271	darkturquoise	yellow	turquoise	black	magenta	midnightblue	yellow
Kdelr1	0.108	pink	greenyellow	cyan	lightcyan	midnightblue	grey60	grey60
Kdelr2	0.108	salmon	pink	darkgrey	midnightblue	lightcyan	turquoise	turquoise
Kdelr3	0.334	tan	purple	pink	purple	yellow	black	red
Kdm1a	0.222	greenyellow	salmon	turquoise	yellow	green	magenta	magenta
Kdm1b	0.08	cyan	turquoise	magenta	red	grey	darkgreen	salmon
Kdm2a	0.311	green	brown	yellow	brown	brown	midnightblue	blue
Kdm2b	0.015	grey	black	royalblue	turquoise	darkgrey	grey	grey
Kdm3a	0.186	lightgreen	darkred	lightcyan	turquoise	turquoise	brown	purple
Kdm3b	0.308	blue	darkgrey	grey60	darkturquoise	brown	darkgrey	darkturquoise
Kdm4a	0.043	lightcyan	brown	pink	orange	black	turquoise	black
Kdm4b	0.416	brown	red	green	yellow	green	greenyellow	magenta
Kdm4c	0.138	lightyellow	lightcyan	salmon	darkgreen	purple	lightcyan	greenyellow
Kdm4d	0.046	magenta	turquoise	orange	tan	lightgreen	darkred	darkgreen
Kdm4dl	0.374	brown	turquoise	green	yellow	green	greenyellow	magenta
Kdm5a	0.45	blue	brown	yellow	brown	brown	green	blue
Kdm5b	0.066	greenyellow	yellow	brown	blue	magenta	yellow	yellow
Kdm5c	0.268	green	darkgrey	grey60	darkturquoise	brown	darkgrey	greenyellow
Kdm5d	0.137	salmon	pink	turquoise	pink	blue	pink	pink
Kdm6a	0.101	yellow	lightcyan	salmon	lightyellow	turquoise	purple	greenyellow
Kdm6b	0.231	pink	greenyellow	greenyellow	lightgreen	midnightblue	cyan	turquoise
Kdm7a	0.466	blue	brown	yellow	brown	black	green	blue
Kdm8	0.193	green	darkgrey	grey60	darkturquoise	brown	darkred	darkgrey
Kdr	0.346	tan	blue	pink	purple	yellow	black	red
Kdsr	0.067	black	darkred	lightcyan	turquoise	darkgrey	lightcyan	greenyellow
Keap1	0.265	purple	tan	red	green	red	blue	tan
Khdc4	0.353	brown	turquoise	magenta	turquoise	turquoise	blue	brown
Khdrbs1	0.384	magenta	turquoise	blue	turquoise	turquoise	blue	brown
Khdrbs2	0.198	grey60	cyan	blue	lightyellow	cyan	purple	green
Khdrbs3	0.172	turquoise	blue	turquoise	pink	tan	turquoise	pink
Khk	0.095	magenta	darkgreen	black	salmon	pink	blue	cyan
Khnyn	0.31	black	turquoise	darkgreen	turquoise	turquoise	blue	tan
Khsrp	0.047	lightgreen	grey60	royalblue	turquoise	midnightblue	brown	lightcyan
Kics2	0.144	green	brown	brown	cyan	yellow	yellow	blue
Kidins220	0.166	green	grey	grey60	grey60	brown	midnightblue	greenyellow
Kif11	0.565	lightcyan	purple	purple	greenyellow	purple	salmon	black
Kif13a	0.075	yellow	lightgreen	orange	turquoise	cyan	red	brown
Kif13b	0.108	yellow	lightgreen	blue	lightyellow	turquoise	purple	green
Kif14	0.175	green	brown	yellow	cyan	brown	green	blue
Kif15	0.12	salmon	blue	turquoise	tan	royalblue	lightgreen	grey
Kif16b	0.105	green	brown	lightyellow	purple	brown	yellow	red
Kif17	0.37	brown	turquoise	blue	turquoise	turquoise	blue	purple
Kif18a	0.115	magenta	grey60	blue	turquoise	pink	lightcyan	green
Kif18b	0.121	salmon	pink	greenyellow	midnightblue	lightcyan	turquoise	turquoise
Kif19a	0.099	pink	grey60	greenyellow	midnightblue	black	cyan	turquoise
Kif1a	0.028	black	turquoise	green	darkred	green	greenyellow	magenta
Kif1b	0.172	green	brown	grey60	grey60	brown	midnightblue	greenyellow
Kif1c	0.287	magenta	turquoise	black	magenta	pink	red	green
Kif20a	0.486	lightcyan	blue	purple	greenyellow	purple	salmon	black
Kif20b	0.046	turquoise	blue	yellow	purple	royalblue	lightgreen	turquoise
Kif21a	0.391	green	yellow	brown	black	magenta	yellow	yellow
Kif21b	0.497	turquoise	blue	turquoise	blue	blue	turquoise	turquoise
Kif22	0.292	brown	turquoise	magenta	turquoise	turquoise	darkturquoise	brown
Kif23	0.452	greenyellow	yellow	brown	black	magenta	yellow	yellow
Kif24	0.279	lightcyan	purple	pink	greenyellow	purple	green	blue
Kif26a	0.131	salmon	greenyellow	pink	midnightblue	grey60	turquoise	turquoise
Kif26b	0.063	pink	turquoise	midnightblue	green	darkgrey	tan	royalblue
Kif27	0.018	cyan	darkred	lightcyan	darkgreen	darkgrey	blue	purple
Kif2a	0.452	greenyellow	yellow	brown	black	magenta	yellow	yellow
Kif2c	0.357	turquoise	pink	turquoise	blue	lightcyan	turquoise	turquoise
Kif3a	0.327	green	brown	yellow	brown	black	midnightblue	blue
Kif3b	0.357	greenyellow	yellow	brown	black	black	yellow	yellow
Kif3c	0.322	darkturquoise	brown	yellow	brown	black	midnightblue	blue
Kif4	0.021	magenta	magenta	orange	yellow	salmon	red	midnightblue
Kif5a	0.268	yellow	lightgreen	orange	magenta	pink	red	cyan
Kif5b	0.165	tan	green	tan	tan	yellow	lightgreen	red
Kif5c	0.116	turquoise	blue	brown	purple	yellow	darkred	darkred
Kif6	0.363	darkred	salmon	green	yellow	green	lightyellow	magenta
Kif7	0.045	magenta	turquoise	darkturquoise	salmon	turquoise	blue	green
Kif9	0.377	black	turquoise	magenta	turquoise	turquoise	blue	brown
Kifap3	0.17	darkturquoise	salmon	brown	black	green	lightyellow	yellow
Kifbp	0.029	grey60	cyan	blue	yellow	cyan	purple	lightgreen
Kifc1	0.187	green	brown	yellow	cyan	brown	yellow	blue
Kifc2	0.166	purple	turquoise	blue	green	turquoise	blue	tan
Kifc3	0.236	purple	darkgreen	cyan	salmon	salmon	royalblue	midnightblue
Kifc5b	0.145	red	turquoise	lightgreen	red	greenyellow	pink	pink
Kin	0.062	turquoise	greenyellow	darkorange	orange	darkgrey	cyan	royalblue
Kirrel1	0.565	lightcyan	purple	purple	greenyellow	purple	salmon	black
Kirrel2	0.384	magenta	turquoise	blue	turquoise	turquoise	blue	brown
Kirrel3	0.206	greenyellow	blue	brown	blue	magenta	black	turquoise
Kiss1r	0.111	cyan	turquoise	darkturquoise	green	red	tan	salmon
Kit	0.348	yellow	lightgreen	black	magenta	pink	red	green
Kitl	0.304	magenta	turquoise	blue	turquoise	turquoise	red	green
Kiz	0.395	black	turquoise	blue	turquoise	turquoise	blue	purple
Kl	0.565	lightcyan	purple	purple	greenyellow	purple	salmon	black
Klc1	0.319	cyan	turquoise	lightcyan	turquoise	turquoise	blue	purple
Klc2	0.219	green	salmon	darkred	black	magenta	lightyellow	yellow
Klc3	0.011	black	turquoise	blue	grey60	turquoise	brown	purple
Klc4	0.353	brown	turquoise	magenta	turquoise	turquoise	blue	brown
Klf10	0.497	turquoise	blue	turquoise	blue	blue	turquoise	turquoise
Klf11	0.187	green	brown	yellow	cyan	brown	yellow	blue
Klf12	0.45	blue	brown	yellow	brown	brown	green	blue
Klf13	0.208	purple	tan	royalblue	green	darkgrey	tan	lightcyan
Klf14	0.232	grey60	cyan	blue	turquoise	turquoise	brown	green
Klf15	0.038	magenta	black	grey	grey	pink	grey60	midnightblue
Klf16	0.252	midnightblue	tan	royalblue	green	red	brown	lightcyan
Klf2	0.14	yellow	cyan	blue	lightyellow	pink	blue	brown
Klf3	0.165	tan	green	tan	tan	yellow	lightgreen	red
Klf4	0.03	yellow	lightgreen	orange	turquoise	pink	red	cyan
Klf5	0.212	pink	tan	royalblue	green	red	brown	lightcyan
Klf6	0.306	blue	blue	brown	blue	yellow	turquoise	turquoise
Klf7	0.407	blue	brown	yellow	brown	black	yellow	blue
Klf8	0.466	blue	brown	yellow	brown	black	green	blue
Klf9	0.13	tan	green	lightyellow	brown	brown	green	red
Klhdc1	0.025	pink	tan	greenyellow	magenta	midnightblue	brown	lightcyan
Klhdc10	0.384	turquoise	blue	brown	blue	yellow	turquoise	turquoise
Klhdc2	0.079	darkturquoise	grey	brown	pink	grey	magenta	yellow
Klhdc3	0.355	brown	red	green	yellow	green	greenyellow	orange
Klhdc4	0.374	brown	turquoise	green	yellow	green	greenyellow	magenta
Klhdc7a	0.348	yellow	lightgreen	black	magenta	pink	red	green
Klhdc8a	0.338	black	darkred	lightcyan	darkred	darkred	purple	lightgreen
Klhdc8b	0.375	cyan	turquoise	blue	turquoise	turquoise	blue	purple
Klhdc9	0.25	black	red	magenta	turquoise	turquoise	blue	lightgreen
Klhl1	0.462	turquoise	blue	pink	blue	blue	turquoise	turquoise
Klhl10	0.033	green	brown	yellow	orange	black	midnightblue	blue
Klhl11	0.466	blue	brown	yellow	brown	black	green	blue
Klhl12	0.328	red	midnightblue	turquoise	pink	tan	magenta	yellow
Klhl13	0.189	magenta	darkgreen	orange	salmon	salmon	red	midnightblue
Klhl14	0.367	salmon	pink	turquoise	blue	blue	turquoise	turquoise
Klhl15	0.497	turquoise	blue	turquoise	blue	blue	turquoise	turquoise
Klhl18	0.304	brown	turquoise	green	yellow	green	greenyellow	brown
Klhl2	0.222	blue	blue	pink	blue	black	turquoise	blue
Klhl20	0.34	green	royalblue	darkred	royalblue	lightgreen	darkred	darkgrey
Klhl21	0.199	red	darkturquoise	turquoise	pink	greenyellow	pink	royalblue
Klhl22	0.41	darkred	salmon	green	yellow	green	greenyellow	magenta
Klhl23	0.165	yellow	cyan	blue	lightyellow	turquoise	purple	green
Klhl24	0.086	lightgreen	grey	blue	grey60	turquoise	lightcyan	green
Klhl25	0.332	salmon	pink	pink	blue	blue	turquoise	turquoise
Klhl26	0.221	midnightblue	turquoise	royalblue	green	red	brown	lightcyan
Klhl28	0.466	blue	brown	yellow	brown	black	green	blue
Klhl29	0.389	blue	blue	yellow	brown	black	green	blue
Klhl3	0.462	turquoise	blue	pink	blue	blue	turquoise	turquoise
Klhl30	0.45	blue	brown	yellow	brown	brown	green	blue
Klhl32	0.452	greenyellow	yellow	brown	black	magenta	yellow	yellow
Klhl33	0.344	black	turquoise	blue	turquoise	turquoise	brown	green
Klhl34	0.164	lightgreen	turquoise	blue	grey60	lightyellow	lightcyan	greenyellow
Klhl35	0.101	darkgreen	royalblue	grey60	darkturquoise	lightgreen	darkred	darkgrey
Klhl36	0.139	lightyellow	grey60	salmon	darkgreen	lightyellow	brown	greenyellow
Klhl38	0.186	black	lightgreen	darkgreen	turquoise	turquoise	purple	green
Klhl4	0.456	turquoise	blue	brown	blue	blue	turquoise	turquoise
Klhl40	0.395	black	turquoise	blue	turquoise	turquoise	blue	purple
Klhl41	0.054	lightgreen	darkred	lightcyan	grey60	turquoise	brown	purple
Klhl42	0.456	turquoise	blue	brown	blue	blue	turquoise	turquoise
Klhl5	0.297	yellow	turquoise	black	magenta	pink	red	cyan
Klhl6	0.411	greenyellow	yellow	brown	black	magenta	magenta	yellow
Klhl7	0.497	turquoise	blue	turquoise	blue	blue	turquoise	turquoise
Klhl8	0.328	red	midnightblue	turquoise	pink	tan	magenta	yellow
Klhl9	0.232	red	pink	cyan	pink	greenyellow	pink	pink
Klk8	0.288	salmon	pink	turquoise	blue	lightcyan	turquoise	turquoise
Klri1	0.311	magenta	turquoise	blue	turquoise	turquoise	purple	green
Kmt2a	0.139	lightgreen	grey60	salmon	darkgreen	darkgrey	lightcyan	greenyellow
Kmt2b	0.196	midnightblue	lightcyan	lightcyan	darkred	darkred	purple	purple
Kmt2c	0.45	blue	brown	yellow	brown	brown	green	blue
Kmt2d	0.034	lightgreen	lightcyan	salmon	green	darkgrey	brown	greenyellow
Kmt2e	0.199	lightgreen	turquoise	blue	turquoise	lightyellow	brown	greenyellow
Kmt5a	0.286	salmon	pink	turquoise	blue	blue	turquoise	pink
Kmt5b	0.248	lightgreen	lightcyan	salmon	grey60	lightyellow	lightcyan	greenyellow
Kmt5c	0.091	cyan	grey	darkorange	grey	grey	grey	salmon
Kndc1	0.338	black	darkred	lightcyan	darkred	darkred	purple	lightgreen
Knl1	0.058	greenyellow	yellow	brown	blue	magenta	yellow	darkred
Knop1	0.385	turquoise	greenyellow	pink	blue	blue	turquoise	turquoise
Knstrn	0.164	salmon	pink	darkgrey	midnightblue	grey60	turquoise	turquoise
Kntc1	0.271	brown	red	green	yellow	green	darkgreen	grey
Kpna1	0.384	turquoise	blue	brown	blue	yellow	turquoise	turquoise
Kpna2	0.363	darkred	salmon	green	yellow	green	lightyellow	magenta
Kpna3	0.388	greenyellow	yellow	brown	black	magenta	yellow	darkred
Kpna4	0.407	blue	brown	yellow	brown	black	yellow	blue
Kpna6	0.048	grey	grey	turquoise	pink	blue	grey	turquoise
Kpnb1	0.452	greenyellow	yellow	brown	black	magenta	yellow	yellow
Kptn	0.191	magenta	lightgreen	blue	magenta	turquoise	red	green
Kras	0.073	yellow	turquoise	black	tan	pink	red	cyan
Krba1	0.336	cyan	turquoise	magenta	turquoise	turquoise	blue	salmon
Krbox5	0.13	midnightblue	turquoise	darkgreen	turquoise	pink	darkturquoise	green
Krcc1	0.29	pink	greenyellow	greenyellow	lightgreen	midnightblue	grey60	grey60
Kremen1	0.215	lightcyan	turquoise	magenta	turquoise	grey	blue	salmon
Kremen2	0.095	yellow	green	lightyellow	purple	grey	green	darkturquoise
Kri1	0.192	brown	red	green	yellow	greenyellow	magenta	lightyellow
Krit1	0.325	turquoise	blue	turquoise	blue	blue	midnightblue	yellow
Krr1	0.411	greenyellow	yellow	brown	black	magenta	magenta	yellow
Krt1	0.139	pink	tan	darkturquoise	green	red	brown	royalblue
Krt10	0.39	blue	brown	yellow	brown	brown	yellow	blue
Krt12	0.106	purple	black	red	red	red	grey60	midnightblue
Krt19	0.565	lightcyan	purple	purple	greenyellow	purple	salmon	black
Krt20	0.076	purple	magenta	red	turquoise	lightcyan	blue	midnightblue
Krt222	0.326	green	royalblue	darkred	royalblue	lightgreen	darkred	darkred
Krt23	0.222	magenta	grey	blue	turquoise	turquoise	brown	midnightblue
Krt73	0.384	magenta	turquoise	blue	turquoise	turquoise	blue	brown
Krt77	0.237	purple	black	red	green	red	tan	lightcyan
Krt80	0.008	lightcyan	purple	purple	blue	purple	salmon	black
Krt9	0.265	purple	tan	red	green	red	blue	tan
Krtcap2	0.255	red	pink	turquoise	pink	greenyellow	pink	pink
Krtcap3	0.062	turquoise	greenyellow	darkorange	orange	darkgrey	cyan	royalblue
Ksr1	0.092	cyan	turquoise	magenta	red	grey	tan	salmon
Ksr2	0.248	lightgreen	lightcyan	salmon	grey60	lightyellow	lightcyan	greenyellow
Kti12	0.107	magenta	turquoise	darkgreen	magenta	turquoise	blue	green
Ktn1	0.179	green	darkgrey	grey60	darkturquoise	lightgreen	darkred	darkgrey
Kxd1	0.037	grey60	cyan	blue	yellow	cyan	blue	brown
Ky	0.466	blue	brown	yellow	brown	black	green	blue
Kyat1	0.283	grey60	turquoise	blue	turquoise	cyan	blue	brown
Kyat3	0.012	magenta	turquoise	blue	grey	turquoise	blue	midnightblue
L1cam	0.082	darkred	red	green	red	green	darkgreen	magenta
L2hgdh	0.217	turquoise	blue	brown	blue	yellow	yellow	yellow
L3hypdh	0.034	tan	purple	lightyellow	darkgreen	yellow	black	red
L3mbtl1	0.276	cyan	turquoise	magenta	turquoise	turquoise	darkgreen	salmon
L3mbtl2	0.416	brown	red	green	yellow	green	greenyellow	magenta
L3mbtl3	0.033	blue	blue	yellow	purple	grey60	lightgreen	blue
L3mbtl4	0.145	royalblue	red	green	yellow	salmon	royalblue	midnightblue
LOC105244755	0.295	pink	greenyellow	greenyellow	lightgreen	midnightblue	cyan	grey60
LOC118567373	0.066	darkturquoise	lightyellow	grey	red	green	darkgreen	magenta
LOC118567517	0.416	brown	red	green	yellow	green	greenyellow	magenta
LOC118567817	0.042	blue	blue	pink	orange	blue	salmon	black
LOC118568041	0.166	midnightblue	lightgreen	black	magenta	darkgreen	darkturquoise	greenyellow
LTO1	0.142	royalblue	darkturquoise	lightgreen	red	salmon	pink	pink
Lacc1	0.095	cyan	darkgreen	red	salmon	turquoise	blue	salmon
Lactb	0.11	grey	grey	pink	grey	grey	grey	turquoise
Lactb2	0.382	tan	green	lightyellow	purple	yellow	black	red
Lad1	0.009	magenta	turquoise	red	grey	turquoise	blue	brown
Lag3	0.347	black	turquoise	blue	turquoise	turquoise	purple	purple
Lage3	0.129	red	magenta	darkgrey	darkgrey	lightcyan	royalblue	darkgreen
Lair1	0.311	magenta	turquoise	blue	turquoise	turquoise	purple	green
Lama1	0.204	turquoise	blue	purple	greenyellow	purple	turquoise	turquoise
Lama2	0.252	yellow	lightgreen	darkgreen	magenta	pink	darkturquoise	green
Lama3	0.225	darkgrey	green	orange	purple	yellow	black	darkturquoise
Lama4	0.135	lightcyan	blue	pink	purple	yellow	salmon	black
Lama5	0.259	lightyellow	darkgrey	purple	greenyellow	pink	darkturquoise	black
Lamb1	0.175	pink	greenyellow	darkorange	lightcyan	darkgrey	tan	royalblue
Lamb2	0.35	lightyellow	darkgrey	purple	greenyellow	purple	darkturquoise	black
Lamb3	0.452	greenyellow	yellow	brown	black	magenta	yellow	yellow
Lamc1	0.299	tan	blue	pink	purple	yellow	black	turquoise
Lamc2	0.452	greenyellow	yellow	brown	black	magenta	yellow	yellow
Lamc3	0.35	lightyellow	darkgrey	purple	greenyellow	purple	darkturquoise	black
Lamp1	0.176	darkgrey	magenta	darkgrey	tan	royalblue	turquoise	darkgreen
Lamp2	0.198	yellow	royalblue	orange	darkturquoise	royalblue	darkgrey	darkturquoise
Lamp5	0.047	yellow	royalblue	lightyellow	cyan	lightgreen	darkred	darkgrey
Lamtor1	0.13	salmon	magenta	darkgrey	darkgrey	lightcyan	turquoise	darkgreen
Lamtor2	0.374	greenyellow	blue	brown	black	magenta	yellow	yellow
Lamtor3	0.066	greenyellow	yellow	brown	blue	magenta	yellow	yellow
Lamtor4	0.028	red	lightyellow	lightgreen	darkgrey	greenyellow	pink	pink
Lamtor5	0.174	purple	turquoise	red	green	turquoise	blue	lightcyan
Lancl1	0.14	grey60	cyan	blue	darkred	cyan	purple	lightgreen
Lancl2	0.02	grey	lightcyan	blue	cyan	darkred	midnightblue	lightgreen
Lancl3	0.45	blue	brown	yellow	brown	brown	green	blue
Lap3	0.17	yellow	magenta	black	tan	royalblue	red	cyan
Laptm4a	0.1	salmon	pink	darkgrey	midnightblue	lightcyan	black	darkgreen
Laptm4b	0.158	pink	grey60	greenyellow	purple	midnightblue	black	red
Laptm5	0.185	darkgrey	magenta	black	magenta	royalblue	red	cyan
Large1	0.497	turquoise	blue	turquoise	blue	blue	turquoise	turquoise
Large2	0.033	green	brown	yellow	orange	black	midnightblue	blue
Larp1	0.462	turquoise	blue	pink	blue	blue	turquoise	turquoise
Larp1b	0.146	green	brown	brown	black	brown	yellow	blue
Larp4	0.296	tan	green	lightyellow	purple	yellow	green	red
Larp4b	0.466	blue	brown	yellow	brown	black	green	blue
Larp6	0.196	midnightblue	black	royalblue	green	turquoise	tan	lightcyan
Larp7	0.284	black	turquoise	lightcyan	turquoise	turquoise	grey	brown
Lars1	0.179	black	turquoise	green	turquoise	green	greenyellow	brown
Lars2	0.105	royalblue	magenta	cyan	darkgrey	lightcyan	grey60	darkgreen
Las1l	0.416	brown	red	green	yellow	green	greenyellow	magenta
Lasp1	0.456	turquoise	blue	brown	blue	blue	turquoise	turquoise
Lat2	0.172	turquoise	blue	turquoise	pink	tan	turquoise	pink
Lats1	0.141	salmon	green	tan	midnightblue	grey60	black	red
Lats2	0.12	yellow	magenta	black	tan	pink	red	cyan
Layn	0.369	turquoise	blue	brown	blue	blue	yellow	turquoise
Lbh	0.286	turquoise	green	brown	purple	yellow	black	red
Lbhd1	0.249	red	midnightblue	turquoise	pink	greenyellow	turquoise	turquoise
Lbhd2	0.236	magenta	red	darkturquoise	turquoise	turquoise	blue	brown
Lbp	0.237	turquoise	blue	pink	purple	yellow	black	turquoise
Lbr	0.268	green	darkgrey	grey60	darkturquoise	brown	darkgrey	greenyellow
Lca5	0.497	turquoise	blue	turquoise	blue	blue	turquoise	turquoise
Lca5l	0.312	black	darkred	lightcyan	darkred	darkred	blue	lightgreen
Lcat	0.071	magenta	magenta	darkturquoise	salmon	pink	red	cyan
Lck	0.195	royalblue	red	lightgreen	red	greenyellow	pink	lightyellow
Lclat1	0.45	blue	brown	yellow	brown	brown	green	blue
Lcmt1	0.351	red	midnightblue	cyan	pink	tan	magenta	pink
Lcmt2	0.338	darkturquoise	blue	turquoise	blue	black	turquoise	turquoise
Lcor	0.45	blue	brown	yellow	brown	brown	green	blue
Lcorl	0.039	yellow	green	lightyellow	grey60	brown	green	darkturquoise
Lcp1	0.176	darkgrey	magenta	darkgrey	tan	royalblue	turquoise	darkgreen
Lcp2	0.033	turquoise	yellow	turquoise	grey	grey	lightgreen	turquoise
Lct	0.123	blue	brown	tan	midnightblue	grey60	cyan	red
Ldaf1	0.149	pink	black	midnightblue	red	red	tan	tan
Ldah	0.497	turquoise	blue	turquoise	blue	blue	turquoise	turquoise
Ldb1	0.126	brown	red	red	green	red	blue	orange
Ldb2	0.497	turquoise	blue	turquoise	blue	blue	turquoise	turquoise
Ldb3	0.024	greenyellow	yellow	brown	darkgrey	tan	yellow	darkred
Ldha	0.172	turquoise	blue	turquoise	pink	tan	turquoise	pink
Ldhb	0.037	grey60	cyan	blue	yellow	cyan	red	brown
Ldhd	0.108	cyan	red	green	red	turquoise	darkgreen	salmon
Ldlr	0.452	greenyellow	yellow	brown	black	magenta	yellow	yellow
Ldlrad3	0.382	tan	green	lightyellow	purple	yellow	black	red
Ldlrad4	0.45	blue	brown	yellow	brown	brown	green	blue
Ldlrap1	0.34	green	royalblue	darkred	royalblue	lightgreen	darkred	darkgrey
Ldoc1	0.236	red	lightyellow	lightgreen	pink	greenyellow	pink	pink
Lef1	0.382	tan	green	lightyellow	purple	yellow	black	red
Lekr1	0.238	red	blue	lightgreen	pink	tan	magenta	yellow
Lemd1	0.06	grey	midnightblue	grey	grey	green	magenta	yellow
Lemd2	0.102	pink	grey	greenyellow	purple	midnightblue	black	grey60
Lemd3	0.234	blue	brown	pink	blue	black	turquoise	turquoise
Leng1	0.256	tan	brown	lightyellow	purple	yellow	green	red
Leng8	0.336	cyan	turquoise	magenta	turquoise	turquoise	blue	salmon
Leng9	0.102	turquoise	greenyellow	turquoise	red	greenyellow	pink	pink
Leo1	0.178	green	brown	brown	cyan	brown	yellow	blue
Lepr	0.565	lightcyan	purple	purple	greenyellow	purple	salmon	black
Leprot	0.209	yellow	cyan	blue	turquoise	turquoise	purple	green
Leprotl1	0.452	greenyellow	yellow	brown	black	magenta	yellow	yellow
Letm1	0.075	royalblue	darkturquoise	cyan	red	tan	royalblue	pink
Letm2	0.276	cyan	turquoise	magenta	turquoise	turquoise	darkgreen	salmon
Letmd1	0.238	magenta	turquoise	black	turquoise	turquoise	red	cyan
Lfng	0.277	magenta	turquoise	black	magenta	pink	red	cyan
Lgals1	0.073	pink	greenyellow	greenyellow	orange	blue	cyan	turquoise
Lgals12	0.162	purple	darkturquoise	cyan	lightcyan	darkturquoise	pink	midnightblue
Lgals2	0.322	darkgreen	yellow	brown	black	magenta	yellow	darkred
Lgals3	0.215	midnightblue	lightgreen	darkgreen	magenta	pink	brown	green
Lgals3bp	0.022	lightyellow	lightgreen	grey60	greenyellow	brown	purple	darkgrey
Lgals4	0.283	grey60	turquoise	blue	turquoise	cyan	blue	brown
Lgals8	0.14	yellow	cyan	blue	lightyellow	lightgreen	darkred	brown
Lgals9	0.346	tan	blue	pink	purple	yellow	black	red
Lgalsl	0.033	red	yellow	brown	darkgrey	tan	yellow	darkred
Lgi1	0.411	greenyellow	yellow	brown	black	magenta	magenta	yellow
Lgi2	0.216	green	royalblue	darkred	royalblue	brown	yellow	darkgrey
Lgi3	0.288	grey60	cyan	blue	turquoise	turquoise	blue	brown
Lgi4	0.136	midnightblue	tan	darkturquoise	green	midnightblue	brown	green
Lgmn	0.254	brown	red	cyan	yellow	salmon	greenyellow	magenta
Lgr4	0.382	tan	green	lightyellow	purple	yellow	black	red
Lgr5	0.407	blue	brown	yellow	brown	black	yellow	blue
Lgr6	0.253	magenta	cyan	blue	turquoise	turquoise	purple	brown
Lhfpl2	0.135	lightyellow	green	tan	midnightblue	grey60	cyan	red
Lhfpl3	0.028	yellow	cyan	orange	royalblue	pink	red	brown
Lhfpl4	0.048	darkturquoise	blue	turquoise	grey	black	grey	grey
Lhfpl5	0.192	brown	red	green	yellow	greenyellow	magenta	lightyellow
Lhfpl6	0.319	turquoise	yellow	brown	blue	black	turquoise	turquoise
Lhpp	0.078	salmon	pink	turquoise	pink	darkturquoise	pink	lightyellow
Lhx2	0.238	magenta	turquoise	black	turquoise	turquoise	red	cyan
Lhx6	0.101	salmon	lightyellow	turquoise	blue	greenyellow	pink	pink
Lias	0.41	darkred	salmon	green	yellow	green	greenyellow	magenta
Liat1	0.497	turquoise	blue	turquoise	blue	blue	turquoise	turquoise
Lif	0.26	pink	greenyellow	greenyellow	lightgreen	midnightblue	darkturquoise	grey60
Lifr	0.248	lightgreen	lightcyan	salmon	grey60	lightyellow	lightcyan	greenyellow
Lig1	0.355	brown	red	green	yellow	green	greenyellow	orange
Lig3	0.377	tan	blue	pink	blue	blue	turquoise	turquoise
Lig4	0.456	turquoise	blue	brown	blue	blue	turquoise	turquoise
Lima1	0.242	yellow	turquoise	darkgreen	magenta	pink	red	cyan
Limch1	0.189	tan	green	tan	tan	darkgreen	lightgreen	red
Limd1	0.084	salmon	magenta	cyan	tan	lightcyan	royalblue	darkgreen
Limd2	0.258	purple	tan	royalblue	green	red	brown	lightcyan
Limk1	0.456	turquoise	blue	brown	blue	blue	turquoise	turquoise
Limk2	0.168	purple	black	midnightblue	red	red	tan	tan
Lims1	0.165	tan	green	tan	tan	yellow	lightgreen	red
Lims2	0.407	blue	brown	yellow	brown	black	yellow	blue
Lin28b	0.067	pink	greenyellow	darkorange	orange	darkgrey	cyan	royalblue
Lin37	0.186	brown	darkturquoise	cyan	salmon	salmon	royalblue	midnightblue
Lin52	0.104	purple	darkgreen	black	salmon	pink	red	cyan
Lin7a	0.466	blue	brown	yellow	brown	black	green	blue
Lin7b	0.094	pink	blue	greenyellow	midnightblue	midnightblue	turquoise	turquoise
Lin7c	0.141	pink	green	greenyellow	tan	darkgreen	lightgreen	red
Lin9	0.146	tan	darkgrey	lightyellow	darkturquoise	yellow	black	darkturquoise
Lingo1	0.435	turquoise	yellow	turquoise	blue	blue	turquoise	turquoise
Lingo2	0.074	lightgreen	lightcyan	salmon	lightyellow	turquoise	purple	greenyellow
Lingo3	0.067	tan	green	lightyellow	cyan	brown	black	red
Lingo4	0.101	yellow	lightcyan	salmon	lightyellow	turquoise	purple	greenyellow
Lins1	0.046	red	magenta	brown	darkgrey	tan	yellow	darkred
Lipa	0.167	salmon	pink	darkgrey	midnightblue	grey60	turquoise	red
Lipc	0.135	turquoise	lightyellow	darkorange	red	greenyellow	pink	pink
Lipe	0.175	midnightblue	black	darkturquoise	green	turquoise	tan	tan
Lipg	0.462	turquoise	blue	pink	blue	blue	turquoise	turquoise
Liph	0.007	darkgreen	salmon	green	darkgrey	green	greenyellow	magenta
Lipo3	0.143	salmon	pink	turquoise	midnightblue	grey60	turquoise	turquoise
Lipt1	0.188	purple	turquoise	red	green	turquoise	blue	tan
Lipt2	0.143	royalblue	black	darkorange	red	grey	darkgreen	lightyellow
Litaf	0.217	turquoise	blue	brown	blue	yellow	yellow	yellow
Lix1	0.13	pink	brown	tan	midnightblue	grey60	black	red
Lix1l	0.203	darkgrey	magenta	tan	tan	lightcyan	lightgreen	darkgreen
Llgl1	0.277	magenta	turquoise	black	magenta	pink	red	cyan
Llgl2	0.191	grey	magenta	darkturquoise	magenta	pink	red	cyan
Llph	0.355	turquoise	pink	turquoise	blue	tan	turquoise	turquoise
Lman1	0.353	tan	green	tan	purple	yellow	black	red
Lman2	0.158	blue	blue	pink	brown	black	turquoise	turquoise
Lman2l	0.164	red	lightyellow	lightgreen	red	greenyellow	pink	pink
Lmbr1	0.221	green	lightcyan	grey60	grey60	brown	midnightblue	greenyellow
Lmbr1l	0.191	cyan	darkred	magenta	turquoise	turquoise	darkgreen	salmon
Lmbrd1	0.086	green	lightcyan	grey60	lightyellow	turquoise	purple	lightgreen
Lmbrd2	0.407	blue	brown	yellow	brown	black	yellow	blue
Lmcd1	0.384	turquoise	blue	brown	blue	yellow	turquoise	turquoise
Lmf1	0.155	turquoise	lightyellow	lightgreen	pink	tan	turquoise	pink
Lmf2	0.38	cyan	turquoise	blue	turquoise	turquoise	blue	brown
Lmln	0.45	blue	brown	yellow	brown	brown	green	blue
Lmna	0.165	cyan	black	darkorange	red	red	tan	salmon
Lmnb1	0.452	greenyellow	yellow	brown	black	magenta	yellow	yellow
Lmnb2	0.172	midnightblue	tan	darkturquoise	green	midnightblue	brown	lightcyan
Lmntd1	0.353	brown	turquoise	magenta	turquoise	turquoise	blue	brown
Lmo1	0.127	brown	black	green	red	red	blue	lightyellow
Lmo2	0.016	darkgreen	royalblue	brown	purple	brown	yellow	darkred
Lmo3	0.125	salmon	greenyellow	darkorange	lightcyan	blue	pink	turquoise
Lmo4	0.231	purple	black	midnightblue	green	red	tan	tan
Lmo7	0.364	black	turquoise	blue	turquoise	turquoise	brown	purple
Lmod1	0.256	darkgrey	magenta	tan	tan	royalblue	lightgreen	red
Lmtk2	0.182	green	brown	yellow	cyan	brown	midnightblue	blue
Lmtk3	0.206	midnightblue	black	royalblue	green	red	tan	salmon
Lmx1b	0.565	lightcyan	purple	purple	greenyellow	purple	salmon	black
Lncpint	0.196	yellow	magenta	darkturquoise	magenta	pink	red	grey60
Lncppara	0.01	darkgreen	royalblue	lightyellow	lightyellow	lightgreen	lightcyan	grey
Lnp1	0.22	red	lightyellow	turquoise	pink	tan	turquoise	yellow
Lnpep	0.45	blue	brown	yellow	brown	brown	green	blue
Lnpk	0.178	green	brown	brown	cyan	brown	yellow	blue
Lnx1	0.338	black	darkred	lightcyan	darkred	darkred	purple	lightgreen
Lnx2	0.104	pink	grey60	salmon	darkgreen	purple	cyan	turquoise
Lonp1	0.363	darkred	salmon	green	yellow	green	lightyellow	magenta
Lonp2	0.059	red	yellow	brown	blue	magenta	magenta	yellow
Lonrf1	0.261	brown	red	green	yellow	greenyellow	greenyellow	lightyellow
Lonrf2	0.497	turquoise	blue	turquoise	blue	blue	turquoise	turquoise
Lonrf3	0.189	tan	green	tan	tan	darkgreen	lightgreen	red
Loricrin	0.163	purple	tan	red	green	salmon	blue	midnightblue
Lox	0.565	lightcyan	purple	purple	greenyellow	purple	salmon	black
Loxhd1	0.109	lightyellow	purple	tan	tan	lightcyan	lightgreen	black
Loxl1	0.204	blue	brown	tan	brown	grey60	cyan	red
Loxl2	0.35	lightyellow	darkgrey	purple	greenyellow	purple	darkturquoise	black
Loxl3	0.121	darkgrey	magenta	darkgrey	darkgrey	lightcyan	royalblue	darkgreen
Loxl4	0.342	brown	salmon	green	yellow	green	greenyellow	lightyellow
Lpar1	0.108	darkgrey	magenta	tan	purple	yellow	lightgreen	yellow
Lpar2	0.225	midnightblue	turquoise	darkgreen	turquoise	turquoise	darkturquoise	green
Lpar3	0.486	lightcyan	blue	purple	greenyellow	purple	salmon	black
Lpar4	0.382	tan	green	lightyellow	purple	yellow	black	red
Lpar5	0.174	cyan	darkgreen	red	salmon	salmon	greenyellow	grey
Lpar6	0.078	pink	greenyellow	greenyellow	green	midnightblue	grey60	tan
Lpcat1	0.219	green	salmon	darkred	black	magenta	lightyellow	yellow
Lpcat2	0.287	salmon	blue	grey	blue	lightcyan	turquoise	turquoise
Lpcat3	0.3	yellow	green	black	magenta	pink	red	green
Lpcat4	0.342	darkred	salmon	green	yellow	green	magenta	magenta
Lpgat1	0.407	blue	brown	yellow	brown	black	yellow	blue
Lpin1	0.129	blue	green	tan	brown	grey60	cyan	red
Lpin2	0.338	darkturquoise	blue	turquoise	blue	black	turquoise	turquoise
Lpin3	0.352	black	turquoise	blue	turquoise	turquoise	purple	brown
Lpl	0.217	tan	blue	pink	blue	yellow	black	turquoise
Lpo	0.04	pink	grey60	salmon	grey	midnightblue	grey	grey60
Lpp	0.389	lightyellow	purple	tan	greenyellow	purple	salmon	black
Lpxn	0.325	turquoise	blue	turquoise	blue	lightcyan	lightgreen	turquoise
Lrat	0.14	grey	lightyellow	lightgreen	red	darkgrey	pink	lightyellow
Lratd1	0.026	pink	tan	greenyellow	darkgreen	midnightblue	cyan	red
Lratd2	0.369	turquoise	blue	brown	blue	blue	yellow	turquoise
Lrba	0.187	green	brown	yellow	cyan	brown	yellow	blue
Lrch1	0.149	greenyellow	yellow	brown	brown	black	turquoise	blue
Lrch2	0.019	lightgreen	grey60	salmon	brown	darkgreen	lightcyan	grey60
Lrch3	0.07	blue	purple	purple	darkgreen	brown	green	black
Lrfn1	0.065	pink	blue	greenyellow	orange	blue	cyan	turquoise
Lrfn2	0.168	purple	black	midnightblue	red	red	tan	tan
Lrfn3	0.027	pink	greenyellow	greenyellow	magenta	midnightblue	grey60	grey60
Lrfn4	0.308	black	turquoise	lightcyan	turquoise	turquoise	brown	purple
Lrfn5	0.338	black	darkred	lightcyan	darkred	darkred	purple	lightgreen
Lrg1	0.344	black	turquoise	blue	turquoise	turquoise	brown	green
Lrguk	0.325	blue	brown	yellow	brown	black	turquoise	yellow
Lrif1	0.111	lightgreen	grey60	yellow	brown	darkgrey	lightcyan	greenyellow
Lrig1	0.334	darkgreen	royalblue	darkred	royalblue	lightgreen	darkred	yellow
Lrig2	0.248	lightgreen	lightcyan	salmon	grey60	lightyellow	lightcyan	greenyellow
Lrig3	0.288	pink	tan	greenyellow	lightgreen	midnightblue	cyan	grey60
Lrmda	0.298	yellow	magenta	black	magenta	pink	red	cyan
Lrp1	0.312	midnightblue	turquoise	blue	turquoise	turquoise	purple	purple
Lrp10	0.135	lightyellow	green	tan	midnightblue	grey60	cyan	red
Lrp11	0.378	blue	yellow	brown	black	magenta	yellow	yellow
Lrp12	0.178	green	brown	brown	cyan	brown	yellow	blue
Lrp1b	0.45	blue	brown	yellow	brown	brown	green	blue
Lrp3	0.135	lightgreen	turquoise	royalblue	turquoise	midnightblue	brown	lightcyan
Lrp4	0.174	salmon	greenyellow	greenyellow	midnightblue	grey60	cyan	red
Lrp5	0.189	tan	green	tan	tan	darkgreen	lightgreen	red
Lrp6	0.466	blue	brown	yellow	brown	black	green	blue
Lrp8	0.158	blue	blue	pink	brown	black	turquoise	turquoise
Lrp8os3	0.395	black	turquoise	blue	turquoise	turquoise	blue	purple
Lrpap1	0.148	royalblue	darkturquoise	lightgreen	pink	greenyellow	pink	pink
Lrpprc	0.214	darkgreen	salmon	darkred	black	magenta	lightyellow	yellow
Lrrc1	0.242	yellow	cyan	black	magenta	pink	blue	green
Lrrc10b	0.155	pink	blue	greenyellow	midnightblue	grey60	turquoise	turquoise
Lrrc14	0.131	royalblue	darkturquoise	cyan	pink	greenyellow	royalblue	pink
Lrrc17	0.027	pink	greenyellow	greenyellow	magenta	midnightblue	grey60	grey60
Lrrc18	0.154	greenyellow	yellow	brown	brown	black	yellow	blue
Lrrc2	0.344	black	turquoise	blue	turquoise	turquoise	brown	green
Lrrc20	0.029	grey60	cyan	blue	yellow	cyan	purple	lightgreen
Lrrc23	0.287	midnightblue	turquoise	darkgreen	turquoise	turquoise	blue	green
Lrrc24	0.119	lightgreen	tan	royalblue	lightgreen	midnightblue	brown	lightcyan
Lrrc25	0.159	pink	greenyellow	darkorange	lightcyan	grey60	cyan	royalblue
Lrrc26	0.039	lightgreen	turquoise	salmon	red	darkgrey	brown	salmon
Lrrc27	0.384	magenta	turquoise	blue	turquoise	turquoise	blue	brown
Lrrc28	0.254	pink	greenyellow	darkorange	lightcyan	darkturquoise	tan	royalblue
Lrrc3	0.173	darkturquoise	yellow	turquoise	pink	tan	magenta	yellow
Lrrc32	0.061	green	brown	orange	darkturquoise	yellow	darkred	darkgrey
Lrrc36	0.178	magenta	darkgreen	red	salmon	salmon	blue	brown
Lrrc37	0.034	darkgreen	magenta	brown	darkgrey	magenta	magenta	darkred
Lrrc38	0.356	greenyellow	yellow	brown	black	yellow	yellow	yellow
Lrrc3b	0.404	turquoise	blue	turquoise	blue	blue	cyan	turquoise
Lrrc4	0.114	yellow	lightcyan	blue	lightyellow	turquoise	purple	purple
Lrrc40	0.344	black	turquoise	blue	turquoise	turquoise	brown	green
Lrrc41	0.416	brown	red	green	yellow	green	greenyellow	magenta
Lrrc42	0.376	pink	blue	pink	blue	blue	turquoise	turquoise
Lrrc43	0.074	pink	greenyellow	greenyellow	orange	darkgrey	cyan	turquoise
Lrrc45	0.336	cyan	turquoise	magenta	turquoise	turquoise	blue	salmon
Lrrc46	0.142	brown	red	lightgreen	red	greenyellow	greenyellow	lightyellow
Lrrc47	0.04	black	grey	darkgreen	greenyellow	grey	darkturquoise	green
Lrrc49	0.153	grey60	cyan	blue	turquoise	cyan	purple	brown
Lrrc4b	0.208	midnightblue	tan	royalblue	green	midnightblue	brown	lightcyan
Lrrc4c	0.05	darkturquoise	salmon	brown	darkred	black	midnightblue	blue
Lrrc51	0.121	salmon	pink	cyan	darkgrey	lightcyan	turquoise	darkgreen
Lrrc55	0.171	tan	green	tan	royalblue	lightgreen	darkred	darkred
Lrrc56	0.166	purple	turquoise	blue	green	turquoise	blue	tan
Lrrc57	0.258	midnightblue	tan	greenyellow	lightgreen	midnightblue	cyan	grey60
Lrrc58	0.248	black	turquoise	blue	turquoise	pink	brown	green
Lrrc59	0.063	greenyellow	yellow	brown	blue	magenta	magenta	yellow
Lrrc61	0.277	magenta	turquoise	black	magenta	pink	red	cyan
Lrrc7	0.466	blue	brown	yellow	brown	black	green	blue
Lrrc73	0.497	turquoise	blue	turquoise	blue	blue	turquoise	turquoise
Lrrc74b	0.116	turquoise	yellow	turquoise	tan	royalblue	lightgreen	turquoise
Lrrc75a	0.346	tan	blue	pink	purple	yellow	black	red
Lrrc75b	0.345	tan	green	yellow	purple	yellow	black	red
Lrrc8a	0.235	purple	turquoise	red	green	red	tan	tan
Lrrc8b	0.45	blue	brown	yellow	brown	brown	green	blue
Lrrc8c	0.172	green	brown	grey60	grey60	brown	midnightblue	greenyellow
Lrrc8d	0.004	green	yellow	grey60	grey	brown	yellow	blue
Lrrc9	0.298	yellow	magenta	black	magenta	pink	red	cyan
Lrrcc1	0.364	black	turquoise	blue	turquoise	turquoise	brown	purple
Lrrfip1	0.374	red	midnightblue	turquoise	pink	tan	magenta	pink
Lrrfip2	0.037	grey60	darkred	darkred	yellow	cyan	blue	brown
Lrriq1	0.083	darkturquoise	brown	brown	black	black	midnightblue	blue
Lrriq3	0.01	yellow	lightgreen	blue	greenyellow	pink	purple	brown
Lrrk1	0.486	lightcyan	blue	purple	greenyellow	purple	salmon	black
Lrrk2	0.178	green	brown	brown	cyan	brown	yellow	blue
Lrrn1	0.374	greenyellow	blue	brown	black	magenta	yellow	yellow
Lrrn2	0.135	turquoise	lightyellow	darkorange	red	greenyellow	pink	pink
Lrrn3	0.416	brown	red	green	yellow	green	greenyellow	magenta
Lrrn4cl	0.375	turquoise	blue	pink	blue	blue	turquoise	black
Lrrtm1	0.218	pink	greenyellow	darkorange	lightcyan	darkturquoise	pink	turquoise
Lrrtm2	0.315	blue	brown	lightyellow	brown	black	yellow	blue
Lrrtm3	0.068	salmon	pink	turquoise	pink	blue	turquoise	turquoise
Lrrtm4	0.065	brown	turquoise	blue	yellow	cyan	blue	purple
Lrsam1	0.336	cyan	turquoise	magenta	turquoise	turquoise	blue	salmon
Lrtm2	0.364	black	turquoise	blue	turquoise	turquoise	brown	purple
Lrwd1	0.061	cyan	red	red	red	green	greenyellow	orange
Lsamp	0.204	blue	brown	tan	brown	grey60	cyan	red
Lsg1	0.173	purple	red	red	salmon	salmon	greenyellow	orange
Lsm1	0.497	turquoise	blue	turquoise	blue	blue	turquoise	turquoise
Lsm10	0.197	black	turquoise	darkgreen	turquoise	darkred	purple	purple
Lsm11	0.497	turquoise	blue	turquoise	blue	blue	turquoise	turquoise
Lsm12	0.367	salmon	pink	turquoise	blue	blue	turquoise	turquoise
Lsm14a	0.067	blue	green	yellow	black	yellow	yellow	red
Lsm14b	0.363	darkred	salmon	green	yellow	green	lightyellow	magenta
Lsm2	0.253	red	blue	turquoise	pink	tan	magenta	turquoise
Lsm3	0.229	red	salmon	green	pink	tan	magenta	yellow
Lsm4	0.184	darkgrey	turquoise	black	magenta	royalblue	red	cyan
Lsm5	0.096	darkturquoise	salmon	brown	black	green	lightyellow	magenta
Lsm6	0.041	red	grey	turquoise	grey	tan	magenta	yellow
Lsm7	0.188	royalblue	red	cyan	salmon	salmon	royalblue	midnightblue
Lsm8	0.158	blue	blue	pink	brown	black	turquoise	turquoise
Lsmem1	0.023	magenta	turquoise	black	green	pink	red	grey
Lsmem2	0.497	turquoise	blue	turquoise	blue	blue	turquoise	turquoise
Lsp1	0.095	cyan	darkgreen	red	salmon	turquoise	blue	salmon
Lsr	0.346	tan	blue	pink	purple	yellow	black	red
Lss	0.113	pink	green	greenyellow	midnightblue	midnightblue	cyan	red
Lst1	0.026	brown	magenta	orange	darkgrey	green	magenta	orange
Lta	0.295	pink	greenyellow	greenyellow	lightgreen	midnightblue	cyan	grey60
Lta4h	0.286	brown	red	blue	turquoise	turquoise	blue	brown
Ltb	0.474	lightcyan	purple	purple	greenyellow	purple	grey	black
Ltb4r2	0.112	blue	brown	grey60	grey60	brown	lightcyan	blue
Ltbp1	0.17	yellow	magenta	black	tan	royalblue	red	cyan
Ltbp2	0.377	black	turquoise	magenta	turquoise	turquoise	blue	brown
Ltbp3	0.497	lightcyan	purple	purple	greenyellow	purple	darkturquoise	black
Ltbp4	0.565	lightcyan	purple	purple	greenyellow	purple	salmon	black
Ltbr	0.046	yellow	green	orange	darkturquoise	yellow	lightgreen	red
Ltc4s	0.189	tan	green	tan	tan	darkgreen	lightgreen	red
Ltk	0.353	brown	turquoise	magenta	turquoise	turquoise	blue	brown
Ltn1	0.182	green	brown	yellow	cyan	brown	midnightblue	blue
Ltv1	0.237	turquoise	blue	pink	purple	yellow	black	turquoise
Luc7l	0.123	turquoise	lightyellow	turquoise	red	greenyellow	pink	pink
Luc7l2	0.155	midnightblue	lightgreen	darkgreen	magenta	lightyellow	darkturquoise	green
Luc7l3	0.195	royalblue	black	lightgreen	red	red	tan	salmon
Lum	0.389	turquoise	blue	pink	blue	yellow	turquoise	turquoise
Lurap1	0.141	salmon	green	tan	midnightblue	grey60	black	red
Lurap1l	0.094	grey60	darkred	lightcyan	turquoise	cyan	purple	brown
Luzp1	0.178	green	brown	brown	cyan	brown	yellow	blue
Luzp2	0.189	tan	green	tan	tan	darkgreen	lightgreen	red
Lxn	0.147	red	yellow	brown	black	lightcyan	turquoise	turquoise
Ly6a	0.382	tan	green	lightyellow	purple	yellow	black	red
Ly6c1	0.083	tan	green	lightyellow	cyan	brown	green	darkturquoise
Ly6c2	0.037	grey60	cyan	blue	yellow	cyan	blue	brown
Ly6e	0.302	turquoise	blue	brown	black	magenta	yellow	yellow
Ly6h	0.237	purple	black	red	green	red	tan	lightcyan
Ly6m	0.23	yellow	darkgrey	grey60	darkturquoise	brown	green	darkturquoise
Ly75	0.346	tan	blue	pink	purple	yellow	black	red
Ly86	0.214	purple	darkgreen	red	salmon	salmon	blue	midnightblue
Ly96	0.256	darkgrey	magenta	tan	tan	royalblue	lightgreen	red
Lyar	0.456	turquoise	blue	brown	blue	blue	turquoise	turquoise
Lyl1	0.133	magenta	magenta	black	tan	royalblue	grey	green
Lyn	0.162	pink	magenta	darkgrey	tan	royalblue	red	cyan
Lynx1	0.452	greenyellow	yellow	brown	black	magenta	yellow	yellow
Lypd1	0.017	red	magenta	cyan	yellow	salmon	turquoise	pink
Lypd2	0.257	turquoise	blue	purple	blue	purple	salmon	turquoise
Lypd6	0.162	grey	magenta	darkgrey	tan	royalblue	red	darkgreen
Lypd6b	0.118	greenyellow	yellow	brown	tan	royalblue	lightgreen	black
Lypla1	0.217	turquoise	blue	brown	blue	yellow	yellow	yellow
Lypla2	0.25	turquoise	lightyellow	turquoise	blue	greenyellow	pink	turquoise
Lyplal1	0.177	royalblue	darkturquoise	lightgreen	red	greenyellow	pink	pink
Lyrm1	0.195	royalblue	red	lightgreen	red	greenyellow	pink	lightyellow
Lyrm2	0.252	midnightblue	tan	royalblue	green	red	brown	lightcyan
Lyrm4	0.384	magenta	turquoise	blue	turquoise	turquoise	blue	brown
Lyrm7	0.284	yellow	darkgrey	grey60	darkturquoise	brown	darkgrey	darkgrey
Lyrm9	0.296	blue	brown	tan	brown	brown	green	red
Lyset	0.188	brown	red	green	yellow	greenyellow	pink	lightyellow
Lysmd1	0.363	darkred	salmon	green	yellow	green	lightyellow	magenta
Lysmd2	0.142	red	darkturquoise	cyan	pink	darkturquoise	pink	midnightblue
Lysmd3	0.112	tan	green	tan	brown	grey60	green	red
Lysmd4	0.037	brown	red	magenta	salmon	darkred	blue	magenta
Lyst	0.2	lightgreen	lightcyan	salmon	grey60	lightyellow	lightcyan	blue
Lyve1	0.218	cyan	turquoise	magenta	turquoise	green	blue	grey
Lyz2	0.152	green	darkgrey	grey60	darkturquoise	pink	purple	green
Lyzl4	0.116	darkgreen	salmon	darkred	black	lightgreen	lightyellow	yellow
Lzic	0.09	pink	blue	greenyellow	midnightblue	black	turquoise	turquoise
Lztfl1	0.466	blue	brown	yellow	brown	black	green	blue
Lztr1	0.338	darkred	red	green	yellow	green	tan	magenta
Lzts1	0.135	grey	lightyellow	midnightblue	red	darkgrey	tan	lightyellow
Lzts2	0.243	purple	tan	blue	green	red	blue	tan
Lzts3	0.364	black	turquoise	blue	turquoise	turquoise	brown	purple
M5C1000I18Rik	0.428	salmon	blue	turquoise	blue	blue	turquoise	turquoise
M6pr	0.395	turquoise	yellow	brown	blue	blue	turquoise	turquoise
Mab21l3	0.167	greenyellow	salmon	turquoise	yellow	green	lightyellow	yellow
Macc1	0.073	pink	greenyellow	greenyellow	orange	blue	cyan	turquoise
Macf1	0.306	blue	grey60	yellow	brown	brown	lightcyan	blue
Macir	0.058	yellow	grey60	blue	lightyellow	lightyellow	lightcyan	greenyellow
Maco1	0.416	brown	red	green	yellow	green	greenyellow	magenta
Macrod1	0.288	grey60	cyan	blue	turquoise	turquoise	blue	brown
Macrod2	0.233	red	darkturquoise	cyan	pink	greenyellow	pink	pink
Macroh2a1	0.159	red	darkturquoise	lightgreen	red	greenyellow	pink	pink
Macroh2a2	0.204	blue	brown	tan	brown	grey60	cyan	red
Mad1l1	0.416	brown	red	green	yellow	green	greenyellow	magenta
Mad2l1	0.059	greenyellow	yellow	brown	blue	tan	magenta	darkred
Mad2l1bp	0.045	blue	brown	yellow	orange	black	turquoise	blue
Mad2l2	0.287	brown	turquoise	blue	turquoise	cyan	blue	brown
Madcam1	0.05	darkturquoise	salmon	brown	darkred	black	midnightblue	yellow
Madd	0.243	greenyellow	salmon	turquoise	yellow	green	lightyellow	magenta
Maea	0.271	red	midnightblue	turquoise	pink	tan	turquoise	turquoise
Mael	0.115	turquoise	yellow	turquoise	pink	tan	turquoise	turquoise
Maf	0.259	lightyellow	darkgrey	purple	greenyellow	pink	darkturquoise	black
Maf1	0.133	midnightblue	turquoise	red	green	turquoise	blue	purple
Mafa	0.239	turquoise	yellow	pink	blue	yellow	black	turquoise
Mafb	0.129	yellow	cyan	black	lightyellow	pink	red	brown
Maff	0.056	yellow	lightcyan	salmon	lightyellow	pink	black	greenyellow
Mafg	0.061	turquoise	blue	turquoise	red	blue	pink	pink
Mafk	0.231	purple	black	midnightblue	green	red	tan	tan
Mag	0.316	darkgreen	royalblue	orange	royalblue	lightgreen	darkred	darkred
Maged1	0.363	darkred	salmon	green	yellow	green	lightyellow	magenta
Maged2	0.339	brown	red	green	yellow	green	greenyellow	pink
Magee1	0.109	darkturquoise	salmon	lightcyan	darkred	black	lightyellow	yellow
Magee2	0.034	blue	grey	yellow	orange	brown	turquoise	blue
Mageh1	0.172	red	darkturquoise	lightgreen	red	greenyellow	pink	lightyellow
Magel2	0.234	pink	greenyellow	greenyellow	lightgreen	midnightblue	cyan	royalblue
Magi1	0.45	blue	brown	yellow	brown	brown	green	blue
Magi2	0.182	green	brown	yellow	cyan	brown	midnightblue	blue
Magi3	0.466	blue	brown	yellow	brown	black	green	blue
Magix	0.268	green	darkgrey	grey60	darkturquoise	brown	darkgrey	greenyellow
Magoh	0.273	brown	turquoise	blue	turquoise	darkred	blue	purple
Magohb	0.181	midnightblue	tan	royalblue	turquoise	turquoise	brown	purple
Magt1	0.138	yellow	green	orange	darkturquoise	royalblue	darkgrey	red
Maip1	0.374	red	midnightblue	turquoise	pink	tan	magenta	pink
Mak	0.145	green	salmon	darkred	black	magenta	lightyellow	darkgrey
Mak16	0.208	turquoise	blue	brown	blue	yellow	black	red
Mal	0.037	grey60	cyan	blue	yellow	cyan	red	brown
Mal2	0.452	greenyellow	yellow	brown	black	magenta	yellow	yellow
Malat1	0.336	cyan	turquoise	magenta	turquoise	turquoise	blue	salmon
Malsu1	0.234	pink	greenyellow	greenyellow	lightgreen	midnightblue	cyan	royalblue
Malt1	0.374	black	turquoise	blue	turquoise	turquoise	blue	green
Mamdc2	0.033	lightcyan	blue	greenyellow	grey	darkgreen	grey	black
Mamdc4	0.092	black	grey	darkgreen	turquoise	grey	brown	greenyellow
Maml1	0.104	lightyellow	lightcyan	purple	darkgreen	purple	green	black
Maml2	0.196	yellow	magenta	darkturquoise	magenta	pink	red	grey60
Maml3	0.311	blue	blue	pink	blue	yellow	turquoise	turquoise
Mamld1	0.135	turquoise	lightyellow	darkorange	red	greenyellow	pink	pink
Mamstr	0.355	brown	red	green	yellow	green	greenyellow	orange
Man1a	0.073	pink	greenyellow	greenyellow	orange	blue	cyan	turquoise
Man1a2	0.45	blue	brown	yellow	brown	brown	green	blue
Man1b1	0.206	brown	darkgreen	red	salmon	salmon	greenyellow	orange
Man1c1	0.2	green	lightcyan	grey60	grey60	brown	green	greenyellow
Man2a1	0.337	blue	blue	yellow	brown	yellow	green	blue
Man2a2	0.184	black	cyan	blue	lightyellow	cyan	purple	lightgreen
Man2b1	0.203	brown	turquoise	magenta	turquoise	darkred	purple	purple
Man2b2	0.134	black	cyan	blue	turquoise	darkred	purple	lightgreen
Man2c1	0.358	cyan	turquoise	magenta	turquoise	turquoise	blue	brown
Man2c1os	0.255	black	lightgreen	blue	turquoise	turquoise	brown	green
Manba	0.112	tan	green	tan	brown	grey60	green	red
Manbal	0.074	royalblue	darkturquoise	cyan	pink	greenyellow	royalblue	lightyellow
Manea	0.297	tan	green	lightyellow	purple	yellow	lightgreen	red
Maneal	0.019	grey	lightcyan	blue	royalblue	darkred	midnightblue	lightgreen
Manf	0.497	turquoise	blue	turquoise	blue	blue	turquoise	turquoise
Mansc1	0.104	yellow	lightcyan	grey60	lightyellow	brown	purple	greenyellow
Mansc4	0.144	midnightblue	lightgreen	darkgreen	magenta	lightyellow	darkturquoise	cyan
Maoa	0.19	brown	darkgreen	red	salmon	salmon	greenyellow	brown
Maob	0.304	magenta	turquoise	black	turquoise	turquoise	blue	green
Map10	0.462	turquoise	blue	pink	blue	blue	turquoise	turquoise
Map1a	0.109	yellow	lightcyan	blue	magenta	turquoise	purple	green
Map1b	0.466	blue	brown	yellow	brown	black	green	blue
Map1lc3a	0.263	red	pink	turquoise	pink	tan	turquoise	pink
Map1lc3b	0.304	magenta	turquoise	black	turquoise	turquoise	blue	green
Map1s	0.252	midnightblue	tan	royalblue	green	red	brown	lightcyan
Map2	0.129	blue	green	tan	brown	grey60	cyan	red
Map2k1	0.069	pink	greenyellow	greenyellow	orange	blue	cyan	royalblue
Map2k2	0.067	royalblue	darkturquoise	cyan	red	salmon	grey60	lightcyan
Map2k3	0.462	turquoise	blue	pink	blue	blue	turquoise	turquoise
Map2k3os	0.113	lightyellow	purple	purple	darkgreen	purple	salmon	black
Map2k4	0.384	turquoise	blue	brown	blue	yellow	turquoise	turquoise
Map2k5	0.353	brown	turquoise	magenta	turquoise	turquoise	blue	brown
Map2k6	0.153	grey	grey	grey	grey	grey	grey	grey
Map2k7	0.273	midnightblue	turquoise	lightcyan	turquoise	turquoise	brown	purple
Map3k1	0.184	darkgrey	green	tan	tan	yellow	lightgreen	red
Map3k10	0.277	magenta	turquoise	black	magenta	pink	red	cyan
Map3k11	0.164	salmon	pink	darkgrey	midnightblue	grey60	turquoise	turquoise
Map3k12	0.364	black	turquoise	blue	turquoise	turquoise	brown	purple
Map3k13	0.38	lightcyan	brown	yellow	brown	black	green	blue
Map3k14	0.198	lightgreen	lightcyan	salmon	grey60	lightyellow	lightcyan	green
Map3k15	0.03	black	red	green	darkred	green	greenyellow	magenta
Map3k19	0.15	lightyellow	lightgreen	salmon	magenta	darkgreen	darkturquoise	green
Map3k2	0.466	blue	brown	yellow	brown	black	green	blue
Map3k20	0.106	darkgreen	green	yellow	brown	darkgreen	lightgreen	darkred
Map3k21	0.104	yellow	lightcyan	grey60	lightyellow	brown	purple	greenyellow
Map3k3	0.181	yellow	cyan	blue	lightyellow	cyan	darkgrey	brown
Map3k4	0.024	brown	turquoise	lightcyan	green	darkred	lightcyan	grey
Map3k5	0.363	darkred	salmon	green	yellow	green	lightyellow	magenta
Map3k6	0.395	black	turquoise	blue	turquoise	turquoise	blue	purple
Map3k7	0.07	tan	green	tan	darkturquoise	yellow	black	darkturquoise
Map3k7cl	0.157	lightyellow	tan	darkturquoise	lightgreen	darkgreen	grey60	grey60
Map3k8	0.358	cyan	turquoise	magenta	turquoise	turquoise	blue	brown
Map3k9	0.143	green	brown	yellow	cyan	black	green	blue
Map4	0.329	tan	green	lightyellow	purple	yellow	black	darkturquoise
Map4k1	0.207	magenta	turquoise	darkgreen	turquoise	grey	blue	green
Map4k2	0.353	brown	turquoise	magenta	turquoise	turquoise	blue	brown
Map4k3	0.319	turquoise	yellow	brown	blue	black	turquoise	turquoise
Map4k4	0.299	tan	blue	pink	purple	yellow	black	turquoise
Map4k5	0.081	yellow	green	lightyellow	cyan	brown	green	darkturquoise
Map6	0.497	turquoise	blue	turquoise	blue	blue	turquoise	turquoise
Map6d1	0.049	yellow	darkgrey	orange	cyan	brown	darkgrey	darkturquoise
Map7	0.073	brown	turquoise	blue	green	turquoise	blue	purple
Map7d1	0.343	magenta	turquoise	blue	turquoise	turquoise	blue	midnightblue
Map7d2	0.261	yellow	cyan	darkred	royalblue	lightgreen	darkred	darkgrey
Map9	0.228	green	lightcyan	grey60	grey60	brown	lightcyan	greenyellow
Mapk1	0.174	salmon	pink	grey	lightcyan	darkturquoise	cyan	royalblue
Mapk10	0.33	darkturquoise	darkred	lightcyan	darkred	darkred	midnightblue	lightgreen
Mapk11	0.497	turquoise	blue	turquoise	blue	blue	turquoise	turquoise
Mapk12	0.041	grey	turquoise	darkgreen	grey	turquoise	grey60	salmon
Mapk13	0.123	darkturquoise	brown	grey	brown	brown	salmon	lightgreen
Mapk14	0.261	brown	red	green	yellow	greenyellow	greenyellow	lightyellow
Mapk1ip1	0.336	cyan	turquoise	magenta	turquoise	turquoise	blue	salmon
Mapk1ip1l	0.319	turquoise	yellow	brown	blue	black	turquoise	turquoise
Mapk3	0.25	purple	black	red	green	red	blue	tan
Mapk4	0.364	black	turquoise	blue	turquoise	turquoise	brown	purple
Mapk6	0.21	turquoise	blue	brown	blue	yellow	yellow	darkred
Mapk7	0.497	turquoise	blue	turquoise	blue	blue	turquoise	turquoise
Mapk8	0.497	turquoise	blue	turquoise	blue	blue	turquoise	turquoise
Mapk8ip1	0.164	salmon	pink	darkgrey	midnightblue	grey60	turquoise	turquoise
Mapk8ip2	0.416	brown	red	green	yellow	green	greenyellow	magenta
Mapk8ip3	0.416	brown	red	green	yellow	green	greenyellow	magenta
Mapk9	0.116	tan	brown	lightyellow	cyan	brown	yellow	yellow
Mapkap1	0.348	tan	green	brown	purple	yellow	black	red
Mapkapk2	0.497	turquoise	blue	turquoise	blue	blue	turquoise	turquoise
Mapkapk3	0.089	tan	green	tan	tan	yellow	salmon	black
Mapkbp1	0.312	black	darkred	lightcyan	darkred	darkred	blue	lightgreen
Mapre1	0.497	turquoise	blue	turquoise	blue	blue	turquoise	turquoise
Mapre2	0.064	blue	blue	pink	orange	blue	cyan	turquoise
Mapre3	0.252	midnightblue	tan	royalblue	green	red	brown	lightcyan
Mapt	0.119	cyan	turquoise	magenta	red	red	tan	salmon
Marchf1	0.169	lightgreen	grey60	blue	grey60	lightyellow	lightcyan	greenyellow
Marchf10	0.486	lightcyan	blue	purple	greenyellow	purple	salmon	black
Marchf11	0.012	tan	blue	pink	darkgreen	yellow	black	red
Marchf2	0.206	magenta	turquoise	grey	magenta	pink	red	cyan
Marchf3	0.081	pink	tan	salmon	green	lightyellow	brown	greenyellow
Marchf4	0.239	pink	greenyellow	midnightblue	lightgreen	midnightblue	cyan	grey60
Marchf5	0.411	greenyellow	yellow	brown	black	magenta	magenta	yellow
Marchf6	0.466	blue	brown	yellow	brown	black	green	blue
Marchf7	0.221	green	lightcyan	grey60	grey60	brown	midnightblue	greenyellow
Marchf8	0.253	magenta	cyan	blue	turquoise	turquoise	purple	brown
Marchf9	0.175	pink	greenyellow	darkorange	lightcyan	darkgrey	tan	royalblue
Marcks	0.186	pink	greenyellow	cyan	lightcyan	darkturquoise	turquoise	turquoise
Marcksl1	0.065	salmon	pink	turquoise	lightcyan	blue	pink	turquoise
Marf1	0.055	purple	tan	darkturquoise	lightgreen	turquoise	brown	tan
Mark1	0.12	blue	brown	yellow	blue	black	black	turquoise
Mark2	0.23	purple	black	midnightblue	green	red	blue	tan
Mark3	0.319	red	midnightblue	turquoise	pink	tan	magenta	turquoise
Mark4	0.191	royalblue	darkturquoise	lightgreen	red	greenyellow	pink	lightyellow
Mars1	0.41	darkred	salmon	green	yellow	green	greenyellow	magenta
Mars2	0.466	blue	brown	yellow	brown	black	green	blue
Marveld1	0.113	lightyellow	purple	purple	darkgreen	purple	salmon	black
Marveld2	0.175	green	brown	yellow	cyan	brown	green	blue
Mas1	0.497	turquoise	blue	turquoise	blue	blue	turquoise	turquoise
Masp1	0.037	grey60	cyan	blue	yellow	cyan	red	brown
Masp2	0.192	greenyellow	midnightblue	turquoise	pink	green	magenta	yellow
Mast1	0.218	darkred	darkred	lightcyan	darkred	green	greenyellow	lightgreen
Mast2	0.497	turquoise	blue	turquoise	blue	blue	turquoise	turquoise
Mast3	0.104	pink	grey60	salmon	darkgreen	purple	cyan	turquoise
Mast4	0.17	lightgreen	brown	lightcyan	grey60	lightyellow	lightcyan	greenyellow
Mastl	0.142	darkgrey	magenta	black	tan	pink	red	cyan
Mat2a	0.487	lightcyan	grey	purple	greenyellow	purple	salmon	black
Mat2b	0.19	grey60	turquoise	green	yellow	cyan	blue	magenta
Matcap1	0.497	turquoise	blue	turquoise	blue	blue	turquoise	turquoise
Matcap2	0.166	purple	turquoise	blue	green	turquoise	blue	tan
Matk	0.063	royalblue	darkturquoise	cyan	red	salmon	royalblue	midnightblue
Matn1	0.087	salmon	lightyellow	turquoise	blue	salmon	grey	royalblue
Matn2	0.243	purple	tan	blue	green	red	blue	tan
Matn4	0.152	magenta	red	red	salmon	salmon	greenyellow	brown
Matr3	0.175	red	pink	cyan	pink	greenyellow	pink	midnightblue
Mau2	0.036	brown	black	midnightblue	turquoise	red	tan	tan
Mavs	0.03	yellow	lightgreen	orange	turquoise	pink	red	cyan
Max	0.324	brown	turquoise	red	turquoise	turquoise	blue	brown
Maz	0.265	purple	tan	red	green	red	blue	tan
Mb21d2	0.029	grey60	cyan	blue	yellow	cyan	purple	lightgreen
Mbd1	0.364	black	turquoise	blue	turquoise	turquoise	brown	purple
Mbd2	0.074	yellow	lightgreen	black	tan	pink	red	cyan
Mbd3	0.168	purple	black	midnightblue	red	red	tan	tan
Mbd4	0.259	black	darkred	blue	turquoise	turquoise	brown	green
Mbd5	0.311	green	brown	yellow	brown	brown	midnightblue	blue
Mbd6	0.336	cyan	turquoise	magenta	turquoise	turquoise	blue	salmon
Mbip	0.41	darkred	salmon	green	yellow	green	greenyellow	magenta
Mblac1	0.113	lightyellow	purple	purple	darkgreen	purple	salmon	black
Mblac2	0.367	salmon	pink	turquoise	blue	blue	turquoise	turquoise
Mbnl1	0.296	tan	green	lightyellow	purple	yellow	green	red
Mbnl2	0.45	blue	brown	yellow	brown	brown	green	blue
Mboat1	0.165	yellow	cyan	orange	lightyellow	cyan	darkgrey	brown
Mboat2	0.277	magenta	turquoise	black	magenta	pink	red	cyan
Mboat4	0.247	darkred	red	lightcyan	darkred	darkred	blue	lightgreen
Mboat7	0.191	royalblue	darkturquoise	lightgreen	red	greenyellow	pink	lightyellow
Mbp	0.316	darkgreen	royalblue	orange	royalblue	lightgreen	darkred	darkred
Mbtd1	0.066	blue	lightcyan	salmon	darkturquoise	darkgreen	red	darkturquoise
Mbtps1	0.137	lightyellow	grey60	salmon	darkgreen	darkgrey	brown	greenyellow
Mbtps2	0.466	blue	brown	yellow	brown	black	green	blue
Mc4r	0.182	royalblue	lightyellow	lightgreen	red	greenyellow	pink	pink
Mc5r	0.239	turquoise	yellow	pink	blue	yellow	black	turquoise
Mcam	0.21	turquoise	blue	brown	blue	yellow	yellow	darkred
Mcat	0.034	salmon	blue	brown	darkgrey	royalblue	lightgreen	grey
Mcc	0.364	black	turquoise	blue	turquoise	turquoise	brown	purple
Mccc1	0.384	magenta	turquoise	blue	turquoise	turquoise	blue	brown
Mccc1os	0.348	yellow	lightgreen	black	magenta	pink	red	green
Mccc2	0.224	magenta	black	blue	turquoise	turquoise	brown	midnightblue
Mcee	0.232	grey60	turquoise	red	turquoise	cyan	blue	brown
Mcf2	0.326	green	royalblue	darkred	royalblue	lightgreen	darkred	darkred
Mcf2l	0.184	pink	greenyellow	darkorange	lightcyan	darkgrey	pink	royalblue
Mcfd2	0.236	red	lightyellow	lightgreen	pink	greenyellow	pink	pink
Mchr1	0.207	midnightblue	tan	royalblue	green	turquoise	brown	lightcyan
Mcidas	0.375	blue	brown	yellow	brown	brown	green	greenyellow
Mcl1	0.137	salmon	pink	turquoise	pink	blue	pink	pink
Mcm10	0.06	salmon	lightyellow	lightgreen	pink	blue	pink	royalblue
Mcm2	0.066	greenyellow	yellow	brown	blue	magenta	yellow	yellow
Mcm3	0.411	greenyellow	yellow	brown	black	magenta	magenta	yellow
Mcm3ap	0.21	cyan	red	green	turquoise	turquoise	blue	salmon
Mcm4	0.382	darkgreen	royalblue	darkred	royalblue	lightgreen	darkred	darkgrey
Mcm5	0.497	turquoise	blue	turquoise	blue	blue	turquoise	turquoise
Mcm6	0.169	grey	magenta	turquoise	tan	royalblue	lightgreen	grey
Mcm7	0.208	brown	darkgreen	red	salmon	salmon	blue	midnightblue
Mcm8	0.243	purple	tan	blue	green	red	blue	tan
Mcm9	0.192	darkgrey	magenta	black	tan	royalblue	red	cyan
Mcmbp	0.424	turquoise	blue	turquoise	blue	yellow	turquoise	turquoise
Mcmdc2	0.235	grey60	turquoise	blue	turquoise	cyan	purple	brown
Mcoln1	0.416	brown	red	green	yellow	green	greenyellow	magenta
Mcph1	0.497	turquoise	blue	turquoise	blue	blue	turquoise	turquoise
Mcrip1	0.168	purple	black	midnightblue	red	red	tan	tan
Mcrip2	0.095	salmon	pink	darkgrey	midnightblue	tan	turquoise	darkgreen
Mcrs1	0.175	purple	black	midnightblue	red	red	pink	pink
Mctp1	0.497	turquoise	blue	turquoise	blue	blue	turquoise	turquoise
Mctp2	0.033	darkgreen	royalblue	darkred	black	lightgreen	darkred	darkred
Mcts1	0.096	darkred	salmon	lightcyan	darkred	green	greenyellow	magenta
Mcts2	0.167	greenyellow	salmon	turquoise	yellow	green	lightyellow	yellow
Mcu	0.497	turquoise	blue	turquoise	blue	blue	turquoise	turquoise
Mcub	0.032	darkturquoise	grey	salmon	orange	darkgrey	midnightblue	grey
Mcur1	0.348	yellow	lightgreen	black	magenta	pink	red	green
Mdc1	0.061	greenyellow	grey	grey60	darkturquoise	magenta	yellow	darkred
Mdfi	0.113	lightyellow	purple	purple	darkgreen	purple	salmon	black
Mdfic	0.317	lightyellow	green	purple	greenyellow	purple	salmon	red
Mdfic2	0.316	darkgreen	royalblue	orange	royalblue	lightgreen	darkred	darkred
Mdga1	0.299	tan	blue	pink	purple	yellow	black	turquoise
Mdga2	0.27	blue	brown	tan	brown	grey60	green	red
Mdh1	0.356	greenyellow	yellow	turquoise	black	magenta	magenta	yellow
Mdh1b	0.149	black	turquoise	midnightblue	turquoise	darkgrey	lightcyan	greenyellow
Mdh2	0.374	red	midnightblue	turquoise	pink	tan	magenta	pink
Mdk	0.15	tan	green	tan	tan	darkgreen	red	red
Mdm1	0.147	red	lightyellow	lightgreen	pink	grey	pink	lightyellow
Mdm2	0.466	blue	brown	yellow	brown	black	green	blue
Mdm4	0.07	greenyellow	yellow	turquoise	brown	black	turquoise	yellow
Mdn1	0.375	turquoise	blue	pink	blue	blue	turquoise	black
Mdp1	0.201	purple	black	midnightblue	red	greenyellow	tan	lightyellow
Me1	0.288	salmon	pink	turquoise	blue	lightcyan	turquoise	turquoise
Me2	0.019	tan	green	tan	greenyellow	yellow	green	red
Me3	0.452	greenyellow	yellow	brown	black	magenta	yellow	yellow
Mea1	0.242	turquoise	blue	turquoise	blue	greenyellow	pink	pink
Meaf6	0.15	black	turquoise	midnightblue	turquoise	red	tan	greenyellow
Meak7	0.161	darkgrey	purple	tan	tan	yellow	lightgreen	red
Mecom	0.186	green	brown	lightyellow	cyan	brown	yellow	blue
Mecp2	0.112	lightgreen	green	tan	brown	grey60	green	red
Mecr	0.095	grey	turquoise	red	yellow	salmon	greenyellow	midnightblue
Med1	0.172	pink	pink	darkorange	lightcyan	darkturquoise	grey60	turquoise
Med10	0.279	salmon	pink	turquoise	blue	blue	pink	turquoise
Med11	0.245	pink	greenyellow	darkorange	lightcyan	darkturquoise	cyan	royalblue
Med12	0.33	black	turquoise	magenta	turquoise	turquoise	purple	brown
Med12l	0.294	blue	brown	salmon	brown	brown	lightcyan	blue
Med13	0.45	blue	brown	yellow	brown	brown	green	blue
Med13l	0.157	blue	brown	salmon	grey60	brown	lightcyan	greenyellow
Med14	0.301	turquoise	blue	pink	blue	yellow	black	turquoise
Med15	0.053	magenta	turquoise	blue	lightyellow	lightyellow	lightcyan	brown
Med16	0.26	purple	tan	royalblue	green	red	blue	lightcyan
Med17	0.304	brown	turquoise	green	yellow	green	greenyellow	brown
Med18	0.177	pink	pink	greenyellow	midnightblue	grey60	cyan	royalblue
Med19	0.152	purple	black	royalblue	red	red	tan	salmon
Med20	0.117	brown	red	red	red	greenyellow	tan	tan
Med21	0.277	magenta	turquoise	black	magenta	pink	red	cyan
Med22	0.034	grey	grey	cyan	darkgrey	grey	grey	midnightblue
Med23	0.219	green	brown	brown	brown	brown	midnightblue	blue
Med24	0.372	black	turquoise	magenta	turquoise	turquoise	blue	purple
Med25	0.243	purple	tan	blue	green	red	blue	tan
Med26	0.565	lightcyan	purple	purple	greenyellow	purple	salmon	black
Med27	0.328	red	midnightblue	turquoise	pink	tan	magenta	yellow
Med28	0.216	royalblue	greenyellow	cyan	lightcyan	darkturquoise	pink	midnightblue
Med29	0.374	red	midnightblue	turquoise	pink	tan	magenta	pink
Med30	0.33	brown	turquoise	magenta	turquoise	turquoise	blue	salmon
Med31	0.365	midnightblue	turquoise	blue	turquoise	turquoise	blue	brown
Med4	0.355	brown	red	green	yellow	green	greenyellow	orange
Med6	0.155	brown	turquoise	red	yellow	cyan	greenyellow	orange
Med7	0.279	salmon	pink	turquoise	blue	blue	pink	turquoise
Med8	0.304	greenyellow	salmon	green	yellow	green	magenta	magenta
Med9	0.167	yellow	cyan	blue	lightyellow	pink	purple	green
Med9os	0.063	royalblue	darkturquoise	cyan	red	salmon	royalblue	midnightblue
Medag	0.166	lightgreen	darkred	blue	grey60	lightyellow	lightcyan	greenyellow
Mef2a	0.236	blue	brown	pink	brown	black	turquoise	turquoise
Mef2c	0.221	green	lightcyan	grey60	grey60	brown	midnightblue	greenyellow
Mef2d	0.168	lightgreen	lightcyan	salmon	grey60	brown	green	blue
Meg3	0.336	cyan	turquoise	magenta	turquoise	turquoise	blue	salmon
Megf10	0.348	yellow	lightgreen	black	magenta	pink	red	green
Megf11	0.389	turquoise	blue	pink	blue	yellow	turquoise	turquoise
Megf6	0.237	turquoise	blue	pink	purple	yellow	black	turquoise
Megf8	0.347	black	turquoise	blue	turquoise	turquoise	purple	purple
Megf9	0.248	lightgreen	lightcyan	salmon	grey60	lightyellow	lightcyan	greenyellow
Mei1	0.097	magenta	royalblue	grey	yellow	cyan	greenyellow	brown
Mei4	0.252	midnightblue	tan	royalblue	green	red	brown	lightcyan
Meig1	0.133	grey	darkgreen	red	green	turquoise	tan	tan
Meioc	0.241	darkgreen	royalblue	brown	royalblue	brown	darkred	darkred
Meiosin	0.025	green	royalblue	darkred	lightyellow	lightgreen	darkred	lightgreen
Meis1	0.008	black	turquoise	magenta	grey	turquoise	tan	tan
Meis2	0.121	midnightblue	tan	salmon	green	darkgrey	brown	greenyellow
Meis3	0.312	black	turquoise	red	turquoise	turquoise	brown	purple
Melk	0.172	red	darkturquoise	lightgreen	red	greenyellow	pink	lightyellow
Meltf	0.271	red	midnightblue	turquoise	pink	tan	turquoise	turquoise
Memo1	0.306	red	midnightblue	turquoise	pink	greenyellow	magenta	yellow
Men1	0.136	cyan	red	green	red	red	darkgreen	salmon
Meox1	0.269	tan	blue	greenyellow	purple	yellow	black	turquoise
Mepce	0.283	grey60	turquoise	blue	turquoise	cyan	blue	brown
Mertk	0.311	magenta	turquoise	blue	turquoise	turquoise	purple	green
Mesd	0.045	red	pink	lightgreen	darkgrey	tan	pink	pink
Mesp2	0.106	pink	greenyellow	purple	greenyellow	grey60	cyan	red
Mest	0.07	blue	purple	purple	darkgreen	brown	green	black
Met	0.033	greenyellow	magenta	brown	darkgrey	magenta	magenta	yellow
Metap1	0.367	salmon	pink	turquoise	blue	blue	turquoise	turquoise
Metap1d	0.339	magenta	turquoise	magenta	turquoise	turquoise	blue	salmon
Metap2	0.456	turquoise	blue	brown	blue	blue	turquoise	turquoise
Metrn	0.12	yellow	magenta	black	tan	pink	red	cyan
Metrnl	0.236	brown	turquoise	red	turquoise	cyan	blue	brown
Mettl1	0.497	turquoise	blue	turquoise	blue	blue	turquoise	turquoise
Mettl13	0.251	cyan	darkred	magenta	turquoise	turquoise	blue	salmon
Mettl14	0.16	yellow	magenta	orange	tan	royalblue	red	darkturquoise
Mettl15	0.41	darkred	salmon	green	yellow	green	greenyellow	magenta
Mettl16	0.497	turquoise	blue	turquoise	blue	blue	turquoise	turquoise
Mettl17	0.225	midnightblue	turquoise	royalblue	green	red	tan	lightcyan
Mettl18	0.108	cyan	red	green	red	turquoise	darkgreen	salmon
Mettl2	0.231	pink	greenyellow	greenyellow	lightgreen	midnightblue	cyan	turquoise
Mettl21a	0.135	lightyellow	green	tan	midnightblue	grey60	cyan	red
Mettl21e	0.019	lightgreen	grey60	salmon	brown	lightyellow	lightcyan	grey60
Mettl22	0.336	cyan	turquoise	magenta	turquoise	turquoise	blue	salmon
Mettl23	0.231	purple	black	midnightblue	green	red	tan	tan
Mettl24	0.34	green	royalblue	darkred	royalblue	lightgreen	darkred	darkgrey
Mettl25	0.24	royalblue	greenyellow	midnightblue	lightcyan	darkturquoise	pink	royalblue
Mettl25b	0.336	cyan	turquoise	magenta	turquoise	turquoise	blue	salmon
Mettl26	0.364	black	turquoise	blue	turquoise	turquoise	brown	purple
Mettl27	0.372	black	turquoise	magenta	turquoise	turquoise	blue	purple
Mettl3	0.172	turquoise	blue	turquoise	pink	tan	turquoise	pink
Mettl4	0.407	blue	brown	yellow	brown	black	yellow	blue
Mettl5	0.108	cyan	red	green	red	turquoise	darkgreen	salmon
Mettl6	0.164	salmon	pink	darkgrey	midnightblue	grey60	turquoise	turquoise
Mettl8	0.353	brown	turquoise	magenta	turquoise	turquoise	blue	brown
Mettl9	0.057	salmon	pink	cyan	pink	lightcyan	pink	midnightblue
Mex3a	0.253	blue	blue	yellow	brown	black	yellow	yellow
Mex3b	0.45	blue	brown	yellow	brown	brown	green	blue
Mex3c	0.12	turquoise	pink	pink	midnightblue	grey60	turquoise	turquoise
Mex3d	0.085	pink	purple	purple	darkgreen	purple	cyan	black
Mfap1a	0.166	purple	turquoise	blue	green	turquoise	blue	tan
Mfap1b	0.085	green	turquoise	blue	lightyellow	lightyellow	purple	lightgreen
Mfap2	0.21	green	darkgrey	purple	darkturquoise	brown	darkgrey	greenyellow
Mfap3	0.099	pink	greenyellow	greenyellow	midnightblue	midnightblue	turquoise	turquoise
Mfap3l	0.189	tan	green	tan	tan	darkgreen	lightgreen	red
Mfap4	0.073	pink	greenyellow	greenyellow	orange	blue	cyan	turquoise
Mff	0.022	purple	black	red	turquoise	red	pink	lightyellow
Mfge8	0.277	magenta	turquoise	black	magenta	pink	red	cyan
Mfhas1	0.497	turquoise	blue	turquoise	blue	blue	turquoise	turquoise
Mfn1	0.038	grey60	turquoise	blue	yellow	cyan	blue	brown
Mfn2	0.016	greenyellow	yellow	brown	brown	royalblue	grey	yellow
Mfng	0.113	darkgrey	grey	darkgrey	purple	lightcyan	black	darkred
Mfsd1	0.253	yellow	magenta	black	magenta	pink	blue	green
Mfsd10	0.249	midnightblue	black	magenta	turquoise	turquoise	blue	purple
Mfsd11	0.416	brown	red	green	yellow	green	greenyellow	magenta
Mfsd12	0.237	greenyellow	midnightblue	brown	black	green	magenta	yellow
Mfsd13a	0.154	brown	black	red	green	red	blue	brown
Mfsd13b	0.33	black	turquoise	magenta	turquoise	turquoise	purple	brown
Mfsd14a	0.497	turquoise	blue	turquoise	blue	blue	turquoise	turquoise
Mfsd14b	0.137	yellow	lightgreen	grey60	darkturquoise	darkgreen	red	darkturquoise
Mfsd2a	0.329	magenta	turquoise	blue	turquoise	turquoise	red	brown
Mfsd2b	0.274	brown	red	green	yellow	green	darkgreen	salmon
Mfsd3	0.353	brown	turquoise	magenta	turquoise	turquoise	blue	brown
Mfsd4a	0.189	yellow	lightcyan	blue	turquoise	turquoise	purple	lightgreen
Mfsd4b1	0.353	magenta	turquoise	blue	turquoise	turquoise	brown	brown
Mfsd4b4	0.165	lightgreen	lightcyan	salmon	grey60	brown	green	darkturquoise
Mfsd5	0.147	turquoise	yellow	pink	purple	lightcyan	black	turquoise
Mfsd6	0.452	greenyellow	yellow	brown	black	magenta	yellow	yellow
Mfsd8	0.462	turquoise	blue	pink	blue	blue	turquoise	turquoise
Mfsd9	0.256	lightyellow	darkgrey	purple	greenyellow	yellow	darkturquoise	black
Mga	0.45	blue	brown	yellow	brown	brown	green	blue
Mgat1	0.088	brown	black	magenta	red	red	grey60	grey
Mgat2	0.272	greenyellow	pink	turquoise	blue	blue	turquoise	darkgreen
Mgat3	0.284	darkred	salmon	lightcyan	yellow	green	lightyellow	magenta
Mgat4a	0.258	midnightblue	tan	greenyellow	lightgreen	midnightblue	cyan	grey60
Mgat4b	0.277	magenta	turquoise	black	magenta	pink	red	cyan
Mgat4c	0.428	salmon	blue	turquoise	blue	blue	turquoise	turquoise
Mgat5	0.308	blue	darkgrey	grey60	darkturquoise	brown	darkgrey	darkturquoise
Mgat5b	0.364	black	turquoise	blue	turquoise	turquoise	brown	purple
Mgl2	0.21	tan	blue	pink	purple	yellow	salmon	turquoise
Mgll	0.337	yellow	lightgreen	black	magenta	pink	red	cyan
Mgme1	0.173	purple	red	red	salmon	salmon	greenyellow	orange
Mgmt	0.45	blue	brown	yellow	brown	brown	green	blue
Mgp	0.565	lightcyan	purple	purple	greenyellow	purple	salmon	black
Mgrn1	0.336	cyan	turquoise	magenta	turquoise	turquoise	blue	salmon
Mgst1	0.189	tan	green	tan	tan	darkgreen	lightgreen	red
Mgst3	0.41	darkred	salmon	green	yellow	green	greenyellow	magenta
Mhrt	0.061	cyan	red	red	red	green	greenyellow	orange
Mia2	0.299	darkred	midnightblue	green	yellow	green	magenta	magenta
Mia3	0.219	green	salmon	darkred	black	magenta	lightyellow	yellow
Miat	0.336	cyan	turquoise	magenta	turquoise	turquoise	blue	salmon
Mib1	0.45	blue	brown	yellow	brown	brown	green	blue
Mib2	0.336	cyan	turquoise	magenta	turquoise	turquoise	blue	salmon
Mical1	0.216	magenta	turquoise	blue	turquoise	cyan	red	green
Mical2	0.38	turquoise	yellow	brown	black	magenta	yellow	yellow
Mical3	0.391	green	yellow	brown	black	magenta	yellow	yellow
Micall1	0.277	magenta	turquoise	black	magenta	pink	red	cyan
Micall2	0.128	darkgrey	green	tan	tan	yellow	black	red
Micos10	0.497	turquoise	blue	turquoise	blue	blue	turquoise	turquoise
Micos13	0.168	brown	red	red	salmon	salmon	greenyellow	orange
Micu1	0.152	brown	turquoise	green	yellow	turquoise	darkgreen	brown
Micu2	0.343	black	turquoise	red	turquoise	turquoise	blue	purple
Micu3	0.125	yellow	cyan	blue	lightyellow	turquoise	darkred	darkgrey
Mid1	0.028	darkred	salmon	green	pink	green	greenyellow	magenta
Mid1ip1	0.176	darkgrey	magenta	darkgrey	tan	royalblue	turquoise	darkgreen
Mid2	0.178	blue	lightcyan	salmon	grey60	brown	green	greenyellow
Mideas	0.08	midnightblue	lightgreen	black	green	lightyellow	brown	green
Midn	0.497	turquoise	blue	turquoise	blue	blue	turquoise	turquoise
Mief1	0.374	greenyellow	blue	brown	black	magenta	yellow	yellow
Mief2	0.416	turquoise	blue	turquoise	blue	blue	turquoise	pink
Mien1	0.263	red	pink	turquoise	pink	tan	turquoise	pink
Mier1	0.348	yellow	lightgreen	black	magenta	pink	red	green
Mier2	0.183	darkturquoise	yellow	turquoise	blue	black	midnightblue	turquoise
Mier3	0.139	tan	brown	grey60	darkturquoise	brown	green	darkturquoise
Mif	0.428	salmon	blue	turquoise	blue	blue	turquoise	turquoise
Mif4gd	0.337	yellow	lightgreen	black	magenta	pink	red	cyan
Miga1	0.172	greenyellow	yellow	turquoise	pink	tan	magenta	yellow
Miga2	0.355	brown	red	green	yellow	green	greenyellow	orange
Miip	0.15	brown	darkgreen	red	yellow	salmon	greenyellow	orange
Mill2	0.027	red	lightyellow	lightgreen	blue	greenyellow	pink	pink
Minar1	0.466	blue	brown	yellow	brown	black	green	blue
Minar2	0.255	red	pink	turquoise	pink	greenyellow	pink	pink
Mindy1	0.348	yellow	lightgreen	black	magenta	pink	red	green
Mindy2	0.025	tan	green	tan	brown	darkgreen	lightgreen	darkturquoise
Mindy3	0.252	yellow	grey60	black	magenta	pink	brown	green
Mindy4	0.252	midnightblue	tan	royalblue	green	red	brown	lightcyan
Mindy4b.ps	0.364	black	turquoise	blue	turquoise	turquoise	brown	purple
Mink1	0.093	black	darkred	lightcyan	turquoise	darkred	brown	lightgreen
Minpp1	0.227	royalblue	greenyellow	midnightblue	lightcyan	darkturquoise	grey60	royalblue
Mios	0.044	greenyellow	royalblue	darkred	yellow	lightgreen	lightyellow	darkgrey
Mip	0.141	midnightblue	turquoise	royalblue	green	turquoise	brown	purple
Mipep	0.295	greenyellow	yellow	green	black	tan	yellow	yellow
Mipol1	0.239	yellow	magenta	black	magenta	darkgreen	red	cyan
Mir100hg	0.344	black	turquoise	blue	turquoise	turquoise	brown	green
Mir124.2hg	0.395	black	turquoise	blue	turquoise	turquoise	blue	purple
Mir124a.1hg	0.255	midnightblue	black	royalblue	green	red	tan	tan
Mir22hg	0.355	brown	red	green	yellow	green	greenyellow	orange
Mir3091	0.065	pink	greenyellow	greenyellow	orange	midnightblue	cyan	turquoise
Mir5125	0.336	cyan	turquoise	magenta	turquoise	turquoise	blue	salmon
Mir6236	0.112	midnightblue	turquoise	darkgreen	magenta	turquoise	darkturquoise	green
Mir703	0.209	green	darkgrey	grey60	greenyellow	purple	grey	black
Mir9.3hg	0.353	brown	turquoise	magenta	turquoise	turquoise	blue	brown
Mir99ahg	0.231	purple	black	midnightblue	green	red	tan	tan
Mirg	0.136	cyan	red	green	red	red	darkgreen	salmon
Mis12	0.217	lightyellow	lightgreen	black	magenta	darkgreen	darkturquoise	green
Mis18a	0.151	purple	darkgreen	red	salmon	pink	blue	midnightblue
Mis18bp1	0.094	blue	yellow	brown	purple	yellow	yellow	blue
Mitd1	0.456	turquoise	blue	brown	blue	blue	turquoise	turquoise
Mitf	0.073	tan	green	grey60	darkturquoise	darkgreen	lightgreen	red
Mix23	0.383	turquoise	blue	pink	blue	lightcyan	turquoise	turquoise
Mki67	0.332	salmon	pink	pink	blue	blue	turquoise	turquoise
Mkks	0.218	blue	blue	pink	blue	yellow	green	turquoise
Mkln1	0.154	green	brown	yellow	cyan	brown	green	darkred
Mkln1os	0.336	cyan	turquoise	magenta	turquoise	turquoise	blue	salmon
Mknk1	0.33	black	turquoise	magenta	turquoise	turquoise	purple	brown
Mknk2	0.044	pink	magenta	darkturquoise	salmon	lightcyan	grey60	royalblue
Mkrn1	0.039	grey60	cyan	blue	darkred	cyan	blue	purple
Mkrn2	0.364	black	turquoise	blue	turquoise	turquoise	brown	purple
Mkrn2os	0.299	red	midnightblue	turquoise	pink	greenyellow	magenta	magenta
Mkrn3	0.299	tan	blue	pink	purple	yellow	black	turquoise
Mks1	0.208	midnightblue	tan	royalblue	green	midnightblue	brown	lightcyan
Mkx	0.311	green	brown	yellow	brown	brown	midnightblue	blue
Mlc1	0.238	magenta	turquoise	black	turquoise	turquoise	red	cyan
Mlec	0.462	turquoise	blue	pink	blue	blue	turquoise	turquoise
Mlf1	0.189	green	darkgrey	grey60	darkturquoise	brown	midnightblue	darkgrey
Mlf2	0.374	red	midnightblue	turquoise	pink	tan	magenta	pink
Mlh1	0.206	black	darkred	magenta	turquoise	turquoise	purple	lightgreen
Mlh3	0.183	lightgreen	turquoise	blue	turquoise	pink	lightcyan	green
Mlip	0.216	grey60	cyan	blue	lightyellow	cyan	purple	brown
Mllt1	0.265	purple	tan	red	green	red	blue	tan
Mllt10	0.118	lightyellow	purple	purple	darkgreen	purple	green	greenyellow
Mllt11	0.497	turquoise	blue	turquoise	blue	blue	turquoise	turquoise
Mllt3	0.45	blue	brown	yellow	brown	brown	green	blue
Mllt6	0.304	purple	turquoise	blue	turquoise	turquoise	brown	green
Mlph	0.347	black	turquoise	blue	turquoise	turquoise	purple	purple
Mlst8	0.271	brown	turquoise	magenta	turquoise	turquoise	darkgreen	salmon
Mlx	0.064	turquoise	blue	turquoise	pink	blue	turquoise	turquoise
Mlxip	0.099	black	turquoise	lightcyan	darkred	turquoise	tan	purple
Mlxipl	0.336	cyan	turquoise	magenta	turquoise	turquoise	blue	salmon
Mlycd	0.184	midnightblue	red	red	turquoise	turquoise	blue	lightyellow
Mmaa	0.452	greenyellow	yellow	brown	black	magenta	yellow	yellow
Mmab	0.358	magenta	turquoise	blue	turquoise	turquoise	blue	green
Mmachc	0.338	black	darkred	lightcyan	darkred	darkred	purple	lightgreen
Mmadhc	0.145	yellow	royalblue	orange	darkturquoise	royalblue	darkgrey	green
Mmd	0.367	salmon	pink	turquoise	blue	blue	turquoise	turquoise
Mmd2	0.079	pink	darkgreen	red	tan	royalblue	grey60	midnightblue
Mme	0.07	yellow	darkgrey	blue	lightyellow	brown	darkgrey	darkgrey
Mmel1	0.395	black	turquoise	blue	turquoise	turquoise	blue	purple
Mmgt1	0.296	turquoise	blue	brown	blue	yellow	black	turquoise
Mmgt2	0.329	tan	green	lightyellow	purple	yellow	black	darkturquoise
Mmp11	0.155	green	brown	brown	black	black	yellow	darkred
Mmp14	0.299	tan	blue	pink	purple	yellow	black	turquoise
Mmp15	0.237	turquoise	blue	pink	purple	yellow	black	turquoise
Mmp16	0.45	blue	brown	yellow	brown	brown	green	blue
Mmp17	0.497	turquoise	blue	turquoise	blue	blue	turquoise	turquoise
Mmp19	0.341	blue	blue	turquoise	blue	blue	turquoise	yellow
Mmp2	0.228	salmon	pink	darkgrey	blue	lightcyan	turquoise	turquoise
Mmp23	0.29	pink	greenyellow	greenyellow	lightgreen	midnightblue	grey60	grey60
Mmp24	0.126	purple	darkgreen	red	salmon	pink	blue	cyan
Mmp24os1	0.177	pink	greenyellow	greenyellow	lightcyan	darkturquoise	grey60	grey60
Mmp25	0.497	turquoise	blue	turquoise	blue	blue	turquoise	turquoise
Mmp28	0.353	tan	green	tan	purple	yellow	black	red
Mmp9	0.275	magenta	turquoise	darkgreen	turquoise	turquoise	brown	green
Mmrn2	0.318	tan	blue	purple	purple	yellow	black	red
Mms19	0.096	brown	red	green	red	green	darkgreen	salmon
Mms22l	0.486	lightcyan	blue	purple	greenyellow	purple	salmon	black
Mmut	0.071	yellow	grey60	black	turquoise	pink	brown	green
Mn1	0.258	midnightblue	tan	greenyellow	lightgreen	midnightblue	cyan	grey60
Mnat1	0.374	red	midnightblue	turquoise	pink	tan	magenta	pink
Mnd1	0.108	pink	black	darkorange	red	darkgrey	tan	lightcyan
Mns1	0.287	brown	turquoise	red	turquoise	turquoise	blue	tan
Mnt	0.126	pink	black	darkorange	lightcyan	red	tan	royalblue
Moap1	0.142	blue	brown	brown	blue	black	turquoise	blue
Mob1a	0.141	salmon	green	tan	midnightblue	grey60	black	red
Mob1b	0.296	tan	green	lightyellow	purple	yellow	green	red
Mob2	0.107	purple	black	red	red	red	grey60	lightcyan
Mob3a	0.497	turquoise	blue	turquoise	blue	blue	turquoise	turquoise
Mob3b	0.565	lightcyan	purple	purple	greenyellow	purple	salmon	black
Mob3c	0.29	pink	greenyellow	greenyellow	lightgreen	midnightblue	grey60	grey60
Mob4	0.497	turquoise	blue	turquoise	blue	blue	turquoise	turquoise
Mobp	0.021	grey60	cyan	blue	tan	turquoise	red	brown
Mocos	0.327	lightgreen	turquoise	blue	turquoise	turquoise	brown	purple
Mocs1	0.389	turquoise	blue	pink	blue	yellow	turquoise	turquoise
Mocs2	0.108	yellow	lightgreen	blue	turquoise	pink	purple	green
Mocs3	0.064	red	salmon	grey	yellow	salmon	magenta	pink
Mog	0.316	darkgreen	royalblue	orange	royalblue	lightgreen	darkred	darkred
Mogs	0.277	darkred	salmon	green	yellow	magenta	lightyellow	magenta
Mok	0.168	purple	black	midnightblue	red	red	tan	tan
Mon1a	0.27	salmon	greenyellow	turquoise	blue	blue	turquoise	pink
Mon1b	0.116	lightyellow	lightgreen	grey60	magenta	brown	darkgrey	green
Mon2	0.178	green	brown	brown	cyan	brown	yellow	blue
Morc2a	0.452	greenyellow	yellow	brown	black	magenta	yellow	yellow
Morc2b	0.225	darkturquoise	brown	yellow	brown	brown	lightcyan	greenyellow
Morc3	0.497	turquoise	blue	turquoise	blue	blue	turquoise	turquoise
Morc4	0.452	greenyellow	yellow	brown	black	magenta	yellow	yellow
Morf4l1	0.012	brown	salmon	green	darkgrey	green	greenyellow	pink
Morf4l2	0.259	red	blue	turquoise	pink	tan	turquoise	pink
Morn1	0.081	brown	red	green	red	green	darkgreen	magenta
Morn2	0.032	magenta	turquoise	black	salmon	turquoise	blue	brown
Morn4	0.25	purple	black	red	green	red	blue	tan
Morn5	0.336	cyan	turquoise	magenta	turquoise	turquoise	blue	salmon
Morrbid	0.217	turquoise	blue	brown	blue	yellow	yellow	yellow
Mosmo	0.152	green	brown	brown	black	brown	yellow	darkred
Mospd1	0.294	brown	magenta	green	yellow	green	greenyellow	grey
Mospd2	0.2	tan	green	lightyellow	brown	brown	green	blue
Mospd3	0.304	magenta	turquoise	blue	turquoise	turquoise	red	green
Mov10	0.243	purple	tan	blue	green	red	blue	tan
Moxd1	0.367	salmon	pink	turquoise	blue	blue	turquoise	turquoise
Mpc1	0.416	turquoise	blue	turquoise	blue	tan	turquoise	turquoise
Mpc2	0.29	pink	greenyellow	greenyellow	lightgreen	midnightblue	grey60	grey60
Mpdu1	0.324	brown	turquoise	red	turquoise	turquoise	blue	brown
Mpdz	0.225	blue	blue	brown	blue	black	turquoise	yellow
Mpeg1	0.139	yellow	magenta	black	tan	royalblue	blue	green
Mpg	0.126	brown	red	red	green	red	blue	orange
Mphosph10	0.497	turquoise	blue	turquoise	blue	blue	turquoise	turquoise
Mphosph6	0.235	grey60	turquoise	blue	turquoise	cyan	purple	brown
Mphosph8	0.452	greenyellow	yellow	brown	black	magenta	yellow	yellow
Mphosph9	0.237	green	brown	brown	brown	black	yellow	blue
Mpi	0.41	darkred	salmon	green	yellow	green	greenyellow	magenta
Mpl	0.316	darkgreen	royalblue	orange	royalblue	lightgreen	darkred	darkred
Mplkip	0.294	midnightblue	turquoise	blue	turquoise	turquoise	brown	lightcyan
Mpnd	0.25	purple	black	red	green	red	blue	tan
Mpp1	0.261	yellow	cyan	darkred	royalblue	lightgreen	darkred	darkgrey
Mpp2	0.164	red	lightyellow	lightgreen	red	greenyellow	pink	pink
Mpp3	0.321	green	yellow	brown	black	magenta	yellow	blue
Mpp7	0.22	salmon	pink	darkgrey	blue	grey60	turquoise	turquoise
Mppe1	0.161	yellow	cyan	red	lightyellow	cyan	blue	brown
Mpped1	0.357	blue	blue	greenyellow	blue	blue	turquoise	turquoise
Mpped2	0.252	midnightblue	tan	royalblue	green	red	brown	lightcyan
Mprip	0.462	turquoise	blue	pink	blue	blue	turquoise	turquoise
Mpst	0.384	magenta	turquoise	blue	turquoise	turquoise	blue	brown
Mpv17	0.251	purple	darkgreen	black	magenta	pink	red	cyan
Mpv17l	0.348	yellow	lightgreen	black	magenta	pink	red	green
Mpv17l2	0.236	purple	darkgreen	cyan	salmon	salmon	royalblue	midnightblue
Mpzl1	0.14	magenta	magenta	grey	tan	royalblue	grey60	cyan
Mpzl2	0.565	lightcyan	purple	purple	greenyellow	purple	salmon	black
Mpzl3	0.217	tan	blue	pink	blue	yellow	black	turquoise
Mr1	0.308	yellow	turquoise	black	magenta	pink	red	green
Mrap	0.006	salmon	lightyellow	turquoise	grey	greenyellow	pink	pink
Mrap2	0.288	pink	tan	greenyellow	lightgreen	midnightblue	cyan	grey60
Mras	0.209	magenta	turquoise	blue	turquoise	pink	red	green
Mrc1	0.565	lightcyan	purple	purple	greenyellow	purple	salmon	black
Mrc2	0.565	lightcyan	purple	purple	greenyellow	purple	salmon	black
Mre11a	0.078	grey60	royalblue	grey	turquoise	cyan	red	brown
Mreg	0.189	tan	green	tan	tan	darkgreen	lightgreen	red
Mrfap1	0.161	salmon	greenyellow	turquoise	lightcyan	darkturquoise	turquoise	turquoise
Mrgbp	0.242	yellow	turquoise	darkgreen	magenta	pink	red	cyan
Mrgpre	0.372	black	turquoise	magenta	turquoise	turquoise	blue	purple
Mrgprf	0.565	lightcyan	purple	purple	greenyellow	purple	salmon	black
Mri1	0.216	grey60	cyan	blue	lightyellow	cyan	purple	brown
Mrip.ps	0.228	turquoise	grey	brown	black	magenta	yellow	turquoise
Mrm1	0.116	greenyellow	yellow	turquoise	blue	black	yellow	yellow
Mrm2	0.068	lightcyan	purple	darkturquoise	lightgreen	red	grey60	lightcyan
Mrm3	0.293	red	lightyellow	turquoise	pink	greenyellow	magenta	pink
Mrnip	0.19	grey60	turquoise	green	yellow	cyan	blue	magenta
Mro	0.143	magenta	turquoise	black	turquoise	pink	red	cyan
Mroh1	0.133	darkred	darkred	darkred	royalblue	darkred	lightyellow	darkgrey
Mroh2a	0.132	lightgreen	lightcyan	grey	grey60	lightyellow	purple	green
Mroh5	0.452	greenyellow	yellow	brown	black	magenta	yellow	yellow
Mroh7	0.288	salmon	pink	turquoise	blue	lightcyan	turquoise	turquoise
Mroh8	0.416	brown	red	green	yellow	green	greenyellow	magenta
Mrpl1	0.384	turquoise	blue	brown	blue	yellow	turquoise	turquoise
Mrpl10	0.209	red	greenyellow	lightgreen	lightcyan	darkturquoise	pink	royalblue
Mrpl11	0.236	purple	darkgreen	cyan	salmon	salmon	royalblue	midnightblue
Mrpl12	0.218	pink	greenyellow	darkorange	lightcyan	darkturquoise	pink	turquoise
Mrpl13	0.183	royalblue	pink	cyan	lightcyan	darkturquoise	pink	midnightblue
Mrpl14	0.222	brown	turquoise	magenta	yellow	green	greenyellow	brown
Mrpl15	0.271	red	midnightblue	turquoise	pink	tan	turquoise	turquoise
Mrpl16	0.147	red	lightyellow	lightgreen	pink	grey	pink	lightyellow
Mrpl17	0.146	midnightblue	tan	royalblue	turquoise	turquoise	brown	lightcyan
Mrpl18	0.386	darkgreen	yellow	brown	black	magenta	yellow	yellow
Mrpl19	0.456	turquoise	blue	brown	blue	blue	turquoise	turquoise
Mrpl2	0.099	black	turquoise	lightcyan	darkred	turquoise	tan	purple
Mrpl20	0.497	turquoise	blue	turquoise	blue	blue	turquoise	turquoise
Mrpl21	0.296	red	midnightblue	green	pink	tan	magenta	yellow
Mrpl22	0.323	greenyellow	yellow	brown	black	magenta	black	blue
Mrpl23	0.172	red	darkturquoise	lightgreen	red	greenyellow	pink	lightyellow
Mrpl24	0.056	brown	red	green	red	green	greenyellow	orange
Mrpl27	0.167	red	lightyellow	lightgreen	red	greenyellow	tan	pink
Mrpl28	0.074	royalblue	darkturquoise	lightgreen	pink	greenyellow	royalblue	lightyellow
Mrpl3	0.389	turquoise	blue	pink	blue	yellow	turquoise	turquoise
Mrpl30	0.063	royalblue	darkturquoise	cyan	red	salmon	royalblue	midnightblue
Mrpl32	0.271	red	midnightblue	turquoise	pink	tan	turquoise	turquoise
Mrpl33	0.143	salmon	pink	turquoise	midnightblue	grey60	turquoise	turquoise
Mrpl34	0.314	pink	green	lightyellow	purple	yellow	black	red
Mrpl35	0.497	turquoise	blue	turquoise	blue	blue	turquoise	turquoise
Mrpl36	0.051	turquoise	greenyellow	turquoise	orange	greenyellow	cyan	turquoise
Mrpl37	0.064	turquoise	blue	turquoise	pink	blue	turquoise	turquoise
Mrpl38	0.136	purple	black	royalblue	red	red	tan	lightcyan
Mrpl39	0.259	darkgrey	magenta	black	magenta	pink	red	cyan
Mrpl4	0.435	turquoise	yellow	turquoise	blue	blue	turquoise	turquoise
Mrpl40	0.146	royalblue	red	green	yellow	greenyellow	darkgreen	pink
Mrpl41	0.416	brown	red	green	yellow	green	greenyellow	magenta
Mrpl42	0.497	turquoise	blue	turquoise	blue	blue	turquoise	turquoise
Mrpl43	0.239	pink	greenyellow	midnightblue	lightgreen	midnightblue	cyan	grey60
Mrpl44	0.182	purple	black	midnightblue	green	red	tan	purple
Mrpl45	0.176	magenta	red	cyan	salmon	salmon	greenyellow	midnightblue
Mrpl46	0.497	turquoise	blue	turquoise	blue	blue	turquoise	turquoise
Mrpl47	0.367	salmon	pink	turquoise	blue	blue	turquoise	turquoise
Mrpl48	0.117	darkgreen	blue	brown	blue	lightcyan	yellow	darkred
Mrpl49	0.374	red	midnightblue	turquoise	pink	tan	magenta	pink
Mrpl50	0.307	salmon	pink	darkgrey	blue	blue	turquoise	turquoise
Mrpl51	0.374	red	midnightblue	turquoise	pink	tan	magenta	pink
Mrpl52	0.295	pink	greenyellow	greenyellow	lightgreen	midnightblue	cyan	grey60
Mrpl54	0.093	pink	blue	greenyellow	midnightblue	blue	turquoise	turquoise
Mrpl55	0.211	grey60	lightcyan	blue	darkred	darkred	purple	lightgreen
Mrpl57	0.167	pink	grey60	greenyellow	midnightblue	grey60	cyan	red
Mrpl58	0.237	pink	greenyellow	midnightblue	lightcyan	darkturquoise	tan	royalblue
Mrpl9	0.118	brown	black	red	turquoise	red	blue	salmon
Mrps10	0.419	blue	blue	turquoise	blue	blue	turquoise	turquoise
Mrps11	0.191	purple	black	midnightblue	red	red	tan	lightyellow
Mrps12	0.109	pink	greenyellow	greenyellow	midnightblue	midnightblue	cyan	turquoise
Mrps14	0.166	turquoise	blue	turquoise	pink	tan	magenta	turquoise
Mrps15	0.106	purple	black	red	red	red	grey60	midnightblue
Mrps16	0.107	red	pink	turquoise	red	greenyellow	pink	pink
Mrps17	0.383	turquoise	blue	pink	blue	lightcyan	turquoise	turquoise
Mrps18a	0.172	turquoise	blue	turquoise	pink	tan	turquoise	pink
Mrps18b	0.411	greenyellow	yellow	brown	black	magenta	magenta	yellow
Mrps18c	0.135	turquoise	lightyellow	darkorange	red	greenyellow	pink	pink
Mrps2	0.389	turquoise	blue	pink	blue	yellow	turquoise	turquoise
Mrps21	0.068	magenta	turquoise	blue	green	turquoise	blue	brown
Mrps22	0.102	royalblue	pink	greenyellow	lightgreen	darkturquoise	cyan	midnightblue
Mrps23	0.063	royalblue	darkturquoise	cyan	red	salmon	royalblue	midnightblue
Mrps24	0.181	purple	darkgreen	red	magenta	pink	red	cyan
Mrps25	0.236	red	lightyellow	lightgreen	pink	greenyellow	pink	pink
Mrps26	0.209	pink	tan	greenyellow	lightgreen	midnightblue	brown	lightcyan
Mrps27	0.342	red	midnightblue	green	pink	tan	magenta	pink
Mrps28	0.158	blue	blue	pink	brown	black	turquoise	turquoise
Mrps30	0.254	brown	red	cyan	yellow	salmon	greenyellow	magenta
Mrps31	0.037	red	midnightblue	green	darkgrey	tan	magenta	yellow
Mrps33	0.025	red	blue	brown	darkgrey	grey	yellow	darkred
Mrps34	0.565	lightcyan	purple	purple	greenyellow	purple	salmon	black
Mrps35	0.21	lightgreen	brown	salmon	brown	brown	lightcyan	blue
Mrps36	0.452	greenyellow	yellow	brown	black	magenta	yellow	yellow
Mrps5	0.283	grey60	turquoise	blue	turquoise	cyan	blue	brown
Mrps6	0.183	royalblue	pink	cyan	lightcyan	darkturquoise	pink	midnightblue
Mrps7	0.279	salmon	pink	turquoise	blue	blue	pink	turquoise
Mrps9	0.021	grey60	red	green	turquoise	green	greenyellow	magenta
Mrrf	0.012	red	midnightblue	turquoise	yellow	tan	turquoise	yellow
Mrs2	0.008	black	turquoise	magenta	grey	turquoise	tan	tan
Mrtfa	0.268	cyan	darkred	magenta	turquoise	turquoise	blue	purple
Mrtfb	0.142	lightgreen	grey60	salmon	darkgreen	lightyellow	lightcyan	greenyellow
Mrto4	0.229	brown	magenta	turquoise	yellow	green	greenyellow	orange
Ms4a4a	0.018	cyan	darkred	lightcyan	darkgreen	darkgrey	blue	purple
Ms4a6b	0.207	midnightblue	tan	royalblue	green	turquoise	brown	lightcyan
Ms4a6c	0.317	cyan	turquoise	royalblue	turquoise	turquoise	blue	purple
Ms4a6d	0.135	lightyellow	green	tan	midnightblue	grey60	cyan	red
Ms4a7	0.348	yellow	lightgreen	black	magenta	pink	red	green
Msantd1	0.177	pink	pink	greenyellow	midnightblue	grey60	cyan	royalblue
Msantd2	0.168	brown	red	red	salmon	salmon	greenyellow	orange
Msantd3	0.082	salmon	magenta	cyan	tan	lightcyan	grey	darkgreen
Msantd4	0.172	turquoise	yellow	turquoise	pink	tan	magenta	yellow
Msantd7	0.34	turquoise	midnightblue	turquoise	blue	tan	turquoise	turquoise
Msc	0.038	blue	grey	salmon	orange	darkgrey	green	grey
Msh2	0.295	darkgreen	salmon	darkred	yellow	green	greenyellow	magenta
Msh3	0.131	royalblue	darkturquoise	lightgreen	pink	greenyellow	royalblue	pink
Msh5	0.109	pink	greenyellow	greenyellow	midnightblue	midnightblue	cyan	turquoise
Msh6	0.363	darkred	salmon	green	yellow	green	lightyellow	magenta
Msi1	0.16	yellow	magenta	orange	tan	royalblue	red	darkturquoise
Msi2	0.353	tan	green	tan	purple	yellow	black	red
Msl1	0.2	pink	greenyellow	darkorange	lightcyan	darkturquoise	cyan	turquoise
Msl2	0.054	pink	grey60	lightyellow	purple	black	cyan	grey60
Msl3	0.319	turquoise	yellow	brown	blue	black	turquoise	turquoise
Msl3l2	0.208	midnightblue	tan	royalblue	green	midnightblue	brown	lightcyan
Msln	0.326	darkturquoise	blue	turquoise	blue	blue	turquoise	grey
Msmo1	0.456	turquoise	blue	brown	blue	blue	turquoise	turquoise
Msn	0.165	tan	green	tan	tan	yellow	lightgreen	red
Msr1	0.152	lightyellow	grey60	salmon	darkgreen	purple	green	black
Msra	0.168	brown	red	red	salmon	salmon	greenyellow	orange
Msrb1	0.153	grey60	cyan	blue	turquoise	cyan	purple	brown
Msrb2	0.279	salmon	pink	turquoise	blue	blue	pink	turquoise
Msrb3	0.382	tan	green	lightyellow	purple	yellow	black	red
Mss51	0.032	purple	turquoise	midnightblue	salmon	red	darkgreen	tan
Mst1r	0.188	brown	red	green	yellow	greenyellow	pink	lightyellow
Mstn	0.069	black	turquoise	blue	green	turquoise	blue	brown
Msto1	0.329	red	midnightblue	cyan	pink	greenyellow	magenta	pink
Msx1	0.565	lightcyan	purple	purple	greenyellow	purple	salmon	black
Msx2	0.346	tan	blue	pink	purple	yellow	black	red
Mt1	0.311	magenta	turquoise	blue	turquoise	turquoise	purple	green
Mt2	0.181	black	cyan	blue	turquoise	cyan	purple	brown
Mt3	0.384	magenta	turquoise	blue	turquoise	turquoise	blue	brown
Mta1	0.098	grey60	turquoise	red	lightyellow	cyan	blue	brown
Mta2	0.112	grey	black	grey	lightgreen	midnightblue	grey60	lightcyan
Mta3	0.344	black	turquoise	blue	turquoise	turquoise	brown	green
Mtag2	0.17	turquoise	lightyellow	lightgreen	pink	tan	pink	pink
Mtap	0.369	turquoise	blue	brown	blue	blue	yellow	turquoise
Mtarc2	0.364	black	turquoise	blue	turquoise	turquoise	brown	purple
Mtbp	0.277	magenta	turquoise	darkgreen	turquoise	turquoise	red	brown
Mtch1	0.236	red	lightyellow	lightgreen	pink	greenyellow	pink	pink
Mtch2	0.128	greenyellow	blue	brown	blue	magenta	yellow	yellow
Mtcl1	0.133	blue	brown	lightyellow	purple	yellow	green	blue
Mtcl2	0.27	blue	brown	tan	brown	grey60	green	red
Mtcl3	0.182	green	brown	yellow	cyan	brown	midnightblue	blue
Mtcp1	0.144	midnightblue	turquoise	magenta	turquoise	pink	darkturquoise	black
Mtdh	0.05	blue	brown	yellow	grey60	brown	green	blue
Mterf1a	0.324	black	turquoise	magenta	turquoise	turquoise	brown	salmon
Mterf1b	0.278	red	midnightblue	cyan	pink	greenyellow	royalblue	pink
Mterf2	0.288	salmon	pink	turquoise	blue	lightcyan	turquoise	turquoise
Mterf3	0.435	turquoise	yellow	turquoise	blue	blue	turquoise	turquoise
Mterf4	0.182	royalblue	lightyellow	lightgreen	red	greenyellow	pink	pink
Mtf1	0.452	greenyellow	yellow	brown	black	magenta	yellow	yellow
Mtf2	0.142	blue	brown	brown	blue	black	turquoise	blue
Mtfmt	0.227	blue	green	lightyellow	purple	yellow	green	red
Mtfp1	0.237	purple	black	red	green	red	tan	lightcyan
Mtfr1	0.083	pink	green	greenyellow	midnightblue	midnightblue	grey60	grey60
Mtfr1l	0.115	tan	green	tan	tan	yellow	grey60	darkgreen
Mtg1	0.104	yellow	turquoise	red	lightyellow	cyan	blue	brown
Mtg2	0.232	cyan	red	red	yellow	green	greenyellow	orange
Mthfd1	0.114	darkgreen	salmon	green	black	green	lightyellow	yellow
Mthfd1l	0.036	grey60	turquoise	red	yellow	salmon	blue	brown
Mthfd2	0.374	red	midnightblue	turquoise	pink	tan	magenta	pink
Mthfd2l	0.079	darkgreen	brown	lightyellow	cyan	yellow	green	darkred
Mthfr	0.237	black	darkred	lightcyan	darkred	darkred	blue	purple
Mthfs	0.338	black	darkred	lightcyan	darkred	darkred	purple	lightgreen
Mthfsd	0.082	darkred	red	green	red	green	darkgreen	magenta
Mthfsl	0.063	royalblue	darkturquoise	cyan	red	salmon	royalblue	midnightblue
Mtif2	0.147	green	brown	brown	black	yellow	yellow	blue
Mtif3	0.201	darkturquoise	salmon	lightcyan	darkred	magenta	midnightblue	lightgreen
Mtln	0.131	salmon	greenyellow	pink	midnightblue	grey60	turquoise	turquoise
Mtm1	0.089	blue	purple	salmon	darkgreen	brown	green	black
Mtmr1	0.28	red	midnightblue	cyan	pink	greenyellow	turquoise	pink
Mtmr10	0.337	yellow	lightgreen	black	magenta	pink	red	cyan
Mtmr11	0.203	darkgrey	magenta	tan	tan	lightcyan	lightgreen	darkgreen
Mtmr12	0.149	black	turquoise	midnightblue	turquoise	darkgrey	tan	greenyellow
Mtmr14	0.336	cyan	turquoise	magenta	turquoise	turquoise	blue	salmon
Mtmr2	0.304	darkgreen	royalblue	darkred	royalblue	brown	darkred	darkred
Mtmr3	0.24	brown	turquoise	green	yellow	green	tan	orange
Mtmr4	0.123	greenyellow	yellow	turquoise	yellow	green	lightyellow	yellow
Mtmr6	0.462	turquoise	blue	pink	blue	blue	turquoise	turquoise
Mtmr7	0.345	green	yellow	brown	black	magenta	lightyellow	yellow
Mtmr9	0.466	blue	brown	yellow	brown	black	green	blue
Mtnap1	0.291	greenyellow	yellow	brown	black	tan	yellow	darkred
Mto1	0.166	yellow	cyan	black	lightyellow	cyan	red	brown
Mtor	0.042	darkturquoise	darkred	lightcyan	yellow	darkred	lightyellow	lightgreen
Mtpap	0.192	salmon	pink	turquoise	blue	grey60	turquoise	midnightblue
Mtpn	0.34	blue	green	yellow	brown	yellow	green	blue
Mtr	0.325	blue	brown	yellow	brown	black	turquoise	yellow
Mtres1	0.067	pink	brown	greenyellow	orange	blue	cyan	turquoise
Mtrex	0.345	green	yellow	brown	black	magenta	lightyellow	yellow
Mtrf1	0.248	lightgreen	lightcyan	salmon	grey60	lightyellow	lightcyan	greenyellow
Mtrf1l	0.245	pink	greenyellow	darkorange	lightcyan	darkturquoise	cyan	royalblue
Mtrfr	0.272	pink	greenyellow	darkorange	blue	blue	turquoise	turquoise
Mtrr	0.182	royalblue	darkturquoise	cyan	salmon	salmon	royalblue	midnightblue
Mtss1	0.336	turquoise	lightyellow	turquoise	blue	blue	turquoise	royalblue
Mtss2	0.348	yellow	lightgreen	black	magenta	pink	red	green
Mttp	0.332	magenta	turquoise	red	turquoise	turquoise	blue	brown
Mturn	0.232	pink	greenyellow	midnightblue	lightcyan	darkturquoise	grey60	royalblue
Mtus1	0.348	yellow	lightgreen	black	magenta	pink	red	green
Mtus2	0.344	black	turquoise	blue	turquoise	turquoise	brown	green
Mtx1	0.016	pink	purple	darkorange	grey	purple	salmon	black
Mtx2	0.319	red	midnightblue	turquoise	pink	tan	magenta	turquoise
Mtx3	0.167	yellow	cyan	blue	lightyellow	pink	purple	green
Muc1	0.206	greenyellow	blue	brown	blue	magenta	black	turquoise
Muc15	0.175	cyan	darkred	lightcyan	turquoise	turquoise	darkgreen	purple
Muc3a	0.288	pink	tan	greenyellow	lightgreen	midnightblue	cyan	grey60
Mul1	0.194	brown	red	red	yellow	salmon	greenyellow	orange
Mus81	0.353	cyan	turquoise	magenta	turquoise	turquoise	blue	purple
Musk	0.116	lightyellow	purple	purple	darkgreen	purple	cyan	black
Mustn1	0.242	greenyellow	yellow	brown	blue	black	turquoise	turquoise
Mutyh	0.283	grey60	turquoise	blue	turquoise	cyan	blue	brown
Mvb12a	0.283	grey60	turquoise	blue	turquoise	cyan	blue	brown
Mvb12b	0.28	red	midnightblue	cyan	pink	greenyellow	turquoise	pink
Mvd	0.456	turquoise	blue	brown	blue	blue	turquoise	turquoise
Mvk	0.181	purple	darkgreen	red	magenta	pink	red	cyan
Mvp	0.364	yellow	turquoise	blue	turquoise	turquoise	blue	brown
Mx2	0.221	green	lightcyan	grey60	grey60	brown	midnightblue	greenyellow
Mxd1	0.222	yellow	cyan	blue	lightyellow	cyan	purple	brown
Mxd3	0.049	pink	blue	greenyellow	orange	blue	turquoise	turquoise
Mxd4	0.188	purple	turquoise	red	green	turquoise	blue	tan
Mxi1	0.358	magenta	turquoise	blue	turquoise	turquoise	blue	green
Mxra7	0.083	yellow	darkgrey	blue	lightyellow	lightgreen	darkred	brown
Mxra8	0.565	lightcyan	purple	purple	greenyellow	purple	salmon	black
Myadm	0.497	turquoise	blue	turquoise	blue	blue	turquoise	turquoise
Myadml2	0.288	grey60	cyan	blue	turquoise	turquoise	blue	brown
Mybbp1a	0.356	greenyellow	yellow	turquoise	black	magenta	magenta	yellow
Mybl1	0.015	lightgreen	darkgrey	salmon	brown	lightyellow	lightcyan	green
Mybl2	0.168	purple	black	midnightblue	red	red	tan	tan
Mybpc1	0.305	brown	turquoise	magenta	turquoise	turquoise	purple	brown
Mybpc2	0.246	greenyellow	royalblue	darkred	black	magenta	yellow	grey
Mybpc3	0.34	green	royalblue	darkred	royalblue	lightgreen	darkred	darkgrey
Myc	0.164	salmon	pink	darkgrey	midnightblue	grey60	turquoise	turquoise
Mycbp	0.23	yellow	darkgrey	grey60	darkturquoise	brown	green	darkturquoise
Mycbp2	0.389	blue	brown	yellow	brown	brown	midnightblue	blue
Mycbpap	0.16	royalblue	lightyellow	midnightblue	red	darkgrey	tan	lightyellow
Mycl	0.188	purple	turquoise	red	green	turquoise	blue	tan
Mycn	0.456	turquoise	blue	brown	blue	blue	turquoise	turquoise
Myct1	0.296	tan	green	lightyellow	purple	yellow	green	red
Myd88	0.164	salmon	pink	darkgrey	midnightblue	grey60	turquoise	turquoise
Mydgf	0.367	salmon	pink	turquoise	blue	blue	turquoise	turquoise
Myef2	0.452	greenyellow	yellow	brown	black	magenta	yellow	yellow
Myef2l	0.452	greenyellow	yellow	brown	black	magenta	yellow	yellow
Myg1	0.221	green	lightcyan	grey60	grey60	brown	midnightblue	greenyellow
Myh1	0.129	midnightblue	turquoise	royalblue	green	darkgrey	brown	greenyellow
Myh10	0.311	green	brown	yellow	brown	brown	midnightblue	blue
Myh11	0.111	black	lightcyan	blue	lightyellow	turquoise	purple	brown
Myh13	0.257	yellow	turquoise	darkgreen	turquoise	turquoise	red	brown
Myh14	0.329	magenta	turquoise	blue	turquoise	turquoise	red	brown
Myh15	0.176	darkgrey	magenta	darkgrey	tan	royalblue	turquoise	darkgreen
Myh2	0.416	brown	red	green	yellow	green	greenyellow	magenta
Myh3	0.268	yellow	lightgreen	orange	magenta	pink	red	cyan
Myh4	0.114	purple	turquoise	red	red	greenyellow	tan	tan
Myh6	0.377	black	turquoise	magenta	turquoise	turquoise	blue	brown
Myh7	0.198	lightgreen	grey60	salmon	grey60	lightyellow	lightcyan	greenyellow
Myh7b	0.288	grey60	cyan	blue	turquoise	turquoise	blue	brown
Myh8	0.231	purple	black	midnightblue	green	red	tan	tan
Myh9	0.375	turquoise	blue	pink	blue	blue	turquoise	black
Myl1	0.125	grey	turquoise	blue	darkred	darkred	purple	purple
Myl12a	0.353	tan	green	tan	purple	yellow	black	red
Myl12b	0.157	purple	red	red	salmon	salmon	greenyellow	tan
Myl2	0.496	lightcyan	darkgrey	purple	greenyellow	purple	salmon	black
Myl4	0.292	turquoise	greenyellow	pink	blue	blue	cyan	turquoise
Myl6	0.326	red	midnightblue	turquoise	pink	tan	turquoise	pink
Myl6b	0.336	cyan	turquoise	magenta	turquoise	turquoise	blue	salmon
Myl9	0.268	green	darkgrey	grey60	darkturquoise	brown	darkgrey	greenyellow
Mylip	0.158	blue	blue	pink	brown	black	turquoise	turquoise
Mylk	0.199	yellow	royalblue	orange	darkturquoise	yellow	darkgrey	darkturquoise
Mylk3	0.086	brown	turquoise	magenta	green	red	darkgreen	salmon
Mylk4	0.205	brown	cyan	blue	turquoise	cyan	blue	brown
Mylpf	0.169	lightgreen	lightcyan	salmon	grey60	grey	lightcyan	darkgrey
Mymk	0.186	lightgreen	darkred	lightcyan	turquoise	turquoise	brown	purple
Mynn	0.084	salmon	magenta	cyan	tan	lightcyan	royalblue	darkgreen
Myo10	0.189	tan	green	tan	tan	darkgreen	lightgreen	red
Myo16	0.134	black	cyan	blue	turquoise	darkred	purple	lightgreen
Myo18a	0.046	grey60	royalblue	darkred	lightyellow	lightgreen	darkred	lightgreen
Myo18b	0.565	lightcyan	purple	purple	greenyellow	purple	salmon	black
Myo19	0.254	blue	blue	turquoise	blue	purple	turquoise	yellow
Myo1b	0.187	green	brown	yellow	cyan	brown	yellow	blue
Myo1c	0.237	turquoise	blue	pink	purple	yellow	black	turquoise
Myo1d	0.292	tan	darkgrey	grey60	darkturquoise	yellow	darkgrey	darkturquoise
Myo1e	0.204	grey60	cyan	blue	lightyellow	cyan	purple	lightgreen
Myo1f	0.015	blue	blue	brown	darkgrey	royalblue	lightgreen	blue
Myo1g	0.113	lightyellow	purple	purple	darkgreen	purple	salmon	black
Myo1h	0.168	purple	black	midnightblue	red	red	tan	tan
Myo3a	0.148	yellow	cyan	black	turquoise	turquoise	red	green
Myo3b	0.268	green	darkgrey	grey60	darkturquoise	brown	darkgrey	greenyellow
Myo5a	0.312	green	brown	yellow	brown	brown	yellow	blue
Myo5b	0.06	royalblue	darkturquoise	lightgreen	lightcyan	greenyellow	pink	pink
Myo5c	0.104	pink	black	darkorange	red	darkgrey	tan	royalblue
Myo6	0.348	yellow	lightgreen	black	magenta	pink	red	green
Myo7a	0.192	brown	red	magenta	yellow	green	darkgreen	salmon
Myo9a	0.466	blue	brown	yellow	brown	black	green	blue
Myo9b	0.33	brown	turquoise	magenta	turquoise	turquoise	blue	salmon
Myoc	0.155	midnightblue	lightgreen	darkgreen	magenta	lightyellow	darkturquoise	green
Myof	0.35	lightyellow	darkgrey	purple	greenyellow	purple	darkturquoise	black
Myom1	0.13	midnightblue	turquoise	darkgreen	turquoise	pink	darkturquoise	green
Myom2	0.041	cyan	black	royalblue	turquoise	darkgrey	grey	tan
Myom3	0.228	magenta	cyan	blue	turquoise	turquoise	purple	green
Myorg	0.278	magenta	magenta	black	magenta	pink	red	cyan
Mypn	0.185	lightgreen	lightcyan	blue	grey60	lightyellow	brown	greenyellow
Mypop	0.259	midnightblue	turquoise	darkgreen	turquoise	turquoise	brown	salmon
Myrf	0.316	darkgreen	royalblue	orange	royalblue	lightgreen	darkred	darkred
Myrfl	0.079	darkturquoise	salmon	green	pink	black	magenta	magenta
Myrip	0.315	red	lightyellow	turquoise	pink	tan	magenta	pink
Mysm1	0.159	black	cyan	blue	lightyellow	pink	purple	brown
Myt1	0.353	brown	turquoise	magenta	turquoise	turquoise	blue	brown
Myt1l	0.407	blue	brown	yellow	brown	black	yellow	blue
Myzap	0.565	lightcyan	purple	purple	greenyellow	purple	salmon	black
Mzf1	0.251	purple	black	red	green	red	tan	tan
Mzt1	0.357	turquoise	pink	turquoise	blue	lightcyan	turquoise	turquoise
Mzt2	0.059	magenta	turquoise	darkturquoise	salmon	turquoise	red	cyan
N4bp1	0.036	turquoise	blue	turquoise	orange	blue	turquoise	turquoise
N4bp2	0.239	yellow	magenta	black	magenta	darkgreen	red	cyan
N4bp2l1	0.264	purple	tan	blue	turquoise	turquoise	blue	purple
N4bp2l2	0.114	lightgreen	grey60	salmon	darkgreen	brown	lightcyan	blue
N4bp3	0.497	turquoise	blue	turquoise	blue	blue	turquoise	turquoise
N6amt1	0.01	red	midnightblue	turquoise	grey	tan	magenta	turquoise
Naa10	0.149	salmon	lightyellow	lightgreen	pink	greenyellow	pink	pink
Naa11	0.208	midnightblue	tan	royalblue	green	midnightblue	brown	lightcyan
Naa15	0.384	turquoise	blue	brown	blue	yellow	turquoise	turquoise
Naa16	0.209	green	salmon	darkred	black	magenta	midnightblue	yellow
Naa20	0.497	turquoise	blue	turquoise	blue	blue	turquoise	turquoise
Naa25	0.452	greenyellow	yellow	brown	black	magenta	yellow	yellow
Naa30	0.164	salmon	pink	darkgrey	midnightblue	grey60	turquoise	turquoise
Naa35	0.213	darkred	midnightblue	lightgreen	pink	green	magenta	pink
Naa38	0.084	darkred	salmon	green	pink	green	magenta	magenta
Naa40	0.134	midnightblue	black	royalblue	red	red	tan	salmon
Naa50	0.462	turquoise	blue	pink	blue	blue	turquoise	turquoise
Naa60	0.236	purple	darkgreen	cyan	salmon	salmon	royalblue	midnightblue
Naa80	0.268	yellow	lightgreen	orange	magenta	pink	red	cyan
Naaa	0.246	pink	tan	darkturquoise	lightgreen	midnightblue	grey60	grey60
Naalad2	0.204	darkturquoise	brown	grey	brown	brown	grey	blue
Naaladl1	0.388	greenyellow	yellow	brown	black	magenta	yellow	darkred
Naaladl2	0.113	lightgreen	lightcyan	salmon	darkgreen	lightyellow	lightcyan	greenyellow
Nab1	0.09	pink	blue	greenyellow	midnightblue	black	turquoise	turquoise
Nab2	0.242	pink	greenyellow	darkorange	lightcyan	darkturquoise	turquoise	royalblue
Nabp1	0.497	turquoise	blue	turquoise	blue	blue	turquoise	turquoise
Nabp2	0.216	brown	turquoise	grey	turquoise	grey	blue	brown
Naca	0.182	royalblue	darkturquoise	cyan	salmon	salmon	royalblue	midnightblue
Nacad	0.296	red	midnightblue	green	pink	tan	magenta	yellow
Nacc1	0.497	turquoise	blue	turquoise	blue	blue	turquoise	turquoise
Nacc2	0.144	yellow	magenta	orange	tan	royalblue	darkgrey	darkturquoise
Nadk	0.107	pink	green	black	tan	darkgreen	grey60	cyan
Nadk2	0.06	yellow	lightgreen	black	tan	pink	red	green
Nadsyn1	0.353	brown	turquoise	magenta	turquoise	turquoise	blue	brown
Nae1	0.191	greenyellow	salmon	turquoise	black	green	magenta	yellow
Naf1	0.266	tan	grey60	lightyellow	purple	black	black	red
Naga	0.121	salmon	pink	greenyellow	midnightblue	lightcyan	turquoise	turquoise
Nagk	0.075	brown	turquoise	green	red	green	tan	magenta
Naglu	0.185	yellow	cyan	blue	lightyellow	pink	purple	brown
Nagpa	0.404	lightcyan	purple	purple	greenyellow	grey	darkturquoise	black
Nags	0.565	lightcyan	purple	purple	greenyellow	purple	salmon	black
Naif1	0.186	green	brown	lightyellow	cyan	brown	yellow	blue
Naip2	0.12	yellow	magenta	black	tan	pink	red	cyan
Naip5	0.163	midnightblue	grey60	greenyellow	lightgreen	midnightblue	brown	lightcyan
Naip6	0.364	black	turquoise	blue	turquoise	turquoise	brown	purple
Nalcn	0.221	green	lightcyan	grey60	grey60	brown	midnightblue	greenyellow
Nalf1	0.295	pink	greenyellow	greenyellow	lightgreen	midnightblue	cyan	grey60
Nalf2	0.056	salmon	midnightblue	cyan	darkgrey	greenyellow	turquoise	pink
Nampt	0.346	tan	blue	pink	purple	yellow	black	red
Nanos1	0.216	royalblue	greenyellow	cyan	lightcyan	darkturquoise	pink	midnightblue
Nanos3	0.295	lightgreen	darkred	lightcyan	darkred	darkred	brown	lightgreen
Nanp	0.102	grey60	darkred	darkred	yellow	cyan	greenyellow	darkgrey
Nans	0.15	greenyellow	yellow	brown	blue	blue	yellow	yellow
Nap1l1	0.373	brown	darkred	green	yellow	green	greenyellow	magenta
Nap1l2	0.262	darkgreen	salmon	darkred	royalblue	lightgreen	lightyellow	darkgrey
Nap1l3	0.321	green	yellow	brown	black	magenta	yellow	blue
Nap1l4	0.374	red	midnightblue	turquoise	pink	tan	magenta	pink
Nap1l5	0.25	purple	black	red	green	red	blue	tan
Napa	0.295	darkgreen	salmon	green	yellow	lightgreen	greenyellow	magenta
Napb	0.025	darkturquoise	darkred	lightcyan	turquoise	darkred	lightcyan	greenyellow
Napepld	0.364	black	turquoise	blue	turquoise	turquoise	brown	purple
Napg	0.328	red	midnightblue	turquoise	pink	tan	magenta	yellow
Naprt	0.076	salmon	lightyellow	red	lightcyan	salmon	blue	royalblue
Napsa	0.161	purple	turquoise	red	green	red	grey60	midnightblue
Narf	0.2	magenta	cyan	lightcyan	darkred	cyan	purple	lightgreen
Nars1	0.452	greenyellow	yellow	brown	black	magenta	yellow	yellow
Nars2	0.182	darkgreen	royalblue	brown	royalblue	magenta	yellow	darkred
Nasp	0.497	turquoise	blue	turquoise	blue	blue	turquoise	turquoise
Nat1	0.259	darkgrey	magenta	black	magenta	pink	red	cyan
Nat10	0.264	black	darkred	lightcyan	darkred	cyan	purple	lightgreen
Nat14	0.295	pink	greenyellow	greenyellow	lightgreen	midnightblue	cyan	grey60
Nat2	0.316	lightyellow	green	purple	greenyellow	grey60	salmon	black
Nat8	0.25	magenta	lightgreen	blue	magenta	pink	red	cyan
Nat8f1	0.02	magenta	darkgreen	orange	yellow	salmon	red	midnightblue
Nat8f2	0.037	lightgreen	lightcyan	salmon	green	lightyellow	brown	purple
Nat8f3	0.008	turquoise	blue	pink	grey	yellow	darkgreen	darkgreen
Nat8f4	0.304	magenta	turquoise	blue	turquoise	turquoise	red	green
Nat8f5	0.03	magenta	magenta	red	grey	salmon	royalblue	grey
Nat8l	0.34	green	royalblue	darkred	royalblue	lightgreen	darkred	darkgrey
Nat9	0.154	cyan	black	royalblue	red	red	tan	salmon
Natd1	0.141	salmon	green	tan	midnightblue	grey60	black	red
Nav1	0.414	blue	brown	yellow	brown	purple	green	blue
Nav2	0.372	green	brown	yellow	brown	brown	green	blue
Nav3	0.45	blue	brown	yellow	brown	brown	green	blue
Naxd	0.104	brown	red	lightgreen	yellow	greenyellow	pink	lightyellow
Naxe	0.133	purple	darkturquoise	red	salmon	salmon	pink	tan
Nbas	0.391	green	yellow	brown	black	magenta	yellow	yellow
Nbdy	0.214	purple	darkgreen	red	salmon	salmon	blue	midnightblue
Nbea	0.172	green	brown	grey60	grey60	brown	midnightblue	greenyellow
Nbeal1	0.45	blue	brown	yellow	brown	brown	green	blue
Nbeal2	0.377	black	turquoise	magenta	turquoise	turquoise	blue	brown
Nbl1	0.384	greenyellow	blue	pink	blue	blue	turquoise	turquoise
Nbn	0.072	midnightblue	lightgreen	darkgreen	turquoise	pink	brown	green
Nbr1	0.34	green	royalblue	darkred	royalblue	lightgreen	darkred	darkgrey
Ncald	0.244	red	lightyellow	turquoise	pink	greenyellow	turquoise	pink
Ncam1	0.149	pink	black	midnightblue	red	red	tan	tan
Ncam2	0.45	blue	brown	yellow	brown	brown	green	blue
Ncan	0.023	tan	green	lightyellow	darkgreen	yellow	green	blue
Ncapd2	0.144	cyan	red	green	yellow	turquoise	blue	salmon
Ncapd3	0.082	black	lightgreen	blue	lightyellow	turquoise	purple	green
Ncapg	0.327	green	brown	yellow	brown	black	midnightblue	blue
Ncapg2	0.466	blue	brown	yellow	brown	black	green	blue
Ncaph	0.238	magenta	turquoise	black	turquoise	turquoise	red	cyan
Ncaph2	0.355	brown	red	green	yellow	green	greenyellow	orange
Ncbp1	0.094	red	lightyellow	lightgreen	red	tan	turquoise	pink
Ncbp2	0.367	salmon	pink	turquoise	blue	blue	turquoise	turquoise
Ncbp2as2	0.497	turquoise	blue	turquoise	blue	blue	turquoise	turquoise
Ncbp3	0.086	lightcyan	blue	purple	blue	purple	salmon	black
Ncdn	0.117	black	turquoise	magenta	green	turquoise	tan	tan
Nceh1	0.186	green	brown	lightyellow	cyan	brown	yellow	blue
Ncf1	0.276	black	turquoise	blue	turquoise	cyan	brown	purple
Ncf2	0.384	turquoise	blue	brown	blue	yellow	turquoise	turquoise
Ncf4	0.277	magenta	turquoise	black	magenta	pink	red	cyan
Nck1	0.356	greenyellow	yellow	turquoise	black	magenta	magenta	yellow
Nck2	0.065	pink	brown	greenyellow	orange	blue	cyan	blue
Nckap1	0.071	magenta	magenta	darkturquoise	salmon	pink	red	cyan
Nckap1l	0.261	pink	magenta	black	magenta	pink	red	cyan
Nckap5	0.16	pink	tan	darkturquoise	lightgreen	midnightblue	brown	cyan
Nckap5l	0.274	brown	red	green	yellow	green	darkgreen	salmon
Nckipsd	0.41	darkred	salmon	green	yellow	green	greenyellow	magenta
Ncl	0.41	darkred	salmon	green	yellow	green	greenyellow	magenta
Ncln	0.385	turquoise	greenyellow	pink	blue	blue	turquoise	turquoise
Ncmap	0.027	pink	greenyellow	greenyellow	magenta	midnightblue	grey60	grey60
Ncoa1	0.172	green	brown	grey60	grey60	brown	midnightblue	greenyellow
Ncoa2	0.45	blue	brown	yellow	brown	brown	green	blue
Ncoa3	0.226	darkturquoise	yellow	brown	black	brown	turquoise	yellow
Ncoa4	0.082	green	brown	lightyellow	black	yellow	yellow	red
Ncoa5	0.084	turquoise	lightyellow	turquoise	red	blue	pink	pink
Ncoa6	0.389	blue	brown	yellow	brown	brown	midnightblue	blue
Ncoa7	0.286	greenyellow	yellow	brown	black	black	yellow	blue
Ncor1	0.16	blue	brown	salmon	grey60	lightyellow	lightcyan	greenyellow
Ncor2	0.45	blue	brown	yellow	brown	brown	green	blue
Ncs1	0.087	salmon	magenta	cyan	darkgrey	lightcyan	grey60	midnightblue
Ncstn	0.111	green	salmon	darkred	black	brown	midnightblue	yellow
Ndc1	0.286	turquoise	green	brown	purple	yellow	black	red
Ndc80	0.217	turquoise	blue	brown	blue	yellow	yellow	yellow
Nde1	0.143	magenta	turquoise	black	turquoise	pink	red	cyan
Ndel1	0.374	red	midnightblue	turquoise	pink	tan	magenta	pink
Ndfip1	0.15	purple	red	midnightblue	red	greenyellow	tan	purple
Ndfip2	0.38	turquoise	yellow	brown	black	magenta	yellow	yellow
Ndn	0.191	royalblue	darkturquoise	lightgreen	red	greenyellow	pink	lightyellow
Ndnf	0.015	tan	green	tan	darkturquoise	darkgreen	lightgreen	green
Ndor1	0.03	cyan	turquoise	lightcyan	red	darkred	blue	purple
Ndp	0.332	magenta	turquoise	red	turquoise	turquoise	blue	brown
Ndrg1	0.155	midnightblue	lightgreen	darkgreen	magenta	lightyellow	darkturquoise	green
Ndrg2	0.238	magenta	turquoise	black	turquoise	turquoise	red	cyan
Ndrg3	0.219	green	salmon	darkred	black	magenta	lightyellow	yellow
Ndrg4	0.246	greenyellow	yellow	turquoise	black	black	midnightblue	yellow
Ndst1	0.367	salmon	pink	turquoise	blue	blue	turquoise	turquoise
Ndst2	0.316	brown	turquoise	magenta	turquoise	turquoise	blue	tan
Ndst3	0.233	lightcyan	brown	purple	brown	purple	green	blue
Ndst4	0.123	lightyellow	grey60	salmon	darkgreen	midnightblue	cyan	red
Ndufa1	0.378	greenyellow	yellow	brown	black	magenta	yellow	turquoise
Ndufa10	0.28	red	midnightblue	turquoise	pink	green	magenta	yellow
Ndufa11	0.374	red	midnightblue	turquoise	pink	tan	magenta	pink
Ndufa12	0.28	red	midnightblue	turquoise	pink	green	magenta	yellow
Ndufa12.ps	0.01	greenyellow	royalblue	orange	yellow	royalblue	yellow	darkred
Ndufa13	0.357	turquoise	yellow	turquoise	blue	blue	turquoise	yellow
Ndufa2	0.066	red	salmon	red	yellow	salmon	magenta	pink
Ndufa3	0.14	brown	magenta	grey	yellow	cyan	greenyellow	brown
Ndufa4	0.249	red	midnightblue	cyan	pink	green	magenta	magenta
Ndufa4l2	0.157	greenyellow	yellow	brown	blue	tan	turquoise	yellow
Ndufa5	0.249	red	midnightblue	turquoise	pink	greenyellow	turquoise	turquoise
Ndufa6	0.364	black	turquoise	blue	turquoise	turquoise	brown	purple
Ndufa7	0.168	brown	red	red	salmon	salmon	greenyellow	orange
Ndufa8	0.205	red	blue	turquoise	pink	tan	turquoise	turquoise
Ndufa9	0.356	greenyellow	yellow	turquoise	black	magenta	magenta	yellow
Ndufab1	0.255	salmon	greenyellow	darkorange	lightcyan	darkturquoise	pink	royalblue
Ndufaf1	0.217	brown	darkturquoise	green	yellow	salmon	greenyellow	midnightblue
Ndufaf2	0.452	greenyellow	yellow	brown	black	magenta	yellow	yellow
Ndufaf3	0.208	midnightblue	tan	royalblue	green	midnightblue	brown	lightcyan
Ndufaf4	0.497	turquoise	blue	turquoise	blue	blue	turquoise	turquoise
Ndufaf5	0.452	greenyellow	yellow	brown	black	magenta	yellow	yellow
Ndufaf6	0.071	magenta	magenta	darkturquoise	salmon	pink	red	cyan
Ndufaf7	0.029	red	royalblue	brown	yellow	cyan	magenta	brown
Ndufaf8	0.194	pink	grey60	greenyellow	lightgreen	midnightblue	brown	lightcyan
Ndufb1	0.205	brown	cyan	blue	turquoise	cyan	blue	brown
Ndufb10	0.271	red	midnightblue	turquoise	pink	tan	turquoise	turquoise
Ndufb11	0.182	royalblue	darkturquoise	cyan	salmon	salmon	royalblue	midnightblue
Ndufb2	0.357	turquoise	pink	turquoise	blue	lightcyan	turquoise	turquoise
Ndufb3	0.274	brown	salmon	green	yellow	salmon	greenyellow	orange
Ndufb4	0.27	darkred	red	green	yellow	green	darkgreen	yellow
Ndufb5	0.279	salmon	pink	turquoise	blue	blue	pink	turquoise
Ndufb6	0.452	greenyellow	yellow	brown	black	magenta	yellow	yellow
Ndufb7	0.295	red	midnightblue	cyan	pink	greenyellow	pink	pink
Ndufb8	0.497	turquoise	blue	turquoise	blue	blue	turquoise	turquoise
Ndufb9	0.05	royalblue	darkturquoise	cyan	salmon	lightcyan	turquoise	darkgreen
Ndufc1	0.089	red	pink	darkgrey	darkgrey	lightcyan	magenta	turquoise
Ndufc2	0.065	red	midnightblue	lightgreen	red	salmon	royalblue	magenta
Ndufs1	0.262	darkgreen	salmon	darkred	royalblue	lightgreen	lightyellow	darkgrey
Ndufs2	0.182	grey60	turquoise	green	turquoise	cyan	blue	orange
Ndufs3	0.181	royalblue	darkturquoise	cyan	lightcyan	darkturquoise	pink	midnightblue
Ndufs4	0.189	darkgreen	magenta	orange	royalblue	lightgreen	yellow	darkred
Ndufs5	0.363	darkred	salmon	green	yellow	green	lightyellow	magenta
Ndufs6	0.24	red	midnightblue	green	pink	green	magenta	magenta
Ndufs7	0.043	blue	brown	yellow	orange	black	green	blue
Ndufs8	0.271	red	midnightblue	turquoise	pink	tan	turquoise	turquoise
Ndufv1	0.41	darkred	salmon	green	yellow	green	greenyellow	magenta
Ndufv2	0.374	red	midnightblue	turquoise	pink	tan	magenta	pink
Ndufv3	0.206	brown	darkgreen	red	salmon	salmon	greenyellow	orange
Neat1	0.364	black	turquoise	blue	turquoise	turquoise	brown	purple
Neb	0.435	turquoise	blue	greenyellow	blue	blue	turquoise	turquoise
Nebl	0.466	blue	brown	yellow	brown	black	green	blue
Necab1	0.373	brown	darkred	green	yellow	green	greenyellow	magenta
Necab2	0.237	salmon	greenyellow	midnightblue	lightcyan	darkturquoise	pink	royalblue
Necab3	0.236	purple	darkgreen	cyan	salmon	salmon	royalblue	midnightblue
Necap1	0.328	red	midnightblue	turquoise	pink	tan	magenta	yellow
Necap2	0.143	magenta	turquoise	black	turquoise	pink	red	cyan
Nectin1	0.497	turquoise	blue	turquoise	blue	blue	turquoise	turquoise
Nectin2	0.131	salmon	greenyellow	pink	midnightblue	grey60	turquoise	turquoise
Nectin3	0.296	tan	green	lightyellow	purple	yellow	green	red
Nectin4	0.101	yellow	lightcyan	salmon	lightyellow	turquoise	purple	greenyellow
Nedd1	0.158	brown	magenta	black	tan	royalblue	red	cyan
Nedd4	0.118	turquoise	brown	tan	brown	grey60	cyan	red
Nedd4l	0.152	blue	brown	grey60	grey60	brown	midnightblue	greenyellow
Nedd8	0.374	red	midnightblue	turquoise	pink	tan	magenta	pink
Nedd9	0.462	turquoise	blue	pink	blue	blue	turquoise	turquoise
Nefh	0.452	greenyellow	yellow	brown	black	magenta	yellow	yellow
Nefl	0.452	greenyellow	yellow	brown	black	magenta	yellow	yellow
Nefm	0.452	greenyellow	yellow	brown	black	magenta	yellow	yellow
Negr1	0.043	blue	brown	yellow	orange	black	green	blue
Neil1	0.336	cyan	turquoise	magenta	turquoise	turquoise	blue	salmon
Neil2	0.184	black	cyan	blue	lightyellow	cyan	purple	lightgreen
Nek1	0.497	turquoise	blue	turquoise	blue	blue	turquoise	turquoise
Nek10	0.169	purple	tan	blue	turquoise	red	blue	purple
Nek11	0.382	tan	green	lightyellow	purple	yellow	black	red
Nek2	0.048	blue	blue	pink	orange	blue	turquoise	turquoise
Nek3	0.364	black	turquoise	blue	turquoise	turquoise	brown	purple
Nek4	0.085	grey	grey	grey	grey	turquoise	pink	lightyellow
Nek6	0.021	magenta	turquoise	magenta	yellow	salmon	red	cyan
Nek7	0.178	tan	green	tan	tan	darkgreen	lightgreen	darkturquoise
Nek8	0.036	lightgreen	grey60	salmon	red	darkgrey	brown	salmon
Nek9	0.242	yellow	turquoise	darkgreen	magenta	pink	red	cyan
Nelfa	0.097	lightcyan	darkred	magenta	greenyellow	turquoise	darkgreen	salmon
Nelfb	0.287	brown	turquoise	red	turquoise	turquoise	blue	tan
Nelfcd	0.287	brown	turquoise	red	turquoise	turquoise	blue	tan
Nelfe	0.191	royalblue	darkturquoise	lightgreen	red	greenyellow	pink	lightyellow
Nell1	0.452	greenyellow	yellow	brown	black	magenta	yellow	yellow
Nell2	0.315	darkturquoise	darkred	lightcyan	darkred	darkred	lightcyan	lightgreen
Nemf	0.376	darkgreen	salmon	green	yellow	green	greenyellow	magenta
Nemp2	0.104	lightcyan	lightcyan	salmon	greenyellow	lightyellow	lightcyan	blue
Nenf	0.041	royalblue	darkturquoise	cyan	pink	salmon	royalblue	midnightblue
Neo1	0.323	blue	yellow	yellow	brown	black	turquoise	blue
Nepro	0.282	turquoise	blue	pink	blue	blue	green	blue
Nes	0.239	turquoise	yellow	pink	blue	yellow	black	turquoise
Net1	0.104	yellow	lightcyan	grey60	lightyellow	brown	purple	greenyellow
Neto1	0.109	pink	brown	greenyellow	brown	grey60	cyan	red
Neto2	0.299	tan	blue	pink	purple	yellow	black	turquoise
Neu1	0.063	red	grey	grey	grey	lightcyan	darkgreen	darkgreen
Neu2	0.128	darkgreen	yellow	brown	royalblue	magenta	yellow	darkgrey
Neu3	0.109	blue	brown	salmon	grey60	brown	lightcyan	blue
Neu4	0.332	magenta	turquoise	red	turquoise	turquoise	blue	brown
Neurl1a	0.26	purple	tan	royalblue	green	red	blue	lightcyan
Neurl1b	0.243	purple	tan	blue	green	red	blue	tan
Neurl2	0.252	midnightblue	tan	royalblue	green	red	brown	lightcyan
Neurl3	0.348	yellow	lightgreen	black	magenta	pink	red	green
Neurl4	0.336	cyan	turquoise	magenta	turquoise	turquoise	blue	salmon
Neurod1	0.129	lightyellow	grey60	salmon	darkgreen	midnightblue	cyan	grey60
Neurod2	0.179	midnightblue	tan	greenyellow	lightgreen	midnightblue	brown	lightcyan
Neurod4	0.125	greenyellow	royalblue	brown	royalblue	magenta	yellow	darkred
Neurod6	0.497	turquoise	blue	turquoise	blue	blue	turquoise	turquoise
Neurog2	0.192	yellow	turquoise	blue	magenta	pink	brown	green
Nexmif	0.45	blue	brown	yellow	brown	brown	green	blue
Nexn	0.276	green	royalblue	darkred	royalblue	brown	darkred	darkgrey
Nf1	0.466	blue	brown	yellow	brown	black	green	blue
Nf2	0.177	lightyellow	green	tan	tan	darkgreen	lightgreen	red
Nfam1	0.016	pink	greenyellow	greenyellow	magenta	midnightblue	grey	midnightblue
Nfasc	0.452	greenyellow	yellow	brown	black	magenta	yellow	yellow
Nfat5	0.45	blue	brown	yellow	brown	brown	green	blue
Nfatc1	0.136	magenta	lightgreen	darkturquoise	magenta	turquoise	blue	green
Nfatc2	0.217	purple	black	midnightblue	green	red	tan	lightcyan
Nfatc2ip	0.032	salmon	lightyellow	turquoise	lightcyan	blue	turquoise	pink
Nfatc3	0.165	greenyellow	yellow	lightyellow	black	yellow	lightgreen	blue
Nfatc4	0.565	lightcyan	purple	purple	greenyellow	purple	salmon	black
Nfe2l1	0.219	green	salmon	darkred	black	magenta	lightyellow	yellow
Nfe2l2	0.277	magenta	turquoise	black	magenta	pink	red	cyan
Nfe2l3	0.321	darkred	grey	green	yellow	green	lightyellow	magenta
Nfia	0.1	salmon	pink	darkgrey	midnightblue	lightcyan	black	darkgreen
Nfib	0.203	midnightblue	lightgreen	black	magenta	lightyellow	brown	green
Nfic	0.212	tan	brown	orange	purple	yellow	darkred	red
Nfil3	0.064	turquoise	blue	turquoise	pink	blue	turquoise	turquoise
Nfix	0.216	grey60	cyan	blue	lightyellow	cyan	purple	brown
Nfkb1	0.141	salmon	green	tan	midnightblue	grey60	black	red
Nfkb2	0.315	lightyellow	green	purple	greenyellow	purple	salmon	grey60
Nfkbia	0.167	yellow	cyan	blue	lightyellow	pink	purple	green
Nfkbib	0.126	pink	black	darkorange	lightcyan	red	tan	royalblue
Nfkbid	0.384	magenta	turquoise	blue	turquoise	turquoise	blue	brown
Nfkbie	0.13	royalblue	darkturquoise	cyan	green	red	tan	lightcyan
Nfkbil1	0.197	salmon	greenyellow	darkorange	lightcyan	darkturquoise	grey60	turquoise
Nfkbiz	0.34	green	royalblue	darkred	royalblue	lightgreen	darkred	darkgrey
Nfrkb	0.384	magenta	turquoise	blue	turquoise	turquoise	blue	brown
Nfs1	0.497	turquoise	blue	turquoise	blue	blue	turquoise	turquoise
Nfu1	0.136	darkgreen	magenta	orange	tan	royalblue	darkred	darkturquoise
Nfx1	0.416	brown	red	green	yellow	green	greenyellow	magenta
Nfxl1	0.206	black	turquoise	blue	turquoise	darkgrey	tan	tan
Nfya	0.497	turquoise	blue	turquoise	blue	blue	turquoise	turquoise
Nfyb	0.497	turquoise	blue	turquoise	blue	blue	turquoise	turquoise
Nfyc	0.358	cyan	turquoise	blue	turquoise	turquoise	blue	salmon
Ngb	0.25	purple	black	red	green	red	blue	tan
Ngdn	0.232	grey60	turquoise	red	turquoise	cyan	blue	brown
Ngef	0.34	green	royalblue	darkred	royalblue	lightgreen	darkred	darkgrey
Ngf	0.33	black	turquoise	magenta	turquoise	turquoise	purple	brown
Ngfr	0.164	salmon	pink	darkgrey	midnightblue	grey60	turquoise	turquoise
Ngly1	0.107	yellow	magenta	red	tan	pink	red	cyan
Ngrn	0.241	midnightblue	black	royalblue	green	red	tan	lightcyan
Nhej1	0.158	royalblue	darkturquoise	cyan	lightcyan	darkturquoise	grey	midnightblue
Nherf1	0.165	tan	green	tan	tan	yellow	lightgreen	red
Nherf2	0.056	grey60	darkturquoise	green	grey	grey	blue	grey
Nherf4	0.374	black	turquoise	blue	turquoise	turquoise	blue	green
Nhlh1	0.243	purple	tan	blue	green	red	blue	tan
Nhlrc1	0.036	turquoise	blue	turquoise	midnightblue	blue	turquoise	turquoise
Nhlrc2	0.039	magenta	turquoise	blue	lightyellow	turquoise	lightcyan	green
Nhlrc3	0.109	grey60	lightcyan	blue	lightyellow	turquoise	purple	purple
Nhp2	0.246	salmon	greenyellow	darkorange	lightcyan	darkturquoise	tan	royalblue
Nhs	0.38	blue	brown	yellow	brown	brown	green	red
Nhsl1	0.038	salmon	lightyellow	red	darkgrey	salmon	blue	royalblue
Nhsl2	0.012	lightgreen	grey	salmon	green	darkgrey	lightcyan	greenyellow
Nhsl3	0.059	magenta	turquoise	darkturquoise	salmon	turquoise	red	cyan
Niban1	0.382	tan	green	lightyellow	purple	yellow	black	red
Niban2	0.343	turquoise	lightyellow	turquoise	blue	blue	turquoise	pink
Niban3	0.462	turquoise	blue	pink	blue	blue	turquoise	turquoise
Nicn1	0.348	black	turquoise	red	turquoise	turquoise	blue	brown
Nicol1	0.295	pink	greenyellow	greenyellow	lightgreen	midnightblue	cyan	grey60
Nid1	0.02	lightcyan	purple	purple	purple	purple	salmon	black
Nid2	0.02	lightcyan	purple	purple	purple	purple	salmon	black
Nif3l1	0.116	cyan	turquoise	lightgreen	red	green	tan	magenta
Nifk	0.186	red	pink	cyan	pink	lightcyan	turquoise	pink
Nim1k	0.245	darkgreen	royalblue	brown	black	magenta	yellow	darkred
Nin	0.462	turquoise	blue	pink	blue	blue	turquoise	turquoise
Ninj1	0.068	magenta	turquoise	blue	green	turquoise	blue	brown
Ninj2	0.029	grey60	cyan	orange	yellow	turquoise	red	brown
Ninl	0.241	midnightblue	black	royalblue	green	red	tan	lightcyan
Nip7	0.145	turquoise	blue	turquoise	lightcyan	darkturquoise	turquoise	royalblue
Nipa1	0.238	green	brown	grey60	darkturquoise	brown	darkgrey	darkturquoise
Nipa2	0.456	turquoise	blue	brown	blue	blue	turquoise	turquoise
Nipal2	0.211	darkturquoise	salmon	grey60	darkred	darkred	midnightblue	lightgreen
Nipal3	0.395	black	turquoise	blue	turquoise	turquoise	blue	purple
Nipal4	0.316	darkgreen	royalblue	orange	royalblue	lightgreen	darkred	darkred
Nipbl	0.466	blue	brown	yellow	brown	black	green	blue
Nipsnap1	0.328	red	midnightblue	turquoise	pink	tan	magenta	yellow
Nipsnap2	0.367	salmon	pink	turquoise	blue	blue	turquoise	turquoise
Nipsnap3b	0.029	lightcyan	pink	turquoise	orange	blue	turquoise	turquoise
Nisch	0.103	purple	turquoise	midnightblue	red	turquoise	tan	tan
Nit1	0.353	brown	turquoise	magenta	turquoise	turquoise	blue	brown
Nit2	0.456	turquoise	blue	brown	blue	blue	turquoise	turquoise
Nkain1	0.183	magenta	darkgreen	red	salmon	salmon	red	brown
Nkain2	0.078	salmon	greenyellow	lightgreen	red	blue	pink	royalblue
Nkain3	0.088	blue	purple	purple	darkgreen	purple	green	black
Nkain4	0.236	purple	darkgreen	cyan	salmon	salmon	royalblue	midnightblue
Nkap	0.054	pink	grey60	lightyellow	purple	black	cyan	grey60
Nkapd1	0.169	yellow	cyan	blue	lightyellow	turquoise	purple	darkgrey
Nkapl	0.127	red	pink	cyan	pink	lightcyan	turquoise	darkgreen
Nkd1	0.299	tan	blue	pink	purple	yellow	black	turquoise
Nkd2	0.24	lightgreen	lightcyan	grey60	grey60	brown	midnightblue	greenyellow
Nkiras1	0.452	greenyellow	yellow	brown	black	magenta	yellow	yellow
Nkiras2	0.268	yellow	lightgreen	orange	magenta	pink	red	cyan
Nkpd1	0.181	royalblue	darkturquoise	cyan	lightcyan	darkturquoise	pink	midnightblue
Nkrf	0.452	greenyellow	yellow	brown	black	magenta	yellow	yellow
Nktr	0.009	darkturquoise	lightyellow	turquoise	grey	green	turquoise	magenta
Nkx2.2	0.176	darkgrey	magenta	darkgrey	tan	royalblue	turquoise	darkgreen
Nkx3.1	0.353	magenta	turquoise	blue	turquoise	turquoise	brown	brown
Nkx6.2	0.288	grey60	cyan	blue	turquoise	turquoise	blue	brown
Nle1	0.082	darkred	red	green	red	green	darkgreen	magenta
Nlgn1	0.15	green	brown	grey60	grey60	brown	green	greenyellow
Nlgn2	0.341	black	turquoise	magenta	turquoise	turquoise	brown	purple
Nlgn3	0.295	pink	greenyellow	greenyellow	lightgreen	midnightblue	cyan	grey60
Nlk	0.452	greenyellow	yellow	brown	black	magenta	yellow	yellow
Nln	0.217	turquoise	blue	brown	blue	yellow	yellow	yellow
Nlrc3	0.486	lightcyan	blue	purple	greenyellow	purple	salmon	black
Nlrc4	0.329	tan	green	lightyellow	purple	yellow	black	darkturquoise
Nlrc5	0.333	black	turquoise	blue	turquoise	turquoise	brown	greenyellow
Nlrp10	0.172	midnightblue	tan	royalblue	green	turquoise	brown	purple
Nlrp1a	0.024	greenyellow	yellow	brown	darkgrey	tan	yellow	darkred
Nlrp1b	0.119	lightcyan	lightgreen	salmon	magenta	lightyellow	lightcyan	green
Nlrp3	0.206	magenta	turquoise	darkgreen	turquoise	salmon	blue	green
Nlrp4f	0.45	blue	brown	yellow	brown	brown	green	blue
Nlrp6	0.251	purple	black	red	green	red	tan	tan
Nlrx1	0.294	black	turquoise	darkgreen	turquoise	turquoise	purple	purple
Nmb	0.271	brown	turquoise	magenta	turquoise	turquoise	darkgreen	salmon
Nmbr	0.09	grey	grey	grey	grey	red	darkgreen	salmon
Nmd3	0.314	greenyellow	yellow	brown	black	tan	magenta	yellow
Nme1	0.436	turquoise	pink	turquoise	blue	blue	turquoise	turquoise
Nme2	0.062	turquoise	greenyellow	darkorange	orange	darkgrey	cyan	royalblue
Nme4	0.143	salmon	pink	turquoise	midnightblue	grey60	turquoise	turquoise
Nme5	0.364	black	turquoise	blue	turquoise	turquoise	brown	purple
Nme6	0.135	lightcyan	grey	grey	turquoise	turquoise	purple	green
Nme7	0.304	magenta	turquoise	blue	turquoise	turquoise	red	green
Nmi	0.015	grey	grey	darkorange	greenyellow	grey	grey	grey
Nmnat1	0.194	darkgrey	grey	green	yellow	grey	lightyellow	magenta
Nmnat2	0.355	brown	red	green	yellow	green	greenyellow	orange
Nmnat3	0.291	magenta	turquoise	red	turquoise	turquoise	blue	midnightblue
Nmral1	0.168	brown	red	red	salmon	salmon	greenyellow	orange
Nmrk1	0.33	darkturquoise	darkred	lightcyan	darkred	darkred	midnightblue	lightgreen
Nmt1	0.06	black	grey	salmon	turquoise	darkgrey	lightcyan	greenyellow
Nmt2	0.497	turquoise	blue	turquoise	blue	blue	turquoise	turquoise
Nnat	0.389	lightcyan	greenyellow	purple	greenyellow	purple	salmon	turquoise
Nnmt	0.148	royalblue	darkturquoise	lightgreen	pink	greenyellow	pink	pink
Noa1	0.115	darkgreen	yellow	brown	royalblue	magenta	yellow	darkred
Nob1	0.363	darkred	salmon	green	yellow	green	lightyellow	magenta
Noc2l	0.335	turquoise	blue	turquoise	blue	tan	turquoise	pink
Noc3l	0.173	green	brown	brown	cyan	brown	midnightblue	blue
Noc4l	0.172	greenyellow	yellow	turquoise	pink	tan	magenta	yellow
Noct	0.436	turquoise	pink	turquoise	blue	blue	turquoise	turquoise
Nod1	0.188	green	darkgrey	grey60	darkturquoise	brown	purple	darkgrey
Nod2	0.145	pink	lightcyan	salmon	turquoise	turquoise	brown	greenyellow
Nodal	0.09	black	grey60	royalblue	turquoise	darkgrey	brown	greenyellow
Nog	0.29	pink	greenyellow	greenyellow	lightgreen	midnightblue	grey60	grey60
Nol10	0.452	greenyellow	yellow	brown	black	magenta	yellow	yellow
Nol11	0.08	darkgreen	yellow	brown	royalblue	magenta	yellow	yellow
Nol12	0.157	royalblue	lightyellow	darkorange	red	greenyellow	pink	pink
Nol3	0.364	black	turquoise	blue	turquoise	turquoise	brown	purple
Nol4	0.234	blue	brown	pink	blue	black	turquoise	turquoise
Nol4l	0.158	blue	blue	pink	brown	black	turquoise	turquoise
Nol6	0.284	darkred	salmon	lightcyan	yellow	green	lightyellow	magenta
Nol7	0.111	darkgrey	magenta	darkgrey	purple	lightcyan	black	darkgreen
Nol8	0.089	darkgreen	salmon	darkred	yellow	lightgreen	lightyellow	darkgrey
Nol9	0.219	royalblue	red	green	yellow	salmon	greenyellow	midnightblue
Nolc1	0.342	red	midnightblue	green	pink	tan	magenta	pink
Nom1	0.079	darkturquoise	salmon	green	pink	black	magenta	magenta
Nomo1	0.363	darkred	salmon	green	yellow	green	lightyellow	magenta
Nono	0.374	red	midnightblue	turquoise	pink	tan	magenta	pink
Nop10	0.279	greenyellow	yellow	turquoise	blue	blue	turquoise	yellow
Nop14	0.416	brown	red	green	yellow	green	greenyellow	magenta
Nop16	0.259	red	blue	turquoise	pink	tan	turquoise	pink
Nop2	0.363	darkred	salmon	green	yellow	green	lightyellow	magenta
Nop53	0.265	purple	tan	red	green	red	blue	tan
Nop56	0.082	darkred	red	green	red	green	darkgreen	magenta
Nop58	0.217	darkgreen	salmon	lightcyan	yellow	lightgreen	greenyellow	magenta
Nop9	0.011	greenyellow	yellow	brown	grey	greenyellow	magenta	yellow
Nopchap1	0.325	blue	brown	yellow	brown	black	turquoise	yellow
Norad	0.144	black	grey	midnightblue	green	red	tan	lightcyan
Nos1	0.108	pink	black	midnightblue	lightcyan	red	tan	royalblue
Nos1ap	0.325	blue	brown	yellow	brown	black	turquoise	yellow
Nos2	0.299	tan	blue	pink	purple	yellow	black	turquoise
Nos3	0.346	tan	blue	pink	purple	yellow	black	red
Nosip	0.16	grey60	cyan	black	lightyellow	cyan	red	brown
Nostrin	0.146	blue	brown	pink	blue	black	black	turquoise
Notch1	0.113	darkgrey	magenta	purple	tan	yellow	darkturquoise	red
Notch2	0.565	lightcyan	purple	purple	greenyellow	purple	salmon	black
Notch3	0.14	lightyellow	grey60	purple	darkgreen	purple	lightcyan	grey60
Notch4	0.013	red	midnightblue	green	grey	tan	magenta	yellow
Notum	0.353	cyan	turquoise	magenta	turquoise	turquoise	blue	purple
Nova1	0.259	grey60	cyan	darkred	royalblue	lightgreen	darkred	darkgrey
Nova2	0.093	pink	blue	greenyellow	midnightblue	blue	turquoise	turquoise
Noxo1	0.189	tan	green	tan	tan	darkgreen	lightgreen	red
Noxred1	0.164	royalblue	red	lightgreen	red	darkgrey	pink	lightyellow
Npas1	0.108	pink	black	midnightblue	lightcyan	red	tan	royalblue
Npas2	0.158	blue	blue	pink	brown	black	turquoise	turquoise
Npas3	0.021	pink	greenyellow	greenyellow	magenta	midnightblue	grey60	red
Npas4	0.217	brown	turquoise	magenta	turquoise	cyan	purple	brown
Npat	0.172	green	brown	grey60	grey60	brown	midnightblue	greenyellow
Npbwr1	0.222	brown	turquoise	magenta	yellow	green	greenyellow	brown
Npc1	0.158	darkgreen	royalblue	orange	royalblue	royalblue	darkgrey	darkturquoise
Npc1l1	0.141	darkgreen	salmon	blue	yellow	lightgreen	darkred	magenta
Npc2	0.298	yellow	magenta	black	magenta	pink	red	cyan
Npdc1	0.089	brown	turquoise	green	red	red	blue	lightyellow
Npepl1	0.191	darkgrey	magenta	darkgrey	tan	royalblue	red	cyan
Npepps	0.242	greenyellow	yellow	brown	blue	black	turquoise	turquoise
Npffr1	0.106	purple	black	red	red	red	grey60	midnightblue
Nphp1	0.1	midnightblue	turquoise	lightcyan	green	turquoise	brown	purple
Nphp3	0.261	pink	tan	greenyellow	lightgreen	midnightblue	brown	grey60
Nphp4	0.008	cyan	darkred	lightcyan	darkgreen	darkred	blue	purple
Nphs1	0.395	black	turquoise	blue	turquoise	turquoise	blue	purple
Nphs2	0.565	lightcyan	purple	purple	greenyellow	purple	salmon	black
Npl	0.121	darkgrey	magenta	darkgrey	darkgrey	lightcyan	royalblue	darkgreen
Nploc4	0.156	cyan	turquoise	magenta	turquoise	green	greenyellow	magenta
Npm1	0.262	red	blue	turquoise	pink	tan	magenta	yellow
Npm3	0.198	lightcyan	blue	pink	greenyellow	black	turquoise	black
Npnt	0.2	green	lightcyan	grey60	grey60	brown	green	greenyellow
Nppc	0.265	midnightblue	turquoise	grey	turquoise	turquoise	blue	lightcyan
Npr1	0.565	lightcyan	purple	purple	greenyellow	purple	salmon	black
Npr2	0.377	black	turquoise	magenta	turquoise	turquoise	blue	brown
Npr3	0.497	turquoise	blue	turquoise	blue	blue	turquoise	turquoise
Nprl2	0.416	brown	red	green	yellow	green	greenyellow	magenta
Nprl3	0.565	lightcyan	purple	purple	greenyellow	purple	salmon	black
Npsr1	0.347	greenyellow	yellow	brown	black	magenta	magenta	darkred
Nptn	0.083	tan	green	lightyellow	cyan	brown	green	darkturquoise
Nptx1	0.243	purple	tan	blue	green	red	blue	tan
Nptx2	0.497	turquoise	blue	turquoise	blue	blue	turquoise	turquoise
Nptxr	0.168	purple	black	midnightblue	red	red	tan	tan
Npy	0.242	yellow	cyan	black	magenta	pink	blue	green
Npy1r	0.191	grey60	red	red	turquoise	turquoise	blue	lightyellow
Npy2r	0.181	purple	darkgreen	red	magenta	pink	red	cyan
Npy5r	0.389	turquoise	blue	pink	blue	yellow	turquoise	turquoise
Nqo1	0.009	lightcyan	magenta	purple	lightgreen	lightcyan	lightgreen	darkgreen
Nqo2	0.234	yellow	darkgrey	grey60	greenyellow	purple	darkturquoise	black
Nr1d1	0.127	magenta	cyan	blue	turquoise	cyan	purple	lightgreen
Nr1d2	0.216	grey60	cyan	blue	lightyellow	cyan	purple	brown
Nr1h2	0.034	midnightblue	tan	darkturquoise	magenta	turquoise	brown	lightcyan
Nr1h3	0.189	tan	green	tan	tan	darkgreen	lightgreen	red
Nr2c1	0.074	lightgreen	lightcyan	salmon	magenta	lightyellow	lightcyan	green
Nr2c2	0.254	blue	darkgrey	grey60	darkturquoise	brown	darkgrey	blue
Nr2c2ap	0.348	yellow	lightgreen	black	magenta	pink	red	green
Nr2e1	0.297	yellow	turquoise	black	magenta	pink	red	cyan
Nr2f1	0.364	black	turquoise	blue	turquoise	turquoise	brown	purple
Nr2f2	0.136	midnightblue	tan	darkturquoise	green	midnightblue	brown	green
Nr2f6	0.132	midnightblue	tan	darkgreen	green	midnightblue	brown	green
Nr3c1	0.382	tan	green	lightyellow	purple	yellow	black	red
Nr3c2	0.144	lightyellow	lightgreen	black	magenta	lightyellow	lightcyan	greenyellow
Nr4a1	0.016	turquoise	blue	turquoise	darkgrey	blue	turquoise	turquoise
Nr4a2	0.028	turquoise	yellow	turquoise	darkgrey	tan	turquoise	pink
Nr4a3	0.137	salmon	pink	turquoise	pink	blue	pink	pink
Nr6a1	0.346	darkred	red	green	yellow	green	darkgreen	magenta
Nradd	0.067	magenta	magenta	darkturquoise	salmon	royalblue	red	cyan
Nrap	0.358	cyan	turquoise	magenta	turquoise	turquoise	blue	brown
Nrarp	0.163	midnightblue	grey60	greenyellow	lightgreen	midnightblue	brown	lightcyan
Nras	0.112	tan	green	tan	brown	grey60	green	red
Nrbf2	0.384	magenta	turquoise	blue	turquoise	turquoise	blue	brown
Nrbp1	0.414	brown	salmon	green	yellow	green	greenyellow	magenta
Nrbp2	0.108	cyan	red	green	red	turquoise	darkgreen	salmon
Nrcam	0.321	green	yellow	brown	black	magenta	yellow	blue
Nrdc	0.452	greenyellow	yellow	brown	black	magenta	yellow	yellow
Nrde2	0.24	grey60	cyan	blue	turquoise	turquoise	purple	brown
Nrep	0.115	darkgreen	yellow	brown	royalblue	magenta	yellow	darkred
Nrf1	0.497	turquoise	blue	turquoise	blue	blue	turquoise	turquoise
Nrg1	0.452	greenyellow	yellow	brown	black	magenta	yellow	yellow
Nrg2	0.019	grey	grey60	salmon	green	midnightblue	cyan	grey60
Nrg3	0.45	blue	brown	yellow	brown	brown	green	blue
Nrg4	0.378	magenta	turquoise	blue	turquoise	turquoise	blue	purple
Nrgn	0.116	lightyellow	purple	purple	darkgreen	purple	cyan	black
Nrip1	0.134	lightgreen	grey60	salmon	darkgreen	lightyellow	lightcyan	grey60
Nrip2	0.215	red	pink	cyan	pink	greenyellow	royalblue	pink
Nrip3	0.497	turquoise	blue	turquoise	blue	blue	turquoise	turquoise
Nrl	0.056	cyan	black	darkturquoise	turquoise	red	tan	salmon
Nrm	0.107	red	magenta	brown	darkgrey	lightcyan	royalblue	darkgreen
Nrn1	0.217	tan	blue	pink	blue	yellow	black	turquoise
Nrp1	0.462	turquoise	blue	pink	blue	blue	turquoise	turquoise
Nrp2	0.231	pink	greenyellow	greenyellow	lightgreen	midnightblue	cyan	turquoise
Nrros	0.208	midnightblue	tan	royalblue	green	midnightblue	brown	lightcyan
Nrsn1	0.125	black	turquoise	midnightblue	green	turquoise	tan	tan
Nrsn2	0.126	brown	red	red	green	red	blue	orange
Nrxn1	0.197	green	lightcyan	salmon	grey60	brown	green	greenyellow
Nrxn2	0.234	blue	brown	pink	blue	black	turquoise	turquoise
Nrxn3	0.104	darkturquoise	brown	yellow	cyan	brown	green	greenyellow
Nsa2	0.166	tan	green	lightyellow	purple	grey	green	darkturquoise
Nsd1	0.306	blue	grey60	yellow	brown	brown	lightcyan	blue
Nsd2	0.407	blue	brown	yellow	brown	black	yellow	blue
Nsd3	0.466	blue	brown	yellow	brown	black	green	blue
Nsdhl	0.497	turquoise	blue	turquoise	blue	blue	turquoise	turquoise
Nsf	0.363	darkred	salmon	green	yellow	green	lightyellow	magenta
Nsfl1c	0.082	darkred	red	green	red	green	darkgreen	magenta
Nsg1	0.37	brown	turquoise	blue	turquoise	turquoise	blue	purple
Nsg2	0.201	purple	black	midnightblue	red	greenyellow	tan	lightyellow
Nsl1	0.211	yellow	lightgreen	blue	magenta	turquoise	red	green
Nsmaf	0.311	green	brown	yellow	brown	brown	midnightblue	blue
Nsmce1	0.127	brown	black	green	red	red	blue	lightyellow
Nsmce2	0.342	red	midnightblue	green	pink	tan	magenta	pink
Nsmce3	0.208	midnightblue	tan	royalblue	green	midnightblue	brown	lightcyan
Nsmce4a	0.261	brown	red	green	yellow	greenyellow	greenyellow	lightyellow
Nsmf	0.232	pink	greenyellow	midnightblue	lightcyan	darkturquoise	grey60	royalblue
Nsrp1	0.273	brown	red	magenta	yellow	green	greenyellow	orange
Nsun2	0.363	darkred	salmon	green	yellow	green	lightyellow	magenta
Nsun3	0.207	yellow	cyan	black	lightyellow	cyan	purple	brown
Nsun4	0.222	brown	turquoise	magenta	yellow	green	greenyellow	brown
Nsun5	0.133	greenyellow	brown	brown	cyan	brown	yellow	blue
Nsun6	0.283	grey60	cyan	blue	turquoise	turquoise	blue	purple
Nsun7	0.382	tan	green	lightyellow	purple	yellow	black	red
Nt5c	0.208	midnightblue	tan	royalblue	green	midnightblue	brown	lightcyan
Nt5c1a	0.307	tan	purple	purple	purple	yellow	black	red
Nt5c2	0.313	magenta	turquoise	blue	turquoise	turquoise	brown	lightcyan
Nt5c3	0.11	turquoise	blue	turquoise	pink	greenyellow	pink	turquoise
Nt5c3b	0.177	royalblue	darkturquoise	lightgreen	red	greenyellow	pink	pink
Nt5dc1	0.155	midnightblue	lightgreen	darkgreen	magenta	lightyellow	darkturquoise	green
Nt5dc2	0.395	black	turquoise	blue	turquoise	turquoise	blue	purple
Nt5dc3	0.144	green	brown	brown	cyan	yellow	yellow	blue
Nt5e	0.376	lightcyan	purple	pink	greenyellow	purple	lightgreen	black
Nt5m	0.061	salmon	pink	turquoise	lightcyan	lightcyan	royalblue	midnightblue
Ntan1	0.1	lightcyan	greenyellow	darkturquoise	lightgreen	red	grey60	lightcyan
Ntaq1	0.322	darkgreen	yellow	brown	black	magenta	yellow	darkred
Ntf3	0.181	purple	darkgreen	red	magenta	pink	red	cyan
Ntf5	0.249	midnightblue	turquoise	darkturquoise	turquoise	turquoise	brown	green
Nthl1	0.37	brown	turquoise	blue	turquoise	turquoise	blue	purple
Ntm	0.388	greenyellow	yellow	brown	black	magenta	yellow	darkred
Ntmt1	0.241	red	blue	turquoise	blue	greenyellow	pink	turquoise
Ntmt2	0.4	black	turquoise	blue	turquoise	turquoise	blue	brown
Ntn1	0.131	grey	royalblue	grey	brown	brown	yellow	blue
Ntn3	0.227	blue	green	lightyellow	purple	yellow	green	red
Ntn4	0.147	green	lightcyan	grey60	grey60	brown	darkgrey	blue
Ntn5	0.205	brown	cyan	blue	turquoise	cyan	blue	brown
Ntng1	0.452	greenyellow	yellow	brown	black	magenta	yellow	yellow
Ntng2	0.093	pink	blue	greenyellow	midnightblue	blue	turquoise	turquoise
Ntpcr	0.229	midnightblue	turquoise	red	green	red	tan	tan
Ntrk2	0.26	black	lightgreen	black	magenta	pink	brown	green
Ntrk3	0.142	lightgreen	grey60	salmon	darkgreen	lightyellow	lightcyan	greenyellow
Ntsr1	0.149	pink	black	midnightblue	red	red	tan	tan
Ntsr2	0.162	magenta	turquoise	black	magenta	turquoise	blue	green
Nuak1	0.234	blue	brown	pink	blue	black	turquoise	turquoise
Nuak2	0.03	lightyellow	lightgreen	black	turquoise	darkgreen	darkturquoise	green
Nub1	0.142	brown	red	green	salmon	salmon	greenyellow	orange
Nubp1	0.051	blue	brown	pink	orange	black	turquoise	black
Nubp2	0.374	red	midnightblue	turquoise	pink	tan	magenta	pink
Nubpl	0.358	magenta	turquoise	blue	turquoise	turquoise	blue	green
Nucb1	0.035	greenyellow	yellow	brown	grey	grey	yellow	yellow
Nucb2	0.238	turquoise	midnightblue	turquoise	pink	tan	turquoise	pink
Nucks1	0.171	lightgreen	turquoise	blue	turquoise	lightyellow	lightcyan	greenyellow
Nudc	0.389	turquoise	blue	pink	blue	yellow	turquoise	turquoise
Nudcd1	0.114	darkgreen	salmon	green	black	green	lightyellow	yellow
Nudcd2	0.144	pink	magenta	darkturquoise	tan	royalblue	grey60	cyan
Nudcd3	0.145	brown	turquoise	red	green	turquoise	blue	tan
Nudt1	0.087	salmon	lightyellow	turquoise	blue	grey	grey	royalblue
Nudt10	0.367	salmon	pink	turquoise	blue	blue	turquoise	turquoise
Nudt11	0.17	pink	greenyellow	turquoise	lightcyan	darkturquoise	turquoise	turquoise
Nudt12	0.109	yellow	lightcyan	blue	magenta	turquoise	purple	green
Nudt13	0.384	magenta	turquoise	blue	turquoise	turquoise	blue	brown
Nudt14	0.33	black	turquoise	magenta	turquoise	turquoise	purple	brown
Nudt15	0.118	turquoise	brown	tan	brown	grey60	cyan	red
Nudt16	0.252	midnightblue	tan	royalblue	green	red	brown	lightcyan
Nudt16l1	0.25	purple	black	red	green	red	blue	tan
Nudt17	0.371	grey60	turquoise	blue	turquoise	turquoise	blue	brown
Nudt18	0.229	yellow	darkgrey	lightyellow	darkturquoise	brown	darkgrey	darkgrey
Nudt19	0.395	turquoise	yellow	brown	blue	blue	turquoise	turquoise
Nudt2	0.19	grey60	turquoise	green	yellow	cyan	blue	magenta
Nudt21	0.307	salmon	pink	darkgrey	blue	blue	turquoise	turquoise
Nudt22	0.299	cyan	turquoise	blue	turquoise	turquoise	darkgreen	salmon
Nudt3	0.209	red	yellow	turquoise	black	magenta	magenta	turquoise
Nudt4	0.237	turquoise	blue	pink	purple	yellow	black	turquoise
Nudt5	0.367	salmon	pink	turquoise	blue	blue	turquoise	turquoise
Nudt6	0.298	yellow	magenta	black	magenta	pink	red	cyan
Nudt7	0.137	black	turquoise	magenta	darkred	darkred	purple	purple
Nudt9	0.384	magenta	turquoise	blue	turquoise	turquoise	blue	brown
Nuf2	0.234	blue	brown	pink	blue	black	turquoise	turquoise
Nufip1	0.009	turquoise	pink	darkorange	grey	greenyellow	pink	pink
Nufip2	0.456	turquoise	blue	brown	blue	blue	turquoise	turquoise
Numa1	0.336	cyan	turquoise	magenta	turquoise	turquoise	blue	salmon
Numb	0.236	green	brown	yellow	brown	brown	midnightblue	greenyellow
Numbl	0.126	pink	black	darkorange	lightcyan	red	tan	royalblue
Nup107	0.116	grey60	turquoise	green	yellow	lightgreen	blue	brown
Nup133	0.284	darkred	salmon	lightcyan	yellow	green	lightyellow	magenta
Nup153	0.407	blue	brown	yellow	brown	black	yellow	blue
Nup155	0.221	green	lightcyan	grey60	grey60	brown	midnightblue	greenyellow
Nup160	0.45	blue	brown	yellow	brown	brown	green	blue
Nup188	0.274	salmon	lightyellow	turquoise	blue	blue	turquoise	pink
Nup205	0.406	greenyellow	yellow	brown	black	magenta	lightyellow	yellow
Nup210	0.279	greenyellow	yellow	turquoise	blue	blue	turquoise	yellow
Nup210l	0.277	magenta	turquoise	black	magenta	pink	red	cyan
Nup214	0.189	green	darkgrey	grey60	darkturquoise	brown	midnightblue	darkgrey
Nup35	0.155	greenyellow	yellow	brown	blue	black	turquoise	blue
Nup37	0.081	royalblue	darkturquoise	cyan	lightcyan	salmon	royalblue	midnightblue
Nup42	0.167	yellow	cyan	blue	lightyellow	pink	purple	green
Nup43	0.181	red	lightyellow	lightgreen	red	greenyellow	tan	lightyellow
Nup50	0.497	turquoise	blue	turquoise	blue	blue	turquoise	turquoise
Nup54	0.185	darkred	salmon	lightcyan	darkred	grey	midnightblue	lightgreen
Nup58	0.497	turquoise	blue	turquoise	blue	blue	turquoise	turquoise
Nup62	0.363	darkred	salmon	green	yellow	green	lightyellow	magenta
Nup85	0.363	darkred	salmon	green	yellow	green	lightyellow	magenta
Nup88	0.097	red	lightyellow	lightgreen	red	tan	magenta	pink
Nup93	0.319	turquoise	yellow	brown	blue	black	turquoise	turquoise
Nup98	0.45	blue	brown	yellow	brown	brown	green	blue
Nupr1	0.211	yellow	lightgreen	blue	magenta	turquoise	red	green
Nupr2	0.062	blue	blue	pink	purple	midnightblue	turquoise	turquoise
Nus1	0.367	salmon	pink	turquoise	blue	blue	turquoise	turquoise
Nusap1	0.147	green	brown	brown	black	yellow	yellow	blue
Nutf2	0.306	turquoise	yellow	brown	black	magenta	yellow	turquoise
Nutm1	0.095	turquoise	lightyellow	darkorange	red	darkgrey	darkgreen	pink
Nvl	0.164	turquoise	yellow	pink	black	yellow	black	yellow
Nwd1	0.348	yellow	lightgreen	black	magenta	pink	red	green
Nwd2	0.049	blue	blue	pink	orange	black	turquoise	turquoise
Nxf1	0.334	red	blue	turquoise	blue	blue	turquoise	pink
Nxf7	0.164	yellow	royalblue	orange	darkturquoise	lightgreen	darkgrey	darkgrey
Nxn	0.328	cyan	turquoise	darkgreen	turquoise	turquoise	blue	brown
Nxpe3	0.497	turquoise	blue	turquoise	blue	blue	turquoise	turquoise
Nxpe4	0.452	greenyellow	yellow	brown	black	magenta	yellow	yellow
Nxph1	0.02	turquoise	blue	brown	darkgrey	royalblue	lightgreen	turquoise
Nxph2	0.497	turquoise	blue	turquoise	blue	blue	turquoise	turquoise
Nxph3	0.497	turquoise	blue	turquoise	blue	blue	turquoise	turquoise
Nxph4	0.424	turquoise	lightyellow	turquoise	blue	blue	turquoise	turquoise
Nxt1	0.042	turquoise	blue	pink	orange	blue	turquoise	turquoise
Nxt2	0.297	yellow	turquoise	black	magenta	pink	red	cyan
Nyap1	0.208	midnightblue	tan	royalblue	green	midnightblue	brown	lightcyan
Nyap2	0.45	blue	brown	yellow	brown	brown	green	blue
Nynrin	0.565	lightcyan	purple	purple	greenyellow	purple	salmon	black
Nyx	0.303	lightcyan	blue	purple	greenyellow	yellow	lightgreen	black
Oacyl	0.216	grey60	cyan	blue	lightyellow	cyan	purple	brown
Oaf	0.384	magenta	turquoise	blue	turquoise	turquoise	blue	brown
Oard1	0.111	grey	grey	grey	grey	midnightblue	grey60	grey
Oas1a	0.299	tan	blue	pink	purple	yellow	black	turquoise
Oas1c	0.056	grey	darkgreen	red	grey	turquoise	grey	tan
Oasl2	0.329	tan	green	lightyellow	purple	yellow	black	darkturquoise
Oat	0.497	turquoise	blue	turquoise	blue	blue	turquoise	turquoise
Oaz1	0.183	royalblue	pink	cyan	lightcyan	darkturquoise	pink	midnightblue
Oaz2	0.18	salmon	pink	cyan	lightcyan	darkturquoise	pink	midnightblue
Oaz3	0.129	salmon	pink	grey	lightcyan	darkturquoise	cyan	turquoise
Obi1	0.063	magenta	darkgreen	orange	tan	pink	red	cyan
Obox6	0.33	black	turquoise	magenta	turquoise	turquoise	purple	brown
Obscn	0.201	red	pink	cyan	pink	blue	pink	pink
Obsl1	0.336	cyan	turquoise	magenta	turquoise	turquoise	blue	salmon
Oca2	0.356	greenyellow	yellow	turquoise	black	magenta	magenta	yellow
Ocel1	0.086	turquoise	lightyellow	darkorange	red	darkgrey	pink	royalblue
Ociad1	0.416	brown	red	green	yellow	green	greenyellow	magenta
Ociad2	0.33	brown	turquoise	magenta	turquoise	turquoise	blue	salmon
Ocln	0.382	tan	green	lightyellow	purple	yellow	black	red
Ocm	0.456	turquoise	blue	brown	blue	blue	turquoise	turquoise
Ocrl	0.011	darkgreen	royalblue	brown	yellow	royalblue	yellow	darkred
Odad1	0.339	turquoise	greenyellow	turquoise	blue	blue	turquoise	pink
Odad2	0.14	grey60	cyan	blue	darkred	cyan	purple	lightgreen
Odad3	0.312	black	darkred	lightcyan	darkred	darkred	blue	lightgreen
Odad4	0.295	darkgreen	salmon	green	yellow	lightgreen	greenyellow	magenta
Odc1	0.072	turquoise	blue	brown	black	blue	turquoise	turquoise
Odf2	0.375	cyan	red	green	yellow	green	greenyellow	magenta
Odf2l	0.157	lightyellow	tan	darkturquoise	lightgreen	darkgreen	grey60	grey60
Odr4	0.195	brown	red	red	turquoise	turquoise	blue	lightyellow
Ofd1	0.347	black	turquoise	darkgreen	turquoise	turquoise	blue	brown
Oga	0.221	green	lightcyan	grey60	grey60	brown	midnightblue	greenyellow
Ogdh	0.452	greenyellow	yellow	brown	black	magenta	yellow	yellow
Ogdhl	0.204	grey60	cyan	blue	lightyellow	cyan	purple	lightgreen
Ogfod1	0.177	purple	darkgreen	red	green	red	blue	midnightblue
Ogfod2	0.096	pink	greenyellow	greenyellow	midnightblue	darkturquoise	turquoise	turquoise
Ogfod3	0.231	purple	black	midnightblue	green	red	tan	tan
Ogfr	0.216	royalblue	greenyellow	cyan	lightcyan	darkturquoise	pink	midnightblue
Ogfrl1	0.13	turquoise	green	brown	black	yellow	yellow	red
Ogg1	0.249	red	midnightblue	cyan	pink	green	magenta	magenta
Ogn	0.565	lightcyan	purple	purple	greenyellow	purple	salmon	black
Ogt	0.338	black	darkred	lightcyan	darkred	darkred	purple	lightgreen
Oip5	0.348	yellow	lightgreen	black	magenta	pink	red	green
Oip5os1	0.133	blue	brown	yellow	cyan	brown	green	blue
Ola1	0.411	greenyellow	yellow	brown	black	magenta	magenta	yellow
Olfm1	0.293	red	lightyellow	turquoise	pink	greenyellow	magenta	pink
Olfm2	0.078	green	lightcyan	grey60	lightyellow	brown	purple	greenyellow
Olfm3	0.452	greenyellow	yellow	brown	black	magenta	yellow	yellow
Olfm4	0.179	midnightblue	tan	greenyellow	lightgreen	midnightblue	brown	lightcyan
Olfml1	0.348	yellow	lightgreen	black	magenta	pink	red	green
Olfml2a	0.565	lightcyan	purple	purple	greenyellow	purple	salmon	black
Olfml2b	0.2	yellow	lightcyan	grey60	grey60	brown	midnightblue	greenyellow
Olfml3	0.299	tan	blue	pink	purple	yellow	black	turquoise
Olig1	0.027	pink	greenyellow	greenyellow	magenta	midnightblue	grey60	grey60
Olig2	0.108	salmon	pink	darkgrey	midnightblue	lightcyan	turquoise	turquoise
Oma1	0.137	salmon	pink	turquoise	pink	blue	pink	pink
Omd	0.565	lightcyan	purple	purple	greenyellow	purple	salmon	black
Omg	0.029	grey60	cyan	blue	yellow	cyan	purple	lightgreen
Onecut2	0.092	blue	grey60	yellow	darkgreen	darkgrey	lightcyan	greenyellow
Opa1	0.466	blue	brown	yellow	brown	black	green	blue
Opa3	0.126	salmon	blue	pink	midnightblue	grey60	turquoise	turquoise
Opalin	0.037	grey60	cyan	blue	yellow	cyan	red	brown
Opcml	0.028	blue	brown	yellow	blue	black	green	blue
Ophn1	0.384	magenta	turquoise	blue	turquoise	turquoise	blue	brown
Oplah	0.332	magenta	turquoise	red	turquoise	turquoise	blue	brown
Opn3	0.497	turquoise	blue	turquoise	blue	blue	turquoise	turquoise
Oprd1	0.462	turquoise	blue	pink	blue	blue	turquoise	turquoise
Oprk1	0.428	salmon	blue	turquoise	blue	blue	turquoise	turquoise
Oprl1	0.244	green	salmon	lightcyan	yellow	green	lightyellow	magenta
Oprm1	0.466	blue	brown	yellow	brown	black	green	blue
Optc	0.213	midnightblue	turquoise	blue	turquoise	pink	brown	green
Optn	0.141	black	black	midnightblue	green	turquoise	tan	tan
Or10ad1	0.24	yellow	lightgreen	blue	magenta	pink	darkturquoise	green
Or10h5	0.248	lightgreen	lightcyan	salmon	grey60	lightyellow	lightcyan	greenyellow
Or10s1	0.33	black	turquoise	magenta	turquoise	turquoise	purple	brown
Or13a25	0.091	pink	greenyellow	greenyellow	lightcyan	midnightblue	grey60	grey60
Or1f12	0.286	turquoise	green	brown	purple	yellow	black	red
Or4d1	0.175	green	brown	yellow	cyan	brown	green	blue
Or51e2	0.497	turquoise	blue	turquoise	blue	blue	turquoise	turquoise
Orai1	0.095	salmon	magenta	darkgrey	tan	lightcyan	turquoise	darkgreen
Orai2	0.183	purple	darkgreen	red	salmon	salmon	blue	tan
Orai3	0.308	yellow	turquoise	blue	turquoise	turquoise	brown	green
Orc1	0.33	magenta	turquoise	black	turquoise	turquoise	blue	brown
Orc2	0.374	greenyellow	blue	brown	black	magenta	yellow	yellow
Orc3	0.114	grey60	cyan	blue	turquoise	cyan	purple	lightgreen
Orc4	0.116	greenyellow	salmon	turquoise	black	green	magenta	pink
Orc5	0.416	brown	red	green	yellow	green	greenyellow	magenta
Orc6	0.189	magenta	darkgreen	orange	salmon	salmon	red	midnightblue
Ormdl1	0.049	red	pink	lightgreen	darkgrey	tan	magenta	pink
Ormdl2	0.255	turquoise	lightyellow	turquoise	blue	blue	pink	pink
Ormdl3	0.14	salmon	pink	pink	midnightblue	grey60	turquoise	grey60
Os9	0.353	brown	turquoise	magenta	turquoise	turquoise	blue	brown
Osbp	0.452	greenyellow	yellow	brown	black	magenta	yellow	yellow
Osbp2	0.041	green	lightcyan	grey60	royalblue	brown	midnightblue	greenyellow
Osbpl10	0.049	black	darkred	green	red	darkred	darkgreen	magenta
Osbpl11	0.071	darkgrey	blue	brown	black	blue	lightgreen	blue
Osbpl1a	0.276	green	royalblue	darkred	royalblue	brown	darkred	darkgrey
Osbpl2	0.328	red	midnightblue	turquoise	pink	tan	magenta	yellow
Osbpl3	0.407	blue	brown	yellow	brown	black	yellow	blue
Osbpl5	0.311	green	brown	yellow	brown	brown	midnightblue	blue
Osbpl6	0.182	green	brown	yellow	cyan	brown	midnightblue	blue
Osbpl7	0.268	yellow	lightgreen	orange	magenta	pink	red	cyan
Osbpl8	0.407	blue	brown	yellow	brown	black	yellow	blue
Osbpl9	0.147	cyan	darkred	lightcyan	darkred	cyan	greenyellow	magenta
Oscar	0.291	magenta	turquoise	red	turquoise	turquoise	blue	midnightblue
Oscp1	0.021	red	grey	lightgreen	lightcyan	grey	tan	lightyellow
Oser1	0.064	darkgrey	pink	turquoise	tan	lightcyan	turquoise	darkgreen
Osgep	0.27	magenta	turquoise	darkturquoise	turquoise	turquoise	red	brown
Osgepl1	0.384	magenta	turquoise	blue	turquoise	turquoise	blue	brown
Osgin1	0.107	midnightblue	darkgrey	darkgreen	magenta	lightyellow	darkturquoise	green
Osgin2	0.387	lightcyan	blue	pink	greenyellow	purple	salmon	black
Osmr	0.018	lightyellow	green	tan	grey60	purple	green	blue
Osr1	0.565	lightcyan	purple	purple	greenyellow	purple	salmon	black
Ost4	0.032	salmon	lightyellow	turquoise	lightcyan	blue	turquoise	pink
Ostc	0.367	salmon	pink	turquoise	blue	blue	turquoise	turquoise
Ostf1	0.353	tan	green	tan	purple	yellow	black	red
Ostm1	0.125	pink	magenta	red	tan	royalblue	grey60	midnightblue
Ostn	0.119	green	royalblue	grey60	grey60	brown	midnightblue	blue
Otoa	0.232	grey60	turquoise	red	turquoise	cyan	blue	brown
Otof	0.353	cyan	turquoise	magenta	turquoise	turquoise	blue	purple
Otogl	0.15	black	turquoise	midnightblue	turquoise	red	tan	greenyellow
Otop2	0.342	tan	brown	lightyellow	purple	yellow	black	red
Otub1	0.339	brown	red	green	yellow	green	greenyellow	pink
Otub2	0.367	salmon	pink	turquoise	blue	blue	turquoise	turquoise
Otud1	0.175	salmon	green	greenyellow	midnightblue	grey60	cyan	red
Otud3	0.34	darkgreen	yellow	brown	black	magenta	lightyellow	yellow
Otud4	0.466	blue	brown	yellow	brown	black	green	blue
Otud5	0.216	grey60	cyan	blue	lightyellow	cyan	purple	brown
Otud6b	0.456	turquoise	blue	brown	blue	blue	turquoise	turquoise
Otud7a	0.299	tan	blue	pink	purple	yellow	black	turquoise
Otud7b	0.308	blue	darkgrey	grey60	darkturquoise	brown	darkgrey	darkturquoise
Otulin	0.155	brown	turquoise	red	yellow	cyan	greenyellow	orange
Otulinl	0.181	royalblue	darkturquoise	cyan	lightcyan	darkturquoise	pink	midnightblue
Otx1	0.497	turquoise	blue	turquoise	blue	blue	turquoise	turquoise
Ovca2	0.314	brown	turquoise	green	yellow	green	greenyellow	orange
Ovgp1	0.305	cyan	turquoise	darkgreen	turquoise	turquoise	blue	salmon
Ovol2	0.211	brown	turquoise	blue	turquoise	red	brown	tan
Oxa1l	0.206	brown	black	red	green	red	blue	tan
Oxct1	0.435	turquoise	yellow	turquoise	blue	blue	turquoise	turquoise
Oxgr1	0.304	magenta	turquoise	blue	turquoise	turquoise	red	green
Oxld1	0.353	cyan	turquoise	magenta	turquoise	turquoise	blue	purple
Oxnad1	0.144	darkgreen	magenta	darkgrey	tan	royalblue	turquoise	darkgreen
Oxr1	0.452	greenyellow	yellow	brown	black	magenta	yellow	yellow
Oxsm	0.17	yellow	magenta	black	tan	royalblue	red	cyan
Oxsr1	0.05	salmon	purple	pink	midnightblue	black	turquoise	royalblue
Oxtr	0.204	purple	greenyellow	midnightblue	green	red	tan	tan
P2rx1	0.271	red	midnightblue	turquoise	pink	tan	turquoise	turquoise
P2rx3	0.365	darkred	red	green	yellow	green	lightyellow	magenta
P2rx4	0.303	tan	blue	lightyellow	purple	yellow	black	darkred
P2rx5	0.565	lightcyan	purple	purple	greenyellow	purple	salmon	black
P2rx6	0.307	brown	turquoise	blue	turquoise	turquoise	brown	tan
P2rx7	0.025	lightyellow	green	purple	lightgreen	darkgreen	salmon	black
P2ry1	0.312	midnightblue	turquoise	blue	turquoise	turquoise	purple	purple
P2ry10b	0.174	salmon	pink	red	lightcyan	darkturquoise	royalblue	royalblue
P2ry12	0.286	turquoise	green	brown	purple	yellow	black	red
P2ry13	0.272	tan	blue	darkgrey	purple	yellow	black	turquoise
P2ry14	0.241	midnightblue	black	royalblue	green	red	tan	lightcyan
P2ry2	0.218	blue	darkgrey	grey60	darkturquoise	brown	green	darkturquoise
P2ry6	0.231	purple	black	midnightblue	green	red	tan	tan
P3h1	0.565	lightcyan	purple	purple	greenyellow	purple	salmon	black
P3h2	0.307	yellow	lightgreen	black	magenta	pink	darkturquoise	green
P3h3	0.497	lightcyan	purple	purple	greenyellow	purple	darkturquoise	black
P3h4	0.246	midnightblue	tan	red	green	red	tan	lightcyan
P4ha1	0.497	turquoise	blue	turquoise	blue	blue	turquoise	turquoise
P4ha2	0.115	cyan	lightyellow	darkorange	red	darkgrey	tan	tan
P4ha3	0.083	blue	green	lightyellow	cyan	brown	green	darkturquoise
P4hb	0.456	turquoise	blue	brown	blue	blue	turquoise	turquoise
P4htm	0.416	brown	red	green	yellow	green	greenyellow	magenta
Pa2g4	0.328	red	midnightblue	turquoise	pink	tan	magenta	yellow
Pabir1	0.295	pink	greenyellow	greenyellow	lightgreen	midnightblue	cyan	grey60
Pabir2	0.019	lightgreen	grey60	salmon	brown	lightyellow	lightcyan	grey60
Pabpc1	0.251	purple	darkgreen	black	magenta	pink	red	cyan
Pabpc4	0.497	turquoise	blue	turquoise	blue	blue	turquoise	turquoise
Pabpc4l	0.194	pink	grey60	greenyellow	lightgreen	midnightblue	brown	lightcyan
Pabpc5	0.133	blue	brown	yellow	cyan	brown	green	blue
Pabpn1	0.256	midnightblue	tan	royalblue	green	red	tan	lightcyan
Pacc1	0.163	blue	yellow	brown	blue	black	turquoise	yellow
Pacrg	0.081	purple	darkgreen	red	turquoise	salmon	blue	tan
Pacrgl	0.42	turquoise	greenyellow	turquoise	blue	blue	turquoise	turquoise
Pacs1	0.114	cyan	red	green	red	green	darkgreen	salmon
Pacs2	0.005	darkgreen	royalblue	brown	grey	magenta	yellow	darkred
Pacsin1	0.41	turquoise	blue	turquoise	blue	blue	turquoise	darkgreen
Pacsin2	0.452	greenyellow	yellow	brown	black	magenta	yellow	yellow
Pacsin3	0.203	black	red	lightcyan	darkred	turquoise	purple	lightgreen
Padi2	0.05	yellow	royalblue	orange	darkturquoise	pink	red	cyan
Padi4	0.283	magenta	turquoise	darkgreen	turquoise	turquoise	purple	brown
Paf1	0.168	purple	black	midnightblue	red	red	tan	tan
Pafah1b1	0.452	greenyellow	yellow	brown	black	magenta	yellow	yellow
Pafah1b2	0.319	turquoise	yellow	brown	blue	black	turquoise	turquoise
Pafah1b3	0.497	turquoise	blue	turquoise	blue	blue	turquoise	turquoise
Pafah2	0.237	turquoise	blue	pink	purple	yellow	black	turquoise
Pag1	0.382	tan	green	lightyellow	purple	yellow	black	red
Pah	0.159	green	yellow	brown	black	grey	darkred	darkgrey
Paics	0.138	brown	turquoise	red	salmon	salmon	greenyellow	brown
Paip1	0.177	greenyellow	blue	brown	royalblue	lightgreen	darkred	darkred
Paip2	0.183	royalblue	pink	cyan	lightcyan	darkturquoise	pink	midnightblue
Paip2b	0.076	brown	turquoise	red	lightyellow	cyan	blue	brown
Pak1	0.322	darkgreen	yellow	brown	black	magenta	yellow	darkred
Pak1ip1	0.293	red	lightyellow	turquoise	pink	greenyellow	magenta	pink
Pak2	0.286	turquoise	green	brown	purple	yellow	black	red
Pak3	0.327	blue	brown	yellow	brown	black	turquoise	turquoise
Pak4	0.024	darkgrey	grey	purple	purple	purple	lightgreen	black
Pak5	0.327	green	yellow	brown	black	magenta	yellow	darkred
Pak6	0.196	royalblue	greenyellow	cyan	lightgreen	midnightblue	grey60	grey60
Pakap	0.248	lightgreen	lightcyan	salmon	grey60	lightyellow	lightcyan	greenyellow
Palb2	0.03	yellow	lightgreen	orange	turquoise	pink	red	cyan
Pald1	0.216	royalblue	greenyellow	cyan	lightcyan	darkturquoise	pink	midnightblue
Palld	0.027	pink	greenyellow	greenyellow	magenta	midnightblue	grey60	grey60
Palm	0.265	purple	tan	red	green	red	blue	tan
Palm3	0.373	green	purple	purple	greenyellow	brown	salmon	black
Palmd	0.093	pink	blue	greenyellow	midnightblue	blue	turquoise	turquoise
Pals1	0.176	salmon	pink	greenyellow	midnightblue	grey60	turquoise	turquoise
Pals2	0.379	greenyellow	blue	brown	blue	blue	turquoise	turquoise
Pam	0.168	black	tan	royalblue	green	turquoise	brown	lightcyan
Pam16	0.1	pink	green	greenyellow	midnightblue	midnightblue	turquoise	turquoise
Pamr1	0.211	darkturquoise	salmon	yellow	darkred	darkred	midnightblue	lightgreen
Pan2	0.358	cyan	turquoise	magenta	turquoise	turquoise	blue	brown
Pan3	0.175	pink	greenyellow	darkorange	lightcyan	darkgrey	tan	royalblue
Panct2	0.384	turquoise	blue	brown	blue	yellow	turquoise	turquoise
Pank1	0.114	darkgreen	brown	yellow	cyan	brown	green	darkred
Pank2	0.048	salmon	blue	turquoise	lightcyan	tan	royalblue	midnightblue
Pank3	0.389	turquoise	blue	pink	blue	yellow	turquoise	turquoise
Pank4	0.105	darkred	red	green	red	red	darkgreen	magenta
Panx1	0.259	red	lightyellow	turquoise	pink	greenyellow	pink	pink
Panx2	0.093	pink	blue	greenyellow	midnightblue	blue	turquoise	turquoise
Paox	0.157	black	cyan	blue	lightyellow	turquoise	purple	brown
Papln	0.343	turquoise	lightyellow	turquoise	blue	blue	turquoise	pink
Papola	0.497	turquoise	blue	turquoise	blue	blue	turquoise	turquoise
Papolb	0.32	greenyellow	yellow	brown	black	magenta	black	turquoise
Papolg	0.178	green	brown	brown	cyan	brown	yellow	blue
Pappa	0.295	pink	greenyellow	greenyellow	lightgreen	midnightblue	cyan	grey60
Pappa2	0.462	turquoise	blue	pink	blue	blue	turquoise	turquoise
Papss1	0.05	red	magenta	brown	darkgrey	tan	grey	darkred
Papss2	0.29	pink	greenyellow	greenyellow	lightgreen	midnightblue	grey60	grey60
Paqr3	0.225	turquoise	brown	pink	blue	black	turquoise	black
Paqr4	0.238	greenyellow	yellow	brown	blue	blue	turquoise	yellow
Paqr5	0.189	yellow	lightcyan	blue	turquoise	turquoise	purple	lightgreen
Paqr6	0.183	purple	darkgreen	red	salmon	salmon	blue	tan
Paqr7	0.334	tan	blue	turquoise	blue	lightcyan	turquoise	turquoise
Paqr8	0.038	salmon	blue	tan	purple	royalblue	lightgreen	grey
Paqr9	0.466	blue	brown	yellow	brown	black	green	blue
Parail	0.285	darkgreen	brown	yellow	brown	brown	green	darkred
Pard3	0.169	green	darkgrey	grey60	darkturquoise	brown	purple	grey
Pard3b	0.156	tan	magenta	tan	tan	darkgreen	red	green
Pard6a	0.074	royalblue	darkturquoise	lightgreen	pink	greenyellow	royalblue	lightyellow
Pard6b	0.093	pink	blue	greenyellow	midnightblue	blue	turquoise	turquoise
Pard6g	0.322	lightyellow	green	purple	greenyellow	purple	lightgreen	black
Parg	0.173	darkturquoise	salmon	turquoise	pink	tan	magenta	yellow
Park7	0.187	brown	red	green	turquoise	turquoise	blue	lightyellow
Parl	0.097	brown	black	magenta	red	red	grey60	tan
Parm1	0.326	green	royalblue	darkred	royalblue	lightgreen	darkred	darkred
Parn	0.33	black	turquoise	magenta	turquoise	turquoise	purple	brown
Parp1	0.243	greenyellow	salmon	turquoise	yellow	green	lightyellow	magenta
Parp10	0.098	darkgrey	yellow	brown	purple	yellow	yellow	yellow
Parp11	0.466	blue	brown	yellow	brown	black	green	blue
Parp12	0.19	yellow	turquoise	black	turquoise	pink	blue	green
Parp14	0.565	lightcyan	purple	purple	greenyellow	purple	salmon	black
Parp16	0.178	yellow	darkgrey	blue	magenta	pink	purple	green
Parp2	0.338	black	darkred	lightcyan	darkred	darkred	purple	lightgreen
Parp3	0.131	grey	grey	orange	grey	grey	grey	grey
Parp4	0.167	yellow	cyan	blue	lightyellow	pink	purple	green
Parp6	0.227	royalblue	darkgreen	cyan	salmon	salmon	royalblue	midnightblue
Parp8	0.497	turquoise	blue	turquoise	blue	blue	turquoise	turquoise
Parp9	0.32	yellow	darkgrey	grey60	darkturquoise	brown	darkgrey	darkturquoise
Parpbp	0.382	tan	green	lightyellow	purple	yellow	black	red
Pars2	0.375	brown	turquoise	blue	turquoise	turquoise	blue	brown
Particl	0.208	midnightblue	tan	royalblue	green	midnightblue	brown	lightcyan
Parva	0.239	turquoise	yellow	pink	blue	yellow	black	turquoise
Parvb	0.348	magenta	turquoise	blue	turquoise	turquoise	brown	purple
Parvg	0.324	black	turquoise	magenta	turquoise	turquoise	brown	salmon
Pask	0.106	grey	blue	pink	greenyellow	grey	salmon	turquoise
Patj	0.353	brown	turquoise	magenta	turquoise	turquoise	blue	brown
Patl1	0.155	pink	blue	greenyellow	midnightblue	grey60	turquoise	turquoise
Patz1	0.348	yellow	lightgreen	black	magenta	pink	red	green
Pawr	0.565	lightcyan	purple	purple	greenyellow	purple	salmon	black
Pax6	0.278	magenta	magenta	black	magenta	pink	red	cyan
Paxbp1	0.191	cyan	darkred	magenta	turquoise	turquoise	darkgreen	salmon
Paxip1	0.243	purple	tan	blue	green	red	blue	tan
Paxx	0.099	pink	darkgreen	red	green	royalblue	grey60	tan
Pbdc1	0.067	green	darkgrey	grey	cyan	purple	midnightblue	black
Pbk	0.497	turquoise	blue	turquoise	blue	blue	turquoise	turquoise
Pbld2	0.348	yellow	lightgreen	black	magenta	pink	red	green
Pbrm1	0.45	blue	brown	yellow	brown	brown	green	blue
Pbx1	0.043	blue	brown	yellow	orange	black	green	blue
Pbx2	0.336	cyan	turquoise	magenta	turquoise	turquoise	blue	salmon
Pbx3	0.382	tan	green	lightyellow	purple	yellow	black	red
Pbx4	0.252	midnightblue	tan	royalblue	green	red	brown	lightcyan
Pbxip1	0.242	yellow	turquoise	darkgreen	magenta	pink	red	cyan
Pcare	0.324	grey	darkred	lightcyan	darkred	darkred	purple	lightgreen
Pcbd1	0.243	purple	tan	blue	green	red	blue	tan
Pcbd2	0.136	midnightblue	tan	darkturquoise	green	midnightblue	brown	green
Pcbp1	0.295	pink	greenyellow	greenyellow	lightgreen	midnightblue	cyan	grey60
Pcbp2	0.324	cyan	darkred	lightcyan	darkred	darkred	purple	lightgreen
Pcbp3	0.338	black	darkred	lightcyan	darkred	darkred	purple	lightgreen
Pcbp4	0.265	purple	tan	red	green	red	blue	tan
Pcca	0.27	magenta	turquoise	darkturquoise	turquoise	turquoise	red	brown
Pccb	0.287	brown	turquoise	red	turquoise	turquoise	blue	tan
Pcdh1	0.067	pink	brown	greenyellow	orange	blue	cyan	turquoise
Pcdh10	0.45	blue	brown	yellow	brown	brown	green	blue
Pcdh11x	0.45	blue	brown	yellow	brown	brown	green	blue
Pcdh12	0.389	turquoise	blue	pink	blue	yellow	turquoise	turquoise
Pcdh15	0.198	darkturquoise	yellow	turquoise	blue	black	turquoise	yellow
Pcdh17	0.295	red	midnightblue	cyan	pink	greenyellow	pink	pink
Pcdh18	0.055	pink	greenyellow	darkorange	orange	blue	turquoise	turquoise
Pcdh19	0.107	red	pink	turquoise	red	greenyellow	pink	pink
Pcdh20	0.178	green	brown	brown	cyan	brown	yellow	blue
Pcdh7	0.085	green	brown	yellow	black	brown	yellow	blue
Pcdh8	0.252	midnightblue	tan	royalblue	green	red	brown	lightcyan
Pcdh9	0.274	green	cyan	darkred	royalblue	lightgreen	darkred	darkgrey
Pcdha1	0.139	lightyellow	grey60	salmon	darkgreen	lightyellow	brown	greenyellow
Pcdha10	0.452	greenyellow	yellow	brown	black	magenta	yellow	yellow
Pcdha12	0.466	blue	brown	yellow	brown	black	green	blue
Pcdha2	0.248	lightgreen	lightcyan	salmon	grey60	lightyellow	lightcyan	greenyellow
Pcdha3	0.398	blue	brown	yellow	brown	black	black	blue
Pcdha5	0.411	greenyellow	yellow	brown	black	magenta	magenta	yellow
Pcdha6	0.127	magenta	turquoise	blue	lightyellow	cyan	purple	lightgreen
Pcdha7	0.153	grey	grey	grey	grey	grey	grey	grey
Pcdha8	0.466	lightcyan	purple	salmon	greenyellow	purple	salmon	black
Pcdha9	0.124	green	brown	grey60	grey60	brown	midnightblue	blue
Pcdhac1	0.178	green	brown	brown	cyan	brown	yellow	blue
Pcdhac2	0.39	blue	brown	yellow	brown	brown	yellow	blue
Pcdhb10	0.147	green	lightcyan	grey60	grey60	brown	darkgrey	blue
Pcdhb11	0.139	green	royalblue	grey60	cyan	brown	midnightblue	blue
Pcdhb12	0.147	lightgreen	grey60	salmon	grey60	lightyellow	lightcyan	grey60
Pcdhb13	0.104	lightgreen	grey	blue	turquoise	lightyellow	brown	midnightblue
Pcdhb14	0.239	turquoise	yellow	pink	blue	yellow	black	turquoise
Pcdhb15	0.05	blue	brown	yellow	grey60	brown	green	blue
Pcdhb16	0.155	green	brown	yellow	cyan	black	yellow	blue
Pcdhb17	0.05	darkgreen	darkgrey	lightyellow	cyan	lightgreen	darkred	darkred
Pcdhb18	0.325	blue	brown	yellow	brown	black	turquoise	yellow
Pcdhb19	0.311	green	brown	yellow	brown	brown	midnightblue	blue
Pcdhb2	0.081	green	lightcyan	grey60	lightyellow	grey	purple	darkgrey
Pcdhb20	0.266	green	brown	yellow	brown	yellow	darkred	blue
Pcdhb21	0.45	blue	brown	yellow	brown	brown	green	blue
Pcdhb22	0.389	lightyellow	purple	tan	greenyellow	purple	salmon	black
Pcdhb3	0.251	cyan	darkred	magenta	turquoise	turquoise	blue	salmon
Pcdhb4	0.108	yellow	grey60	salmon	darkgreen	yellow	lightcyan	grey60
Pcdhb5	0.106	yellow	cyan	darkred	lightyellow	lightgreen	darkred	darkgrey
Pcdhb6	0.142	blue	brown	brown	blue	black	turquoise	blue
Pcdhb7	0.204	midnightblue	black	magenta	green	red	tan	lightcyan
Pcdhb8	0.107	grey	grey	grey	black	magenta	grey	grey
Pcdhb9	0.33	darkturquoise	darkred	lightcyan	darkred	darkred	midnightblue	lightgreen
Pcdhga1	0.099	salmon	pink	turquoise	blue	grey	grey	grey
Pcdhga11	0.333	black	turquoise	blue	turquoise	turquoise	brown	greenyellow
Pcdhga12	0.248	lightgreen	lightcyan	salmon	grey60	lightyellow	lightcyan	greenyellow
Pcdhga2	0.128	black	grey60	blue	turquoise	grey	lightcyan	green
Pcdhga3	0.109	cyan	salmon	lightcyan	darkred	green	midnightblue	magenta
Pcdhga4	0.315	green	darkgrey	grey60	darkturquoise	brown	darkgrey	darkturquoise
Pcdhga5	0.236	green	brown	yellow	brown	brown	midnightblue	greenyellow
Pcdhga6	0.259	lightyellow	darkgrey	purple	greenyellow	pink	darkturquoise	black
Pcdhga7	0.248	lightgreen	lightcyan	salmon	grey60	lightyellow	lightcyan	greenyellow
Pcdhga8	0.323	blue	blue	yellow	brown	black	turquoise	blue
Pcdhga9	0.334	darkred	red	lightcyan	yellow	green	greenyellow	magenta
Pcdhgb1	0.385	blue	brown	yellow	brown	brown	lightcyan	blue
Pcdhgb2	0.177	darkgrey	magenta	black	tan	royalblue	grey	cyan
Pcdhgb4	0.223	red	yellow	brown	pink	tan	magenta	yellow
Pcdhgb5	0.187	green	brown	yellow	cyan	brown	yellow	blue
Pcdhgb6	0.168	brown	red	red	salmon	salmon	greenyellow	orange
Pcdhgb7	0.216	grey60	cyan	blue	lightyellow	cyan	purple	brown
Pcdhgc3	0.348	yellow	lightgreen	black	magenta	pink	red	green
Pcdhgc4	0.41	darkred	salmon	green	yellow	green	greenyellow	magenta
Pcdhgc5	0.182	green	brown	yellow	cyan	brown	midnightblue	blue
Pced1a	0.343	black	turquoise	red	turquoise	turquoise	blue	purple
Pced1b	0.336	cyan	turquoise	magenta	turquoise	turquoise	blue	salmon
Pcf11	0.016	grey	turquoise	magenta	salmon	grey	darkgreen	salmon
Pcgf1	0.33	brown	red	green	yellow	darkred	greenyellow	magenta
Pcgf2	0.155	cyan	black	green	red	red	darkgreen	salmon
Pcgf3	0.326	tan	green	pink	purple	yellow	black	turquoise
Pcgf5	0.182	green	brown	yellow	cyan	brown	midnightblue	blue
Pcgf6	0.102	red	blue	green	blue	tan	magenta	yellow
Pcid2	0.234	greenyellow	yellow	brown	black	yellow	darkred	darkred
Pcif1	0.384	magenta	turquoise	blue	turquoise	turquoise	blue	brown
Pck2	0.375	cyan	turquoise	blue	turquoise	turquoise	blue	purple
Pclaf	0.009	grey	blue	turquoise	greenyellow	blue	turquoise	turquoise
Pclo	0.45	blue	brown	yellow	brown	brown	green	blue
Pcm1	0.141	green	royalblue	darkred	cyan	brown	midnightblue	blue
Pcmt1	0.155	brown	turquoise	red	yellow	cyan	greenyellow	orange
Pcmtd1	0.083	tan	green	lightyellow	cyan	brown	green	darkturquoise
Pcmtd2	0.271	lightgreen	turquoise	lightcyan	turquoise	turquoise	brown	purple
Pcna	0.363	darkred	salmon	green	yellow	green	lightyellow	magenta
Pcnp	0.129	yellow	cyan	black	lightyellow	pink	red	brown
Pcnt	0.364	black	turquoise	blue	turquoise	turquoise	brown	purple
Pcnx1	0.45	blue	brown	yellow	brown	brown	green	blue
Pcnx2	0.311	green	brown	yellow	brown	brown	midnightblue	blue
Pcnx3	0.058	cyan	turquoise	green	red	green	blue	magenta
Pcnx4	0.242	greenyellow	yellow	brown	blue	black	turquoise	turquoise
Pcolce	0.565	lightcyan	purple	purple	greenyellow	purple	salmon	black
Pcolce2	0.283	grey60	turquoise	blue	turquoise	cyan	blue	brown
Pcp4	0.497	turquoise	blue	turquoise	blue	blue	turquoise	turquoise
Pcp4l1	0.16	yellow	magenta	orange	tan	royalblue	red	darkturquoise
Pcsk1	0.319	turquoise	yellow	brown	blue	black	turquoise	turquoise
Pcsk1n	0.179	midnightblue	tan	greenyellow	lightgreen	midnightblue	brown	lightcyan
Pcsk2	0.178	green	brown	brown	cyan	brown	yellow	blue
Pcsk2os1	0.039	brown	red	green	salmon	turquoise	darkgreen	salmon
Pcsk4	0.25	purple	black	red	green	red	blue	tan
Pcsk5	0.497	turquoise	blue	turquoise	blue	blue	turquoise	turquoise
Pcsk6	0.038	grey60	turquoise	blue	yellow	cyan	blue	brown
Pcsk7	0.355	brown	red	green	yellow	green	greenyellow	orange
Pcsk9	0.046	tan	green	tan	brown	grey60	cyan	red
Pctp	0.129	midnightblue	lightgreen	salmon	magenta	lightyellow	lightcyan	green
Pcx	0.283	grey60	turquoise	blue	turquoise	cyan	blue	brown
Pcyox1	0.127	magenta	turquoise	blue	lightyellow	cyan	purple	lightgreen
Pcyox1l	0.334	red	blue	turquoise	blue	tan	turquoise	turquoise
Pcyt1a	0.198	yellow	royalblue	orange	darkturquoise	royalblue	darkgrey	darkturquoise
Pcyt1b	0.088	blue	purple	purple	darkgreen	purple	green	black
Pcyt2	0.082	darkred	red	green	red	green	darkgreen	magenta
Pdap1	0.497	turquoise	blue	turquoise	blue	blue	turquoise	turquoise
Pdcd10	0.452	greenyellow	yellow	brown	black	magenta	yellow	yellow
Pdcd11	0.487	lightcyan	grey	purple	greenyellow	purple	salmon	black
Pdcd2l	0.295	pink	greenyellow	greenyellow	lightgreen	midnightblue	cyan	grey60
Pdcd4	0.319	grey60	turquoise	red	turquoise	turquoise	blue	brown
Pdcd5	0.096	pink	greenyellow	greenyellow	midnightblue	darkturquoise	turquoise	turquoise
Pdcd6	0.091	pink	greenyellow	greenyellow	lightcyan	midnightblue	grey60	grey60
Pdcd6ip	0.407	blue	brown	yellow	brown	black	yellow	blue
Pdcd7	0.135	turquoise	lightyellow	darkorange	red	greenyellow	pink	pink
Pdcl	0.116	turquoise	blue	brown	purple	yellow	yellow	blue
Pdcl3	0.352	red	midnightblue	turquoise	pink	greenyellow	magenta	pink
Pde10a	0.241	pink	brown	yellow	brown	black	turquoise	turquoise
Pde11a	0.167	yellow	cyan	blue	lightyellow	pink	purple	green
Pde12	0.389	turquoise	blue	pink	blue	yellow	turquoise	turquoise
Pde1a	0.24	greenyellow	salmon	brown	black	green	lightyellow	yellow
Pde1b	0.371	grey60	turquoise	blue	turquoise	turquoise	blue	brown
Pde1c	0.45	blue	brown	yellow	brown	brown	green	blue
Pde2a	0.395	black	turquoise	blue	turquoise	turquoise	blue	purple
Pde3a	0.081	lightcyan	purple	purple	darkgreen	purple	salmon	black
Pde3b	0.189	tan	green	tan	tan	darkgreen	lightgreen	red
Pde4a	0.497	turquoise	blue	turquoise	blue	blue	turquoise	turquoise
Pde4b	0.104	yellow	lightcyan	grey60	lightyellow	brown	purple	greenyellow
Pde4c	0.177	cyan	darkred	lightcyan	yellow	green	greenyellow	lightgreen
Pde4d	0.466	blue	brown	yellow	brown	black	green	blue
Pde4dip	0.391	green	yellow	brown	black	magenta	yellow	yellow
Pde5a	0.45	blue	brown	yellow	brown	brown	green	blue
Pde6a	0.079	lightcyan	tan	purple	green	darkgrey	brown	purple
Pde6c	0.099	grey	turquoise	greenyellow	turquoise	grey	grey	lightcyan
Pde6d	0.049	salmon	pink	darkgrey	tan	lightcyan	black	darkgreen
Pde7a	0.237	turquoise	blue	pink	purple	yellow	black	turquoise
Pde7b	0.119	yellow	lightcyan	salmon	grey60	brown	darkgrey	darkgrey
Pde8a	0.32	yellow	darkgrey	grey60	darkturquoise	brown	darkgrey	darkturquoise
Pde8b	0.104	yellow	lightcyan	grey60	lightyellow	brown	purple	greenyellow
Pde9a	0.228	salmon	pink	darkgrey	blue	lightcyan	turquoise	turquoise
Pdf	0.106	magenta	darkgreen	darkturquoise	salmon	turquoise	red	brown
Pdgfa	0.146	salmon	pink	pink	midnightblue	grey60	turquoise	turquoise
Pdgfb	0.201	purple	black	midnightblue	red	greenyellow	tan	lightyellow
Pdgfc	0.246	salmon	greenyellow	darkorange	lightcyan	darkturquoise	tan	royalblue
Pdgfd	0.412	lightyellow	green	purple	greenyellow	purple	salmon	black
Pdgfra	0.348	yellow	lightgreen	black	magenta	pink	red	green
Pdgfrb	0.145	lightyellow	darkgrey	purple	darkturquoise	yellow	black	darkturquoise
Pdgfrl	0.565	lightcyan	purple	purple	greenyellow	purple	salmon	black
Pdha1	0.249	darkgreen	cyan	darkred	royalblue	lightgreen	purple	darkgrey
Pdhb	0.253	red	blue	turquoise	pink	tan	magenta	turquoise
Pdhx	0.411	greenyellow	yellow	brown	black	magenta	magenta	yellow
Pdia3	0.497	turquoise	blue	turquoise	blue	blue	turquoise	turquoise
Pdia4	0.192	red	pink	turquoise	blue	tan	turquoise	pink
Pdia5	0.565	lightcyan	purple	purple	greenyellow	purple	salmon	black
Pdia6	0.497	turquoise	blue	turquoise	blue	blue	turquoise	turquoise
Pdik1l	0.392	blue	green	yellow	brown	black	green	blue
Pdk1	0.047	blue	blue	pink	orange	black	turquoise	blue
Pdk2	0.384	magenta	turquoise	blue	turquoise	turquoise	blue	brown
Pdk3	0.367	salmon	pink	turquoise	blue	blue	turquoise	turquoise
Pdk4	0.348	yellow	lightgreen	black	magenta	pink	red	green
Pdlim1	0.497	turquoise	blue	turquoise	blue	blue	turquoise	turquoise
Pdlim2	0.106	yellow	darkgrey	blue	darkturquoise	lightgreen	darkred	brown
Pdlim3	0.184	black	cyan	blue	lightyellow	cyan	purple	lightgreen
Pdlim4	0.277	magenta	turquoise	black	magenta	pink	red	cyan
Pdlim5	0.189	tan	green	tan	tan	darkgreen	lightgreen	red
Pdlim7	0.167	cyan	black	green	red	red	tan	salmon
Pdp1	0.384	turquoise	blue	brown	blue	yellow	turquoise	turquoise
Pdp2	0.126	blue	green	grey60	tan	darkgreen	lightgreen	darkturquoise
Pdpk1	0.466	blue	brown	yellow	brown	black	green	blue
Pdpn	0.112	lightyellow	magenta	darkgreen	magenta	darkgreen	darkturquoise	cyan
Pdpr	0.254	blue	darkgrey	grey60	darkturquoise	brown	darkgrey	blue
Pdrg1	0.123	purple	darkgreen	red	green	salmon	blue	midnightblue
Pds5a	0.21	turquoise	blue	brown	blue	yellow	yellow	darkred
Pds5b	0.466	blue	brown	yellow	brown	black	green	blue
Pdss1	0.165	purple	black	green	red	red	tan	salmon
Pdss2	0.497	turquoise	blue	turquoise	blue	blue	turquoise	turquoise
Pdxdc1	0.355	brown	red	green	yellow	green	greenyellow	orange
Pdxk	0.21	tan	grey	purple	greenyellow	yellow	lightgreen	black
Pdxp	0.216	royalblue	greenyellow	cyan	lightcyan	darkturquoise	pink	midnightblue
Pdyn	0.195	pink	lightyellow	midnightblue	lightcyan	darkturquoise	tan	royalblue
Pdzd11	0.159	purple	darkgreen	blue	green	turquoise	blue	tan
Pdzd2	0.119	green	royalblue	grey60	grey60	brown	midnightblue	blue
Pdzd4	0.25	purple	black	red	green	red	blue	tan
Pdzd7	0.164	lightgreen	turquoise	blue	grey60	lightyellow	lightcyan	greenyellow
Pdzd8	0.381	turquoise	blue	brown	blue	black	turquoise	turquoise
Pdzd9	0.28	green	darkgrey	grey60	darkturquoise	brown	darkgrey	darkgrey
Pdzk1	0.452	greenyellow	yellow	brown	black	magenta	yellow	yellow
Pdzk1ip1	0.565	lightcyan	purple	purple	greenyellow	purple	salmon	black
Pdzph1	0.14	darkgrey	magenta	darkturquoise	salmon	salmon	royalblue	darkgreen
Pdzrn3	0.237	turquoise	yellow	pink	blue	black	black	turquoise
Pdzrn4	0.208	midnightblue	tan	royalblue	green	midnightblue	brown	lightcyan
Pea15a	0.113	purple	turquoise	blue	green	turquoise	blue	cyan
Peak1	0.249	blue	yellow	yellow	brown	black	turquoise	turquoise
Pear1	0.35	lightyellow	darkgrey	purple	greenyellow	purple	darkturquoise	black
Pebp1	0.252	midnightblue	tan	royalblue	green	red	brown	lightcyan
Pecam1	0.382	tan	green	lightyellow	purple	yellow	black	red
Pecr	0.287	midnightblue	turquoise	darkgreen	turquoise	turquoise	blue	green
Peds1	0.382	tan	green	lightyellow	purple	yellow	black	red
Pef1	0.416	brown	red	green	yellow	green	greenyellow	magenta
Peg10	0.407	blue	brown	yellow	brown	black	yellow	blue
Peg13	0.178	green	brown	brown	cyan	brown	yellow	blue
Peg3	0.239	green	yellow	brown	black	black	turquoise	yellow
Peli1	0.155	pink	blue	greenyellow	midnightblue	grey60	turquoise	turquoise
Peli2	0.287	magenta	turquoise	black	magenta	pink	red	green
Peli3	0.284	darkturquoise	salmon	lightcyan	darkred	darkred	midnightblue	lightgreen
Pelo	0.063	royalblue	darkturquoise	cyan	red	salmon	royalblue	midnightblue
Pelp1	0.331	brown	red	green	yellow	turquoise	greenyellow	magenta
Pemt	0.211	red	darkturquoise	cyan	pink	greenyellow	magenta	lightyellow
Penk	0.241	midnightblue	black	royalblue	green	red	tan	lightcyan
Pepd	0.416	brown	red	green	yellow	green	greenyellow	magenta
Per1	0.215	purple	turquoise	midnightblue	green	red	tan	tan
Per2	0.164	red	lightyellow	lightgreen	red	greenyellow	pink	pink
Per3	0.308	midnightblue	turquoise	blue	turquoise	turquoise	brown	green
Perm1	0.419	blue	blue	turquoise	blue	blue	turquoise	turquoise
Perp	0.565	lightcyan	purple	purple	greenyellow	purple	salmon	black
Pes1	0.249	red	midnightblue	cyan	pink	green	magenta	magenta
Pet100	0.168	brown	red	red	salmon	salmon	greenyellow	orange
Pex1	0.452	greenyellow	yellow	brown	black	magenta	yellow	yellow
Pex10	0.17	black	turquoise	midnightblue	green	red	tan	tan
Pex11a	0.062	salmon	magenta	cyan	tan	salmon	royalblue	midnightblue
Pex11b	0.138	royalblue	greenyellow	greenyellow	lightgreen	darkturquoise	cyan	royalblue
Pex11g	0.113	lightgreen	lightcyan	salmon	darkgreen	lightyellow	lightcyan	greenyellow
Pex12	0.497	turquoise	blue	turquoise	blue	blue	turquoise	turquoise
Pex13	0.144	pink	blue	greenyellow	brown	black	turquoise	blue
Pex14	0.155	brown	turquoise	red	yellow	cyan	greenyellow	orange
Pex16	0.102	cyan	turquoise	green	yellow	turquoise	blue	salmon
Pex19	0.318	red	midnightblue	turquoise	pink	greenyellow	pink	pink
Pex2	0.087	pink	green	greenyellow	midnightblue	midnightblue	grey	darkgreen
Pex26	0.15	magenta	turquoise	blue	magenta	turquoise	red	green
Pex3	0.139	magenta	green	black	tan	darkgreen	lightgreen	green
Pex39	0.143	salmon	pink	turquoise	midnightblue	grey60	turquoise	turquoise
Pex5	0.328	red	midnightblue	turquoise	pink	tan	magenta	yellow
Pex5l	0.178	green	brown	brown	cyan	brown	yellow	blue
Pex6	0.012	darkred	grey	green	black	green	grey	grey
Pex7	0.238	magenta	turquoise	black	turquoise	turquoise	red	cyan
Pf4	0.565	lightcyan	purple	purple	greenyellow	purple	salmon	black
Pfas	0.141	magenta	turquoise	red	green	turquoise	blue	tan
Pfdn1	0.374	red	midnightblue	turquoise	pink	tan	magenta	pink
Pfdn2	0.137	salmon	pink	turquoise	pink	blue	pink	pink
Pfdn4	0.497	turquoise	blue	turquoise	blue	blue	turquoise	turquoise
Pfdn5	0.123	purple	darkgreen	red	green	salmon	blue	midnightblue
Pfdn6	0.416	brown	red	green	yellow	green	greenyellow	magenta
Pfkfb1	0.497	lightcyan	purple	purple	greenyellow	purple	darkturquoise	black
Pfkfb2	0.055	grey	tan	midnightblue	grey	darkgrey	tan	grey
Pfkfb3	0.456	turquoise	blue	brown	blue	blue	turquoise	turquoise
Pfkfb4	0.106	purple	black	red	red	red	blue	tan
Pfkl	0.416	turquoise	blue	turquoise	blue	blue	turquoise	pink
Pfkm	0.416	brown	red	green	yellow	green	greenyellow	magenta
Pfkp	0.254	darkturquoise	blue	turquoise	blue	tan	turquoise	yellow
Pfn1	0.044	salmon	pink	turquoise	lightcyan	blue	turquoise	turquoise
Pfn2	0.497	turquoise	blue	turquoise	blue	blue	turquoise	turquoise
Pfn4	0.068	magenta	turquoise	black	salmon	turquoise	red	midnightblue
Pgam1	0.34	turquoise	midnightblue	turquoise	blue	tan	turquoise	turquoise
Pgam2	0.007	darkgrey	royalblue	orange	greenyellow	yellow	black	red
Pgam5	0.279	salmon	pink	turquoise	blue	blue	pink	turquoise
Pgap1	0.134	lightyellow	grey60	salmon	darkgreen	brown	green	black
Pgap2	0.497	turquoise	blue	turquoise	blue	blue	turquoise	turquoise
Pgap3	0.225	midnightblue	turquoise	royalblue	green	red	tan	lightcyan
Pgap4	0.006	greenyellow	yellow	brown	orange	tan	midnightblue	yellow
Pgap6	0.374	black	turquoise	blue	turquoise	turquoise	blue	green
Pgbd1	0.104	darkturquoise	yellow	turquoise	blue	black	lightyellow	yellow
Pgbd5	0.164	brown	turquoise	magenta	green	red	tan	tan
Pgcka1	0.462	turquoise	blue	pink	blue	blue	turquoise	turquoise
Pgd	0.273	brown	red	red	yellow	green	greenyellow	orange
Pgf	0.169	lightyellow	green	black	magenta	darkgreen	darkturquoise	green
Pgghg	0.254	lightyellow	darkgrey	purple	greenyellow	darkgreen	darkturquoise	black
Pggt1b	0.115	turquoise	green	tan	midnightblue	grey60	black	red
Pgk1	0.262	greenyellow	yellow	turquoise	black	green	magenta	yellow
Pgls	0.216	royalblue	greenyellow	cyan	lightcyan	darkturquoise	pink	midnightblue
Pglyrp1	0.497	turquoise	blue	turquoise	blue	blue	turquoise	turquoise
Pgm1	0.136	salmon	magenta	darkgrey	darkgrey	lightcyan	royalblue	darkgreen
Pgm2	0.276	lightyellow	lightgreen	black	magenta	pink	darkturquoise	green
Pgm2l1	0.466	blue	brown	yellow	brown	black	green	blue
Pgm3	0.259	tan	purple	yellow	purple	yellow	black	turquoise
Pgm5	0.565	lightcyan	purple	purple	greenyellow	purple	salmon	black
Pgp	0.346	tan	blue	pink	purple	yellow	black	red
Pgpep1	0.252	yellow	magenta	black	magenta	pink	grey	green
Pgpep1l	0.073	pink	greenyellow	greenyellow	orange	blue	cyan	turquoise
Pgr	0.172	green	brown	grey60	grey60	brown	midnightblue	greenyellow
Pgr15l	0.497	turquoise	blue	turquoise	blue	blue	turquoise	turquoise
Pgrmc1	0.186	pink	black	midnightblue	green	red	tan	tan
Pgrmc2	0.183	royalblue	pink	cyan	lightcyan	darkturquoise	pink	midnightblue
Pgs1	0.186	red	pink	cyan	pink	lightcyan	turquoise	pink
Phactr1	0.384	turquoise	blue	brown	blue	yellow	turquoise	turquoise
Phactr2	0.102	lightyellow	purple	tan	darkgreen	purple	green	black
Phactr3	0.265	purple	tan	red	green	red	blue	tan
Phactr4	0.23	yellow	darkgrey	grey60	darkturquoise	brown	green	darkturquoise
Phaf1	0.236	brown	turquoise	red	turquoise	cyan	blue	brown
Phax	0.295	red	midnightblue	cyan	pink	greenyellow	pink	pink
Phb1	0.411	greenyellow	yellow	brown	black	magenta	magenta	yellow
Phb2	0.497	turquoise	blue	turquoise	blue	blue	turquoise	turquoise
Phc1	0.395	black	turquoise	blue	turquoise	turquoise	blue	purple
Phc2	0.353	brown	turquoise	magenta	turquoise	turquoise	blue	brown
Phc3	0.45	blue	brown	yellow	brown	brown	green	blue
Pheta1	0.265	purple	tan	red	green	red	blue	tan
Pheta2	0.384	blue	blue	pink	blue	blue	turquoise	turquoise
Phex	0.018	greenyellow	blue	turquoise	brown	blue	turquoise	turquoise
Phf1	0.056	cyan	black	darkturquoise	turquoise	red	tan	salmon
Phf10	0.35	turquoise	pink	turquoise	blue	greenyellow	turquoise	turquoise
Phf11d	0.349	salmon	blue	turquoise	blue	lightcyan	turquoise	turquoise
Phf12	0.113	lightgreen	lightcyan	salmon	darkgreen	lightyellow	lightcyan	greenyellow
Phf13	0.195	royalblue	black	lightgreen	red	red	tan	salmon
Phf14	0.222	yellow	lightcyan	blue	turquoise	turquoise	purple	purple
Phf19	0.288	salmon	pink	turquoise	blue	lightcyan	turquoise	turquoise
Phf2	0.019	lightgreen	grey60	salmon	grey	lightyellow	lightcyan	grey60
Phf20	0.189	yellow	lightcyan	blue	turquoise	turquoise	purple	lightgreen
Phf20l1	0.138	green	brown	yellow	cyan	yellow	darkred	blue
Phf21a	0.243	purple	tan	blue	green	red	blue	tan
Phf21b	0.29	pink	greenyellow	greenyellow	lightgreen	midnightblue	grey60	grey60
Phf23	0.329	red	blue	turquoise	blue	blue	turquoise	darkgreen
Phf24	0.327	green	brown	yellow	brown	black	midnightblue	blue
Phf3	0.466	blue	brown	yellow	brown	black	green	blue
Phf5a	0.172	red	darkturquoise	lightgreen	red	greenyellow	pink	lightyellow
Phf6	0.456	turquoise	blue	brown	blue	blue	turquoise	turquoise
Phf7	0.33	brown	turquoise	magenta	turquoise	turquoise	blue	salmon
Phf8	0.466	blue	brown	yellow	brown	black	green	blue
Phgdh	0.063	turquoise	blue	darkgrey	midnightblue	lightcyan	turquoise	turquoise
Phip	0.294	blue	brown	salmon	brown	brown	lightcyan	blue
Phka1	0.165	magenta	cyan	blue	turquoise	cyan	purple	brown
Phka2	0.355	black	turquoise	magenta	turquoise	turquoise	blue	salmon
Phkb	0.139	lightyellow	green	black	tan	darkgreen	lightgreen	green
Phkg1	0.239	yellow	magenta	black	magenta	darkgreen	red	cyan
Phkg2	0.168	brown	red	red	salmon	salmon	greenyellow	orange
Phlda1	0.098	purple	black	darkturquoise	red	red	grey60	grey60
Phlda3	0.367	salmon	pink	turquoise	blue	blue	turquoise	turquoise
Phldb1	0.164	magenta	red	cyan	salmon	salmon	blue	midnightblue
Phldb2	0.565	lightcyan	purple	purple	greenyellow	purple	salmon	black
Phlpp1	0.114	darkgreen	brown	yellow	cyan	brown	green	darkred
Phlpp2	0.38	blue	brown	yellow	brown	brown	green	red
Phospho1	0.268	green	darkgrey	grey60	darkturquoise	brown	darkgrey	greenyellow
Phospho2	0.367	salmon	pink	turquoise	blue	blue	turquoise	turquoise
Phpt1	0.109	midnightblue	turquoise	darkturquoise	green	turquoise	tan	salmon
Phrf1	0.366	darkred	blue	green	yellow	green	greenyellow	magenta
Phtf1	0.497	turquoise	blue	turquoise	blue	blue	turquoise	turquoise
Phtf1os	0.374	red	midnightblue	turquoise	pink	tan	magenta	pink
Phtf2	0.319	turquoise	yellow	brown	blue	black	turquoise	turquoise
Phyh	0.228	magenta	cyan	blue	turquoise	turquoise	purple	green
Phyhd1	0.116	black	turquoise	magenta	green	turquoise	blue	tan
Phyhip	0.395	black	turquoise	blue	turquoise	turquoise	blue	purple
Phyhipl	0.232	greenyellow	yellow	brown	blue	magenta	turquoise	turquoise
Phykpl	0.118	black	grey	blue	turquoise	darkgrey	lightcyan	greenyellow
Pi15	0.165	tan	green	tan	tan	yellow	lightgreen	red
Pi16	0.191	yellow	green	orange	darkturquoise	yellow	darkgrey	darkturquoise
Pi4k2a	0.075	royalblue	darkturquoise	cyan	red	tan	royalblue	pink
Pi4k2b	0.044	blue	green	tan	midnightblue	darkgreen	lightgreen	red
Pi4ka	0.199	darkred	salmon	lightcyan	yellow	darkred	lightyellow	magenta
Pi4kb	0.204	grey60	cyan	blue	lightyellow	cyan	purple	lightgreen
Pianp	0.201	turquoise	lightyellow	lightgreen	blue	tan	turquoise	pink
Pias1	0.165	lightgreen	lightcyan	salmon	grey60	brown	green	darkturquoise
Pias2	0.45	blue	brown	yellow	brown	brown	green	blue
Pias3	0.153	grey60	cyan	blue	turquoise	cyan	purple	brown
Pias4	0.136	blue	brown	brown	cyan	brown	yellow	blue
Pibf1	0.368	darkgreen	royalblue	darkred	royalblue	lightgreen	darkred	darkred
Picalm	0.452	greenyellow	yellow	brown	black	magenta	yellow	yellow
Pick1	0.416	brown	red	green	yellow	green	greenyellow	magenta
Pid1	0.497	turquoise	blue	turquoise	blue	blue	turquoise	turquoise
Pidd1	0.497	lightcyan	purple	purple	greenyellow	purple	darkturquoise	black
Pierce1	0.091	pink	blue	greenyellow	midnightblue	darkturquoise	turquoise	turquoise
Pierce2	0.186	yellow	magenta	orange	darkturquoise	pink	darkgrey	darkturquoise
Piezo1	0.094	green	salmon	brown	black	darkred	midnightblue	blue
Piezo2	0.135	lightcyan	blue	pink	purple	yellow	salmon	black
Piga	0.275	turquoise	lightyellow	lightgreen	blue	blue	turquoise	royalblue
Pigb	0.073	pink	greenyellow	greenyellow	orange	blue	cyan	turquoise
Pigbos1	0.364	black	turquoise	blue	turquoise	turquoise	brown	purple
Pigc	0.324	grey	blue	turquoise	blue	blue	turquoise	grey
Pigf	0.163	green	brown	brown	cyan	brown	darkred	blue
Pigg	0.178	green	brown	brown	cyan	brown	yellow	blue
Pigh	0.194	pink	greenyellow	darkturquoise	lightgreen	darkturquoise	grey60	grey60
Pigk	0.113	greenyellow	yellow	turquoise	blue	black	magenta	yellow
Pigl	0.232	darkturquoise	yellow	turquoise	black	black	yellow	yellow
Pigm	0.256	darkgrey	magenta	tan	tan	royalblue	lightgreen	red
Pign	0.398	blue	brown	yellow	brown	black	black	blue
Pigo	0.338	black	darkred	lightcyan	darkred	darkred	purple	lightgreen
Pigp	0.254	brown	red	cyan	yellow	salmon	greenyellow	magenta
Pigq	0.038	grey60	turquoise	blue	yellow	cyan	blue	brown
Pigs	0.337	brown	red	green	yellow	salmon	greenyellow	magenta
Pigt	0.316	cyan	turquoise	magenta	turquoise	turquoise	blue	orange
Pigu	0.339	brown	red	green	yellow	green	greenyellow	pink
Pigv	0.12	purple	red	red	green	salmon	blue	midnightblue
Pigw	0.299	tan	blue	pink	purple	yellow	black	turquoise
Pigx	0.237	pink	greenyellow	midnightblue	lightcyan	darkturquoise	tan	royalblue
Pigyl	0.208	midnightblue	tan	royalblue	green	midnightblue	brown	lightcyan
Pigz	0.34	green	royalblue	darkred	royalblue	lightgreen	darkred	darkgrey
Pih1d1	0.177	royalblue	darkturquoise	lightgreen	red	greenyellow	pink	pink
Pih1d2	0.364	black	turquoise	blue	turquoise	turquoise	brown	purple
Pik3ap1	0.039	pink	magenta	darkturquoise	lightcyan	royalblue	grey60	cyan
Pik3c2a	0.315	green	darkgrey	grey60	darkturquoise	brown	darkgrey	darkturquoise
Pik3c2b	0.311	green	brown	yellow	brown	brown	midnightblue	blue
Pik3c2g	0.295	pink	greenyellow	greenyellow	lightgreen	midnightblue	cyan	grey60
Pik3c3	0.03	black	red	green	darkred	green	greenyellow	magenta
Pik3ca	0.322	blue	green	yellow	brown	black	green	red
Pik3cb	0.178	green	brown	brown	cyan	brown	yellow	blue
Pik3cd	0.083	lightgreen	black	blue	green	turquoise	brown	purple
Pik3cg	0.254	darkgreen	royalblue	lightyellow	royalblue	lightgreen	yellow	darkgrey
Pik3ip1	0.344	black	turquoise	blue	turquoise	turquoise	brown	green
Pik3r1	0.053	lightgreen	grey60	salmon	turquoise	lightyellow	brown	greenyellow
Pik3r2	0.164	purple	black	midnightblue	red	red	tan	lightcyan
Pik3r3	0.456	turquoise	blue	brown	blue	blue	turquoise	turquoise
Pik3r4	0.286	black	red	lightcyan	darkred	darkred	purple	lightgreen
Pik3r5	0.288	pink	tan	greenyellow	lightgreen	midnightblue	cyan	grey60
Pik3r6	0.068	turquoise	greenyellow	darkorange	red	darkgrey	tan	royalblue
Pikfyve	0.466	blue	brown	yellow	brown	black	green	blue
Pilra	0.13	salmon	magenta	darkgrey	darkgrey	lightcyan	turquoise	darkgreen
Pim1	0.328	red	midnightblue	turquoise	pink	tan	magenta	yellow
Pim2	0.056	salmon	darkturquoise	cyan	darkgrey	salmon	blue	royalblue
Pim3	0.222	yellow	cyan	blue	lightyellow	cyan	purple	brown
Pin1	0.428	salmon	blue	turquoise	blue	blue	turquoise	turquoise
Pin4	0.051	turquoise	blue	turquoise	orange	blue	cyan	turquoise
Pink1	0.332	magenta	turquoise	red	turquoise	turquoise	blue	brown
Pinx1	0.286	greenyellow	royalblue	yellow	brown	brown	green	blue
Pip4k2a	0.397	greenyellow	yellow	turquoise	black	magenta	yellow	yellow
Pip4k2b	0.34	blue	brown	tan	brown	grey60	green	blue
Pip4k2c	0.089	brown	red	green	red	greenyellow	greenyellow	orange
Pip4p1	0.287	brown	turquoise	red	turquoise	turquoise	blue	tan
Pip4p2	0.217	turquoise	blue	brown	blue	yellow	yellow	yellow
Pip5k1a	0.166	royalblue	black	midnightblue	red	darkgrey	tan	salmon
Pip5k1b	0.288	grey60	cyan	blue	turquoise	turquoise	blue	brown
Pip5k1c	0.016	grey	turquoise	magenta	salmon	grey	darkgreen	salmon
Pip5kl1	0.016	royalblue	midnightblue	turquoise	yellow	tan	pink	lightyellow
Pipox	0.33	brown	turquoise	magenta	turquoise	turquoise	blue	salmon
Pir	0.276	black	turquoise	royalblue	turquoise	turquoise	brown	greenyellow
Pisd	0.238	magenta	turquoise	black	turquoise	turquoise	red	cyan
Pithd1	0.147	royalblue	darkturquoise	midnightblue	red	salmon	pink	lightyellow
Pitpna	0.253	red	blue	turquoise	pink	tan	magenta	turquoise
Pitpnb	0.136	darkturquoise	brown	brown	blue	black	turquoise	blue
Pitpnc1	0.407	blue	brown	yellow	brown	black	yellow	blue
Pitpnm1	0.384	magenta	turquoise	blue	turquoise	turquoise	blue	brown
Pitpnm2	0.364	black	turquoise	blue	turquoise	turquoise	brown	purple
Pitpnm3	0.466	blue	brown	yellow	brown	black	green	blue
Pitrm1	0.101	lightcyan	blue	turquoise	greenyellow	blue	turquoise	yellow
Piwil1	0.156	midnightblue	grey60	royalblue	green	lightyellow	brown	lightcyan
Piwil2	0.031	purple	black	midnightblue	salmon	red	tan	tan
Pja1	0.143	darkturquoise	red	lightgreen	red	greenyellow	magenta	lightyellow
Pja2	0.182	green	brown	yellow	cyan	brown	midnightblue	blue
Pkd1	0.111	midnightblue	tan	magenta	green	turquoise	purple	purple
Pkd1l2	0.372	black	turquoise	magenta	turquoise	turquoise	blue	purple
Pkd1l3	0.358	magenta	turquoise	blue	turquoise	turquoise	blue	green
Pkd2	0.308	lightyellow	darkgrey	grey60	darkturquoise	brown	darkgrey	darkturquoise
Pkd2l2	0.184	red	pink	cyan	pink	blue	royalblue	pink
Pkdcc	0.221	green	lightcyan	grey60	grey60	brown	midnightblue	greenyellow
Pkdrej	0.006	cyan	turquoise	magenta	darkgreen	darkred	blue	purple
Pkia	0.309	blue	blue	pink	blue	black	turquoise	turquoise
Pkib	0.2	green	lightcyan	grey60	grey60	brown	green	greenyellow
Pkig	0.17	pink	greenyellow	turquoise	lightcyan	darkturquoise	turquoise	turquoise
Pkm	0.41	darkred	salmon	green	yellow	green	greenyellow	magenta
Pkmyt1	0.061	cyan	red	red	red	green	greenyellow	orange
Pkn1	0.176	midnightblue	darkred	magenta	turquoise	turquoise	darkgreen	salmon
Pkn2	0.267	tan	green	tan	purple	yellow	green	red
Pkn3	0.35	lightyellow	darkgrey	purple	greenyellow	purple	darkturquoise	black
Pknox1	0.295	pink	greenyellow	greenyellow	lightgreen	midnightblue	cyan	grey60
Pknox2	0.364	black	turquoise	blue	turquoise	turquoise	brown	purple
Pkp1	0.565	lightcyan	purple	purple	greenyellow	purple	salmon	black
Pkp2	0.188	purple	turquoise	red	green	turquoise	blue	tan
Pkp4	0.335	salmon	blue	turquoise	blue	blue	cyan	turquoise
Pla1a	0.355	brown	red	green	yellow	green	greenyellow	orange
Pla2g12a	0.346	darkred	red	green	yellow	green	darkgreen	magenta
Pla2g15	0.356	greenyellow	yellow	turquoise	black	magenta	magenta	yellow
Pla2g3	0.384	magenta	turquoise	blue	turquoise	turquoise	blue	brown
Pla2g4a	0.286	turquoise	green	brown	purple	yellow	black	red
Pla2g4b	0.034	turquoise	blue	turquoise	orange	darkgrey	grey	turquoise
Pla2g4e	0.258	red	salmon	turquoise	pink	green	magenta	pink
Pla2g5	0.135	lightcyan	blue	pink	purple	yellow	salmon	black
Pla2g6	0.336	cyan	turquoise	magenta	turquoise	turquoise	blue	salmon
Pla2g7	0.129	tan	green	greenyellow	lightgreen	midnightblue	black	red
Pla2r1	0.161	pink	green	tan	tan	darkgreen	lightgreen	green
Plaa	0.452	greenyellow	yellow	brown	black	magenta	yellow	yellow
Plaat1	0.208	midnightblue	tan	royalblue	green	midnightblue	brown	lightcyan
Plaat3	0.298	yellow	magenta	black	magenta	pink	red	cyan
Plag1	0.07	blue	purple	purple	darkgreen	brown	green	black
Plagl1	0.045	blue	green	tan	grey60	brown	green	blue
Plagl2	0.079	pink	greenyellow	greenyellow	midnightblue	yellow	grey	grey60
Plat	0.175	pink	grey60	greenyellow	lightgreen	grey	lightcyan	grey60
Platr14	0.185	darkgrey	royalblue	orange	darkturquoise	yellow	darkgrey	darkturquoise
Platr25	0.08	midnightblue	lightgreen	black	green	lightyellow	brown	green
Plau	0.115	darkgreen	yellow	brown	royalblue	magenta	yellow	darkred
Plaur	0.462	turquoise	blue	pink	blue	blue	turquoise	turquoise
Plb1	0.241	midnightblue	black	royalblue	green	red	tan	lightcyan
Plbd1	0.079	pink	greenyellow	greenyellow	midnightblue	yellow	grey	grey60
Plbd2	0.416	brown	red	green	yellow	green	greenyellow	magenta
Plcb1	0.1	blue	brown	lightyellow	cyan	black	green	blue
Plcb2	0.116	turquoise	blue	brown	tan	royalblue	lightgreen	turquoise
Plcb3	0.174	lightyellow	green	tan	tan	darkgreen	lightgreen	cyan
Plcb4	0.163	green	brown	grey60	cyan	brown	midnightblue	blue
Plcd1	0.353	brown	turquoise	magenta	turquoise	turquoise	blue	brown
Plcd3	0.115	darkgreen	yellow	brown	royalblue	magenta	yellow	darkred
Plcd4	0.238	magenta	turquoise	black	turquoise	turquoise	red	cyan
Plce1	0.311	black	turquoise	darkgreen	turquoise	turquoise	brown	purple
Plcg1	0.312	black	darkred	lightcyan	darkred	darkred	blue	lightgreen
Plcg2	0.03	yellow	lightgreen	orange	turquoise	pink	red	cyan
Plch1	0.364	black	turquoise	blue	turquoise	turquoise	brown	purple
Plch2	0.118	lightyellow	purple	purple	darkgreen	purple	green	greenyellow
Plcl1	0.466	blue	brown	yellow	brown	black	green	blue
Plcl2	0.116	greenyellow	yellow	turquoise	blue	black	yellow	yellow
Plcxd1	0.253	red	blue	turquoise	pink	tan	magenta	turquoise
Plcxd2	0.178	green	brown	brown	cyan	brown	yellow	blue
Plcxd3	0.356	greenyellow	yellow	turquoise	black	magenta	magenta	yellow
Plcz1	0.139	brown	red	green	salmon	salmon	royalblue	lightyellow
Pld1	0.081	darkgrey	magenta	darkturquoise	salmon	royalblue	royalblue	cyan
Pld2	0.216	midnightblue	turquoise	black	magenta	pink	grey60	cyan
Pld3	0.219	green	salmon	darkred	black	magenta	lightyellow	yellow
Pld4	0.086	salmon	darkgreen	cyan	darkgrey	darkturquoise	royalblue	darkgreen
Pld5	0.221	green	lightcyan	grey60	grey60	brown	midnightblue	greenyellow
Pld6	0.242	turquoise	blue	turquoise	blue	greenyellow	pink	pink
Plec	0.178	midnightblue	lightcyan	lightcyan	grey60	lightyellow	lightcyan	greenyellow
Plek	0.134	grey	magenta	black	tan	royalblue	grey	green
Plekha1	0.086	blue	blue	lightyellow	cyan	brown	yellow	yellow
Plekha2	0.019	tan	green	tan	greenyellow	yellow	green	red
Plekha3	0.353	tan	green	tan	purple	yellow	black	red
Plekha4	0.358	cyan	turquoise	magenta	turquoise	turquoise	blue	brown
Plekha5	0.137	cyan	darkred	lightcyan	turquoise	darkred	blue	purple
Plekha6	0.338	black	darkred	lightcyan	darkred	darkred	purple	lightgreen
Plekha7	0.137	cyan	darkred	lightcyan	turquoise	darkgrey	blue	purple
Plekha8	0.083	darkturquoise	brown	brown	black	black	midnightblue	blue
Plekhb1	0.143	magenta	turquoise	black	turquoise	pink	red	cyan
Plekhb2	0.133	brown	darkgreen	red	turquoise	salmon	blue	brown
Plekhd1	0.384	magenta	turquoise	blue	turquoise	turquoise	blue	brown
Plekhf1	0.344	black	turquoise	blue	turquoise	turquoise	brown	green
Plekhf2	0.141	salmon	green	tan	midnightblue	grey60	black	red
Plekhg1	0.177	lightyellow	green	tan	tan	darkgreen	lightgreen	red
Plekhg2	0.344	lightyellow	green	purple	greenyellow	purple	darkturquoise	black
Plekhg3	0.333	darkgreen	royalblue	darkred	royalblue	lightgreen	darkred	grey
Plekhg4	0.468	lightcyan	purple	purple	greenyellow	red	salmon	black
Plekhg5	0.372	black	turquoise	magenta	turquoise	turquoise	blue	purple
Plekhg6	0.195	royalblue	black	lightgreen	red	red	tan	salmon
Plekhh1	0.382	darkgreen	royalblue	darkred	royalblue	lightgreen	darkred	darkgrey
Plekhh2	0.565	lightcyan	purple	purple	greenyellow	purple	salmon	black
Plekhh3	0.144	magenta	turquoise	darkgreen	turquoise	pink	red	cyan
Plekhj1	0.241	midnightblue	black	royalblue	green	red	tan	lightcyan
Plekhm1	0.097	grey	darkgreen	red	salmon	turquoise	tan	tan
Plekhm2	0.384	magenta	turquoise	blue	turquoise	turquoise	blue	brown
Plekhm3	0.221	green	lightcyan	grey60	grey60	brown	midnightblue	greenyellow
Plekhn1	0.254	black	darkred	magenta	turquoise	turquoise	blue	lightgreen
Plekho1	0.259	yellow	royalblue	lightyellow	royalblue	lightgreen	darkred	darkgrey
Plekho2	0.176	darkgrey	magenta	darkgrey	tan	royalblue	turquoise	darkgreen
Plekhs1	0.147	black	cyan	blue	darkred	cyan	purple	lightgreen
Plgrkt	0.061	turquoise	blue	turquoise	red	blue	pink	pink
Plin2	0.232	darkgrey	magenta	black	tan	royalblue	lightgreen	cyan
Plin3	0.213	midnightblue	turquoise	blue	turquoise	pink	brown	green
Plin4	0.378	magenta	turquoise	blue	turquoise	turquoise	blue	purple
Plin5	0.136	cyan	red	green	red	red	darkgreen	salmon
Plk.ps1	0.172	lightgreen	lightcyan	salmon	grey60	turquoise	lightcyan	blue
Plk1	0.036	grey	magenta	grey	darkgrey	grey	turquoise	royalblue
Plk2	0.364	black	turquoise	blue	turquoise	turquoise	brown	purple
Plk3	0.497	turquoise	blue	turquoise	blue	blue	turquoise	turquoise
Plk4	0.022	turquoise	blue	brown	darkgrey	royalblue	turquoise	turquoise
Plk5	0.18	magenta	lightgreen	blue	magenta	turquoise	red	cyan
Pllp	0.06	lightgreen	grey60	salmon	tan	lightyellow	lightgreen	grey60
Plod1	0.177	yellow	darkgrey	purple	magenta	pink	red	grey
Plod2	0.212	tan	green	purple	greenyellow	purple	lightgreen	red
Plod3	0.164	purple	black	midnightblue	red	red	tan	lightcyan
Plp1	0.316	darkgreen	royalblue	orange	royalblue	lightgreen	darkred	darkred
Plp2	0.237	pink	greenyellow	midnightblue	lightcyan	darkturquoise	tan	royalblue
Plpbp	0.012	brown	red	cyan	grey	green	royalblue	yellow
Plpp1	0.497	turquoise	blue	turquoise	blue	blue	turquoise	turquoise
Plpp2	0.109	grey	grey	purple	grey	grey	salmon	grey
Plpp3	0.277	magenta	turquoise	black	magenta	pink	red	cyan
Plpp4	0.216	royalblue	greenyellow	cyan	lightcyan	darkturquoise	pink	midnightblue
Plpp5	0.241	darkturquoise	midnightblue	turquoise	pink	tan	magenta	yellow
Plpp6	0.239	pink	greenyellow	midnightblue	lightgreen	midnightblue	cyan	grey60
Plpp7	0.319	turquoise	yellow	brown	blue	black	turquoise	turquoise
Plppr1	0.214	purple	darkgreen	red	salmon	salmon	blue	midnightblue
Plppr2	0.175	pink	greenyellow	darkorange	lightcyan	darkgrey	tan	royalblue
Plppr3	0.271	midnightblue	turquoise	royalblue	turquoise	turquoise	brown	purple
Plppr4	0.311	blue	brown	pink	brown	black	turquoise	blue
Plppr5	0.309	blue	blue	pink	blue	black	turquoise	turquoise
Plrg1	0.277	green	salmon	darkred	royalblue	lightgreen	darkred	darkgrey
Pls1	0.388	greenyellow	yellow	brown	black	magenta	yellow	darkred
Pls3	0.247	darkred	red	lightcyan	darkred	darkred	blue	lightgreen
Plscr1	0.155	midnightblue	lightgreen	darkgreen	magenta	lightyellow	darkturquoise	green
Plscr2	0.036	midnightblue	tan	darkturquoise	greenyellow	pink	darkturquoise	green
Plscr3	0.206	midnightblue	black	royalblue	green	red	tan	salmon
Plscr4	0.45	blue	brown	yellow	brown	brown	green	blue
Pltp	0.382	tan	green	lightyellow	purple	yellow	black	red
Plvap	0.181	midnightblue	tan	royalblue	turquoise	turquoise	brown	purple
Plxdc1	0.083	green	brown	brown	royalblue	brown	yellow	darkgrey
Plxdc2	0.147	green	brown	brown	black	yellow	yellow	blue
Plxna1	0.013	lightgreen	grey60	salmon	red	darkgrey	lightcyan	greenyellow
Plxna2	0.407	blue	brown	yellow	brown	black	yellow	blue
Plxna3	0.336	cyan	turquoise	magenta	turquoise	turquoise	blue	salmon
Plxna4	0.466	blue	brown	yellow	brown	black	green	blue
Plxna4os1	0.082	darkred	red	green	red	green	darkgreen	magenta
Plxnb1	0.238	magenta	turquoise	black	turquoise	turquoise	red	cyan
Plxnb2	0.308	midnightblue	turquoise	blue	turquoise	turquoise	brown	green
Plxnb3	0.311	brown	magenta	green	yellow	green	greenyellow	orange
Plxnc1	0.093	pink	blue	greenyellow	midnightblue	blue	turquoise	turquoise
Plxnd1	0.198	lightgreen	grey60	salmon	grey60	lightyellow	lightcyan	greenyellow
Pm20d1	0.384	magenta	turquoise	blue	turquoise	turquoise	blue	brown
Pm20d2	0.171	green	royalblue	grey60	royalblue	lightgreen	midnightblue	lightgreen
Pmaip1	0.344	black	turquoise	blue	turquoise	turquoise	brown	green
Pmel	0.143	turquoise	blue	brown	black	yellow	yellow	darkred
Pmepa1	0.301	turquoise	blue	pink	blue	yellow	black	turquoise
Pmf1	0.173	pink	greenyellow	turquoise	lightcyan	darkturquoise	cyan	turquoise
Pmfbp1	0.197	turquoise	blue	brown	blue	darkgrey	midnightblue	yellow
Pml	0.154	midnightblue	darkred	lightcyan	turquoise	turquoise	brown	lightgreen
Pmm1	0.129	salmon	pink	grey	lightcyan	darkturquoise	cyan	turquoise
Pmm2	0.104	yellow	royalblue	orange	royalblue	royalblue	darkgrey	darkturquoise
Pmp22	0.094	yellow	royalblue	orange	royalblue	pink	red	cyan
Pmpca	0.215	red	pink	cyan	pink	greenyellow	royalblue	pink
Pmpcb	0.411	greenyellow	yellow	brown	black	magenta	magenta	yellow
Pms1	0.053	salmon	midnightblue	cyan	darkgrey	greenyellow	pink	pink
Pms2	0.374	brown	turquoise	green	yellow	green	greenyellow	magenta
Pmvk	0.243	purple	darkgreen	red	salmon	salmon	royalblue	midnightblue
Pnck	0.231	purple	black	midnightblue	green	red	tan	tan
Pnisr	0.336	cyan	turquoise	magenta	turquoise	turquoise	blue	salmon
Pnkd	0.262	darkgreen	salmon	darkred	royalblue	lightgreen	lightyellow	darkgrey
Pnkp	0.094	brown	red	green	red	greenyellow	magenta	magenta
Pnldc1	0.344	black	turquoise	blue	turquoise	turquoise	brown	green
Pnlip	0.298	yellow	magenta	black	magenta	pink	red	cyan
Pnma1	0.042	blue	brown	pink	orange	purple	turquoise	black
Pnma2	0.143	darkturquoise	red	lightgreen	red	greenyellow	magenta	lightyellow
Pnma3	0.364	black	turquoise	blue	turquoise	turquoise	brown	purple
Pnma5	0.314	pink	green	lightyellow	purple	yellow	black	red
Pnma8a	0.172	red	darkturquoise	lightgreen	red	greenyellow	pink	lightyellow
Pnma8b	0.353	cyan	turquoise	magenta	turquoise	turquoise	blue	purple
Pnma8c	0.188	darkturquoise	yellow	turquoise	blue	black	turquoise	magenta
Pnmt	0.027	pink	greenyellow	greenyellow	magenta	midnightblue	grey60	grey60
Pnn	0.363	darkred	salmon	green	yellow	green	lightyellow	magenta
Pno1	0.497	turquoise	blue	turquoise	blue	blue	turquoise	turquoise
Pnoc	0.162	grey	magenta	darkgrey	tan	royalblue	red	cyan
Pnp	0.106	salmon	pink	darkgrey	midnightblue	lightcyan	turquoise	darkgreen
Pnpla1	0.354	red	blue	lightgreen	blue	blue	turquoise	turquoise
Pnpla2	0.344	black	turquoise	blue	turquoise	turquoise	brown	green
Pnpla3	0.45	blue	brown	yellow	brown	brown	green	blue
Pnpla6	0.26	greenyellow	yellow	turquoise	black	tan	magenta	yellow
Pnpla7	0.384	magenta	turquoise	blue	turquoise	turquoise	blue	brown
Pnpla8	0.286	turquoise	green	brown	purple	yellow	black	red
Pnpo	0.165	yellow	cyan	orange	lightyellow	cyan	darkgrey	brown
Pnpt1	0.26	darkturquoise	blue	turquoise	blue	black	turquoise	yellow
Pnrc1	0.336	cyan	turquoise	magenta	turquoise	turquoise	blue	salmon
Pnrc2	0.277	magenta	turquoise	black	magenta	pink	red	cyan
Poc1a	0.183	magenta	darkgreen	red	salmon	salmon	red	brown
Poc1b	0.374	red	midnightblue	turquoise	pink	tan	magenta	pink
Poc5	0.262	darkgreen	salmon	darkred	royalblue	lightgreen	lightyellow	darkgrey
Podn	0.565	lightcyan	purple	purple	greenyellow	purple	salmon	black
Podxl	0.382	tan	green	lightyellow	purple	yellow	black	red
Podxl2	0.114	purple	turquoise	red	red	greenyellow	tan	tan
Pof1b	0.233	blue	brown	greenyellow	brown	black	turquoise	turquoise
Pofut1	0.239	black	lightgreen	blue	turquoise	turquoise	purple	green
Pofut2	0.17	pink	greenyellow	turquoise	lightcyan	darkturquoise	turquoise	turquoise
Pofut3	0.348	yellow	lightgreen	black	magenta	pink	red	green
Pofut4	0.024	lightgreen	lightcyan	salmon	turquoise	lightyellow	lightcyan	greenyellow
Pogk	0.045	blue	green	tan	grey60	brown	green	blue
Poglut1	0.33	magenta	turquoise	black	turquoise	turquoise	blue	brown
Poglut2	0.178	magenta	darkgreen	red	salmon	salmon	blue	brown
Poglut3	0.373	tan	green	pink	purple	yellow	black	red
Pogz	0.036	lightgreen	tan	salmon	red	darkgrey	brown	salmon
Pola1	0.466	blue	brown	yellow	brown	black	green	blue
Pola2	0.137	cyan	darkred	lightcyan	turquoise	darkred	blue	purple
Polb	0.328	red	midnightblue	turquoise	pink	tan	magenta	yellow
Pold1	0.195	turquoise	blue	brown	blue	lightgreen	yellow	darkred
Pold2	0.232	red	darkturquoise	cyan	pink	tan	magenta	midnightblue
Pold3	0.082	darkred	red	green	red	green	darkgreen	magenta
Pold4	0.175	yellow	darkgrey	orange	darkturquoise	yellow	black	darkturquoise
Poldip2	0.233	brown	darkgreen	red	turquoise	turquoise	blue	brown
Poldip3	0.044	salmon	pink	turquoise	lightcyan	blue	turquoise	turquoise
Pole	0.139	lightcyan	greenyellow	greenyellow	midnightblue	grey60	cyan	grey60
Pole2	0.466	blue	brown	yellow	brown	black	green	blue
Pole3	0.332	magenta	turquoise	red	turquoise	turquoise	blue	brown
Pole4	0.061	pink	greenyellow	greenyellow	orange	midnightblue	cyan	royalblue
Polg	0.096	brown	red	green	red	green	darkgreen	salmon
Polg2	0.168	midnightblue	tan	black	green	turquoise	brown	lightcyan
Polh	0.345	green	yellow	brown	black	magenta	lightyellow	yellow
Poli	0.412	darkred	red	green	yellow	green	greenyellow	magenta
Polk	0.259	lightyellow	darkgrey	purple	greenyellow	pink	darkturquoise	black
Poll	0.188	purple	turquoise	red	green	turquoise	blue	tan
Polm	0.308	midnightblue	turquoise	blue	turquoise	turquoise	brown	green
Poln	0.105	cyan	turquoise	green	yellow	turquoise	blue	lightyellow
Polq	0.259	lightyellow	darkgrey	purple	greenyellow	pink	darkturquoise	black
Polr1a	0.137	darkgreen	green	brown	black	yellow	yellow	red
Polr1b	0.336	cyan	turquoise	magenta	turquoise	turquoise	blue	salmon
Polr1c	0.314	brown	turquoise	green	yellow	green	greenyellow	orange
Polr1d	0.031	turquoise	pink	darkorange	darkgrey	greenyellow	pink	pink
Polr1e	0.253	red	blue	turquoise	pink	tan	magenta	turquoise
Polr1f	0.063	purple	darkturquoise	cyan	lightcyan	salmon	royalblue	midnightblue
Polr1g	0.192	royalblue	black	midnightblue	red	greenyellow	pink	pink
Polr1h	0.23	purple	black	midnightblue	green	red	blue	tan
Polr1has	0.195	pink	lightyellow	midnightblue	lightcyan	darkturquoise	tan	royalblue
Polr2a	0.338	black	darkred	lightcyan	darkred	darkred	purple	lightgreen
Polr2b	0.345	brown	red	green	yellow	green	greenyellow	brown
Polr2c	0.328	red	midnightblue	turquoise	pink	tan	magenta	yellow
Polr2d	0.219	red	salmon	green	yellow	tan	magenta	magenta
Polr2e	0.057	red	darkturquoise	cyan	darkgrey	salmon	royalblue	midnightblue
Polr2f	0.236	red	lightyellow	lightgreen	pink	greenyellow	pink	pink
Polr2g	0.295	red	midnightblue	cyan	pink	greenyellow	pink	pink
Polr2h	0.04	royalblue	darkturquoise	cyan	darkgrey	greenyellow	pink	pink
Polr2i	0.168	purple	black	midnightblue	red	red	tan	tan
Polr2j	0.063	royalblue	darkturquoise	cyan	red	salmon	royalblue	midnightblue
Polr2k	0.497	turquoise	blue	turquoise	blue	blue	turquoise	turquoise
Polr2l	0.456	turquoise	blue	brown	blue	blue	turquoise	turquoise
Polr2m	0.117	salmon	pink	cyan	darkgrey	lightcyan	grey60	darkgreen
Polr3a	0.311	green	brown	yellow	brown	brown	midnightblue	blue
Polr3b	0.209	lightgreen	lightcyan	lightcyan	grey60	brown	midnightblue	greenyellow
Polr3c	0.165	yellow	cyan	orange	lightyellow	cyan	darkgrey	brown
Polr3d	0.497	turquoise	blue	turquoise	blue	blue	turquoise	turquoise
Polr3e	0.344	cyan	turquoise	blue	turquoise	turquoise	brown	purple
Polr3f	0.497	turquoise	blue	turquoise	blue	blue	turquoise	turquoise
Polr3g	0.348	yellow	lightgreen	black	magenta	pink	red	green
Polr3gl	0.37	brown	turquoise	blue	turquoise	turquoise	blue	purple
Polr3h	0.283	grey60	turquoise	blue	turquoise	cyan	blue	brown
Polr3k	0.392	blue	brown	yellow	brown	black	green	turquoise
Polrmt	0.095	darkred	red	green	red	greenyellow	magenta	magenta
Pom121	0.407	blue	brown	yellow	brown	black	yellow	blue
Pomc	0.164	purple	black	midnightblue	red	red	tan	lightcyan
Pomgnt1	0.295	red	midnightblue	cyan	pink	greenyellow	pink	pink
Pomgnt2	0.051	turquoise	greenyellow	turquoise	orange	greenyellow	cyan	turquoise
Pomk	0.212	darkred	darkred	darkred	yellow	cyan	greenyellow	magenta
Pomp	0.314	greenyellow	yellow	brown	black	tan	magenta	yellow
Pomt1	0.165	midnightblue	grey60	royalblue	green	midnightblue	brown	lightcyan
Pomt2	0.268	yellow	lightgreen	orange	magenta	pink	red	cyan
Pon2	0.298	yellow	magenta	black	magenta	pink	red	cyan
Pon3	0.123	pink	magenta	black	tan	darkgreen	red	green
Pop1	0.344	darkred	salmon	green	yellow	green	darkgreen	magenta
Pop4	0.384	magenta	turquoise	blue	turquoise	turquoise	blue	brown
Pop5	0.364	black	turquoise	blue	turquoise	turquoise	brown	purple
Pop7	0.177	red	darkturquoise	lightgreen	pink	greenyellow	pink	lightyellow
Popdc1	0.391	green	yellow	brown	black	magenta	yellow	yellow
Popdc2	0.055	salmon	lightyellow	turquoise	lightcyan	greenyellow	pink	grey60
Popdc3	0.142	green	brown	brown	cyan	brown	darkred	darkred
Por	0.356	greenyellow	yellow	turquoise	black	magenta	magenta	yellow
Porcn	0.114	cyan	red	green	red	green	darkgreen	salmon
Postn	0.565	lightcyan	purple	purple	greenyellow	purple	salmon	black
Pot1a	0.182	darkgreen	green	lightyellow	purple	brown	black	darkturquoise
Pot1b	0.05	yellow	cyan	blue	magenta	cyan	purple	brown
Pou2af3	0.193	green	darkgrey	grey60	darkturquoise	brown	darkred	darkgrey
Pou2f1	0.271	blue	grey60	yellow	brown	darkgrey	lightcyan	blue
Pou2f2	0.141	lightyellow	grey60	lightyellow	purple	purple	black	grey60
Pou2f3	0.118	brown	black	red	turquoise	red	blue	salmon
Pou3f1	0.346	tan	green	darkgrey	purple	yellow	black	red
Pou3f2	0.244	lightgreen	lightcyan	salmon	grey60	brown	lightcyan	greenyellow
Pou3f3	0.348	yellow	lightgreen	black	magenta	pink	red	green
Pou3f4	0.317	magenta	lightgreen	black	magenta	pink	red	cyan
Pou4f1	0.079	darkturquoise	salmon	green	pink	black	magenta	magenta
Pou6f1	0.211	yellow	lightgreen	blue	magenta	turquoise	red	green
Pou6f2	0.379	greenyellow	blue	brown	blue	blue	turquoise	turquoise
Ppa1	0.497	turquoise	blue	turquoise	blue	blue	turquoise	turquoise
Ppa2	0.135	greenyellow	yellow	brown	pink	tan	magenta	yellow
Ppan	0.175	pink	greenyellow	darkorange	lightcyan	darkgrey	tan	royalblue
Ppara	0.337	yellow	lightgreen	black	magenta	pink	red	cyan
Ppard	0.077	tan	royalblue	tan	darkturquoise	yellow	black	darkturquoise
Pparg	0.213	darkgreen	salmon	blue	yellow	lightgreen	greenyellow	magenta
Ppargc1a	0.407	blue	brown	yellow	brown	black	yellow	blue
Ppargc1b	0.45	blue	brown	yellow	brown	brown	green	blue
Ppat	0.101	magenta	turquoise	blue	lightyellow	turquoise	purple	brown
Ppcdc	0.37	brown	turquoise	blue	turquoise	turquoise	blue	purple
Ppcs	0.273	pink	grey60	greenyellow	lightgreen	midnightblue	cyan	grey60
Ppdpf	0.128	salmon	pink	turquoise	lightcyan	darkturquoise	turquoise	turquoise
Ppef1	0.188	brown	red	green	yellow	greenyellow	pink	lightyellow
Ppfia1	0.35	lightyellow	darkgrey	purple	greenyellow	purple	darkturquoise	black
Ppfia2	0.155	greenyellow	yellow	brown	blue	black	turquoise	blue
Ppfia3	0.092	grey	grey	darkgrey	grey	grey	grey60	darkgreen
Ppfia4	0.06	grey	darkred	grey60	lightyellow	cyan	darkgrey	grey
Ppfibp1	0.229	turquoise	blue	brown	black	magenta	yellow	turquoise
Ppfibp2	0.178	darkgrey	magenta	darkgrey	tan	royalblue	royalblue	darkgreen
Pphln1	0.389	turquoise	blue	pink	blue	yellow	turquoise	turquoise
Ppia	0.363	darkred	salmon	green	yellow	green	lightyellow	magenta
Ppib	0.168	purple	black	midnightblue	red	red	tan	tan
Ppic	0.565	lightcyan	purple	purple	greenyellow	purple	salmon	black
Ppid	0.416	turquoise	blue	turquoise	blue	tan	turquoise	turquoise
Ppie	0.193	green	darkgrey	grey60	darkturquoise	brown	darkred	darkgrey
Ppif	0.036	red	pink	turquoise	red	tan	turquoise	pink
Ppig	0.321	green	yellow	brown	black	magenta	yellow	blue
Ppih	0.182	royalblue	darkturquoise	cyan	salmon	salmon	royalblue	midnightblue
Ppihl	0.181	royalblue	darkturquoise	cyan	lightcyan	darkturquoise	pink	midnightblue
Ppil1	0.045	blue	brown	yellow	orange	black	turquoise	grey
Ppil2	0.41	darkred	salmon	green	yellow	green	greenyellow	magenta
Ppil3	0.168	brown	red	red	salmon	salmon	greenyellow	orange
Ppil4	0.177	red	darkturquoise	lightgreen	pink	greenyellow	pink	lightyellow
Ppil6	0.285	yellow	turquoise	black	turquoise	turquoise	blue	green
Ppip5k1	0.284	darkred	salmon	lightcyan	yellow	green	lightyellow	magenta
Ppip5k2	0.338	black	darkred	lightcyan	darkred	darkred	purple	lightgreen
Ppm1a	0.178	green	brown	brown	cyan	brown	yellow	blue
Ppm1b	0.23	yellow	green	tan	purple	yellow	black	darkturquoise
Ppm1d	0.383	turquoise	blue	pink	blue	lightcyan	turquoise	turquoise
Ppm1e	0.466	blue	brown	yellow	brown	black	green	blue
Ppm1f	0.259	red	lightyellow	turquoise	pink	greenyellow	pink	pink
Ppm1g	0.143	darkturquoise	red	lightgreen	red	greenyellow	magenta	lightyellow
Ppm1h	0.059	salmon	pink	turquoise	lightcyan	blue	turquoise	midnightblue
Ppm1j	0.389	turquoise	blue	pink	blue	yellow	turquoise	turquoise
Ppm1k	0.295	brown	darkred	lightcyan	yellow	green	greenyellow	magenta
Ppm1l	0.178	green	brown	brown	cyan	brown	yellow	blue
Ppm1m	0.243	purple	tan	blue	green	red	blue	tan
Ppme1	0.416	brown	red	green	yellow	green	greenyellow	magenta
Ppox	0.336	cyan	turquoise	magenta	turquoise	turquoise	blue	salmon
Ppp1ca	0.279	salmon	pink	turquoise	blue	blue	pink	turquoise
Ppp1cb	0.393	salmon	blue	pink	blue	blue	turquoise	turquoise
Ppp1cc	0.452	greenyellow	yellow	brown	black	magenta	yellow	yellow
Ppp1r10	0.127	cyan	turquoise	lightgreen	red	grey	tan	salmon
Ppp1r11	0.127	red	lightyellow	turquoise	red	greenyellow	pink	pink
Ppp1r12a	0.376	blue	brown	pink	brown	black	green	blue
Ppp1r12b	0.135	lightyellow	green	tan	midnightblue	grey60	cyan	red
Ppp1r12c	0.135	turquoise	lightyellow	darkorange	red	greenyellow	pink	pink
Ppp1r13b	0.119	brown	turquoise	magenta	green	turquoise	tan	tan
Ppp1r13l	0.107	cyan	turquoise	midnightblue	red	grey	darkgreen	salmon
Ppp1r14a	0.129	yellow	cyan	black	lightyellow	pink	red	brown
Ppp1r14b	0.265	purple	tan	red	green	red	blue	tan
Ppp1r14c	0.081	royalblue	darkturquoise	cyan	lightcyan	salmon	royalblue	midnightblue
Ppp1r15a	0.288	grey60	cyan	blue	turquoise	turquoise	blue	brown
Ppp1r15b	0.053	salmon	midnightblue	cyan	darkgrey	greenyellow	pink	pink
Ppp1r16a	0.188	purple	turquoise	red	green	turquoise	blue	tan
Ppp1r16b	0.284	turquoise	yellow	brown	black	yellow	yellow	yellow
Ppp1r17	0.105	darkred	red	green	red	red	darkgreen	magenta
Ppp1r18	0.057	darkgrey	magenta	darkturquoise	salmon	royalblue	red	cyan
Ppp1r1a	0.103	pink	greenyellow	greenyellow	midnightblue	midnightblue	cyan	grey60
Ppp1r1b	0.143	magenta	turquoise	black	turquoise	pink	red	cyan
Ppp1r2	0.144	pink	magenta	darkturquoise	tan	royalblue	grey60	cyan
Ppp1r21	0.015	grey	grey	grey	purple	grey	turquoise	turquoise
Ppp1r26	0.028	cyan	darkred	lightcyan	red	darkred	blue	purple
Ppp1r35	0.019	lightgreen	grey60	salmon	grey	lightyellow	lightcyan	grey60
Ppp1r36	0.333	black	turquoise	blue	turquoise	turquoise	brown	greenyellow
Ppp1r37	0.164	purple	black	midnightblue	red	red	tan	lightcyan
Ppp1r3b	0.565	lightcyan	purple	purple	greenyellow	purple	salmon	black
Ppp1r3c	0.173	yellow	magenta	black	tan	royalblue	red	red
Ppp1r3d	0.295	pink	greenyellow	greenyellow	lightgreen	midnightblue	cyan	grey60
Ppp1r3e	0.141	blue	brown	pink	blue	black	green	turquoise
Ppp1r3f	0.152	midnightblue	lightgreen	darkgreen	magenta	darkgreen	darkturquoise	cyan
Ppp1r3g	0.308	yellow	turquoise	black	magenta	pink	red	green
Ppp1r42	0.217	darkred	grey	grey	yellow	green	darkgreen	magenta
Ppp1r7	0.261	brown	red	green	yellow	greenyellow	greenyellow	lightyellow
Ppp1r8	0.236	red	lightyellow	lightgreen	pink	greenyellow	pink	pink
Ppp1r9a	0.172	green	brown	grey60	grey60	brown	midnightblue	greenyellow
Ppp1r9b	0.277	magenta	turquoise	black	magenta	pink	red	cyan
Ppp2ca	0.253	red	blue	turquoise	pink	tan	magenta	turquoise
Ppp2cb	0.367	salmon	pink	turquoise	blue	blue	turquoise	turquoise
Ppp2r1a	0.344	darkred	red	green	yellow	green	magenta	magenta
Ppp2r1b	0.462	turquoise	blue	pink	blue	blue	turquoise	turquoise
Ppp2r2a	0.351	red	midnightblue	cyan	pink	tan	magenta	pink
Ppp2r2b	0.259	red	blue	turquoise	pink	tan	turquoise	pink
Ppp2r2c	0.348	yellow	lightgreen	black	magenta	pink	red	green
Ppp2r2d	0.374	red	midnightblue	turquoise	pink	tan	magenta	pink
Ppp2r3a	0.167	yellow	cyan	blue	lightyellow	pink	purple	green
Ppp2r3c	0.376	darkgreen	salmon	green	yellow	green	greenyellow	magenta
Ppp2r3d	0.225	midnightblue	turquoise	royalblue	green	red	tan	lightcyan
Ppp2r5a	0.176	darkgrey	magenta	darkgrey	tan	royalblue	turquoise	darkgreen
Ppp2r5b	0.097	royalblue	pink	cyan	lightcyan	lightcyan	pink	midnightblue
Ppp2r5c	0.146	salmon	pink	pink	midnightblue	grey60	turquoise	turquoise
Ppp2r5d	0.073	brown	red	green	salmon	green	greenyellow	orange
Ppp2r5e	0.319	turquoise	yellow	brown	blue	black	turquoise	turquoise
Ppp3ca	0.153	grey60	cyan	blue	turquoise	cyan	purple	brown
Ppp3cb	0.286	blue	blue	lightyellow	purple	yellow	black	red
Ppp3cc	0.041	royalblue	darkturquoise	cyan	pink	salmon	royalblue	midnightblue
Ppp3r1	0.127	yellow	cyan	black	lightyellow	turquoise	red	brown
Ppp4c	0.216	royalblue	greenyellow	cyan	lightcyan	darkturquoise	pink	midnightblue
Ppp4r1	0.138	brown	black	green	red	red	darkgreen	salmon
Ppp4r2	0.497	turquoise	blue	turquoise	blue	blue	turquoise	turquoise
Ppp4r3a	0.274	salmon	lightyellow	turquoise	blue	blue	turquoise	pink
Ppp4r3b	0.116	turquoise	blue	brown	purple	yellow	darkred	darkred
Ppp4r4	0.187	green	brown	yellow	cyan	brown	yellow	blue
Ppp5c	0.356	greenyellow	yellow	turquoise	black	magenta	magenta	yellow
Ppp6c	0.462	turquoise	blue	pink	blue	blue	turquoise	turquoise
Ppp6r1	0.114	red	blue	turquoise	black	magenta	turquoise	turquoise
Ppp6r2	0.371	grey60	turquoise	blue	turquoise	turquoise	blue	brown
Ppp6r3	0.021	grey	cyan	blue	yellow	cyan	purple	lightgreen
Pprc1	0.183	lightgreen	lightcyan	lightcyan	darkred	darkred	midnightblue	grey
Ppt1	0.102	magenta	magenta	red	salmon	royalblue	red	midnightblue
Ppt2	0.241	midnightblue	black	royalblue	green	red	tan	lightcyan
Pptc7	0.301	turquoise	blue	pink	blue	yellow	black	turquoise
Ppwd1	0.301	turquoise	blue	pink	blue	yellow	black	turquoise
Pqbp1	0.34	darkred	red	green	yellow	green	greenyellow	lightyellow
Pradc1	0.25	purple	black	red	green	red	blue	tan
Praf2	0.243	tan	green	pink	purple	lightcyan	black	darkgreen
Prag1	0.227	purple	turquoise	royalblue	green	red	brown	lightcyan
Pramel12	0.069	greenyellow	yellow	brown	brown	black	grey	yellow
Prc1	0.384	blue	blue	pink	blue	blue	turquoise	turquoise
Prcc	0.063	royalblue	darkturquoise	cyan	red	salmon	royalblue	midnightblue
Prcd	0.206	brown	black	red	green	red	blue	tan
Prcp	0.565	lightcyan	purple	purple	greenyellow	purple	salmon	black
Prdm1	0.284	darkturquoise	salmon	lightcyan	darkred	darkred	midnightblue	lightgreen
Prdm10	0.234	blue	brown	pink	blue	black	turquoise	turquoise
Prdm11	0.45	blue	brown	yellow	brown	brown	green	blue
Prdm15	0.497	turquoise	blue	turquoise	blue	blue	turquoise	turquoise
Prdm16	0.112	lightyellow	magenta	darkgreen	magenta	darkgreen	darkturquoise	cyan
Prdm16os	0.308	yellow	turquoise	black	magenta	pink	red	green
Prdm2	0.395	black	turquoise	blue	turquoise	turquoise	blue	purple
Prdm4	0.221	green	lightcyan	grey60	grey60	brown	midnightblue	greenyellow
Prdm5	0.235	purple	lightgreen	blue	turquoise	turquoise	blue	tan
Prdm6	0.565	lightcyan	purple	purple	greenyellow	purple	salmon	black
Prdm8	0.364	black	turquoise	blue	turquoise	turquoise	brown	purple
Prdm9	0.351	red	midnightblue	lightgreen	pink	tan	magenta	pink
Prdx1	0.283	grey60	turquoise	blue	turquoise	cyan	blue	brown
Prdx2	0.374	red	midnightblue	turquoise	pink	tan	magenta	pink
Prdx3	0.189	magenta	darkgreen	orange	salmon	salmon	red	midnightblue
Prdx4	0.314	brown	turquoise	green	yellow	green	greenyellow	orange
Prdx5	0.266	red	midnightblue	turquoise	pink	lightcyan	magenta	turquoise
Prdx6	0.277	magenta	turquoise	black	magenta	pink	red	cyan
Preb	0.172	turquoise	lightyellow	turquoise	pink	greenyellow	pink	pink
Prelid1	0.349	salmon	blue	turquoise	blue	lightcyan	turquoise	turquoise
Prelid2	0.143	salmon	pink	turquoise	midnightblue	grey60	turquoise	turquoise
Prelid3a	0.243	purple	tan	blue	green	red	blue	tan
Prelid3b	0.15	turquoise	blue	lightyellow	purple	yellow	darkred	darkred
Prelp	0.133	midnightblue	tan	darkgreen	green	turquoise	brown	purple
Prep	0.231	green	yellow	brown	black	yellow	yellow	darkred
Prepl	0.098	green	brown	darkred	royalblue	brown	midnightblue	blue
Prex1	0.353	tan	green	tan	purple	yellow	black	red
Prex2	0.044	yellow	lightgreen	black	tan	pink	darkgrey	green
Prg4	0.565	lightcyan	purple	purple	greenyellow	purple	salmon	black
Prickle1	0.321	green	yellow	brown	black	magenta	yellow	blue
Prickle2	0.053	pink	tan	greenyellow	brown	brown	cyan	red
Prickle3	0.095	magenta	darkgreen	black	salmon	pink	blue	cyan
Prim1	0.375	brown	turquoise	blue	turquoise	turquoise	blue	brown
Prim2	0.406	greenyellow	yellow	brown	black	magenta	lightyellow	yellow
Prima1	0.355	brown	red	green	yellow	green	greenyellow	orange
Primpol	0.183	yellow	darkgrey	purple	magenta	pink	red	grey60
Prkaa1	0.348	yellow	lightgreen	black	magenta	pink	red	green
Prkaa2	0.466	blue	brown	yellow	brown	black	green	blue
Prkab1	0.198	grey60	cyan	blue	lightyellow	cyan	purple	green
Prkab2	0.282	turquoise	blue	pink	blue	blue	lightgreen	black
Prkaca	0.352	red	midnightblue	turquoise	pink	greenyellow	magenta	pink
Prkacb	0.319	turquoise	yellow	brown	blue	black	turquoise	turquoise
Prkag1	0.135	royalblue	darkturquoise	lightgreen	red	greenyellow	royalblue	magenta
Prkag2	0.497	turquoise	blue	turquoise	blue	blue	turquoise	turquoise
Prkar1a	0.328	red	midnightblue	turquoise	pink	tan	magenta	yellow
Prkar1b	0.245	greenyellow	yellow	yellow	brown	black	midnightblue	blue
Prkar2a	0.497	turquoise	blue	turquoise	blue	blue	turquoise	turquoise
Prkar2b	0.299	tan	blue	pink	purple	yellow	black	turquoise
Prkca	0.45	blue	brown	yellow	brown	brown	green	blue
Prkcb	0.315	blue	brown	brown	brown	black	yellow	blue
Prkcd	0.215	midnightblue	lightgreen	darkgreen	magenta	pink	brown	green
Prkce	0.327	blue	brown	yellow	brown	black	turquoise	turquoise
Prkcg	0.244	red	lightyellow	turquoise	pink	greenyellow	turquoise	pink
Prkch	0.364	black	turquoise	blue	turquoise	turquoise	brown	purple
Prkci	0.389	blue	blue	yellow	brown	black	green	blue
Prkcq	0.106	yellow	darkgrey	blue	darkturquoise	lightgreen	darkred	brown
Prkcsh	0.165	purple	black	green	red	red	tan	salmon
Prkcz	0.182	royalblue	darkturquoise	cyan	salmon	salmon	royalblue	midnightblue
Prkd1	0.277	magenta	turquoise	black	magenta	pink	red	cyan
Prkd2	0.307	tan	purple	purple	purple	yellow	black	red
Prkd3	0.13	yellow	magenta	black	tan	darkgreen	red	green
Prkdc	0.358	cyan	turquoise	magenta	turquoise	turquoise	blue	brown
Prkg1	0.114	lightgreen	grey60	salmon	darkgreen	brown	lightcyan	blue
Prkg2	0.164	salmon	pink	darkgrey	midnightblue	grey60	turquoise	turquoise
Prkn	0.181	purple	darkgreen	red	magenta	pink	red	cyan
Prkra	0.203	brown	turquoise	magenta	turquoise	cyan	greenyellow	brown
Prkrip1	0.063	red	darkturquoise	cyan	lightcyan	salmon	royalblue	midnightblue
Prkx	0.27	blue	green	yellow	brown	yellow	green	red
Prlr	0.144	darkgreen	royalblue	darkred	black	magenta	lightyellow	darkred
Prmt1	0.328	red	midnightblue	turquoise	pink	tan	magenta	yellow
Prmt2	0.127	red	lightyellow	turquoise	red	greenyellow	pink	pink
Prmt3	0.355	turquoise	pink	turquoise	blue	tan	turquoise	turquoise
Prmt5	0.355	brown	red	green	yellow	green	greenyellow	orange
Prmt6	0.187	green	brown	yellow	cyan	brown	yellow	blue
Prmt7	0.262	greenyellow	yellow	turquoise	black	green	magenta	yellow
Prmt8	0.217	darkgreen	blue	pink	blue	yellow	turquoise	darkred
Prmt9	0.375	red	red	green	yellow	green	greenyellow	magenta
Prnp	0.287	brown	turquoise	red	turquoise	turquoise	blue	tan
Prob1	0.175	midnightblue	black	darkturquoise	green	turquoise	tan	tan
Proca1	0.238	magenta	turquoise	black	turquoise	turquoise	red	cyan
Procr	0.155	darkgreen	magenta	orange	royalblue	royalblue	darkred	darkturquoise
Prodh	0.384	magenta	turquoise	blue	turquoise	turquoise	blue	brown
Prokr2	0.319	turquoise	yellow	brown	blue	black	turquoise	turquoise
Prom1	0.304	magenta	turquoise	blue	turquoise	turquoise	red	green
Prom2	0.287	brown	turquoise	red	turquoise	turquoise	blue	tan
Prorp	0.069	brown	turquoise	red	salmon	cyan	greenyellow	brown
Prorsd1	0.101	yellow	green	orange	darkturquoise	yellow	black	darkturquoise
Pros1	0.382	tan	green	lightyellow	purple	yellow	black	red
Proser1	0.039	magenta	turquoise	blue	lightyellow	turquoise	lightcyan	green
Proser2	0.34	green	royalblue	darkred	royalblue	lightgreen	darkred	darkgrey
Proser3	0.183	magenta	darkgreen	red	salmon	salmon	red	brown
Prox1	0.287	magenta	turquoise	black	magenta	pink	red	green
Prox1os	0.222	yellow	cyan	blue	lightyellow	cyan	purple	brown
Prox2	0.071	magenta	magenta	darkturquoise	salmon	pink	red	cyan
Proz	0.497	turquoise	blue	turquoise	blue	blue	turquoise	turquoise
Prpf18	0.094	red	lightyellow	lightgreen	red	tan	turquoise	pink
Prpf19	0.41	darkred	salmon	green	yellow	green	greenyellow	magenta
Prpf3	0.328	red	midnightblue	turquoise	pink	tan	magenta	yellow
Prpf31	0.216	grey60	cyan	blue	lightyellow	cyan	purple	brown
Prpf38a	0.063	red	darkturquoise	cyan	lightcyan	salmon	royalblue	midnightblue
Prpf38b	0.349	brown	red	green	yellow	green	darkgreen	magenta
Prpf39	0.336	cyan	turquoise	magenta	turquoise	turquoise	blue	salmon
Prpf4	0.163	royalblue	darkturquoise	cyan	lightcyan	darkturquoise	pink	lightyellow
Prpf40a	0.296	tan	green	lightyellow	purple	yellow	green	red
Prpf40b	0.336	cyan	turquoise	magenta	turquoise	turquoise	blue	salmon
Prpf4b	0.327	green	brown	yellow	brown	black	midnightblue	blue
Prpf6	0.416	brown	red	green	yellow	green	greenyellow	magenta
Prpf8	0.219	green	brown	brown	brown	brown	midnightblue	blue
Prph	0.153	grey	grey	grey	grey	grey	grey	grey
Prps1	0.319	red	midnightblue	turquoise	pink	tan	magenta	turquoise
Prps1l3	0.322	blue	green	yellow	brown	black	green	red
Prps2	0.291	darkgreen	yellow	brown	black	black	yellow	yellow
Prpsap1	0.255	midnightblue	black	royalblue	green	red	tan	tan
Prpsap2	0.243	purple	tan	blue	green	red	blue	tan
Prr11	0.185	darkgrey	royalblue	orange	darkturquoise	yellow	darkgrey	darkturquoise
Prr12	0.364	black	turquoise	blue	turquoise	turquoise	brown	purple
Prr13	0.336	cyan	turquoise	magenta	turquoise	turquoise	blue	salmon
Prr14	0.043	salmon	pink	darkorange	blue	darkturquoise	grey60	pink
Prr14l	0.097	lightgreen	grey60	salmon	brown	lightyellow	lightcyan	blue
Prr15	0.182	royalblue	lightyellow	lightgreen	red	greenyellow	pink	pink
Prr16	0.186	lightgreen	darkred	lightcyan	turquoise	turquoise	brown	purple
Prr18	0.046	magenta	turquoise	orange	tan	lightgreen	darkred	darkgreen
Prr22	0.175	pink	greenyellow	darkorange	lightcyan	darkgrey	tan	royalblue
Prr3	0.172	salmon	lightyellow	turquoise	pink	greenyellow	pink	pink
Prr36	0.336	cyan	turquoise	magenta	turquoise	turquoise	blue	salmon
Prr5	0.33	black	turquoise	blue	turquoise	turquoise	brown	lightcyan
Prr5l	0.104	yellow	royalblue	orange	royalblue	royalblue	darkgrey	darkturquoise
Prr7	0.295	pink	greenyellow	greenyellow	lightgreen	midnightblue	cyan	grey60
Prrc1	0.113	lightyellow	purple	purple	darkgreen	purple	salmon	black
Prrc2a	0.252	midnightblue	turquoise	darkturquoise	turquoise	turquoise	brown	salmon
Prrc2b	0.306	blue	grey60	yellow	brown	brown	lightcyan	blue
Prrc2c	0.45	blue	brown	yellow	brown	brown	green	blue
Prrg1	0.208	turquoise	blue	brown	blue	yellow	black	red
Prrg2	0.153	grey60	cyan	blue	turquoise	cyan	purple	brown
Prrg3	0.45	blue	brown	yellow	brown	brown	green	blue
Prrt1	0.165	midnightblue	greenyellow	royalblue	green	midnightblue	brown	lightcyan
Prrt1b	0.348	yellow	lightgreen	black	magenta	pink	red	green
Prrt2	0.344	black	turquoise	lightcyan	turquoise	turquoise	blue	brown
Prrt3	0.219	darkturquoise	salmon	turquoise	yellow	green	magenta	magenta
Prrt4	0.168	pink	green	greenyellow	lightgreen	midnightblue	black	red
Prrx1	0.091	lightyellow	magenta	darkturquoise	magenta	darkgreen	grey60	cyan
Prrx2	0.565	lightcyan	purple	purple	greenyellow	purple	salmon	black
Prss12	0.296	red	midnightblue	turquoise	pink	greenyellow	magenta	lightyellow
Prss16	0.248	lightgreen	lightcyan	salmon	grey60	lightyellow	lightcyan	greenyellow
Prss22	0.038	pink	grey60	salmon	green	lightyellow	brown	greenyellow
Prss23	0.369	turquoise	blue	brown	blue	blue	yellow	turquoise
Prss30	0.159	pink	blue	greenyellow	midnightblue	grey60	cyan	grey60
Prss35	0.169	salmon	pink	greenyellow	midnightblue	grey60	turquoise	royalblue
Prss36	0.336	cyan	turquoise	magenta	turquoise	turquoise	blue	salmon
Prss3b	0.131	salmon	magenta	brown	tan	royalblue	turquoise	darkgreen
Prss3l	0.419	greenyellow	blue	turquoise	blue	blue	turquoise	turquoise
Prss41	0.17	lightgreen	grey60	salmon	grey60	pink	lightcyan	greenyellow
Prss45	0.233	turquoise	yellow	pink	blue	blue	black	yellow
Prss47	0.336	cyan	turquoise	magenta	turquoise	turquoise	blue	salmon
Prss50	0.18	red	blue	lightgreen	blue	blue	pink	darkgreen
Prss54	0.083	darkgrey	grey	grey60	darkturquoise	brown	yellow	blue
Prss56	0.384	magenta	turquoise	blue	turquoise	turquoise	blue	brown
Prss57	0.197	green	lightcyan	salmon	grey60	brown	green	greenyellow
Prtg	0.208	midnightblue	tan	royalblue	green	midnightblue	brown	lightcyan
Prtn3	0.195	royalblue	red	lightgreen	red	greenyellow	pink	lightyellow
Prune1	0.271	red	midnightblue	turquoise	pink	tan	turquoise	turquoise
Prune2	0.167	black	cyan	blue	turquoise	darkred	purple	purple
Prx	0.314	lightyellow	grey60	purple	greenyellow	purple	salmon	lightcyan
Prxl2a	0.213	magenta	darkgreen	orange	salmon	salmon	royalblue	midnightblue
Prxl2b	0.232	grey60	turquoise	red	turquoise	cyan	blue	brown
Prxl2c	0.252	yellow	grey60	black	magenta	pink	brown	green
Psap	0.416	brown	red	green	yellow	green	greenyellow	magenta
Psat1	0.277	magenta	turquoise	black	magenta	pink	red	cyan
Psd	0.265	purple	tan	red	green	red	blue	tan
Psd2	0.02	turquoise	blue	brown	darkgrey	royalblue	lightgreen	turquoise
Psd3	0.112	lightgreen	green	tan	brown	grey60	green	red
Psd4	0.268	turquoise	green	lightyellow	purple	yellow	black	darkred
Psen1	0.409	turquoise	blue	turquoise	blue	blue	yellow	turquoise
Psen2	0.274	brown	red	green	yellow	green	darkgreen	salmon
Psenen	0.127	royalblue	darkturquoise	lightgreen	red	salmon	pink	midnightblue
Psg16	0.076	darkred	turquoise	green	red	green	tan	magenta
Psip1	0.497	turquoise	blue	turquoise	blue	blue	turquoise	turquoise
Pskh1	0.094	midnightblue	grey	royalblue	green	darkgrey	lightcyan	greenyellow
Psma1	0.319	red	midnightblue	turquoise	pink	tan	magenta	turquoise
Psma2	0.28	red	midnightblue	turquoise	pink	green	magenta	yellow
Psma3	0.205	red	blue	turquoise	pink	tan	turquoise	turquoise
Psma4	0.329	red	midnightblue	cyan	pink	greenyellow	magenta	pink
Psma5	0.356	greenyellow	yellow	turquoise	black	magenta	magenta	yellow
Psma6	0.374	red	midnightblue	turquoise	pink	tan	magenta	pink
Psma7	0.352	red	midnightblue	turquoise	pink	greenyellow	magenta	pink
Psma8	0.083	grey	green	lightyellow	grey60	brown	black	greenyellow
Psmb1	0.374	red	midnightblue	turquoise	pink	tan	magenta	pink
Psmb10	0.147	royalblue	darkturquoise	cyan	pink	tan	magenta	midnightblue
Psmb11	0.189	tan	green	tan	tan	darkgreen	lightgreen	red
Psmb2	0.096	darkturquoise	salmon	brown	black	green	lightyellow	magenta
Psmb3	0.374	red	midnightblue	turquoise	pink	tan	magenta	pink
Psmb4	0.065	salmon	pink	turquoise	lightcyan	blue	pink	turquoise
Psmb5	0.153	cyan	darkred	lightcyan	turquoise	turquoise	purple	lightgreen
Psmb6	0.374	red	midnightblue	turquoise	pink	tan	magenta	pink
Psmb7	0.363	darkred	salmon	green	yellow	green	lightyellow	magenta
Psmb8	0.163	midnightblue	grey60	greenyellow	lightgreen	midnightblue	brown	lightcyan
Psmb9	0.187	magenta	lightgreen	black	turquoise	turquoise	red	brown
Psmc1	0.304	greenyellow	salmon	green	yellow	green	magenta	magenta
Psmc2	0.328	red	midnightblue	turquoise	pink	tan	magenta	yellow
Psmc3	0.363	darkred	salmon	green	yellow	green	lightyellow	magenta
Psmc3ip	0.106	purple	black	red	red	red	grey60	midnightblue
Psmc4	0.146	greenyellow	salmon	turquoise	yellow	green	magenta	yellow
Psmc5	0.363	darkred	salmon	green	yellow	green	lightyellow	magenta
Psmc6	0.411	greenyellow	yellow	brown	black	magenta	magenta	yellow
Psmd1	0.452	greenyellow	yellow	brown	black	magenta	yellow	yellow
Psmd10	0.036	grey	brown	yellow	grey	darkgrey	lightcyan	greenyellow
Psmd11	0.497	turquoise	blue	turquoise	blue	blue	turquoise	turquoise
Psmd12	0.26	red	yellow	turquoise	pink	tan	magenta	yellow
Psmd13	0.27	red	midnightblue	turquoise	pink	green	greenyellow	pink
Psmd14	0.28	red	midnightblue	turquoise	pink	green	magenta	yellow
Psmd2	0.363	darkred	salmon	green	yellow	green	lightyellow	magenta
Psmd3	0.188	brown	black	midnightblue	green	red	tan	tan
Psmd4	0.22	red	red	green	yellow	greenyellow	greenyellow	lightyellow
Psmd5	0.043	royalblue	darkturquoise	cyan	darkgrey	salmon	blue	royalblue
Psmd6	0.497	turquoise	blue	turquoise	blue	blue	turquoise	turquoise
Psmd7	0.141	salmon	pink	darkgrey	blue	lightcyan	turquoise	darkgreen
Psmd8	0.279	salmon	pink	turquoise	blue	blue	pink	turquoise
Psmd9	0.13	royalblue	darkturquoise	cyan	green	red	tan	lightcyan
Psme1	0.168	purple	black	midnightblue	red	red	tan	tan
Psme2	0.169	salmon	darkgreen	red	salmon	salmon	blue	royalblue
Psme2b	0.037	grey60	cyan	blue	yellow	cyan	red	brown
Psme3	0.497	turquoise	blue	turquoise	blue	blue	turquoise	turquoise
Psme3ip1	0.295	red	midnightblue	cyan	pink	greenyellow	pink	pink
Psme4	0.204	grey60	cyan	blue	lightyellow	cyan	purple	lightgreen
Psmf1	0.364	yellow	turquoise	blue	turquoise	turquoise	blue	brown
Psmg1	0.352	red	midnightblue	turquoise	pink	greenyellow	magenta	pink
Psmg2	0.158	magenta	red	green	salmon	salmon	greenyellow	midnightblue
Psmg3	0.143	purple	turquoise	red	salmon	salmon	greenyellow	tan
Psmg4	0.128	grey	grey	grey	grey	green	grey	grey
Pspc1	0.191	greenyellow	salmon	turquoise	black	green	magenta	yellow
Psph	0.277	magenta	turquoise	black	magenta	pink	red	cyan
Pspn	0.258	red	red	turquoise	pink	tan	magenta	yellow
Psrc1	0.353	magenta	turquoise	blue	turquoise	turquoise	brown	brown
Pstk	0.044	midnightblue	grey60	darkgreen	greenyellow	pink	darkturquoise	lightcyan
Pstpip1	0.185	black	turquoise	magenta	turquoise	darkgrey	grey	greenyellow
Pstpip2	0.217	darkgreen	royalblue	orange	royalblue	lightgreen	red	brown
Ptafr	0.122	lightyellow	tan	darkturquoise	lightgreen	midnightblue	red	green
Ptar1	0.346	tan	blue	pink	purple	yellow	black	red
Ptbp1	0.334	tan	purple	pink	purple	yellow	black	red
Ptbp2	0.037	turquoise	blue	turquoise	orange	black	turquoise	turquoise
Ptbp3	0.296	blue	brown	tan	brown	brown	green	red
Ptcd1	0.376	darkgreen	salmon	green	yellow	green	greenyellow	magenta
Ptcd2	0.497	turquoise	blue	turquoise	blue	blue	turquoise	turquoise
Ptcd3	0.31	greenyellow	blue	brown	black	magenta	yellow	darkred
Ptch1	0.348	yellow	lightgreen	black	magenta	pink	red	green
Ptch2	0.143	darkred	red	lightgreen	red	darkgrey	pink	lightyellow
Ptchd1	0.294	blue	brown	salmon	brown	brown	lightcyan	blue
Ptchd4	0.071	blue	purple	purple	darkgreen	yellow	green	black
Ptdss1	0.28	red	midnightblue	turquoise	pink	green	magenta	yellow
Ptdss2	0.183	royalblue	pink	cyan	lightcyan	darkturquoise	pink	midnightblue
Pten	0.11	blue	brown	lightyellow	cyan	brown	green	darkturquoise
Pter	0.233	red	darkturquoise	lightgreen	pink	greenyellow	pink	pink
Ptgdr	0.025	lightyellow	green	purple	lightgreen	darkgreen	salmon	black
Ptgds	0.565	lightcyan	purple	purple	greenyellow	purple	salmon	black
Ptger1	0.168	brown	red	red	salmon	salmon	greenyellow	orange
Ptger3	0.182	purple	red	midnightblue	red	greenyellow	tan	lightyellow
Ptger4	0.146	salmon	pink	pink	midnightblue	grey60	turquoise	turquoise
Ptges	0.162	magenta	turquoise	black	magenta	turquoise	blue	green
Ptges2	0.497	turquoise	blue	turquoise	blue	blue	turquoise	turquoise
Ptges3	0.065	salmon	pink	turquoise	lightcyan	blue	pink	turquoise
Ptges3l	0.074	pink	greenyellow	greenyellow	orange	darkgrey	cyan	turquoise
Ptgfr	0.114	turquoise	blue	purple	purple	yellow	salmon	black
Ptgfrn	0.187	green	brown	yellow	cyan	brown	yellow	blue
Ptgis	0.268	green	darkgrey	grey60	darkturquoise	brown	darkgrey	greenyellow
Ptgr1	0.044	turquoise	greenyellow	turquoise	orange	blue	turquoise	turquoise
Ptgr2	0.348	yellow	lightgreen	black	magenta	pink	red	green
Ptgr3	0.348	yellow	lightgreen	black	magenta	pink	red	green
Ptgs1	0.162	magenta	turquoise	black	magenta	turquoise	blue	green
Ptgs2	0.085	darkturquoise	salmon	brown	black	green	midnightblue	magenta
Ptgs2os	0.188	greenyellow	yellow	turquoise	blue	blue	magenta	yellow
Pth1r	0.452	greenyellow	yellow	brown	black	magenta	yellow	yellow
Pth2r	0.028	green	brown	yellow	orange	brown	turquoise	blue
Pthlh	0.046	magenta	turquoise	orange	tan	lightgreen	darkred	darkgreen
Ptk2	0.452	greenyellow	yellow	brown	black	magenta	yellow	yellow
Ptk2b	0.395	black	turquoise	blue	turquoise	turquoise	blue	purple
Ptk7	0.233	brown	darkgreen	red	turquoise	turquoise	blue	brown
Ptma	0.288	salmon	pink	turquoise	blue	lightcyan	turquoise	turquoise
Ptms	0.138	lightyellow	lightgreen	grey60	magenta	lightyellow	darkturquoise	green
Ptn	0.346	tan	blue	pink	purple	yellow	black	red
Ptov1	0.152	cyan	black	magenta	turquoise	red	blue	salmon
Ptp4a1	0.191	magenta	cyan	green	yellow	salmon	greenyellow	orange
Ptp4a2	0.081	salmon	pink	turquoise	midnightblue	blue	turquoise	turquoise
Ptp4a3	0.497	turquoise	blue	turquoise	blue	blue	turquoise	turquoise
Ptpa	0.182	royalblue	darkturquoise	cyan	salmon	salmon	royalblue	midnightblue
Ptpdc1	0.052	pink	grey	midnightblue	green	darkgrey	tan	royalblue
Ptpmt1	0.068	magenta	turquoise	blue	green	turquoise	blue	brown
Ptpn1	0.186	salmon	lightyellow	turquoise	blue	blue	pink	pink
Ptpn11	0.245	darkgreen	royalblue	brown	black	magenta	yellow	darkred
Ptpn12	0.384	blue	blue	pink	blue	blue	turquoise	turquoise
Ptpn13	0.412	lightyellow	green	purple	greenyellow	purple	salmon	black
Ptpn14	0.092	lightyellow	grey	salmon	darkgreen	darkgrey	cyan	grey
Ptpn18	0.141	lightyellow	grey60	darkturquoise	lightgreen	darkgreen	grey60	grey60
Ptpn2	0.137	greenyellow	blue	pink	blue	yellow	black	darkred
Ptpn20	0.194	tan	blue	yellow	purple	black	black	turquoise
Ptpn21	0.284	yellow	darkgrey	grey60	darkturquoise	brown	darkgrey	darkgrey
Ptpn22	0.243	purple	tan	blue	green	red	blue	tan
Ptpn23	0.082	darkred	red	green	red	green	darkgreen	magenta
Ptpn3	0.34	green	royalblue	darkred	royalblue	lightgreen	darkred	darkgrey
Ptpn4	0.45	blue	brown	yellow	brown	brown	green	blue
Ptpn5	0.172	greenyellow	yellow	turquoise	pink	tan	magenta	yellow
Ptpn6	0.029	pink	tan	darkturquoise	salmon	grey	grey60	grey60
Ptpn9	0.093	pink	blue	greenyellow	midnightblue	blue	turquoise	turquoise
Ptpra	0.375	cyan	turquoise	blue	turquoise	turquoise	blue	purple
Ptprb	0.382	tan	green	lightyellow	purple	yellow	black	red
Ptprc	0.217	lightyellow	lightgreen	black	magenta	darkgreen	darkturquoise	green
Ptprd	0.182	green	brown	yellow	cyan	brown	midnightblue	blue
Ptpre	0.497	turquoise	blue	turquoise	blue	blue	turquoise	turquoise
Ptprf	0.38	turquoise	yellow	brown	black	magenta	yellow	yellow
Ptprh	0.008	yellow	royalblue	orange	grey	cyan	red	cyan
Ptprj	0.312	green	brown	yellow	brown	brown	yellow	blue
Ptprk	0.144	black	lightcyan	blue	darkred	darkred	purple	purple
Ptprm	0.246	darkgreen	royalblue	darkred	royalblue	magenta	yellow	darkred
Ptprn	0.363	darkred	salmon	green	yellow	green	lightyellow	magenta
Ptprn2	0.308	cyan	red	green	yellow	green	darkgreen	magenta
Ptpro	0.04	pink	grey60	salmon	green	darkgrey	brown	grey
Ptprr	0.038	blue	blue	grey	orange	darkgrey	turquoise	grey
Ptprs	0.194	greenyellow	yellow	turquoise	blue	black	turquoise	magenta
Ptprt	0.45	blue	brown	yellow	brown	brown	green	blue
Ptpru	0.231	purple	black	midnightblue	green	red	tan	tan
Ptprv	0.037	grey60	darkred	darkred	yellow	cyan	darkred	brown
Ptprz1	0.348	yellow	lightgreen	black	magenta	pink	red	green
Ptrh1	0.196	blue	green	tan	brown	grey60	green	red
Ptrh2	0.037	pink	greenyellow	grey	grey	darkturquoise	grey60	grey60
Ptrhd1	0.13	salmon	magenta	darkgrey	darkgrey	lightcyan	turquoise	darkgreen
Pts	0.251	purple	tan	red	green	red	blue	lightcyan
Pttg1	0.178	green	brown	brown	cyan	brown	yellow	blue
Pttg1ip	0.348	yellow	lightgreen	black	magenta	pink	red	green
Ptx4	0.176	midnightblue	tan	blue	green	turquoise	brown	lightcyan
Puf60	0.143	darkturquoise	red	lightgreen	red	greenyellow	magenta	lightyellow
Pum1	0.139	green	brown	yellow	grey60	brown	midnightblue	greenyellow
Pum2	0.116	tan	green	tan	midnightblue	grey60	black	red
Pum3	0.452	greenyellow	yellow	brown	black	magenta	yellow	yellow
Pura	0.45	blue	brown	yellow	brown	brown	green	blue
Purb	0.046	tan	green	tan	brown	grey60	cyan	red
Purg	0.237	salmon	greenyellow	midnightblue	lightcyan	darkturquoise	pink	royalblue
Pus1	0.108	cyan	cyan	blue	lightyellow	turquoise	darkgreen	brown
Pus10	0.163	greenyellow	yellow	yellow	brown	black	black	turquoise
Pus3	0.134	lightgreen	grey60	salmon	darkgreen	lightyellow	lightcyan	grey60
Pus7	0.054	darkturquoise	salmon	brown	darkred	black	midnightblue	magenta
Pus7l	0.197	green	lightcyan	salmon	grey60	brown	green	greenyellow
Pusl1	0.17	pink	greenyellow	greenyellow	lightcyan	darkturquoise	turquoise	turquoise
Pvalb	0.115	darkgreen	yellow	brown	royalblue	magenta	yellow	darkred
Pvr	0.319	red	midnightblue	turquoise	pink	tan	magenta	turquoise
Pvt1	0.357	turquoise	pink	turquoise	blue	lightcyan	turquoise	turquoise
Pwp1	0.278	red	midnightblue	cyan	pink	greenyellow	royalblue	pink
Pwp2	0.187	green	brown	yellow	cyan	brown	yellow	blue
Pwwp2a	0.565	lightcyan	purple	purple	greenyellow	purple	salmon	black
Pwwp2b	0.157	lightyellow	tan	darkturquoise	lightgreen	darkgreen	grey60	grey60
Pwwp3a	0.194	cyan	black	midnightblue	red	red	tan	lightyellow
Pwwp3b	0.018	turquoise	blue	turquoise	black	blue	turquoise	turquoise
Pxdc1	0.286	turquoise	green	brown	purple	yellow	black	red
Pxdn	0.353	cyan	turquoise	magenta	turquoise	turquoise	blue	purple
Pxk	0.262	greenyellow	yellow	turquoise	black	green	magenta	yellow
Pxmp2	0.384	magenta	turquoise	blue	turquoise	turquoise	blue	brown
Pxmp4	0.364	black	turquoise	blue	turquoise	turquoise	brown	purple
Pxn	0.136	midnightblue	tan	darkturquoise	green	midnightblue	brown	green
Pxylp1	0.204	grey60	cyan	blue	lightyellow	cyan	purple	lightgreen
Pycard	0.497	turquoise	blue	turquoise	blue	blue	turquoise	turquoise
Pycr1	0.452	greenyellow	yellow	brown	black	magenta	yellow	yellow
Pycr2	0.193	pink	tan	darkturquoise	lightgreen	midnightblue	grey60	lightcyan
Pycr3	0.306	red	red	green	yellow	green	magenta	magenta
Pygb	0.33	magenta	turquoise	black	turquoise	turquoise	blue	brown
Pygl	0.353	brown	turquoise	magenta	turquoise	turquoise	blue	brown
Pygm	0.283	grey60	turquoise	blue	turquoise	cyan	blue	brown
Pygo1	0.168	midnightblue	tan	black	green	turquoise	brown	lightcyan
Pygo2	0.191	royalblue	darkturquoise	lightgreen	red	greenyellow	pink	lightyellow
Pym1	0.075	royalblue	darkturquoise	cyan	red	tan	royalblue	pink
Pyroxd1	0.322	darkgreen	yellow	brown	black	magenta	yellow	darkred
Pyroxd2	0.206	midnightblue	black	royalblue	green	red	tan	salmon
Pyurf	0.139	pink	green	tan	midnightblue	grey60	black	red
Qars1	0.41	darkred	salmon	green	yellow	green	greenyellow	magenta
Qdpr	0.191	magenta	cyan	green	yellow	salmon	greenyellow	orange
Qki	0.12	yellow	magenta	black	tan	pink	red	cyan
Qng1	0.169	midnightblue	tan	royalblue	green	midnightblue	brown	greenyellow
Qpct	0.123	purple	darkgreen	red	green	salmon	blue	midnightblue
Qpctl	0.191	royalblue	darkturquoise	lightgreen	red	greenyellow	pink	lightyellow
Qprt	0.565	lightcyan	purple	purple	greenyellow	purple	salmon	black
Qrfpr	0.19	grey60	turquoise	green	yellow	cyan	blue	magenta
Qrich1	0.022	red	salmon	green	darkgrey	green	magenta	magenta
Qrsl1	0.452	greenyellow	yellow	brown	black	magenta	yellow	yellow
Qsox1	0.41	darkred	salmon	green	yellow	green	greenyellow	magenta
Qsox2	0.213	darkgreen	royalblue	grey60	royalblue	lightgreen	midnightblue	lightgreen
Qtrt1	0.175	purple	black	midnightblue	red	red	pink	pink
Qtrt2	0.319	cyan	turquoise	lightcyan	turquoise	turquoise	blue	purple
R3hcc1	0.4	black	turquoise	blue	turquoise	turquoise	blue	brown
R3hcc1l	0.328	cyan	turquoise	darkgreen	turquoise	turquoise	blue	brown
R3hdm1	0.154	greenyellow	yellow	brown	blue	black	black	turquoise
R3hdm2	0.319	turquoise	yellow	brown	blue	black	turquoise	turquoise
R3hdm4	0.166	purple	turquoise	blue	green	turquoise	blue	tan
R74862	0.134	lightyellow	grey60	salmon	darkgreen	brown	green	black
Rab10	0.286	turquoise	green	brown	purple	yellow	black	red
Rab10os	0.065	cyan	turquoise	lightcyan	red	turquoise	tan	lightgreen
Rab11a	0.497	turquoise	blue	turquoise	blue	blue	turquoise	turquoise
Rab11b	0.045	blue	brown	yellow	orange	black	turquoise	blue
Rab11fip1	0.244	lightgreen	lightcyan	salmon	grey60	brown	lightcyan	greenyellow
Rab11fip2	0.197	green	lightcyan	salmon	grey60	brown	green	greenyellow
Rab11fip3	0.247	cyan	salmon	lightcyan	yellow	green	lightyellow	magenta
Rab11fip4	0.127	magenta	turquoise	blue	lightyellow	cyan	purple	lightgreen
Rab11fip5	0.196	darkgreen	salmon	darkred	royalblue	darkred	lightyellow	darkgrey
Rab12	0.177	salmon	pink	turquoise	lightcyan	darkturquoise	cyan	royalblue
Rab13	0.184	darkgrey	green	tan	tan	yellow	lightgreen	red
Rab14	0.389	turquoise	blue	pink	blue	yellow	turquoise	turquoise
Rab15	0.236	purple	darkgreen	cyan	salmon	salmon	royalblue	midnightblue
Rab18	0.168	midnightblue	tan	black	green	turquoise	brown	lightcyan
Rab1a	0.357	turquoise	yellow	turquoise	blue	blue	turquoise	yellow
Rab1b	0.237	pink	greenyellow	midnightblue	lightcyan	darkturquoise	tan	royalblue
Rab20	0.329	red	midnightblue	cyan	pink	greenyellow	magenta	pink
Rab21	0.165	tan	green	tan	tan	yellow	lightgreen	red
Rab22a	0.135	lightyellow	green	tan	midnightblue	grey60	cyan	red
Rab23	0.189	pink	tan	midnightblue	lightcyan	darkturquoise	grey60	royalblue
Rab24	0.233	red	darkturquoise	cyan	pink	greenyellow	pink	pink
Rab26	0.168	purple	black	midnightblue	red	red	tan	tan
Rab26os	0.336	cyan	turquoise	magenta	turquoise	turquoise	blue	salmon
Rab27a	0.088	blue	purple	purple	darkgreen	purple	green	black
Rab27b	0.466	blue	brown	yellow	brown	black	green	blue
Rab28	0.111	pink	pink	greenyellow	midnightblue	darkturquoise	turquoise	turquoise
Rab29	0.195	lightcyan	greenyellow	greenyellow	lightgreen	darkturquoise	grey60	grey60
Rab2a	0.183	royalblue	pink	cyan	lightcyan	darkturquoise	pink	midnightblue
Rab2b	0.221	green	lightcyan	grey60	grey60	brown	midnightblue	greenyellow
Rab30	0.256	tan	brown	lightyellow	purple	yellow	green	red
Rab31	0.17	yellow	magenta	black	tan	royalblue	red	cyan
Rab32	0.215	red	pink	cyan	pink	greenyellow	royalblue	pink
Rab33a	0.261	brown	red	green	yellow	greenyellow	greenyellow	lightyellow
Rab33b	0.056	pink	tan	tan	tan	midnightblue	grey60	grey60
Rab34	0.308	yellow	turquoise	black	magenta	pink	red	green
Rab35	0.374	red	midnightblue	turquoise	pink	tan	magenta	pink
Rab36	0.136	purple	black	royalblue	red	red	tan	lightcyan
Rab37	0.195	black	cyan	blue	lightyellow	cyan	purple	brown
Rab39	0.033	blue	blue	yellow	purple	grey60	lightgreen	blue
Rab39b	0.389	turquoise	blue	pink	blue	yellow	turquoise	turquoise
Rab3a	0.023	darkturquoise	salmon	green	pink	grey	midnightblue	magenta
Rab3b	0.34	turquoise	midnightblue	turquoise	blue	tan	turquoise	turquoise
Rab3c	0.401	blue	brown	yellow	brown	black	turquoise	blue
Rab3d	0.072	cyan	darkred	lightcyan	turquoise	darkgrey	brown	lightcyan
Rab3gap1	0.452	greenyellow	yellow	brown	black	magenta	yellow	yellow
Rab3gap2	0.132	green	brown	yellow	cyan	black	turquoise	blue
Rab3il1	0.172	magenta	turquoise	darkturquoise	magenta	pink	brown	green
Rab3ip	0.497	turquoise	blue	turquoise	blue	blue	turquoise	turquoise
Rab40b	0.252	midnightblue	tan	royalblue	green	red	brown	lightcyan
Rab40c	0.063	royalblue	darkturquoise	cyan	red	salmon	royalblue	midnightblue
Rab42	0.33	brown	turquoise	magenta	turquoise	turquoise	blue	salmon
Rab43	0.146	pink	brown	tan	midnightblue	grey60	cyan	red
Rab4a	0.332	magenta	turquoise	red	turquoise	turquoise	blue	brown
Rab4b	0.295	pink	greenyellow	greenyellow	lightgreen	midnightblue	cyan	grey60
Rab5a	0.355	greenyellow	yellow	brown	black	tan	yellow	yellow
Rab5b	0.059	black	grey	midnightblue	turquoise	darkgrey	lightcyan	greenyellow
Rab5c	0.116	grey	turquoise	black	tan	royalblue	red	cyan
Rab5if	0.27	blue	green	yellow	brown	yellow	green	red
Rab6a	0.415	red	blue	turquoise	blue	blue	turquoise	turquoise
Rab6b	0.129	cyan	red	magenta	red	greenyellow	tan	orange
Rab7	0.327	blue	brown	yellow	brown	black	turquoise	turquoise
Rab7b	0.11	tan	green	tan	tan	yellow	black	red
Rab8a	0.127	salmon	pink	cyan	darkgrey	lightcyan	royalblue	darkgreen
Rab8b	0.08	green	royalblue	darkred	cyan	lightgreen	darkred	darkred
Rab9	0.044	salmon	lightyellow	red	darkgrey	salmon	grey	royalblue
Rab9b	0.065	salmon	pink	turquoise	lightcyan	blue	pink	turquoise
Rabac1	0.252	midnightblue	tan	royalblue	green	red	brown	lightcyan
Rabep1	0.139	blue	blue	brown	blue	yellow	yellow	yellow
Rabep2	0.155	cyan	black	green	red	red	darkgreen	salmon
Rabepk	0.14	grey60	cyan	blue	darkred	cyan	purple	lightgreen
Rabgap1	0.116	greenyellow	yellow	turquoise	blue	black	yellow	yellow
Rabgap1l	0.45	blue	brown	yellow	brown	brown	green	blue
Rabgef1	0.435	turquoise	yellow	turquoise	blue	blue	turquoise	turquoise
Rabggta	0.41	darkred	salmon	green	yellow	green	greenyellow	magenta
Rabggtb	0.174	royalblue	midnightblue	lightgreen	red	greenyellow	pink	lightyellow
Rabif	0.497	turquoise	blue	turquoise	blue	blue	turquoise	turquoise
Rabl2	0.416	turquoise	blue	turquoise	blue	blue	turquoise	pink
Rabl3	0.016	darkgreen	yellow	brown	darkgrey	magenta	yellow	yellow
Rabl6	0.236	purple	darkgreen	cyan	salmon	salmon	royalblue	midnightblue
Rac1	0.144	pink	magenta	darkturquoise	tan	royalblue	grey60	cyan
Rac2	0.135	lightyellow	green	tan	midnightblue	grey60	cyan	red
Rac3	0.101	salmon	lightyellow	turquoise	blue	greenyellow	pink	pink
Racgap1	0.053	black	grey	midnightblue	turquoise	darkgrey	grey	grey
Rack1	0.182	royalblue	darkturquoise	cyan	salmon	salmon	royalblue	midnightblue
Rad1	0.137	blue	blue	pink	blue	yellow	yellow	darkred
Rad17	0.298	yellow	magenta	black	magenta	pink	red	cyan
Rad18	0.204	grey60	cyan	blue	lightyellow	cyan	purple	lightgreen
Rad21	0.129	yellow	cyan	black	lightyellow	pink	red	brown
Rad21l	0.036	turquoise	blue	turquoise	midnightblue	blue	turquoise	turquoise
Rad23a	0.203	black	red	lightcyan	darkred	turquoise	purple	lightgreen
Rad23b	0.411	greenyellow	yellow	brown	black	magenta	magenta	yellow
Rad50	0.165	magenta	cyan	blue	turquoise	cyan	purple	brown
Rad51	0.01	lightgreen	brown	salmon	grey	brown	lightcyan	blue
Rad51ap1	0.114	yellow	lightcyan	blue	lightyellow	turquoise	purple	purple
Rad51ap2	0.192	yellow	cyan	blue	turquoise	turquoise	purple	darkgrey
Rad51c	0.237	turquoise	blue	pink	purple	yellow	black	turquoise
Rad51d	0.222	yellow	cyan	blue	lightyellow	cyan	purple	brown
Rad52	0.188	magenta	cyan	blue	turquoise	cyan	blue	green
Rad54b	0.32	yellow	darkgrey	grey60	darkturquoise	brown	darkgrey	darkturquoise
Rad54l	0.072	blue	blue	brown	black	yellow	turquoise	black
Rad54l2	0.375	blue	brown	yellow	brown	brown	green	greenyellow
Rad9a	0.137	cyan	darkred	lightcyan	turquoise	darkred	blue	purple
Rad9b	0.168	brown	red	red	salmon	salmon	greenyellow	orange
Radil	0.41	turquoise	blue	turquoise	blue	darkgrey	turquoise	turquoise
Radx	0.183	purple	darkgreen	red	salmon	salmon	blue	tan
Rae1	0.224	red	red	lightgreen	pink	greenyellow	pink	pink
Raf1	0.178	green	brown	brown	cyan	brown	yellow	blue
Rag1	0.031	pink	tan	yellow	orange	black	green	red
Rai1	0.311	green	brown	yellow	brown	brown	midnightblue	blue
Rai14	0.436	turquoise	blue	purple	blue	blue	turquoise	turquoise
Rai2	0.098	green	brown	darkred	royalblue	brown	midnightblue	blue
Rala	0.389	turquoise	blue	pink	blue	yellow	turquoise	turquoise
Ralb	0.095	greenyellow	yellow	darkgrey	tan	royalblue	turquoise	darkgreen
Ralbp1	0.389	turquoise	blue	pink	blue	yellow	turquoise	turquoise
Ralgapa1	0.39	blue	brown	yellow	brown	brown	yellow	blue
Ralgapa2	0.268	green	darkgrey	grey60	darkturquoise	brown	darkgrey	greenyellow
Ralgapb	0.175	green	brown	yellow	cyan	brown	green	blue
Ralgds	0.25	purple	black	red	green	red	blue	tan
Ralgps1	0.071	blue	purple	purple	darkgreen	yellow	green	black
Ralgps2	0.139	pink	tan	darkturquoise	green	red	brown	royalblue
Raly	0.093	greenyellow	midnightblue	turquoise	blue	tan	magenta	yellow
Ralyl	0.195	royalblue	red	lightgreen	red	greenyellow	pink	lightyellow
Ramac	0.081	royalblue	darkturquoise	cyan	lightcyan	salmon	royalblue	midnightblue
Ramacl	0.12	pink	lightgreen	black	grey60	lightyellow	lightcyan	greenyellow
Ramp1	0.364	black	turquoise	blue	turquoise	turquoise	brown	purple
Ramp2	0.183	yellow	darkgrey	purple	magenta	pink	red	grey60
Ramp3	0.188	royalblue	red	cyan	salmon	salmon	royalblue	midnightblue
Ran	0.436	turquoise	pink	turquoise	blue	blue	turquoise	turquoise
Ranbp1	0.374	red	midnightblue	turquoise	pink	tan	magenta	pink
Ranbp10	0.168	purple	black	midnightblue	red	red	tan	tan
Ranbp17	0.386	darkgreen	yellow	brown	black	magenta	yellow	yellow
Ranbp2	0.407	blue	brown	yellow	brown	black	yellow	blue
Ranbp3	0.173	red	salmon	green	pink	green	magenta	magenta
Ranbp3l	0.169	lightyellow	green	black	magenta	darkgreen	darkturquoise	green
Ranbp6	0.452	greenyellow	yellow	brown	black	magenta	yellow	yellow
Ranbp9	0.155	brown	darkturquoise	cyan	salmon	salmon	greenyellow	orange
Rangap1	0.497	turquoise	blue	turquoise	blue	blue	turquoise	turquoise
Rap1a	0.106	salmon	pink	darkgrey	midnightblue	lightcyan	turquoise	darkgreen
Rap1b	0.367	salmon	pink	turquoise	blue	blue	turquoise	turquoise
Rap1gap	0.326	red	midnightblue	turquoise	pink	tan	turquoise	pink
Rap1gap2	0.047	salmon	pink	turquoise	darkgrey	grey60	turquoise	royalblue
Rap1gds1	0.356	greenyellow	yellow	turquoise	black	magenta	magenta	yellow
Rap2a	0.17	salmon	greenyellow	darkorange	lightcyan	blue	pink	royalblue
Rap2b	0.169	magenta	turquoise	black	magenta	turquoise	brown	green
Rap2c	0.115	turquoise	green	tan	midnightblue	grey60	black	red
Rapgef1	0.277	magenta	turquoise	black	magenta	pink	red	cyan
Rapgef2	0.039	blue	grey	salmon	orange	darkgrey	green	black
Rapgef3	0.353	brown	turquoise	magenta	turquoise	turquoise	blue	brown
Rapgef4	0.348	yellow	lightgreen	black	magenta	pink	red	green
Rapgef5	0.452	greenyellow	yellow	brown	black	magenta	yellow	yellow
Rapgef6	0.037	black	turquoise	magenta	green	turquoise	grey	greenyellow
Rapgefl1	0.039	black	grey60	salmon	green	lightyellow	brown	greenyellow
Raph1	0.319	turquoise	yellow	brown	blue	black	turquoise	turquoise
Rapsn	0.029	yellow	cyan	grey	grey	cyan	blue	brown
Rara	0.169	turquoise	lightyellow	turquoise	blue	greenyellow	pink	pink
Rarb	0.071	tan	purple	purple	darkgreen	yellow	green	black
Rarg	0.35	lightyellow	darkgrey	purple	greenyellow	purple	darkturquoise	black
Rarres1	0.299	tan	blue	pink	purple	yellow	black	turquoise
Rarres2	0.165	yellow	cyan	orange	lightyellow	cyan	darkgrey	brown
Rars1	0.363	darkred	salmon	green	yellow	green	lightyellow	magenta
Rars2	0.191	greenyellow	salmon	turquoise	black	green	magenta	yellow
Rasa1	0.456	turquoise	blue	brown	blue	blue	turquoise	turquoise
Rasa2	0.133	pink	grey60	yellow	midnightblue	grey60	cyan	red
Rasa3	0.497	turquoise	blue	turquoise	blue	blue	turquoise	turquoise
Rasa4	0.071	tan	purple	purple	darkgreen	yellow	green	black
Rasal1	0.231	purple	black	midnightblue	green	red	tan	tan
Rasal2	0.45	blue	brown	yellow	brown	brown	green	blue
Rasal3	0.09	magenta	turquoise	red	green	turquoise	blue	brown
Rasd1	0.364	black	turquoise	blue	turquoise	turquoise	brown	purple
Rasd2	0.091	grey60	darkgrey	blue	darkturquoise	lightgreen	darkred	brown
Rasgef1a	0.177	purple	darkgreen	red	green	red	blue	midnightblue
Rasgef1c	0.051	blue	brown	pink	orange	black	turquoise	black
Rasgrf1	0.284	darkred	salmon	lightcyan	yellow	green	lightyellow	magenta
Rasgrf2	0.344	black	turquoise	blue	turquoise	turquoise	brown	green
Rasgrp1	0.452	greenyellow	yellow	brown	black	magenta	yellow	yellow
Rasgrp2	0.452	greenyellow	yellow	brown	black	magenta	yellow	yellow
Rasgrp3	0.382	tan	green	lightyellow	purple	yellow	black	red
Rasgrp4	0.462	turquoise	blue	pink	blue	blue	turquoise	turquoise
Rasip1	0.259	lightyellow	darkgrey	purple	greenyellow	pink	darkturquoise	black
Rasl10a	0.288	pink	tan	greenyellow	lightgreen	midnightblue	cyan	grey60
Rasl10b	0.126	pink	tan	darkturquoise	lightgreen	darkturquoise	grey60	royalblue
Rasl11a	0.288	pink	tan	greenyellow	lightgreen	midnightblue	cyan	grey60
Rasl11b	0.051	blue	blue	brown	cyan	yellow	yellow	darkred
Rasl12	0.301	turquoise	blue	pink	blue	yellow	black	turquoise
Rassf1	0.183	cyan	grey	darkgreen	turquoise	turquoise	red	brown
Rassf10	0.035	lightcyan	blue	turquoise	purple	purple	salmon	turquoise
Rassf2	0.348	yellow	lightgreen	black	magenta	pink	red	green
Rassf3	0.147	green	lightcyan	grey60	royalblue	brown	darkred	darkgrey
Rassf4	0.146	green	brown	brown	black	brown	yellow	blue
Rassf5	0.497	turquoise	blue	turquoise	blue	blue	turquoise	turquoise
Rassf6	0.053	lightgreen	darkred	lightcyan	grey60	turquoise	purple	purple
Rassf7	0.122	lightgreen	lightgreen	salmon	magenta	lightyellow	lightcyan	green
Rassf8	0.07	tan	green	tan	darkturquoise	yellow	black	darkturquoise
Rassf9	0.139	yellow	darkgrey	salmon	greenyellow	purple	darkturquoise	greenyellow
Raver2	0.176	darkgrey	magenta	darkgrey	tan	royalblue	turquoise	darkgreen
Rb1	0.346	tan	blue	pink	purple	yellow	black	red
Rb1cc1	0.321	green	yellow	brown	black	magenta	yellow	blue
Rbak	0.046	cyan	darkred	lightcyan	grey60	grey	lightcyan	lightgreen
Rbbp4	0.155	brown	turquoise	red	yellow	cyan	greenyellow	orange
Rbbp5	0.259	grey60	cyan	darkred	royalblue	lightgreen	darkred	darkgrey
Rbbp6	0.276	black	black	blue	turquoise	turquoise	brown	purple
Rbbp7	0.262	red	blue	turquoise	pink	tan	magenta	yellow
Rbbp8	0.342	tan	brown	lightyellow	purple	yellow	black	red
Rbbp9	0.181	purple	darkgreen	red	green	turquoise	blue	tan
Rbck1	0.216	royalblue	greenyellow	cyan	lightcyan	darkturquoise	pink	midnightblue
Rbfa	0.136	cyan	red	green	red	red	darkgreen	salmon
Rbfaos	0.175	purple	black	midnightblue	red	red	pink	pink
Rbfox1	0.218	blue	darkgrey	grey60	darkturquoise	brown	green	darkturquoise
Rbfox2	0.497	turquoise	blue	turquoise	blue	blue	turquoise	turquoise
Rbfox3	0.204	grey60	cyan	blue	lightyellow	cyan	purple	lightgreen
Rbis	0.314	brown	turquoise	green	yellow	green	greenyellow	orange
Rbks	0.085	purple	magenta	red	salmon	pink	red	cyan
Rbl1	0.037	red	lightyellow	red	darkgrey	salmon	grey	royalblue
Rbl2	0.34	green	royalblue	darkred	royalblue	lightgreen	darkred	darkgrey
Rbm10	0.416	brown	red	green	yellow	green	greenyellow	magenta
Rbm11	0.102	pink	grey60	brown	purple	yellow	turquoise	turquoise
Rbm12	0.168	brown	red	red	salmon	salmon	greenyellow	orange
Rbm12b1	0.146	royalblue	red	green	yellow	salmon	pink	midnightblue
Rbm12b2	0.319	red	midnightblue	turquoise	pink	tan	magenta	turquoise
Rbm14	0.144	greenyellow	yellow	brown	blue	magenta	black	turquoise
Rbm15	0.292	turquoise	greenyellow	pink	blue	blue	cyan	turquoise
Rbm15b	0.497	turquoise	blue	turquoise	blue	blue	turquoise	turquoise
Rbm17	0.416	brown	red	green	yellow	green	greenyellow	magenta
Rbm18	0.497	turquoise	blue	turquoise	blue	blue	turquoise	turquoise
Rbm19	0.035	greenyellow	yellow	green	pink	green	lightyellow	yellow
Rbm20	0.262	darkgreen	salmon	darkred	royalblue	lightgreen	lightyellow	darkgrey
Rbm22	0.252	midnightblue	tan	royalblue	green	red	brown	lightcyan
Rbm24	0.288	pink	tan	greenyellow	lightgreen	midnightblue	cyan	grey60
Rbm25	0.097	darkred	salmon	lightcyan	darkred	green	lightyellow	magenta
Rbm26	0.095	black	darkred	blue	lightyellow	darkred	purple	brown
Rbm27	0.375	blue	green	yellow	brown	brown	green	blue
Rbm28	0.299	lightcyan	blue	purple	greenyellow	purple	turquoise	turquoise
Rbm3	0.384	magenta	turquoise	blue	turquoise	turquoise	blue	brown
Rbm33	0.336	cyan	turquoise	magenta	turquoise	turquoise	blue	salmon
Rbm34	0.126	blue	green	grey60	tan	darkgreen	lightgreen	darkturquoise
Rbm38	0.119	brown	red	green	red	red	darkgreen	salmon
Rbm39	0.101	red	midnightblue	green	yellow	tan	magenta	yellow
Rbm3os	0.231	pink	greenyellow	greenyellow	lightgreen	midnightblue	cyan	turquoise
Rbm4	0.142	royalblue	darkturquoise	lightgreen	red	salmon	pink	pink
Rbm41	0.45	blue	brown	yellow	brown	brown	green	blue
Rbm43	0.016	turquoise	blue	brown	darkgrey	yellow	yellow	darkred
Rbm45	0.041	blue	blue	turquoise	orange	blue	turquoise	turquoise
Rbm46	0.018	grey	grey	salmon	turquoise	darkgrey	lightcyan	greenyellow
Rbm47	0.288	pink	tan	greenyellow	lightgreen	midnightblue	cyan	grey60
Rbm48	0.092	grey60	grey	grey	turquoise	cyan	blue	midnightblue
Rbm4b	0.16	turquoise	lightyellow	lightgreen	red	greenyellow	pink	pink
Rbm5	0.336	cyan	turquoise	magenta	turquoise	turquoise	blue	salmon
Rbm6	0.28	red	midnightblue	turquoise	pink	tan	turquoise	yellow
Rbm7	0.083	yellow	magenta	red	tan	turquoise	red	brown
Rbm8a	0.25	grey60	turquoise	magenta	turquoise	grey	blue	brown
Rbms1	0.158	green	royalblue	yellow	cyan	brown	midnightblue	blue
Rbms2	0.099	lightyellow	green	purple	magenta	darkgreen	darkturquoise	green
Rbms3	0.45	blue	brown	yellow	brown	brown	green	blue
Rbmx	0.347	black	turquoise	blue	turquoise	turquoise	brown	salmon
Rbmx2	0.241	midnightblue	black	royalblue	green	red	tan	lightcyan
Rbmxl1	0.421	turquoise	midnightblue	turquoise	blue	blue	turquoise	turquoise
Rbp1	0.189	tan	green	tan	tan	darkgreen	lightgreen	red
Rbp4	0.497	turquoise	blue	turquoise	blue	blue	turquoise	turquoise
Rbpj	0.364	black	turquoise	blue	turquoise	turquoise	brown	purple
Rbpj.ps3	0.456	turquoise	blue	brown	blue	blue	turquoise	turquoise
Rbpjl	0.334	yellow	darkgrey	purple	greenyellow	purple	darkturquoise	black
Rbpms	0.239	lightcyan	purple	purple	purple	yellow	black	red
Rbpms2	0.261	magenta	turquoise	darkgreen	turquoise	turquoise	brown	lightcyan
Rbsn	0.084	green	lightcyan	grey60	lightyellow	turquoise	purple	darkgrey
Rbx1	0.259	red	lightyellow	turquoise	pink	greenyellow	pink	pink
Rc3h1	0.45	blue	brown	yellow	brown	brown	green	blue
Rc3h2	0.466	blue	brown	yellow	brown	black	green	blue
Rcan1	0.166	purple	turquoise	blue	green	turquoise	blue	tan
Rcan2	0.34	green	royalblue	darkred	royalblue	lightgreen	darkred	darkgrey
Rcan3	0.101	magenta	magenta	darkturquoise	magenta	darkgreen	grey60	cyan
Rcbtb1	0.348	yellow	lightgreen	black	magenta	pink	red	green
Rcbtb2	0.031	salmon	magenta	grey	salmon	lightcyan	red	darkgreen
Rcc1	0.219	cyan	darkred	lightcyan	darkred	darkred	lightcyan	grey
Rcc1l	0.25	purple	black	red	green	red	blue	tan
Rcc2	0.275	black	turquoise	magenta	turquoise	darkred	blue	purple
Rccd1	0.353	brown	turquoise	magenta	turquoise	turquoise	blue	brown
Rce1	0.142	tan	brown	pink	blue	yellow	black	turquoise
Rchy1	0.497	turquoise	blue	turquoise	blue	blue	turquoise	turquoise
Rcl1	0.162	salmon	magenta	black	tan	royalblue	red	cyan
Rcn1	0.083	darkgrey	magenta	tan	magenta	darkgreen	lightgreen	green
Rcn2	0.106	salmon	pink	darkgrey	midnightblue	lightcyan	turquoise	darkgreen
Rcn3	0.565	lightcyan	purple	purple	greenyellow	purple	salmon	black
Rcor1	0.069	pink	blue	greenyellow	brown	black	turquoise	turquoise
Rcor2	0.338	black	darkred	lightcyan	darkred	darkred	purple	lightgreen
Rcor3	0.308	blue	darkgrey	grey60	darkturquoise	brown	darkgrey	darkturquoise
Rcsd1	0.018	pink	purple	darkorange	grey	purple	salmon	grey60
Rdh10	0.416	turquoise	blue	turquoise	blue	tan	turquoise	turquoise
Rdh11	0.389	turquoise	blue	pink	blue	yellow	turquoise	turquoise
Rdh12	0.113	lightyellow	purple	purple	darkgreen	purple	salmon	black
Rdh13	0.168	brown	red	red	salmon	salmon	greenyellow	orange
Rdh14	0.201	purple	black	midnightblue	red	greenyellow	tan	lightyellow
Rdh5	0.073	red	pink	darkgrey	darkgrey	tan	turquoise	pink
Rdm1	0.242	yellow	cyan	black	magenta	pink	blue	green
Rdx	0.118	tan	green	lightyellow	tan	yellow	lightgreen	darkturquoise
Reck	0.565	lightcyan	purple	purple	greenyellow	purple	salmon	black
Recql	0.039	grey	darkred	lightcyan	grey	darkgrey	lightcyan	greenyellow
Recql4	0.104	cyan	grey	magenta	yellow	green	magenta	yellow
Recql5	0.336	cyan	turquoise	magenta	turquoise	turquoise	blue	salmon
Redic1	0.418	turquoise	blue	turquoise	blue	lightcyan	turquoise	turquoise
Reep1	0.497	turquoise	blue	turquoise	blue	blue	turquoise	turquoise
Reep2	0.26	red	yellow	turquoise	pink	tan	magenta	yellow
Reep3	0.165	tan	green	tan	tan	yellow	lightgreen	red
Reep4	0.35	lightyellow	darkgrey	purple	greenyellow	purple	darkturquoise	black
Reep5	0.223	red	yellow	brown	pink	tan	magenta	yellow
Reep6	0.123	turquoise	lightyellow	turquoise	red	greenyellow	pink	pink
Rel	0.466	blue	brown	yellow	brown	black	green	blue
Rela	0.314	greenyellow	blue	grey	black	magenta	yellow	yellow
Relb	0.243	turquoise	lightyellow	turquoise	blue	blue	cyan	red
Relch	0.452	greenyellow	yellow	brown	black	magenta	yellow	yellow
Rell1	0.497	turquoise	blue	turquoise	blue	blue	turquoise	turquoise
Rell2	0.159	lightyellow	grey60	salmon	darkgreen	purple	lightcyan	grey60
Reln	0.141	blue	brown	pink	blue	black	green	turquoise
Relt	0.169	yellow	cyan	blue	lightyellow	turquoise	purple	darkgrey
Rem1	0.346	tan	blue	pink	purple	yellow	black	red
Rem2	0.236	red	lightyellow	lightgreen	pink	greenyellow	pink	pink
Renbp	0.317	yellow	turquoise	magenta	turquoise	turquoise	blue	green
Reno1	0.187	lightgreen	lightcyan	salmon	grey60	brown	midnightblue	green
Rep15	0.17	royalblue	darkturquoise	turquoise	pink	tan	magenta	midnightblue
Repin1	0.336	cyan	turquoise	magenta	turquoise	turquoise	blue	salmon
Reps1	0.233	brown	darkgreen	red	turquoise	turquoise	blue	brown
Reps2	0.466	blue	brown	yellow	brown	black	green	blue
Rer1	0.428	salmon	blue	turquoise	blue	blue	turquoise	turquoise
Rere	0.395	black	turquoise	blue	turquoise	turquoise	blue	purple
Rerg	0.321	green	yellow	brown	black	magenta	yellow	blue
Resf1	0.177	pink	pink	greenyellow	midnightblue	grey60	cyan	royalblue
Resp18	0.414	brown	salmon	green	yellow	green	greenyellow	magenta
Rest	0.353	tan	green	tan	purple	yellow	black	red
Ret	0.237	turquoise	blue	pink	purple	yellow	black	turquoise
Retreg1	0.319	turquoise	yellow	brown	blue	black	turquoise	turquoise
Retreg2	0.355	brown	red	green	yellow	green	greenyellow	orange
Retreg3	0.147	royalblue	darkturquoise	midnightblue	red	salmon	pink	lightyellow
Retsat	0.332	magenta	turquoise	red	turquoise	turquoise	blue	brown
Rev1	0.277	magenta	turquoise	black	magenta	pink	red	cyan
Rev3l	0.45	blue	brown	yellow	brown	brown	green	blue
Rex1bd	0.295	pink	greenyellow	greenyellow	lightgreen	midnightblue	cyan	grey60
Rexo1	0.208	midnightblue	tan	royalblue	green	midnightblue	brown	lightcyan
Rexo2	0.332	salmon	pink	pink	blue	blue	turquoise	turquoise
Rexo4	0.014	red	lightyellow	lightgreen	yellow	tan	magenta	pink
Rexo5	0.311	brown	magenta	green	yellow	green	greenyellow	orange
Rfc1	0.05	yellow	cyan	blue	magenta	cyan	purple	brown
Rfc2	0.201	purple	black	midnightblue	red	greenyellow	tan	lightyellow
Rfc3	0.222	yellow	cyan	blue	lightyellow	cyan	purple	brown
Rfc4	0.192	yellow	green	grey60	darkturquoise	brown	darkgrey	green
Rfc5	0.135	red	lightyellow	lightgreen	red	greenyellow	magenta	pink
Rfesd	0.218	blue	darkgrey	grey60	darkturquoise	brown	green	darkturquoise
Rffl	0.062	yellow	grey	red	grey	grey	blue	green
Rfk	0.119	turquoise	purple	pink	blue	purple	salmon	black
Rflna	0.295	pink	greenyellow	greenyellow	lightgreen	midnightblue	cyan	grey60
Rflnb	0.217	tan	blue	pink	blue	yellow	black	turquoise
Rfng	0.336	cyan	turquoise	magenta	turquoise	turquoise	blue	salmon
Rft1	0.065	grey60	cyan	blue	darkred	cyan	purple	purple
Rftn1	0.325	red	midnightblue	turquoise	pink	green	magenta	pink
Rftn2	0.348	yellow	lightgreen	black	magenta	pink	red	green
Rfwd3	0.286	turquoise	green	brown	purple	yellow	black	red
Rfx1	0.126	pink	black	darkorange	lightcyan	red	tan	royalblue
Rfx2	0.136	midnightblue	tan	darkturquoise	green	midnightblue	brown	green
Rfx3	0.296	blue	brown	tan	brown	brown	green	red
Rfx4	0.165	tan	green	tan	tan	yellow	lightgreen	red
Rfx5	0.311	green	brown	yellow	brown	brown	midnightblue	blue
Rfx7	0.328	lightcyan	brown	yellow	brown	purple	green	blue
Rfx8	0.169	grey	darkgreen	red	salmon	salmon	blue	tan
Rfxank	0.248	magenta	turquoise	blue	turquoise	cyan	purple	brown
Rfxap	0.067	royalblue	darkturquoise	cyan	red	salmon	grey60	lightcyan
Rgcc	0.192	darkgrey	magenta	black	tan	royalblue	red	cyan
Rgl1	0.164	pink	greenyellow	greenyellow	midnightblue	grey60	cyan	grey60
Rgl2	0.093	cyan	black	magenta	turquoise	red	darkgreen	salmon
Rgl3	0.165	magenta	turquoise	darkturquoise	magenta	pink	blue	green
Rgma	0.196	yellow	magenta	darkturquoise	magenta	pink	red	grey60
Rgmb	0.452	greenyellow	yellow	brown	black	magenta	yellow	yellow
Rgp1	0.155	midnightblue	lightgreen	darkgreen	magenta	lightyellow	darkturquoise	green
Rgs1	0.353	brown	turquoise	magenta	turquoise	turquoise	blue	brown
Rgs10	0.252	yellow	grey60	black	magenta	pink	brown	green
Rgs11	0.108	cyan	red	green	red	turquoise	darkgreen	salmon
Rgs12	0.088	purple	darkgreen	red	green	pink	red	cyan
Rgs13	0.237	salmon	greenyellow	midnightblue	lightcyan	darkturquoise	pink	royalblue
Rgs14	0.18	purple	black	midnightblue	red	red	tan	salmon
Rgs16	0.246	brown	red	blue	turquoise	turquoise	blue	lightyellow
Rgs17	0.389	turquoise	blue	pink	blue	yellow	turquoise	turquoise
Rgs19	0.367	salmon	pink	turquoise	blue	blue	turquoise	turquoise
Rgs2	0.063	royalblue	darkturquoise	cyan	red	salmon	royalblue	midnightblue
Rgs20	0.353	tan	green	tan	purple	yellow	black	red
Rgs22	0.353	brown	turquoise	magenta	turquoise	turquoise	blue	brown
Rgs3	0.222	yellow	cyan	blue	lightyellow	cyan	purple	brown
Rgs4	0.187	green	brown	yellow	cyan	brown	yellow	blue
Rgs5	0.299	tan	blue	pink	purple	yellow	black	turquoise
Rgs6	0.175	yellow	darkgrey	grey60	darkturquoise	brown	purple	green
Rgs7	0.154	green	blue	brown	black	yellow	yellow	darkred
Rgs7bp	0.296	tan	green	lightyellow	purple	yellow	green	red
Rgs8	0.186	lightgreen	darkred	lightcyan	turquoise	turquoise	brown	purple
Rgs9	0.103	red	yellow	turquoise	blue	tan	magenta	yellow
Rgs9bp	0.346	darkred	red	green	yellow	green	darkgreen	magenta
Rgsl1	0.195	lightgreen	lightcyan	lightcyan	darkred	darkred	purple	greenyellow
Rhbdd1	0.215	midnightblue	lightgreen	darkgreen	magenta	pink	brown	green
Rhbdd2	0.117	red	midnightblue	lightgreen	blue	tan	turquoise	pink
Rhbdd3	0.044	midnightblue	grey60	darkgreen	greenyellow	pink	darkturquoise	lightcyan
Rhbdf1	0.226	midnightblue	turquoise	darkgreen	turquoise	turquoise	grey	green
Rhbdf2	0.497	lightcyan	purple	purple	greenyellow	purple	darkturquoise	black
Rhbdl1	0.295	pink	greenyellow	greenyellow	lightgreen	midnightblue	cyan	grey60
Rhbdl2	0.192	purple	darkturquoise	cyan	salmon	salmon	royalblue	midnightblue
Rhbdl3	0.057	royalblue	darkturquoise	lightgreen	pink	salmon	pink	royalblue
Rhcg	0.156	midnightblue	grey60	royalblue	green	lightyellow	brown	lightcyan
Rheb	0.497	turquoise	blue	turquoise	blue	blue	turquoise	turquoise
Rhebl1	0.283	midnightblue	turquoise	darkturquoise	turquoise	turquoise	blue	salmon
Rhno1	0.353	brown	turquoise	magenta	turquoise	turquoise	blue	brown
Rhoa	0.243	pink	greenyellow	tan	purple	yellow	black	red
Rhob	0.364	black	turquoise	blue	turquoise	turquoise	brown	purple
Rhobtb1	0.237	turquoise	blue	pink	purple	yellow	black	turquoise
Rhobtb2	0.295	green	royalblue	darkred	royalblue	lightgreen	darkred	lightgreen
Rhobtb3	0.348	yellow	lightgreen	black	magenta	pink	red	green
Rhoc	0.299	tan	blue	pink	purple	yellow	black	turquoise
Rhod	0.382	tan	green	lightyellow	purple	yellow	black	red
Rhof	0.227	salmon	greenyellow	turquoise	lightcyan	darkturquoise	pink	royalblue
Rhog	0.104	yellow	royalblue	orange	royalblue	royalblue	darkgrey	darkturquoise
Rhoh	0.162	magenta	turquoise	black	magenta	turquoise	blue	green
Rhoj	0.155	pink	blue	greenyellow	midnightblue	grey60	turquoise	turquoise
Rhoq	0.165	tan	green	tan	tan	yellow	lightgreen	red
Rhot1	0.452	greenyellow	yellow	brown	black	magenta	yellow	yellow
Rhot2	0.255	red	pink	turquoise	pink	greenyellow	pink	pink
Rhou	0.231	purple	black	midnightblue	green	red	tan	tan
Rhov	0.151	red	blue	turquoise	pink	blue	turquoise	turquoise
Rhpn1	0.256	midnightblue	tan	royalblue	green	red	tan	lightcyan
Rhpn2	0.091	lightyellow	magenta	darkturquoise	magenta	darkgreen	grey60	cyan
Ribc1	0.344	black	turquoise	blue	turquoise	turquoise	brown	green
Ric1	0.165	green	yellow	yellow	black	black	yellow	blue
Ric3	0.322	turquoise	yellow	brown	blue	yellow	turquoise	turquoise
Ric8a	0.191	royalblue	darkturquoise	lightgreen	red	greenyellow	pink	lightyellow
Ric8b	0.186	salmon	lightyellow	turquoise	blue	blue	pink	pink
Rictor	0.466	blue	brown	yellow	brown	black	green	blue
Rida	0.283	grey60	turquoise	blue	turquoise	cyan	blue	brown
Rif1	0.16	green	brown	yellow	cyan	brown	yellow	greenyellow
Rigi	0.268	green	darkgrey	grey60	darkturquoise	brown	darkgrey	greenyellow
Riiad1	0.25	brown	red	blue	turquoise	turquoise	brown	purple
Rilp	0.14	green	brown	lightyellow	cyan	yellow	green	blue
Rilpl1	0.241	midnightblue	black	royalblue	green	red	tan	lightcyan
Rilpl2	0.175	pink	greenyellow	darkorange	lightcyan	darkgrey	tan	royalblue
Rimbp2	0.282	greenyellow	yellow	turquoise	blue	black	turquoise	turquoise
Rimbp3	0.16	blue	brown	salmon	grey60	lightyellow	lightcyan	greenyellow
Rimkla	0.497	turquoise	blue	turquoise	blue	blue	turquoise	turquoise
Rimklb	0.191	royalblue	darkturquoise	lightgreen	red	greenyellow	pink	lightyellow
Rimoc1	0.222	yellow	cyan	blue	lightyellow	cyan	purple	brown
Rims1	0.296	tan	green	lightyellow	purple	yellow	green	red
Rims2	0.204	grey60	cyan	blue	lightyellow	cyan	purple	lightgreen
Rims3	0.141	darkgreen	salmon	blue	yellow	lightgreen	darkred	magenta
Rims4	0.222	turquoise	magenta	tan	tan	royalblue	lightgreen	red
Rin1	0.231	purple	black	midnightblue	green	red	tan	tan
Rin2	0.18	midnightblue	tan	blue	green	pink	blue	tan
Rin3	0.565	lightcyan	purple	purple	greenyellow	purple	salmon	black
Ring1	0.181	midnightblue	tan	royalblue	turquoise	turquoise	brown	purple
Rinl	0.163	midnightblue	grey60	greenyellow	lightgreen	midnightblue	brown	lightcyan
Rint1	0.317	greenyellow	blue	brown	black	magenta	turquoise	yellow
Riok1	0.353	magenta	turquoise	blue	turquoise	turquoise	brown	brown
Riok2	0.175	green	brown	yellow	cyan	brown	green	blue
Riok3	0.232	grey60	turquoise	red	turquoise	cyan	blue	brown
Riox1	0.191	royalblue	darkturquoise	lightgreen	red	greenyellow	pink	lightyellow
Riox2	0.452	greenyellow	yellow	brown	black	magenta	yellow	yellow
Ripk1	0.165	tan	green	tan	tan	yellow	lightgreen	red
Ripk2	0.143	yellow	cyan	black	turquoise	turquoise	lightcyan	green
Ripk3	0.087	green	darkgrey	lightyellow	cyan	purple	midnightblue	black
Ripor1	0.416	brown	red	green	yellow	green	greenyellow	magenta
Ripor2	0.117	black	turquoise	magenta	green	turquoise	tan	tan
Ripor3	0.21	grey	blue	purple	greenyellow	grey	grey	black
Ripply2	0.33	black	turquoise	blue	turquoise	turquoise	brown	lightcyan
Rit1	0.07	royalblue	darkturquoise	lightgreen	pink	greenyellow	greenyellow	lightyellow
Rit2	0.191	royalblue	darkturquoise	lightgreen	red	greenyellow	pink	lightyellow
Rita1	0.217	brown	darkturquoise	green	yellow	salmon	greenyellow	midnightblue
Rlbp1	0.277	magenta	turquoise	black	magenta	pink	red	cyan
Rlf	0.182	green	brown	yellow	cyan	brown	midnightblue	blue
Rlig1	0.353	tan	green	tan	purple	yellow	black	red
Rlim	0.497	turquoise	blue	turquoise	blue	blue	turquoise	turquoise
Rln1	0.079	magenta	turquoise	red	lightyellow	cyan	blue	brown
Rmc1	0.26	greenyellow	yellow	turquoise	black	tan	magenta	yellow
Rmdn1	0.137	salmon	pink	turquoise	pink	blue	pink	pink
Rmdn2	0.093	greenyellow	midnightblue	turquoise	blue	tan	magenta	yellow
Rmdn3	0.111	pink	pink	greenyellow	midnightblue	darkturquoise	turquoise	turquoise
Rmi1	0.346	tan	blue	pink	purple	yellow	black	red
Rmnd1	0.291	yellow	lightgreen	black	magenta	pink	darkgrey	green
Rmnd5a	0.12	green	brown	yellow	cyan	yellow	green	darkred
Rmnd5b	0.189	pink	tan	midnightblue	lightcyan	darkturquoise	grey60	royalblue
Rmst	0.143	black	turquoise	midnightblue	turquoise	darkgrey	grey	grey
Rnase1	0.02	grey	grey60	salmon	turquoise	lightyellow	lightcyan	greenyellow
Rnase4	0.192	darkgrey	magenta	black	tan	royalblue	red	cyan
Rnaseh1	0.031	lightcyan	purple	turquoise	orange	blue	turquoise	turquoise
Rnaseh2a	0.078	black	turquoise	red	lightyellow	cyan	blue	brown
Rnaseh2b	0.319	red	midnightblue	turquoise	pink	tan	magenta	turquoise
Rnaseh2c	0.157	pink	pink	turquoise	lightcyan	darkturquoise	pink	turquoise
Rnasek	0.295	pink	greenyellow	greenyellow	lightgreen	midnightblue	cyan	grey60
Rnasel	0.186	lightgreen	darkred	lightcyan	turquoise	turquoise	brown	purple
Rnd1	0.23	grey	brown	pink	blue	yellow	turquoise	turquoise
Rnd2	0.456	turquoise	blue	brown	blue	blue	turquoise	turquoise
Rnd3	0.497	turquoise	blue	turquoise	blue	blue	turquoise	turquoise
Rnf10	0.078	salmon	magenta	cyan	salmon	lightcyan	grey60	midnightblue
Rnf103	0.066	blue	yellow	brown	blue	magenta	yellow	yellow
Rnf11	0.428	salmon	blue	turquoise	blue	blue	turquoise	turquoise
Rnf111	0.45	blue	brown	yellow	brown	brown	green	blue
Rnf112	0.074	tan	darkgrey	pink	grey	grey	grey	grey
Rnf113a1	0.177	pink	pink	greenyellow	midnightblue	grey60	cyan	royalblue
Rnf113a2	0.104	grey60	grey	brown	yellow	cyan	greenyellow	brown
Rnf114	0.194	pink	greenyellow	darkturquoise	lightgreen	darkturquoise	grey60	grey60
Rnf115	0.249	red	midnightblue	cyan	pink	green	magenta	magenta
Rnf121	0.27	red	midnightblue	turquoise	pink	green	greenyellow	pink
Rnf122	0.111	darkgrey	magenta	darkgrey	purple	lightcyan	black	darkgreen
Rnf123	0.395	black	turquoise	blue	turquoise	turquoise	blue	purple
Rnf125	0.382	tan	green	lightyellow	purple	yellow	black	red
Rnf126	0.295	pink	greenyellow	greenyellow	lightgreen	midnightblue	cyan	grey60
Rnf128	0.357	turquoise	yellow	turquoise	blue	blue	turquoise	yellow
Rnf13	0.298	yellow	magenta	black	magenta	pink	red	cyan
Rnf130	0.164	lightgreen	turquoise	blue	grey60	lightyellow	lightcyan	greenyellow
Rnf135	0.245	yellow	lightgreen	darkgreen	magenta	pink	brown	green
Rnf138	0.139	pink	green	tan	midnightblue	grey60	black	red
Rnf138rt1	0.208	blue	brown	yellow	blue	black	turquoise	turquoise
Rnf139	0.497	turquoise	blue	turquoise	blue	blue	turquoise	turquoise
Rnf14	0.259	red	blue	turquoise	pink	tan	turquoise	pink
Rnf141	0.364	black	turquoise	blue	turquoise	turquoise	brown	purple
Rnf144a	0.165	green	brown	yellow	cyan	brown	darkgrey	blue
Rnf144b	0.222	yellow	cyan	blue	lightyellow	cyan	purple	brown
Rnf145	0.103	green	salmon	lightcyan	black	darkred	midnightblue	yellow
Rnf146	0.375	blue	brown	yellow	brown	brown	green	greenyellow
Rnf149	0.288	salmon	pink	turquoise	blue	lightcyan	turquoise	turquoise
Rnf150	0.322	darkturquoise	brown	yellow	brown	black	midnightblue	blue
Rnf152	0.456	turquoise	blue	brown	blue	blue	turquoise	turquoise
Rnf157	0.172	magenta	magenta	grey	turquoise	turquoise	grey	brown
Rnf166	0.236	purple	black	red	green	red	blue	lightcyan
Rnf167	0.343	black	turquoise	red	turquoise	turquoise	blue	purple
Rnf168	0.381	turquoise	blue	brown	blue	black	turquoise	turquoise
Rnf169	0.051	lightgreen	turquoise	blue	grey60	turquoise	brown	purple
Rnf17	0.064	blue	brown	pink	orange	blue	cyan	blue
Rnf170	0.384	magenta	turquoise	blue	turquoise	turquoise	blue	brown
Rnf180	0.027	pink	greenyellow	greenyellow	green	midnightblue	grey60	grey
Rnf181	0.121	salmon	pink	cyan	darkgrey	lightcyan	turquoise	darkgreen
Rnf182	0.095	turquoise	yellow	darkgrey	tan	royalblue	turquoise	darkgreen
Rnf185	0.009	midnightblue	grey	red	tan	grey	cyan	grey
Rnf187	0.279	salmon	pink	turquoise	blue	blue	pink	turquoise
Rnf19a	0.329	midnightblue	turquoise	blue	turquoise	turquoise	brown	purple
Rnf19b	0.172	turquoise	blue	turquoise	pink	tan	turquoise	pink
Rnf2	0.264	black	turquoise	blue	turquoise	cyan	purple	brown
Rnf20	0.363	darkred	salmon	green	yellow	green	lightyellow	magenta
Rnf207	0.384	magenta	turquoise	blue	turquoise	turquoise	blue	brown
Rnf208	0.364	black	turquoise	blue	turquoise	turquoise	brown	purple
Rnf213	0.256	tan	brown	lightyellow	purple	yellow	green	red
Rnf214	0.268	darkturquoise	darkred	lightcyan	darkred	cyan	purple	lightgreen
Rnf215	0.126	brown	red	red	green	red	blue	orange
Rnf216	0.143	darkturquoise	red	lightgreen	red	greenyellow	magenta	lightyellow
Rnf217	0.497	turquoise	blue	turquoise	blue	blue	turquoise	turquoise
Rnf220	0.364	black	turquoise	blue	turquoise	turquoise	brown	purple
Rnf223	0.33	magenta	turquoise	black	turquoise	turquoise	blue	brown
Rnf225	0.248	lightgreen	lightcyan	salmon	grey60	lightyellow	lightcyan	greenyellow
Rnf227	0.416	turquoise	blue	turquoise	blue	tan	turquoise	turquoise
Rnf24	0.163	pink	blue	yellow	brown	black	turquoise	turquoise
Rnf25	0.107	cyan	turquoise	green	yellow	turquoise	darkgreen	salmon
Rnf26	0.384	magenta	turquoise	blue	turquoise	turquoise	blue	brown
Rnf26rt	0.497	turquoise	blue	turquoise	blue	blue	turquoise	turquoise
Rnf31	0.364	black	turquoise	blue	turquoise	turquoise	brown	purple
Rnf32	0.135	turquoise	lightyellow	darkorange	red	greenyellow	pink	pink
Rnf34	0.195	purple	darkgreen	red	salmon	salmon	greenyellow	brown
Rnf38	0.071	pink	brown	yellow	purple	grey60	cyan	red
Rnf39	0.13	yellow	cyan	orange	royalblue	lightgreen	red	darkred
Rnf4	0.389	turquoise	blue	pink	blue	yellow	turquoise	turquoise
Rnf40	0.156	brown	turquoise	magenta	turquoise	red	darkgreen	midnightblue
Rnf41	0.177	red	darkturquoise	lightgreen	pink	greenyellow	pink	lightyellow
Rnf43	0.206	brown	darkgreen	red	salmon	salmon	greenyellow	orange
Rnf44	0.291	blue	green	tan	brown	brown	green	blue
Rnf5	0.168	midnightblue	tan	black	green	turquoise	brown	lightcyan
Rnf6	0.466	blue	brown	yellow	brown	black	green	blue
Rnf7	0.262	red	blue	turquoise	pink	tan	magenta	yellow
Rnf8	0.102	brown	red	magenta	yellow	turquoise	blue	salmon
Rnft1	0.47	blue	purple	purple	greenyellow	purple	salmon	black
Rnft2	0.067	black	darkred	lightcyan	turquoise	darkred	lightcyan	greenyellow
Rngtt	0.497	turquoise	blue	turquoise	blue	blue	turquoise	turquoise
Rnh1	0.177	cyan	turquoise	magenta	turquoise	grey	grey	salmon
Rnls	0.565	lightcyan	purple	purple	greenyellow	purple	salmon	black
Rnmt	0.084	darkred	salmon	green	pink	green	magenta	magenta
Rnpc3	0.178	midnightblue	black	royalblue	green	red	darkturquoise	salmon
Rnpep	0.074	red	midnightblue	cyan	darkgrey	lightcyan	magenta	yellow
Rnpepl1	0.238	magenta	turquoise	black	turquoise	turquoise	red	cyan
Rnps1	0.293	red	lightyellow	turquoise	pink	greenyellow	magenta	pink
Ro60	0.45	blue	brown	yellow	brown	brown	green	blue
Robo1	0.196	lightyellow	brown	salmon	brown	brown	green	grey
Robo2	0.45	blue	brown	yellow	brown	brown	green	blue
Robo3	0.193	green	darkgrey	grey60	darkturquoise	brown	darkred	darkgrey
Robo4	0.373	tan	green	pink	purple	yellow	black	red
Rock1	0.207	darkgrey	magenta	tan	tan	yellow	lightgreen	red
Rock2	0.384	blue	blue	pink	blue	blue	turquoise	turquoise
Rogdi	0.168	purple	black	midnightblue	red	red	tan	tan
Rom1	0.252	midnightblue	tan	royalblue	green	red	brown	lightcyan
Romo1	0.231	pink	greenyellow	greenyellow	lightgreen	midnightblue	cyan	turquoise
Ropn1	0.418	turquoise	blue	turquoise	blue	lightcyan	turquoise	turquoise
Ropn1l	0.186	salmon	lightyellow	turquoise	blue	blue	pink	pink
Ror1	0.069	blue	brown	purple	darkgreen	purple	green	black
Ror2	0.02	lightcyan	purple	purple	orange	purple	turquoise	black
Rora	0.276	green	royalblue	darkred	royalblue	brown	darkred	darkgrey
Rorb	0.382	tan	green	lightyellow	purple	yellow	black	red
Rp2	0.112	tan	green	tan	brown	grey60	green	red
Rp9	0.121	purple	black	red	green	salmon	royalblue	midnightblue
Rpa1	0.168	brown	red	red	salmon	salmon	greenyellow	orange
Rpa2	0.283	grey60	turquoise	blue	turquoise	cyan	blue	brown
Rpa3	0.237	turquoise	blue	pink	purple	yellow	black	turquoise
Rpain	0.188	purple	turquoise	red	green	turquoise	blue	tan
Rpap1	0.416	brown	red	green	yellow	green	greenyellow	magenta
Rpap2	0.319	grey60	turquoise	red	turquoise	turquoise	blue	brown
Rpap3	0.068	darkred	salmon	green	royalblue	green	lightyellow	darkgrey
Rpe	0.456	turquoise	blue	brown	blue	blue	turquoise	turquoise
Rpe65	0.051	blue	blue	brown	cyan	yellow	yellow	darkred
Rpf1	0.103	pink	greenyellow	greenyellow	midnightblue	midnightblue	cyan	grey60
Rpf2	0.497	turquoise	blue	turquoise	blue	blue	turquoise	turquoise
Rpgr	0.364	black	turquoise	blue	turquoise	turquoise	brown	purple
Rpgrip1	0.084	salmon	magenta	cyan	tan	lightcyan	royalblue	darkgreen
Rpgrip1l	0.172	green	brown	grey60	grey60	brown	midnightblue	greenyellow
Rph3a	0.223	blue	blue	pink	blue	yellow	black	turquoise
Rph3al	0.081	royalblue	darkturquoise	cyan	lightcyan	salmon	royalblue	midnightblue
Rpia	0.177	salmon	pink	turquoise	lightcyan	darkturquoise	cyan	royalblue
Rpl10	0.318	red	midnightblue	turquoise	pink	greenyellow	pink	pink
Rpl10a	0.043	blue	brown	yellow	orange	black	green	blue
Rpl10a.ps1	0.237	pink	greenyellow	midnightblue	lightcyan	darkturquoise	tan	royalblue
Rpl11	0.108	purple	darkgreen	cyan	salmon	red	blue	tan
Rpl12	0.121	salmon	pink	cyan	darkgrey	lightcyan	turquoise	darkgreen
Rpl13	0.166	midnightblue	tan	darkgreen	magenta	pink	brown	green
Rpl13a	0.367	salmon	pink	turquoise	blue	blue	turquoise	turquoise
Rpl14	0.133	brown	darkgreen	red	turquoise	salmon	blue	brown
Rpl14.ps1	0.252	brown	red	lightcyan	yellow	darkred	greenyellow	magenta
Rpl15	0.188	royalblue	red	cyan	salmon	salmon	royalblue	midnightblue
Rpl17	0.236	purple	darkgreen	cyan	salmon	salmon	royalblue	midnightblue
Rpl18	0.112	salmon	darkturquoise	cyan	darkgrey	lightcyan	turquoise	darkgreen
Rpl18a	0.192	purple	darkturquoise	cyan	salmon	salmon	royalblue	midnightblue
Rpl19	0.117	royalblue	darkturquoise	cyan	salmon	lightcyan	royalblue	midnightblue
Rpl19.ps11	0.153	purple	darkgreen	red	green	red	grey60	midnightblue
Rpl21	0.252	purple	tan	red	green	red	tan	lightcyan
Rpl22	0.132	purple	darkgreen	red	green	turquoise	blue	midnightblue
Rpl22l1	0.34	turquoise	midnightblue	turquoise	blue	tan	turquoise	turquoise
Rpl23	0.236	purple	darkgreen	cyan	salmon	salmon	royalblue	midnightblue
Rpl23a	0.238	magenta	turquoise	black	turquoise	turquoise	red	cyan
Rpl24	0.037	grey60	cyan	blue	yellow	cyan	red	brown
Rpl26	0.079	magenta	turquoise	red	lightyellow	cyan	blue	brown
Rpl26.ps6	0.164	yellow	cyan	red	lightyellow	cyan	red	brown
Rpl27	0.295	red	midnightblue	cyan	pink	greenyellow	pink	pink
Rpl27a	0.17	pink	greenyellow	greenyellow	lightcyan	darkturquoise	turquoise	turquoise
Rpl28	0.283	grey60	turquoise	blue	turquoise	cyan	blue	brown
Rpl28.ps1	0.161	royalblue	darkturquoise	greenyellow	lightgreen	midnightblue	cyan	midnightblue
Rpl29	0.081	midnightblue	black	grey	red	red	grey60	grey
Rpl3	0.188	purple	turquoise	red	green	turquoise	blue	tan
Rpl3.ps1	0.324	brown	turquoise	red	turquoise	turquoise	blue	brown
Rpl3.ps2	0.074	cyan	turquoise	green	red	turquoise	darkgreen	magenta
Rpl30	0.234	pink	greenyellow	greenyellow	lightgreen	midnightblue	cyan	royalblue
Rpl31	0.191	purple	black	red	salmon	salmon	royalblue	midnightblue
Rpl32	0.123	purple	darkgreen	red	green	salmon	blue	midnightblue
Rpl34	0.236	purple	darkgreen	cyan	salmon	salmon	royalblue	midnightblue
Rpl34.ps1	0.311	brown	magenta	green	yellow	green	greenyellow	orange
Rpl35	0.384	magenta	turquoise	blue	turquoise	turquoise	blue	brown
Rpl35a	0.287	brown	turquoise	red	turquoise	turquoise	blue	tan
Rpl35rt	0.035	grey	grey	lightyellow	cyan	grey	darkred	darkgrey
Rpl36	0.121	salmon	pink	cyan	darkgrey	lightcyan	turquoise	darkgreen
Rpl36.ps12	0.036	green	brown	yellow	orange	black	turquoise	blue
Rpl36a	0.348	black	turquoise	red	turquoise	turquoise	blue	brown
Rpl36a.ps2	0.191	pink	greenyellow	greenyellow	lightcyan	darkturquoise	pink	turquoise
Rpl36al	0.063	pink	turquoise	midnightblue	green	darkgrey	tan	royalblue
Rpl37	0.332	magenta	turquoise	red	turquoise	turquoise	blue	brown
Rpl37a	0.205	purple	black	red	green	turquoise	blue	tan
Rpl38	0.375	brown	turquoise	blue	turquoise	turquoise	blue	brown
Rpl39	0.353	brown	turquoise	magenta	turquoise	turquoise	blue	brown
Rpl3l	0.171	yellow	magenta	orange	tan	royalblue	red	red
Rpl4	0.236	purple	darkgreen	cyan	salmon	salmon	royalblue	midnightblue
Rpl41	0.078	salmon	magenta	cyan	salmon	lightcyan	grey60	midnightblue
Rpl5	0.201	magenta	darkgreen	red	turquoise	turquoise	blue	midnightblue
Rpl6	0.182	royalblue	darkturquoise	cyan	salmon	salmon	royalblue	midnightblue
Rpl6l	0.053	lightgreen	grey60	salmon	turquoise	lightyellow	brown	greenyellow
Rpl7	0.236	purple	darkgreen	cyan	salmon	salmon	royalblue	midnightblue
Rpl7a	0.236	purple	darkgreen	cyan	salmon	salmon	royalblue	midnightblue
Rpl7l1	0.357	turquoise	pink	turquoise	blue	lightcyan	turquoise	turquoise
Rpl8	0.232	pink	greenyellow	midnightblue	lightcyan	darkturquoise	grey60	royalblue
Rpl9	0.236	purple	darkgreen	cyan	salmon	salmon	royalblue	midnightblue
Rpl9.ps6	0.104	purple	darkgreen	black	salmon	pink	red	cyan
Rplp0	0.121	salmon	pink	cyan	darkgrey	lightcyan	turquoise	darkgreen
Rplp1	0.104	purple	darkgreen	black	salmon	pink	red	cyan
Rplp2	0.261	pink	tan	greenyellow	lightgreen	midnightblue	brown	grey60
Rpn1	0.497	turquoise	blue	turquoise	blue	blue	turquoise	turquoise
Rpn2	0.106	royalblue	darkturquoise	green	yellow	salmon	magenta	midnightblue
Rpp14	0.395	turquoise	yellow	brown	blue	blue	turquoise	turquoise
Rpp21	0.132	red	pink	lightgreen	blue	tan	turquoise	pink
Rpp25	0.104	midnightblue	turquoise	darkgreen	magenta	turquoise	brown	green
Rpp25l	0.182	royalblue	darkturquoise	cyan	salmon	salmon	royalblue	midnightblue
Rpp30	0.112	red	magenta	darkgrey	blue	lightcyan	turquoise	darkgreen
Rpp38	0.25	purple	black	red	green	red	blue	tan
Rpp40	0.452	greenyellow	yellow	brown	black	magenta	yellow	yellow
Rprd1a	0.497	turquoise	blue	turquoise	blue	blue	turquoise	turquoise
Rprd1b	0.466	blue	brown	yellow	brown	black	green	blue
Rprd2	0.466	blue	brown	yellow	brown	black	green	blue
Rprm	0.206	pink	greenyellow	pink	blue	blue	cyan	turquoise
Rprml	0.231	pink	greenyellow	greenyellow	lightgreen	midnightblue	cyan	turquoise
Rps10	0.067	midnightblue	grey	darkgreen	grey	grey	darkturquoise	brown
Rps10.ps1	0.276	lightcyan	purple	darkorange	greenyellow	darkgrey	cyan	black
Rps10.ps2	0.252	midnightblue	tan	royalblue	green	red	brown	lightcyan
Rps11	0.186	red	pink	cyan	pink	lightcyan	turquoise	pink
Rps12	0.214	purple	darkgreen	red	salmon	salmon	blue	midnightblue
Rps13	0.121	salmon	pink	cyan	darkgrey	lightcyan	turquoise	darkgreen
Rps13.ps2	0.182	greenyellow	yellow	turquoise	black	green	lightyellow	darkgrey
Rps14	0.123	purple	darkgreen	red	green	salmon	blue	midnightblue
Rps15	0.106	purple	greenyellow	darkorange	lightcyan	red	pink	lightyellow
Rps15.ps3	0.165	yellow	cyan	orange	lightyellow	cyan	darkgrey	brown
Rps15a	0.041	royalblue	darkturquoise	cyan	pink	salmon	royalblue	midnightblue
Rps16	0.107	purple	black	red	red	red	grey60	lightcyan
Rps17	0.236	purple	darkgreen	cyan	salmon	salmon	royalblue	midnightblue
Rps18	0.123	purple	darkgreen	red	green	salmon	blue	midnightblue
Rps18.ps1	0.024	darkturquoise	turquoise	salmon	orange	darkgrey	tan	grey
Rps18.ps3	0.201	purple	black	midnightblue	red	greenyellow	tan	lightyellow
Rps19	0.214	purple	darkgreen	red	salmon	salmon	blue	midnightblue
Rps19.ps3	0.076	midnightblue	black	grey	red	red	grey	grey
Rps19.ps6	0.18	cyan	turquoise	magenta	turquoise	red	tan	salmon
Rps19bp1	0.279	salmon	pink	turquoise	blue	blue	pink	turquoise
Rps2	0.136	purple	magenta	grey	tan	royalblue	grey60	cyan
Rps2.ps10	0.208	midnightblue	tan	royalblue	green	midnightblue	brown	lightcyan
Rps2.ps13	0.419	greenyellow	blue	turquoise	blue	blue	turquoise	turquoise
Rps20	0.214	purple	darkgreen	red	salmon	salmon	blue	midnightblue
Rps21	0.332	magenta	turquoise	red	turquoise	turquoise	blue	brown
Rps23	0.332	magenta	turquoise	red	turquoise	turquoise	blue	brown
Rps24	0.332	magenta	turquoise	red	turquoise	turquoise	blue	brown
Rps25	0.236	purple	darkgreen	cyan	salmon	salmon	royalblue	midnightblue
Rps26	0.232	pink	greenyellow	midnightblue	lightcyan	darkturquoise	grey60	royalblue
Rps27	0.384	magenta	turquoise	blue	turquoise	turquoise	blue	brown
Rps27a	0.243	purple	darkgreen	red	salmon	salmon	royalblue	midnightblue
Rps27a.ps3	0.108	pink	black	darkorange	red	darkgrey	tan	lightcyan
Rps27l	0.071	magenta	magenta	darkturquoise	salmon	pink	red	cyan
Rps27rt	0.215	red	pink	cyan	pink	greenyellow	royalblue	pink
Rps28	0.304	magenta	turquoise	black	turquoise	turquoise	blue	green
Rps29	0.384	magenta	turquoise	blue	turquoise	turquoise	blue	brown
Rps3	0.236	purple	darkgreen	cyan	salmon	salmon	royalblue	midnightblue
Rps3a1	0.124	red	lightyellow	lightgreen	red	blue	pink	pink
Rps3a2	0.127	yellow	cyan	black	lightyellow	turquoise	red	brown
Rps3a3	0.127	yellow	cyan	black	lightyellow	turquoise	red	brown
Rps4x	0.236	purple	darkgreen	cyan	salmon	salmon	royalblue	midnightblue
Rps5	0.25	purple	black	red	green	red	blue	tan
Rps6	0.046	brown	red	green	salmon	turquoise	blue	brown
Rps6.ps4	0.073	red	pink	darkgrey	darkgrey	tan	turquoise	pink
Rps6ka1	0.073	brown	red	green	salmon	green	greenyellow	orange
Rps6ka2	0.181	red	lightyellow	lightgreen	red	greenyellow	tan	lightyellow
Rps6ka3	0.407	blue	brown	yellow	brown	black	yellow	blue
Rps6ka5	0.344	black	turquoise	blue	turquoise	turquoise	brown	green
Rps6ka6	0.37	brown	turquoise	blue	turquoise	turquoise	blue	purple
Rps6kb1	0.315	blue	brown	lightyellow	brown	black	yellow	blue
Rps6kb2	0.108	cyan	red	green	red	turquoise	darkgreen	salmon
Rps6kc1	0.103	red	black	green	red	green	darkgreen	magenta
Rps6kl1	0.375	red	red	green	yellow	green	greenyellow	magenta
Rps7	0.236	purple	darkgreen	cyan	salmon	salmon	royalblue	midnightblue
Rps8	0.236	purple	darkgreen	cyan	salmon	salmon	royalblue	midnightblue
Rps9	0.236	purple	darkgreen	cyan	salmon	salmon	royalblue	midnightblue
Rpsa	0.094	purple	magenta	cyan	salmon	lightcyan	grey60	midnightblue
Rpsa.ps10	0.374	red	midnightblue	turquoise	pink	tan	magenta	pink
Rptor	0.046	greenyellow	royalblue	darkred	yellow	lightgreen	lightyellow	yellow
Rpusd1	0.355	brown	red	green	yellow	green	greenyellow	orange
Rpusd2	0.113	lightyellow	purple	purple	darkgreen	purple	salmon	black
Rpusd3	0.056	cyan	black	darkturquoise	turquoise	red	tan	salmon
Rpusd4	0.364	black	turquoise	blue	turquoise	turquoise	brown	purple
Rrad	0.288	salmon	pink	turquoise	blue	lightcyan	turquoise	turquoise
Rraga	0.195	royalblue	red	lightgreen	red	greenyellow	pink	lightyellow
Rragb	0.177	royalblue	darkturquoise	lightgreen	red	greenyellow	pink	pink
Rragc	0.17	greenyellow	salmon	turquoise	pink	green	magenta	pink
Rragd	0.244	lightgreen	lightcyan	salmon	grey60	brown	lightcyan	greenyellow
Rras	0.348	yellow	lightgreen	black	magenta	pink	red	green
Rras2	0.384	turquoise	blue	brown	blue	yellow	turquoise	turquoise
Rrbp1	0.106	grey	magenta	grey	blue	lightcyan	turquoise	grey
Rreb1	0.13	midnightblue	turquoise	darkgreen	turquoise	pink	darkturquoise	green
Rrm1	0.216	grey60	cyan	blue	lightyellow	cyan	purple	brown
Rrm2	0.466	blue	brown	yellow	brown	black	green	blue
Rrm2b	0.27	blue	brown	tan	brown	grey60	green	red
Rrn3	0.452	greenyellow	yellow	brown	black	magenta	yellow	yellow
Rrp1	0.075	royalblue	darkturquoise	cyan	red	tan	royalblue	pink
Rrp12	0.452	greenyellow	yellow	brown	black	magenta	yellow	yellow
Rrp15	0.21	turquoise	green	brown	purple	grey60	black	red
Rrp1b	0.093	brown	black	magenta	red	red	grey60	lightcyan
Rrp36	0.329	red	midnightblue	cyan	pink	greenyellow	magenta	pink
Rrp7a	0.101	salmon	lightyellow	turquoise	blue	greenyellow	pink	pink
Rrp8	0.077	brown	magenta	orange	yellow	lightgreen	red	orange
Rrp9	0.127	brown	black	green	red	red	blue	lightyellow
Rrs1	0.049	darkgreen	royalblue	lightyellow	cyan	lightgreen	grey	darkred
Rsad1	0.288	grey60	cyan	blue	turquoise	turquoise	blue	brown
Rsad2	0.244	lightgreen	lightcyan	salmon	grey60	brown	lightcyan	greenyellow
Rsbn1	0.466	blue	brown	yellow	brown	black	green	blue
Rsbn1l	0.466	blue	brown	yellow	brown	black	green	blue
Rsf1	0.34	blue	brown	tan	brown	grey60	green	blue
Rskr	0.364	black	turquoise	blue	turquoise	turquoise	brown	purple
Rsl1	0.085	darkgrey	purple	tan	tan	yellow	salmon	black
Rsl1d1	0.057	red	midnightblue	cyan	darkgrey	salmon	royalblue	midnightblue
Rsl24d1	0.148	royalblue	darkturquoise	lightgreen	pink	greenyellow	pink	pink
Rsph1	0.047	pink	lightcyan	salmon	turquoise	lightyellow	brown	greenyellow
Rsph14	0.055	pink	greenyellow	darkorange	orange	blue	turquoise	turquoise
Rsph3a	0.206	black	turquoise	blue	turquoise	darkgrey	tan	tan
Rsph3b	0.416	turquoise	blue	turquoise	blue	blue	turquoise	pink
Rsph4a	0.117	black	turquoise	magenta	green	turquoise	tan	tan
Rsph6a	0.118	turquoise	darkturquoise	turquoise	red	greenyellow	pink	pink
Rsph9	0.175	pink	greenyellow	darkorange	lightcyan	darkgrey	tan	royalblue
Rspo1	0.222	yellow	cyan	blue	lightyellow	cyan	purple	brown
Rspo2	0.413	darkturquoise	blue	turquoise	blue	blue	turquoise	turquoise
Rspo3	0.368	darkgreen	royalblue	darkred	royalblue	lightgreen	darkred	darkred
Rspo4	0.2	grey60	cyan	blue	turquoise	cyan	blue	brown
Rspry1	0.141	salmon	green	tan	midnightblue	grey60	black	red
Rsrc1	0.084	salmon	magenta	cyan	tan	lightcyan	royalblue	darkgreen
Rsrc2	0.328	red	midnightblue	turquoise	pink	tan	magenta	yellow
Rsrp1	0.062	midnightblue	black	magenta	turquoise	red	tan	tan
Rsu1	0.169	lightyellow	green	black	magenta	darkgreen	darkturquoise	green
Rtbdn	0.078	cyan	black	magenta	turquoise	red	tan	tan
Rtca	0.497	turquoise	blue	turquoise	blue	blue	turquoise	turquoise
Rtcb	0.41	darkred	salmon	green	yellow	green	greenyellow	magenta
Rtel1	0.353	cyan	turquoise	magenta	turquoise	turquoise	blue	purple
Rtf1	0.14	brown	grey	grey	yellow	cyan	greenyellow	brown
Rtf2	0.24	red	midnightblue	green	pink	green	magenta	magenta
Rtkn	0.338	black	darkred	lightcyan	darkred	darkred	purple	lightgreen
Rtkn2	0.079	darkturquoise	grey	grey	grey	black	turquoise	grey
Rtl1	0.25	purple	black	red	green	red	blue	tan
Rtl4	0.363	darkred	salmon	green	yellow	green	lightyellow	magenta
Rtl5	0.178	green	brown	brown	cyan	brown	yellow	blue
Rtl6	0.039	blue	brown	pink	orange	brown	grey	black
Rtl8a	0.146	midnightblue	tan	royalblue	turquoise	turquoise	brown	lightcyan
Rtl8b	0.123	turquoise	lightyellow	turquoise	red	greenyellow	pink	pink
Rtl8c	0.412	darkred	red	green	yellow	green	greenyellow	magenta
Rtl9	0.308	purple	turquoise	red	turquoise	turquoise	blue	brown
Rtn1	0.173	darkturquoise	lightyellow	lightgreen	red	greenyellow	pink	lightyellow
Rtn2	0.181	purple	darkgreen	red	magenta	pink	red	cyan
Rtn3	0.355	brown	red	green	yellow	green	greenyellow	orange
Rtn4	0.14	grey60	cyan	blue	darkred	cyan	purple	lightgreen
Rtn4ip1	0.452	greenyellow	yellow	brown	black	magenta	yellow	yellow
Rtn4r	0.335	grey60	turquoise	blue	turquoise	turquoise	brown	purple
Rtn4rl1	0.198	grey60	cyan	blue	lightyellow	cyan	purple	green
Rtn4rl2	0.135	turquoise	lightyellow	darkorange	red	greenyellow	pink	pink
Rtp1	0.378	magenta	turquoise	blue	turquoise	turquoise	blue	purple
Rtp4	0.213	turquoise	yellow	yellow	blue	yellow	black	turquoise
Rtraf	0.155	brown	darkturquoise	cyan	salmon	salmon	greenyellow	orange
Rttn	0.223	magenta	magenta	darkgreen	magenta	pink	red	cyan
Rubcn	0.497	turquoise	blue	turquoise	blue	blue	turquoise	turquoise
Rubcnl	0.073	pink	greenyellow	greenyellow	orange	blue	cyan	turquoise
Rufy1	0.332	magenta	turquoise	red	turquoise	turquoise	blue	brown
Rufy2	0.268	green	darkgrey	grey60	darkturquoise	brown	darkgrey	greenyellow
Rufy3	0.342	darkred	salmon	green	yellow	green	magenta	magenta
Rundc1	0.135	turquoise	lightyellow	darkorange	red	greenyellow	pink	pink
Rundc3a	0.251	purple	black	red	green	red	tan	tan
Rundc3b	0.497	turquoise	blue	turquoise	blue	blue	turquoise	turquoise
Runx1	0.024	lightgreen	lightcyan	salmon	turquoise	lightyellow	lightcyan	greenyellow
Runx1t1	0.466	blue	brown	yellow	brown	black	green	blue
Runx2	0.021	purple	black	midnightblue	turquoise	red	tan	tan
Rusc1	0.284	darkred	salmon	lightcyan	yellow	green	lightyellow	magenta
Rusc2	0.189	black	darkred	lightcyan	turquoise	turquoise	brown	lightgreen
Rusf1	0.194	cyan	black	midnightblue	red	red	tan	lightyellow
Ruvbl1	0.041	blue	blue	turquoise	orange	blue	turquoise	turquoise
Ruvbl2	0.339	turquoise	greenyellow	turquoise	blue	blue	turquoise	pink
Rwdd1	0.349	salmon	blue	turquoise	blue	lightcyan	turquoise	turquoise
Rwdd2a	0.145	brown	turquoise	red	green	turquoise	blue	tan
Rwdd2b	0.246	salmon	greenyellow	darkorange	lightcyan	darkturquoise	tan	royalblue
Rwdd3	0.051	lightgreen	turquoise	blue	grey60	turquoise	brown	purple
Rwdd4a	0.015	turquoise	blue	brown	brown	yellow	lightgreen	turquoise
Rxfp1	0.303	red	midnightblue	turquoise	pink	greenyellow	turquoise	pink
Rxfp2	0.411	greenyellow	yellow	brown	black	magenta	magenta	yellow
Rxfp3	0.129	purple	black	midnightblue	red	red	blue	midnightblue
Rxra	0.344	black	turquoise	blue	turquoise	turquoise	brown	green
Rxrb	0.273	brown	red	magenta	yellow	green	greenyellow	orange
Rxrg	0.181	red	lightyellow	lightgreen	red	greenyellow	tan	lightyellow
Rxylt1	0.3	turquoise	magenta	brown	blue	lightcyan	turquoise	turquoise
Rybp	0.134	lightgreen	grey60	salmon	darkgreen	lightyellow	lightcyan	grey60
Ryk	0.019	darkgrey	grey	purple	purple	grey	grey	black
Ryr1	0.261	purple	black	royalblue	green	red	tan	tan
Ryr2	0.45	blue	brown	yellow	brown	brown	green	blue
Ryr3	0.076	darkred	turquoise	green	red	green	tan	magenta
S100a1	0.384	magenta	turquoise	blue	turquoise	turquoise	blue	brown
S100a10	0.462	turquoise	blue	pink	blue	blue	turquoise	turquoise
S100a11	0.565	lightcyan	purple	purple	greenyellow	purple	salmon	black
S100a13	0.277	magenta	turquoise	black	magenta	pink	red	cyan
S100a16	0.298	yellow	magenta	black	magenta	pink	red	cyan
S100a6	0.038	green	brown	purple	darkgreen	brown	midnightblue	greenyellow
S100a7a	0.268	cyan	darkred	magenta	turquoise	turquoise	blue	purple
S100b	0.297	yellow	turquoise	black	magenta	pink	red	cyan
S100pbp	0.466	blue	brown	yellow	brown	black	green	blue
S1pr1	0.17	yellow	magenta	black	tan	royalblue	red	cyan
S1pr2	0.093	pink	blue	greenyellow	midnightblue	blue	turquoise	turquoise
S1pr3	0.286	tan	brown	pink	purple	yellow	black	turquoise
S1pr4	0.139	magenta	turquoise	blue	lightyellow	cyan	purple	brown
S1pr5	0.326	green	royalblue	darkred	royalblue	lightgreen	darkred	darkred
S2bpcox16	0.413	darkturquoise	blue	turquoise	blue	blue	turquoise	turquoise
Saal1	0.2	magenta	cyan	lightcyan	darkred	cyan	purple	lightgreen
Sac3d1	0.388	greenyellow	yellow	brown	black	magenta	yellow	darkred
Sacm1l	0.407	blue	brown	yellow	brown	black	yellow	blue
Sacs	0.175	green	brown	yellow	cyan	brown	green	blue
Sae1	0.264	red	midnightblue	turquoise	pink	greenyellow	pink	turquoise
Safb	0.136	cyan	red	green	red	red	darkgreen	salmon
Safb2	0.153	cyan	black	darkorange	red	red	darkgreen	salmon
Sag	0.271	purple	turquoise	red	turquoise	turquoise	blue	tan
Sall1	0.348	yellow	lightgreen	black	magenta	pink	red	green
Sall2	0.046	salmon	magenta	darkturquoise	salmon	lightcyan	grey60	royalblue
Sall3	0.3	cyan	red	green	yellow	green	greenyellow	salmon
Samd1	0.269	magenta	darkgreen	black	magenta	pink	red	cyan
Samd10	0.318	red	midnightblue	turquoise	pink	greenyellow	pink	pink
Samd11	0.212	cyan	black	midnightblue	turquoise	turquoise	blue	salmon
Samd12	0.126	lightgreen	grey60	salmon	darkgreen	lightyellow	lightcyan	blue
Samd14	0.265	purple	tan	red	green	red	blue	tan
Samd15	0.452	greenyellow	yellow	brown	black	magenta	yellow	yellow
Samd3	0.235	grey60	turquoise	blue	turquoise	cyan	purple	brown
Samd4	0.45	blue	brown	yellow	brown	brown	green	blue
Samd4b	0.155	pink	blue	greenyellow	midnightblue	grey60	turquoise	turquoise
Samd5	0.466	blue	brown	yellow	brown	black	green	blue
Samd8	0.372	blue	brown	yellow	brown	brown	green	black
Samd9l	0.023	tan	green	lightyellow	darkgreen	yellow	green	blue
Samhd1	0.33	black	turquoise	magenta	turquoise	turquoise	purple	brown
Samm50	0.136	cyan	red	green	red	red	darkgreen	salmon
Samsn1	0.069	midnightblue	tan	darkturquoise	lightgreen	red	brown	royalblue
Samtor	0.384	turquoise	blue	brown	blue	yellow	turquoise	turquoise
Sanbr	0.452	greenyellow	yellow	brown	black	magenta	yellow	yellow
Sap130	0.155	turquoise	darkturquoise	lightgreen	red	greenyellow	pink	pink
Sap18	0.236	red	lightyellow	lightgreen	pink	greenyellow	pink	pink
Sap18b	0.497	turquoise	blue	turquoise	blue	blue	turquoise	turquoise
Sap30	0.218	pink	greenyellow	darkorange	lightcyan	darkturquoise	pink	turquoise
Sap30bp	0.123	purple	darkgreen	red	green	salmon	blue	midnightblue
Sap30l	0.304	magenta	turquoise	blue	turquoise	turquoise	red	green
Sapcd2	0.069	magenta	grey	grey	magenta	turquoise	royalblue	cyan
Sar1a	0.307	salmon	pink	darkgrey	blue	blue	turquoise	turquoise
Sar1b	0.138	brown	turquoise	red	salmon	salmon	greenyellow	brown
Saraf	0.186	red	pink	cyan	pink	lightcyan	turquoise	pink
Sardh	0.33	magenta	turquoise	black	turquoise	turquoise	blue	brown
Sarm1	0.497	turquoise	blue	turquoise	blue	blue	turquoise	turquoise
Sarnp	0.081	royalblue	darkturquoise	cyan	lightcyan	salmon	royalblue	midnightblue
Sars1	0.41	darkred	salmon	green	yellow	green	greenyellow	magenta
Sars2	0.135	grey60	darkred	blue	lightyellow	cyan	purple	purple
Sart1	0.136	cyan	red	green	red	red	darkgreen	salmon
Sart3	0.246	darkturquoise	brown	yellow	brown	black	midnightblue	yellow
Sash1	0.165	tan	green	tan	tan	yellow	lightgreen	red
Sash3	0.049	salmon	pink	darkgrey	tan	lightcyan	black	darkgreen
Sass6	0.497	turquoise	blue	turquoise	blue	blue	turquoise	turquoise
Sat1	0.138	brown	turquoise	red	green	red	blue	brown
Sat2	0.332	magenta	turquoise	red	turquoise	turquoise	blue	brown
Satb1	0.34	darkgreen	yellow	brown	black	magenta	lightyellow	yellow
Satb2	0.311	green	brown	yellow	brown	brown	midnightblue	blue
Sav1	0.315	lightyellow	green	purple	greenyellow	darkgreen	salmon	black
Saxo2	0.107	cyan	turquoise	green	yellow	turquoise	darkgreen	salmon
Saxo4	0.25	purple	black	red	green	red	blue	tan
Saysd1	0.17	pink	greenyellow	turquoise	lightcyan	darkturquoise	turquoise	turquoise
Sbds	0.146	magenta	turquoise	red	turquoise	pink	red	cyan
Sbf1	0.497	turquoise	blue	turquoise	blue	blue	turquoise	turquoise
Sbf2	0.189	tan	green	tan	tan	darkgreen	lightgreen	red
Sbk1	0.497	turquoise	blue	turquoise	blue	blue	turquoise	turquoise
Sbk3	0.277	magenta	turquoise	black	magenta	pink	red	cyan
Sbno1	0.466	blue	brown	yellow	brown	black	green	blue
Sbno2	0.336	cyan	turquoise	magenta	turquoise	turquoise	blue	salmon
Sbsn	0.168	brown	red	red	salmon	salmon	greenyellow	orange
Sc5d	0.389	turquoise	blue	pink	blue	yellow	turquoise	turquoise
Scaf1	0.115	purple	turquoise	blue	green	turquoise	blue	brown
Scaf11	0.198	grey60	cyan	blue	lightyellow	cyan	purple	green
Scaf4	0.042	blue	brown	pink	orange	brown	turquoise	black
Scaf8	0.262	darkgreen	salmon	darkred	royalblue	lightgreen	lightyellow	darkgrey
Scai	0.466	blue	brown	yellow	brown	black	green	blue
Scamp1	0.466	blue	brown	yellow	brown	black	green	blue
Scamp2	0.066	magenta	magenta	darkturquoise	salmon	turquoise	red	cyan
Scamp3	0.1	lightcyan	blue	turquoise	greenyellow	magenta	turquoise	yellow
Scamp5	0.188	brown	red	green	yellow	greenyellow	pink	lightyellow
Scand1	0.194	pink	grey60	greenyellow	lightgreen	midnightblue	brown	lightcyan
Scap	0.353	brown	turquoise	magenta	turquoise	turquoise	blue	brown
Scaper	0.143	darkturquoise	red	lightgreen	red	greenyellow	magenta	lightyellow
Scara3	0.242	yellow	turquoise	darkgreen	magenta	pink	red	cyan
Scara5	0.054	grey	brown	grey	darkgreen	darkgrey	lightcyan	greenyellow
Scarb1	0.389	turquoise	blue	pink	blue	yellow	turquoise	turquoise
Scarb2	0.061	darkgreen	green	lightyellow	tan	darkgreen	black	darkred
Scarf1	0.185	darkgrey	royalblue	orange	darkturquoise	yellow	darkgrey	darkturquoise
Scarf2	0.42	lightyellow	purple	purple	greenyellow	purple	darkturquoise	black
Sccpdh	0.416	turquoise	blue	turquoise	blue	blue	turquoise	pink
Scd1	0.129	yellow	cyan	black	lightyellow	pink	red	brown
Scd2	0.12	yellow	magenta	black	tan	pink	red	cyan
Scd3	0.05	darkgreen	darkgrey	lightyellow	cyan	lightgreen	darkred	darkred
Scd4	0.118	turquoise	blue	turquoise	pink	blue	turquoise	pink
Scel	0.14	grey	green	black	tan	darkgreen	lightgreen	green
Scfd1	0.216	green	royalblue	darkred	royalblue	brown	yellow	darkgrey
Scfd2	0.126	blue	green	grey60	tan	darkgreen	lightgreen	darkturquoise
Scg2	0.262	red	blue	turquoise	pink	tan	magenta	yellow
Scg3	0.277	magenta	turquoise	black	magenta	pink	red	cyan
Scg5	0.038	grey60	turquoise	blue	yellow	cyan	blue	brown
Scgn	0.129	red	magenta	darkgrey	darkgrey	lightcyan	royalblue	darkgreen
Schip1	0.178	purple	black	midnightblue	red	greenyellow	tan	tan
Sclt1	0.153	grey	grey	grey	grey	grey	grey	grey
Scly	0.221	green	lightcyan	grey60	grey60	brown	midnightblue	greenyellow
Scmh1	0.106	purple	black	red	red	red	grey60	midnightblue
Scml2	0.11	purple	darkgreen	red	salmon	turquoise	tan	tan
Scml4	0.295	pink	greenyellow	greenyellow	lightgreen	midnightblue	cyan	grey60
Scn1a	0.121	green	royalblue	darkred	cyan	brown	yellow	darkgrey
Scn1b	0.033	darkgreen	royalblue	darkred	black	lightgreen	darkred	darkred
Scn2a	0.172	green	brown	grey60	grey60	brown	midnightblue	greenyellow
Scn2b	0.118	green	brown	brown	cyan	black	yellow	yellow
Scn3a	0.103	blue	grey60	salmon	darkgreen	brown	lightcyan	blue
Scn3b	0.168	purple	black	midnightblue	red	red	tan	tan
Scn4b	0.115	darkgreen	yellow	brown	royalblue	magenta	yellow	darkred
Scn5a	0.497	turquoise	blue	turquoise	blue	blue	turquoise	turquoise
Scn7a	0.101	grey	grey60	salmon	darkgreen	brown	green	black
Scn8a	0.133	blue	brown	yellow	cyan	brown	green	blue
Scn9a	0.046	magenta	turquoise	orange	tan	lightgreen	darkred	darkgreen
Scnn1a	0.222	yellow	cyan	blue	lightyellow	cyan	purple	brown
Sco1	0.062	yellow	royalblue	lightyellow	cyan	yellow	yellow	darkturquoise
Scoc	0.155	greenyellow	yellow	brown	blue	black	turquoise	blue
Scp2	0.384	magenta	turquoise	blue	turquoise	turquoise	blue	brown
Scpep1	0.232	green	lightcyan	grey60	grey60	lightyellow	lightcyan	greenyellow
Scrg1	0.192	darkgrey	magenta	black	tan	royalblue	red	cyan
Scrib	0.292	brown	turquoise	magenta	yellow	green	greenyellow	magenta
Scrn1	0.497	turquoise	blue	turquoise	blue	blue	turquoise	turquoise
Scrn2	0.018	lightcyan	magenta	purple	purple	lightcyan	darkturquoise	black
Scrn3	0.067	tan	green	lightyellow	cyan	brown	black	red
Scrt1	0.179	green	darkgrey	grey60	darkturquoise	lightgreen	darkred	darkgrey
Scrt2	0.114	yellow	lightcyan	blue	lightyellow	turquoise	purple	purple
Sctr	0.14	darkgrey	magenta	darkturquoise	salmon	salmon	royalblue	darkgreen
Scube1	0.25	green	yellow	yellow	brown	black	midnightblue	blue
Scube2	0.099	darkred	turquoise	lightgreen	red	green	tan	magenta
Scube3	0.334	tan	purple	pink	purple	yellow	black	red
Scx	0.198	lightgreen	lightcyan	salmon	grey60	lightyellow	lightcyan	green
Scyl1	0.073	red	pink	darkgrey	darkgrey	tan	turquoise	pink
Scyl2	0.452	greenyellow	yellow	brown	black	magenta	yellow	yellow
Scyl3	0.187	black	grey60	salmon	turquoise	turquoise	brown	greenyellow
Sdad1	0.497	turquoise	blue	turquoise	blue	blue	turquoise	turquoise
Sdc1	0.565	lightcyan	purple	purple	greenyellow	purple	salmon	black
Sdc2	0.177	lightyellow	green	tan	tan	darkgreen	lightgreen	red
Sdc3	0.252	midnightblue	tan	royalblue	green	red	brown	lightcyan
Sdc4	0.384	magenta	turquoise	blue	turquoise	turquoise	blue	brown
Sdcbp	0.497	turquoise	blue	turquoise	blue	blue	turquoise	turquoise
Sdcbp2	0.377	black	turquoise	magenta	turquoise	turquoise	blue	brown
Sdccag8	0.336	cyan	turquoise	magenta	turquoise	turquoise	blue	salmon
Sde2	0.149	black	turquoise	midnightblue	turquoise	darkgrey	tan	greenyellow
Sdf2	0.201	purple	black	midnightblue	red	greenyellow	tan	lightyellow
Sdf2l1	0.307	salmon	pink	darkgrey	blue	blue	turquoise	turquoise
Sdf4	0.129	yellow	cyan	black	lightyellow	pink	red	brown
Sdha	0.41	darkred	salmon	green	yellow	green	greenyellow	magenta
Sdhaf1	0.053	lightgreen	grey60	salmon	turquoise	lightyellow	brown	greenyellow
Sdhaf2	0.319	red	midnightblue	turquoise	pink	tan	magenta	turquoise
Sdhaf3	0.255	darkturquoise	yellow	brown	black	magenta	midnightblue	blue
Sdhaf4	0.259	red	lightyellow	turquoise	pink	greenyellow	pink	pink
Sdhb	0.173	red	salmon	green	pink	green	magenta	magenta
Sdhc	0.037	grey60	cyan	blue	yellow	cyan	red	brown
Sdhd	0.249	red	midnightblue	cyan	pink	green	magenta	magenta
Sdk1	0.017	lightcyan	grey	darkgreen	turquoise	darkgrey	grey	grey
Sdk2	0.497	turquoise	blue	turquoise	blue	blue	turquoise	turquoise
Sdr39u1	0.416	brown	red	green	yellow	green	greenyellow	magenta
Sdr42e1	0.353	cyan	turquoise	magenta	turquoise	turquoise	blue	purple
Sds	0.208	purple	turquoise	magenta	green	red	tan	tan
Sdsl	0.119	magenta	magenta	darkgrey	darkgrey	lightcyan	royalblue	darkgreen
Sebox	0.497	turquoise	blue	turquoise	blue	blue	turquoise	turquoise
Sec1	0.497	lightcyan	purple	purple	greenyellow	purple	darkturquoise	black
Sec11a	0.086	darkturquoise	salmon	green	pink	black	magenta	yellow
Sec11c	0.164	salmon	pink	darkgrey	midnightblue	grey60	turquoise	turquoise
Sec13	0.452	greenyellow	yellow	brown	black	magenta	yellow	yellow
Sec14l1	0.283	grey60	turquoise	blue	turquoise	cyan	blue	brown
Sec14l2	0.277	magenta	turquoise	black	magenta	pink	red	cyan
Sec14l3	0.258	purple	tan	royalblue	green	red	brown	lightcyan
Sec14l5	0.315	darkgreen	royalblue	darkred	royalblue	cyan	darkred	darkgrey
Sec16a	0.197	lightcyan	blue	darkorange	greenyellow	darkgrey	tan	black
Sec16b	0.45	blue	brown	yellow	brown	brown	green	blue
Sec22a	0.33	black	turquoise	blue	turquoise	turquoise	brown	lightcyan
Sec22b	0.133	blue	blue	pink	purple	yellow	yellow	yellow
Sec22c	0.159	pink	greenyellow	darkorange	lightcyan	grey60	cyan	royalblue
Sec23a	0.033	blue	grey60	yellow	orange	black	lightcyan	blue
Sec23b	0.34	greenyellow	salmon	brown	black	magenta	magenta	yellow
Sec23ip	0.452	greenyellow	yellow	brown	black	magenta	yellow	yellow
Sec24a	0.155	lightyellow	brown	purple	brown	purple	green	black
Sec24b	0.03	green	yellow	brown	brown	magenta	yellow	yellow
Sec24c	0.412	darkred	red	green	yellow	green	greenyellow	magenta
Sec24d	0.267	salmon	lightyellow	turquoise	blue	blue	pink	turquoise
Sec31a	0.219	green	salmon	darkred	black	magenta	lightyellow	yellow
Sec61a1	0.452	greenyellow	yellow	brown	black	magenta	yellow	yellow
Sec61a2	0.325	blue	brown	yellow	brown	black	turquoise	yellow
Sec61b	0.155	pink	blue	greenyellow	midnightblue	grey60	turquoise	turquoise
Sec61g	0.311	brown	magenta	green	yellow	green	greenyellow	orange
Sec62	0.497	turquoise	blue	turquoise	blue	blue	turquoise	turquoise
Sec63	0.368	darkgreen	royalblue	darkred	royalblue	lightgreen	darkred	darkred
Secisbp2	0.336	cyan	turquoise	magenta	turquoise	turquoise	blue	salmon
Secisbp2l	0.221	green	lightcyan	grey60	grey60	brown	midnightblue	greenyellow
Seh1l	0.333	black	turquoise	blue	turquoise	turquoise	brown	greenyellow
Sel1l	0.078	greenyellow	yellow	brown	brown	black	yellow	yellow
Sel1l3	0.165	green	brown	darkred	cyan	brown	midnightblue	blue
Selenbp1	0.167	darkgrey	turquoise	black	turquoise	lightcyan	blue	cyan
Selenof	0.049	salmon	pink	darkgrey	tan	lightcyan	black	darkgreen
Selenoh	0.246	salmon	greenyellow	darkorange	lightcyan	darkturquoise	tan	royalblue
Selenoi	0.142	blue	brown	brown	blue	black	turquoise	blue
Selenok	0.357	turquoise	pink	turquoise	blue	lightcyan	turquoise	turquoise
Selenom	0.145	purple	turquoise	magenta	turquoise	red	tan	tan
Selenon	0.112	lightyellow	magenta	darkgreen	magenta	darkgreen	darkturquoise	cyan
Selenoo	0.108	cyan	red	green	red	turquoise	darkgreen	salmon
Selenop	0.25	magenta	turquoise	black	turquoise	turquoise	red	green
Selenos	0.273	pink	grey60	greenyellow	lightgreen	midnightblue	cyan	grey60
Selenot	0.346	tan	blue	pink	purple	yellow	black	red
Selenov	0.384	magenta	turquoise	blue	turquoise	turquoise	blue	brown
Selenow	0.188	royalblue	red	cyan	salmon	salmon	royalblue	midnightblue
Selplg	0.251	purple	darkgreen	black	magenta	pink	red	cyan
Sem1	0.192	red	yellow	turquoise	blue	tan	turquoise	pink
Sema3a	0.217	tan	blue	pink	blue	yellow	black	turquoise
Sema3b	0.224	lightcyan	blue	pink	purple	yellow	black	black
Sema3c	0.315	blue	brown	lightyellow	brown	black	yellow	blue
Sema3d	0.086	lightcyan	blue	purple	blue	purple	salmon	black
Sema3e	0.06	greenyellow	yellow	turquoise	pink	magenta	turquoise	turquoise
Sema3f	0.259	grey60	cyan	darkred	royalblue	lightgreen	darkred	darkgrey
Sema3g	0.382	tan	green	lightyellow	purple	yellow	black	red
Sema4a	0.462	turquoise	blue	pink	blue	blue	turquoise	turquoise
Sema4b	0.169	magenta	turquoise	black	magenta	turquoise	brown	green
Sema4c	0.228	turquoise	yellow	brown	blue	blue	yellow	yellow
Sema4d	0.047	magenta	magenta	cyan	darkgrey	salmon	greenyellow	midnightblue
Sema4f	0.111	darkred	red	lightcyan	turquoise	darkred	blue	purple
Sema4g	0.336	cyan	turquoise	magenta	turquoise	turquoise	blue	salmon
Sema5a	0.384	blue	blue	pink	blue	blue	turquoise	turquoise
Sema5b	0.367	salmon	pink	turquoise	blue	blue	turquoise	turquoise
Sema6a	0.09	pink	blue	greenyellow	midnightblue	black	turquoise	turquoise
Sema6b	0.372	black	turquoise	magenta	turquoise	turquoise	blue	purple
Sema6c	0.154	turquoise	yellow	brown	black	black	turquoise	turquoise
Sema6d	0.113	tan	green	tan	greenyellow	yellow	black	black
Sema7a	0.146	green	brown	brown	black	brown	yellow	blue
Senp1	0.137	midnightblue	turquoise	purple	greenyellow	pink	darkturquoise	green
Senp2	0.384	turquoise	blue	brown	blue	yellow	turquoise	turquoise
Senp3	0.147	royalblue	darkturquoise	midnightblue	red	salmon	pink	lightyellow
Senp5	0.407	blue	brown	yellow	brown	black	yellow	blue
Senp6	0.099	darkgrey	grey	brown	purple	yellow	yellow	yellow
Senp7	0.233	turquoise	yellow	brown	blue	black	turquoise	blue
Senp8	0.053	turquoise	greenyellow	pink	midnightblue	blue	cyan	turquoise
Sephs1	0.286	turquoise	green	brown	purple	yellow	black	red
Sephs2	0.462	turquoise	blue	pink	blue	blue	turquoise	turquoise
Sepsecs	0.156	green	brown	grey60	cyan	brown	green	blue
Septin1	0.565	lightcyan	purple	purple	greenyellow	purple	salmon	black
Septin10	0.382	tan	green	lightyellow	purple	yellow	black	red
Septin11	0.319	turquoise	yellow	brown	blue	black	turquoise	turquoise
Septin2	0.165	cyan	black	darkorange	red	red	tan	salmon
Septin3	0.056	salmon	midnightblue	cyan	darkgrey	greenyellow	turquoise	pink
Septin4	0.02	darkgreen	royalblue	orange	yellow	lightgreen	darkred	darkred
Septin5	0.275	magenta	turquoise	darkgreen	turquoise	turquoise	brown	green
Septin6	0.319	turquoise	yellow	brown	blue	black	turquoise	turquoise
Septin7	0.066	blue	yellow	brown	blue	magenta	yellow	yellow
Septin8	0.228	turquoise	yellow	brown	blue	blue	yellow	yellow
Septin9	0.261	purple	black	royalblue	green	red	tan	tan
Serac1	0.22	brown	darkred	lightcyan	darkred	darkred	blue	magenta
Serbp1	0.234	blue	brown	pink	blue	black	turquoise	turquoise
Serf1	0.357	turquoise	pink	turquoise	blue	lightcyan	turquoise	turquoise
Serf2	0.412	lightyellow	green	purple	greenyellow	purple	salmon	black
Sergef	0.201	purple	black	midnightblue	red	greenyellow	tan	lightyellow
Serhl	0.353	magenta	turquoise	blue	turquoise	turquoise	brown	brown
Serinc1	0.063	greenyellow	yellow	brown	blue	magenta	magenta	yellow
Serinc2	0.497	turquoise	blue	turquoise	blue	blue	turquoise	turquoise
Serinc3	0.083	tan	green	lightyellow	cyan	brown	green	darkturquoise
Serinc5	0.304	magenta	turquoise	blue	turquoise	turquoise	red	green
Serp1	0.049	salmon	pink	darkgrey	tan	lightcyan	black	darkgreen
Serp2	0.17	pink	greenyellow	greenyellow	lightcyan	darkturquoise	turquoise	turquoise
Serpina12	0.311	green	brown	yellow	brown	brown	midnightblue	blue
Serpina3n	0.26	purple	tan	royalblue	green	red	blue	lightcyan
Serpinb1a	0.168	pink	green	greenyellow	lightgreen	midnightblue	black	red
Serpinb1b	0.108	salmon	pink	darkgrey	midnightblue	lightcyan	turquoise	turquoise
Serpinb6a	0.497	turquoise	blue	turquoise	blue	blue	turquoise	turquoise
Serpinb6b	0.113	lightyellow	purple	purple	darkgreen	purple	salmon	black
Serpinb6c	0.135	green	brown	yellow	cyan	brown	salmon	black
Serpinb8	0.113	black	red	red	red	greenyellow	tan	tan
Serpinb9	0.189	tan	green	tan	tan	darkgreen	lightgreen	red
Serpind1	0.565	lightcyan	purple	purple	greenyellow	purple	salmon	black
Serpine1	0.063	greenyellow	yellow	brown	blue	magenta	magenta	yellow
Serpine2	0.192	darkgrey	magenta	black	tan	royalblue	red	cyan
Serpinf1	0.565	lightcyan	purple	purple	greenyellow	purple	salmon	black
Serping1	0.565	lightcyan	purple	purple	greenyellow	purple	salmon	black
Serpinh1	0.237	turquoise	blue	pink	purple	yellow	black	turquoise
Serpini1	0.14	grey60	cyan	blue	darkred	cyan	purple	lightgreen
Sertad1	0.314	brown	turquoise	green	yellow	green	greenyellow	orange
Sertad2	0.098	blue	green	grey60	brown	darkgreen	lightgreen	darkturquoise
Sertad3	0.165	yellow	cyan	orange	lightyellow	cyan	darkgrey	brown
Sertad4	0.305	tan	green	lightyellow	purple	brown	black	red
Sertm1	0.014	pink	grey60	salmon	purple	midnightblue	grey	grey60
Sesn1	0.364	black	turquoise	blue	turquoise	turquoise	brown	purple
Sesn2	0.03	yellow	lightgreen	orange	turquoise	pink	red	cyan
Sesn3	0.131	lightgreen	lightgreen	grey60	magenta	lightyellow	darkturquoise	green
Sestd1	0.375	blue	brown	yellow	brown	brown	green	greenyellow
Set	0.192	red	pink	turquoise	blue	tan	turquoise	pink
Setbp1	0.45	blue	brown	yellow	brown	brown	green	blue
Setd1a	0.147	darkturquoise	darkred	yellow	brown	brown	midnightblue	grey
Setd1b	0.137	midnightblue	tan	darkturquoise	green	midnightblue	brown	purple
Setd2	0.182	green	brown	yellow	cyan	brown	midnightblue	blue
Setd3	0.34	darkgreen	yellow	brown	black	magenta	lightyellow	yellow
Setd4	0.364	black	turquoise	blue	turquoise	turquoise	brown	purple
Setd5	0.331	grey60	darkred	lightcyan	darkred	darkred	purple	lightgreen
Setd6	0.216	grey60	cyan	blue	lightyellow	cyan	purple	brown
Setd7	0.296	tan	green	lightyellow	purple	yellow	green	red
Setdb1	0.024	grey	grey	darkorange	red	grey	grey	grey
Setdb2	0.101	magenta	magenta	darkturquoise	magenta	darkgreen	grey60	cyan
Setmar	0.048	royalblue	lightyellow	midnightblue	green	darkgrey	tan	lightyellow
Setx	0.236	green	brown	yellow	brown	brown	midnightblue	greenyellow
Sez6	0.293	red	lightyellow	turquoise	pink	greenyellow	magenta	pink
Sez6l	0.135	green	salmon	grey60	brown	brown	midnightblue	blue
Sez6l2	0.203	black	red	lightcyan	darkred	turquoise	purple	lightgreen
Sf1	0.094	grey	black	magenta	red	red	grey60	tan
Sf3a1	0.271	red	midnightblue	turquoise	pink	tan	turquoise	turquoise
Sf3a2	0.371	grey60	turquoise	blue	turquoise	turquoise	blue	brown
Sf3a3	0.26	greenyellow	yellow	turquoise	black	tan	magenta	yellow
Sf3b1	0.338	black	darkred	lightcyan	darkred	darkred	purple	lightgreen
Sf3b2	0.355	brown	red	green	yellow	green	greenyellow	orange
Sf3b3	0.452	greenyellow	yellow	brown	black	magenta	yellow	yellow
Sf3b4	0.251	midnightblue	turquoise	darkgreen	turquoise	turquoise	darkturquoise	brown
Sf3b5	0.167	midnightblue	tan	greenyellow	lightgreen	red	brown	grey60
Sf3b6	0.182	royalblue	darkturquoise	cyan	salmon	salmon	royalblue	midnightblue
Sfi1	0.395	black	turquoise	blue	turquoise	turquoise	blue	purple
Sfmbt1	0.117	green	brown	yellow	grey60	brown	green	greenyellow
Sfmbt2	0.375	blue	brown	yellow	brown	brown	green	greenyellow
Sfn	0.23	cyan	red	grey	yellow	green	greenyellow	orange
Sfpq	0.497	turquoise	blue	turquoise	blue	blue	turquoise	turquoise
Sfr1	0.153	purple	darkgreen	red	green	red	grey60	midnightblue
Sfrp1	0.344	black	turquoise	blue	turquoise	turquoise	brown	green
Sfrp2	0.104	lightgreen	grey60	royalblue	lightgreen	midnightblue	brown	lightcyan
Sfrp4	0.395	black	turquoise	blue	turquoise	turquoise	blue	purple
Sfswap	0.114	cyan	red	green	red	green	darkgreen	salmon
Sft2d1	0.148	royalblue	darkturquoise	lightgreen	pink	greenyellow	pink	pink
Sft2d1rt	0.023	pink	greenyellow	greenyellow	darkgreen	midnightblue	grey60	grey60
Sft2d2	0.213	yellow	turquoise	blue	turquoise	pink	brown	green
Sft2d3	0.026	pink	tan	greenyellow	darkgreen	midnightblue	cyan	red
Sftpc	0.21	turquoise	blue	brown	blue	yellow	yellow	darkred
Sfxn1	0.186	red	pink	cyan	pink	lightcyan	turquoise	pink
Sfxn2	0.33	brown	turquoise	magenta	turquoise	turquoise	blue	salmon
Sfxn3	0.326	red	midnightblue	turquoise	pink	tan	turquoise	pink
Sfxn4	0.41	darkred	salmon	green	yellow	green	greenyellow	magenta
Sfxn5	0.234	darkgrey	magenta	darkgrey	tan	royalblue	lightgreen	red
Sgca	0.084	magenta	turquoise	red	green	salmon	blue	midnightblue
Sgcb	0.169	lightyellow	green	black	magenta	darkgreen	darkturquoise	green
Sgcd	0.271	blue	brown	yellow	brown	darkgrey	cyan	grey
Sgce	0.035	grey60	turquoise	blue	yellow	lightgreen	blue	brown
Sgcz	0.187	green	brown	yellow	cyan	brown	yellow	blue
Sgf29	0.194	brown	red	red	yellow	salmon	greenyellow	orange
Sgip1	0.175	green	brown	yellow	cyan	brown	green	blue
Sgk1	0.165	magenta	cyan	blue	turquoise	cyan	purple	brown
Sgk2	0.069	brown	turquoise	red	salmon	cyan	greenyellow	brown
Sgk3	0.412	lightyellow	green	purple	greenyellow	purple	salmon	black
Sgms1	0.226	green	lightcyan	salmon	grey60	brown	lightcyan	greenyellow
Sgms1os1	0.211	yellow	lightgreen	blue	magenta	turquoise	red	green
Sgms2	0.217	tan	blue	pink	blue	yellow	black	turquoise
Sgo2a	0.184	darkgrey	green	tan	tan	yellow	lightgreen	red
Sgpl1	0.242	yellow	cyan	black	magenta	pink	blue	green
Sgpp1	0.168	yellow	magenta	orange	tan	royalblue	red	cyan
Sgpp2	0.139	green	royalblue	grey60	cyan	brown	midnightblue	blue
Sgsh	0.32	yellow	darkgrey	grey60	darkturquoise	brown	darkgrey	darkturquoise
Sgsm1	0.497	turquoise	blue	turquoise	blue	blue	turquoise	turquoise
Sgsm2	0.072	black	turquoise	blue	green	turquoise	blue	purple
Sgsm3	0.243	greenyellow	salmon	turquoise	yellow	green	lightyellow	magenta
Sgta	0.177	royalblue	darkturquoise	lightgreen	red	greenyellow	pink	pink
Sgtb	0.221	green	lightcyan	grey60	grey60	brown	midnightblue	greenyellow
Sh2b1	0.24	red	midnightblue	green	pink	green	magenta	magenta
Sh2b2	0.157	royalblue	greenyellow	darkturquoise	lightgreen	darkturquoise	grey60	grey60
Sh2b3	0.072	midnightblue	lightgreen	darkgreen	turquoise	pink	brown	green
Sh2d3c	0.232	green	royalblue	darkred	royalblue	lightgreen	midnightblue	blue
Sh2d4a	0.208	midnightblue	tan	royalblue	green	midnightblue	brown	lightcyan
Sh2d4b	0.026	lightyellow	lightcyan	salmon	greenyellow	lightyellow	lightcyan	blue
Sh2d5	0.33	black	turquoise	blue	turquoise	turquoise	brown	lightcyan
Sh3bgr	0.078	darkgreen	royalblue	brown	cyan	brown	darkred	darkred
Sh3bgrl	0.199	salmon	green	darkgrey	purple	grey60	black	red
Sh3bgrl2	0.311	green	brown	yellow	brown	brown	midnightblue	blue
Sh3bgrl3	0.416	turquoise	blue	turquoise	blue	blue	turquoise	pink
Sh3bp1	0.282	darkgrey	purple	purple	greenyellow	purple	black	darkturquoise
Sh3bp2	0.336	cyan	turquoise	magenta	turquoise	turquoise	blue	salmon
Sh3bp4	0.25	purple	black	red	green	red	blue	tan
Sh3bp5	0.068	turquoise	greenyellow	darkorange	red	darkgrey	tan	royalblue
Sh3bp5l	0.412	darkred	red	green	yellow	green	greenyellow	magenta
Sh3d19	0.042	blue	brown	pink	orange	purple	turquoise	black
Sh3d21	0.33	black	turquoise	magenta	turquoise	turquoise	purple	brown
Sh3gl1	0.123	brown	black	magenta	red	red	tan	lightcyan
Sh3gl2	0.319	turquoise	yellow	brown	blue	black	turquoise	turquoise
Sh3gl3	0.206	brown	black	red	green	red	blue	tan
Sh3glb1	0.353	tan	green	tan	purple	yellow	black	red
Sh3glb2	0.316	cyan	turquoise	magenta	turquoise	turquoise	blue	orange
Sh3kbp1	0.234	blue	brown	pink	blue	black	turquoise	turquoise
Sh3pxd2a	0.47	blue	purple	purple	greenyellow	purple	salmon	black
Sh3pxd2b	0.187	green	brown	yellow	cyan	brown	yellow	blue
Sh3rf1	0.039	turquoise	brown	turquoise	orange	black	turquoise	turquoise
Sh3rf2	0.169	lightgreen	grey60	blue	grey60	lightyellow	lightcyan	greenyellow
Sh3rf3	0.497	turquoise	blue	turquoise	blue	blue	turquoise	turquoise
Sh3tc1	0.187	tan	magenta	grey	magenta	pink	red	cyan
Sh3tc2	0.389	turquoise	blue	pink	blue	yellow	turquoise	turquoise
Sh3yl1	0.347	black	turquoise	blue	turquoise	turquoise	purple	purple
Shank1	0.262	blue	brown	tan	brown	grey60	green	black
Shank2	0.052	blue	brown	greenyellow	midnightblue	purple	green	turquoise
Shank3	0.047	lightgreen	grey60	royalblue	turquoise	midnightblue	brown	lightcyan
Sharpin	0.164	purple	black	midnightblue	red	red	tan	lightcyan
Shb	0.302	red	midnightblue	lightgreen	pink	green	magenta	pink
Shc1	0.565	lightcyan	purple	purple	greenyellow	purple	salmon	black
Shc2	0.206	midnightblue	black	royalblue	green	red	tan	salmon
Shc3	0.27	blue	brown	tan	brown	grey60	green	red
Shc4	0.023	lightcyan	purple	turquoise	orange	purple	turquoise	turquoise
Shcbp1	0.565	lightcyan	purple	purple	greenyellow	purple	salmon	black
Shcbp1l	0.206	brown	black	red	green	red	blue	tan
Shd	0.384	magenta	turquoise	blue	turquoise	turquoise	blue	brown
She	0.255	tan	green	yellow	purple	yellow	cyan	red
Shf	0.344	black	turquoise	blue	turquoise	turquoise	brown	green
Shfl	0.336	cyan	turquoise	magenta	turquoise	turquoise	blue	salmon
Shh	0.083	tan	green	lightyellow	cyan	brown	green	darkturquoise
Shisa2	0.191	royalblue	darkturquoise	lightgreen	red	greenyellow	pink	lightyellow
Shisa3	0.259	lightyellow	darkgrey	purple	greenyellow	pink	darkturquoise	black
Shisa4	0.262	red	blue	turquoise	pink	tan	magenta	yellow
Shisa5	0.319	cyan	turquoise	lightcyan	turquoise	turquoise	blue	purple
Shisa6	0.182	green	brown	yellow	cyan	brown	midnightblue	blue
Shisa7	0.208	midnightblue	tan	royalblue	green	midnightblue	brown	lightcyan
Shisa8	0.273	pink	grey60	greenyellow	lightgreen	midnightblue	cyan	grey60
Shisa9	0.175	pink	greenyellow	darkorange	lightcyan	darkgrey	tan	royalblue
Shisal1	0.175	pink	greenyellow	darkorange	lightcyan	darkgrey	tan	royalblue
Shkbp1	0.104	turquoise	lightyellow	darkorange	red	darkgrey	pink	pink
Shld1	0.183	royalblue	pink	cyan	lightcyan	darkturquoise	pink	midnightblue
Shld2	0.45	blue	brown	yellow	brown	brown	green	blue
Shld3	0.229	grey60	turquoise	blue	turquoise	cyan	red	brown
Shmt1	0.497	turquoise	blue	turquoise	blue	blue	turquoise	turquoise
Shmt2	0.232	grey60	turquoise	red	turquoise	cyan	blue	brown
Shoc1	0.058	greenyellow	yellow	brown	blue	magenta	yellow	darkred
Shoc2	0.411	greenyellow	yellow	brown	black	magenta	magenta	yellow
Shpk	0.072	black	turquoise	blue	green	turquoise	blue	purple
Shprh	0.407	blue	brown	yellow	brown	black	yellow	blue
Shq1	0.052	pink	grey	midnightblue	green	darkgrey	tan	royalblue
Shroom1	0.372	black	turquoise	magenta	turquoise	turquoise	blue	purple
Shroom2	0.101	yellow	lightcyan	salmon	lightyellow	turquoise	purple	greenyellow
Shroom3	0.204	greenyellow	yellow	turquoise	blue	black	turquoise	yellow
Shroom4	0.45	blue	brown	yellow	brown	brown	green	blue
Shtn1	0.191	purple	black	midnightblue	red	red	tan	lightyellow
Siae	0.452	greenyellow	yellow	brown	black	magenta	yellow	yellow
Siah1a	0.234	darkgrey	magenta	darkgrey	tan	royalblue	lightgreen	red
Siah1b	0.028	yellow	grey60	salmon	turquoise	pink	lightcyan	greenyellow
Siah2	0.11	greenyellow	yellow	turquoise	blue	tan	yellow	yellow
Siah3	0.352	red	midnightblue	turquoise	pink	greenyellow	magenta	pink
Sidt1	0.311	green	brown	yellow	brown	brown	midnightblue	blue
Sidt2	0.201	purple	black	midnightblue	red	greenyellow	tan	lightyellow
Sigirr	0.112	tan	green	tan	brown	grey60	green	red
Siglec1	0.45	blue	brown	yellow	brown	brown	green	blue
Siglece	0.375	cyan	turquoise	blue	turquoise	turquoise	blue	purple
Siglecf	0.34	green	royalblue	darkred	royalblue	lightgreen	darkred	darkgrey
Siglech	0.144	grey	magenta	darkturquoise	tan	royalblue	grey60	cyan
Sigmar1	0.497	turquoise	blue	turquoise	blue	blue	turquoise	turquoise
Sik1	0.224	salmon	purple	brown	blue	purple	turquoise	turquoise
Sik2	0.45	blue	brown	yellow	brown	brown	green	blue
Sik3	0.143	black	cyan	blue	turquoise	cyan	purple	lightgreen
Sike1	0.158	blue	blue	pink	brown	black	turquoise	turquoise
Sil1	0.222	brown	turquoise	magenta	yellow	green	greenyellow	brown
Silc1	0.058	black	grey	midnightblue	turquoise	darkgrey	grey	greenyellow
Simc1	0.45	blue	brown	yellow	brown	brown	green	blue
Sin3a	0.103	red	yellow	turquoise	blue	tan	magenta	yellow
Sin3b	0.178	turquoise	black	lightgreen	red	greenyellow	pink	pink
Sinhcaf	0.182	green	brown	yellow	cyan	brown	midnightblue	blue
Sipa1	0.156	pink	tan	royalblue	lightgreen	midnightblue	brown	lightcyan
Sipa1l1	0.098	lightgreen	brown	salmon	brown	lightyellow	lightcyan	grey
Sipa1l2	0.452	greenyellow	yellow	brown	black	magenta	yellow	yellow
Sipa1l3	0.011	lightcyan	lightcyan	salmon	green	lightyellow	lightcyan	green
Sirpa	0.25	purple	black	red	green	red	blue	tan
Sirt1	0.135	lightyellow	green	tan	midnightblue	grey60	cyan	red
Sirt2	0.027	magenta	cyan	orange	yellow	salmon	red	brown
Sirt3	0.213	magenta	darkgreen	orange	salmon	salmon	royalblue	midnightblue
Sirt4	0.372	black	turquoise	magenta	turquoise	turquoise	blue	purple
Sirt5	0.384	magenta	turquoise	blue	turquoise	turquoise	blue	brown
Sirt6	0.168	purple	black	midnightblue	red	red	tan	tan
Sirt7	0.18	purple	black	midnightblue	red	red	tan	salmon
Siva1	0.006	tan	green	tan	grey	darkgreen	lightgreen	red
Six1	0.565	lightcyan	purple	purple	greenyellow	purple	salmon	black
Six2	0.565	lightcyan	purple	purple	greenyellow	purple	salmon	black
Six4	0.197	green	lightcyan	salmon	grey60	brown	green	greenyellow
Six5	0.04	yellow	lightgreen	orange	darkturquoise	pink	red	cyan
Ska2	0.364	black	turquoise	blue	turquoise	turquoise	brown	purple
Ska3	0.288	salmon	pink	turquoise	blue	lightcyan	turquoise	turquoise
Skap1	0.284	yellow	darkgrey	grey60	darkturquoise	brown	darkgrey	darkgrey
Skap2	0.083	grey	turquoise	magenta	grey	grey	grey	salmon
Ski	0.172	midnightblue	tan	darkturquoise	green	midnightblue	brown	lightcyan
Skic2	0.241	brown	turquoise	lightcyan	darkred	darkred	blue	lightgreen
Skic3	0.407	blue	brown	yellow	brown	black	yellow	blue
Skic8	0.192	red	yellow	turquoise	blue	tan	turquoise	pink
Skida1	0.291	darkgreen	yellow	brown	black	black	yellow	yellow
Skil	0.319	turquoise	yellow	brown	blue	black	turquoise	turquoise
Skp1	0.224	red	red	lightgreen	pink	greenyellow	pink	pink
Skp2	0.497	turquoise	blue	turquoise	blue	blue	turquoise	turquoise
Sla	0.121	salmon	pink	greenyellow	midnightblue	lightcyan	turquoise	turquoise
Sla2	0.259	red	blue	turquoise	pink	tan	turquoise	pink
Slain1	0.142	royalblue	darkturquoise	cyan	red	greenyellow	pink	pink
Slain2	0.373	tan	green	pink	purple	yellow	black	red
Slamf1	0.149	salmon	pink	turquoise	lightcyan	darkturquoise	pink	turquoise
Slamf8	0.058	pink	greenyellow	greenyellow	orange	midnightblue	cyan	grey60
Slamf9	0.206	midnightblue	black	royalblue	green	red	tan	salmon
Slbp	0.067	greenyellow	yellow	brown	pink	magenta	magenta	darkred
Slc10a3	0.45	blue	brown	yellow	brown	brown	green	blue
Slc10a7	0.327	black	turquoise	blue	turquoise	turquoise	purple	green
Slc11a1	0.168	midnightblue	tan	darkgreen	green	midnightblue	brown	lightcyan
Slc11a2	0.134	black	cyan	blue	turquoise	darkred	purple	lightgreen
Slc12a2	0.342	tan	brown	lightyellow	purple	yellow	black	red
Slc12a4	0.143	magenta	turquoise	black	turquoise	pink	red	cyan
Slc12a5	0.221	green	lightcyan	grey60	grey60	brown	midnightblue	greenyellow
Slc12a6	0.021	pink	greenyellow	greenyellow	magenta	midnightblue	grey60	midnightblue
Slc12a7	0.565	lightcyan	purple	purple	greenyellow	purple	salmon	black
Slc12a8	0.128	yellow	lightgreen	blue	lightyellow	pink	purple	brown
Slc12a9	0.324	brown	turquoise	red	turquoise	turquoise	blue	brown
Slc13a3	0.565	lightcyan	purple	purple	greenyellow	purple	salmon	black
Slc13a4	0.565	lightcyan	purple	purple	greenyellow	purple	salmon	black
Slc13a5	0.18	yellow	cyan	black	turquoise	turquoise	purple	brown
Slc14a1	0.106	salmon	pink	darkgrey	midnightblue	lightcyan	turquoise	darkgreen
Slc15a1	0.076	purple	turquoise	blue	magenta	turquoise	blue	green
Slc15a2	0.17	yellow	magenta	black	tan	royalblue	red	cyan
Slc15a3	0.182	pink	tan	darkturquoise	lightgreen	red	grey60	grey60
Slc15a4	0.358	greenyellow	yellow	turquoise	blue	blue	turquoise	turquoise
Slc16a1	0.116	tan	green	tan	midnightblue	grey60	black	red
Slc16a10	0.466	lightcyan	purple	pink	greenyellow	purple	salmon	black
Slc16a11	0.206	midnightblue	black	royalblue	green	red	tan	salmon
Slc16a12	0.257	turquoise	blue	purple	blue	purple	salmon	turquoise
Slc16a13	0.299	tan	blue	pink	purple	yellow	black	turquoise
Slc16a14	0.407	blue	brown	yellow	brown	black	yellow	blue
Slc16a2	0.251	purple	black	red	green	red	tan	tan
Slc16a3	0.168	purple	black	midnightblue	red	red	tan	tan
Slc16a4	0.346	tan	blue	pink	purple	yellow	black	red
Slc16a5	0.039	turquoise	blue	darkorange	orange	darkgrey	grey	turquoise
Slc16a6	0.276	green	royalblue	darkred	royalblue	brown	darkred	darkgrey
Slc16a7	0.466	blue	brown	yellow	brown	black	green	blue
Slc16a8	0.231	pink	greenyellow	greenyellow	lightgreen	midnightblue	cyan	turquoise
Slc16a9	0.308	blue	darkgrey	grey60	darkturquoise	brown	darkgrey	darkturquoise
Slc17a5	0.209	lightgreen	lightcyan	lightcyan	grey60	brown	midnightblue	greenyellow
Slc17a6	0.041	green	lightcyan	grey60	royalblue	brown	midnightblue	greenyellow
Slc17a7	0.164	red	lightyellow	lightgreen	red	greenyellow	pink	pink
Slc17a8	0.165	midnightblue	grey60	royalblue	green	midnightblue	brown	lightcyan
Slc17a9	0.297	brown	turquoise	green	yellow	cyan	greenyellow	magenta
Slc18a2	0.128	salmon	pink	turquoise	lightcyan	darkturquoise	turquoise	turquoise
Slc18a3	0.142	lightgreen	grey60	salmon	darkgreen	lightyellow	lightcyan	greenyellow
Slc18b1	0.025	pink	greenyellow	greenyellow	green	midnightblue	grey60	grey60
Slc19a1	0.34	green	royalblue	darkred	royalblue	lightgreen	darkred	darkgrey
Slc19a2	0.357	greenyellow	yellow	brown	black	black	yellow	yellow
Slc19a3	0.244	lightgreen	lightcyan	salmon	grey60	brown	lightcyan	greenyellow
Slc1a1	0.497	turquoise	blue	turquoise	blue	blue	turquoise	turquoise
Slc1a2	0.147	yellow	green	black	tan	darkgreen	lightgreen	green
Slc1a3	0.348	yellow	lightgreen	black	magenta	pink	red	green
Slc1a4	0.172	red	darkturquoise	lightgreen	red	greenyellow	pink	lightyellow
Slc1a5	0.026	red	darkturquoise	lightgreen	blue	tan	pink	pink
Slc1a6	0.168	purple	black	midnightblue	red	red	tan	tan
Slc20a1	0.452	greenyellow	yellow	brown	black	magenta	yellow	yellow
Slc20a2	0.072	midnightblue	lightgreen	darkgreen	turquoise	pink	brown	green
Slc22a1	0.09	black	grey60	royalblue	turquoise	darkgrey	brown	greenyellow
Slc22a12	0.153	grey60	cyan	blue	turquoise	cyan	purple	brown
Slc22a15	0.252	midnightblue	tan	royalblue	green	red	brown	lightcyan
Slc22a17	0.412	darkred	red	green	yellow	green	greenyellow	magenta
Slc22a18	0.35	lightyellow	darkgrey	purple	greenyellow	purple	darkturquoise	black
Slc22a2	0.565	lightcyan	purple	purple	greenyellow	purple	salmon	black
Slc22a21	0.033	yellow	lightgreen	black	lightgreen	grey	grey60	green
Slc22a23	0.497	turquoise	blue	turquoise	blue	blue	turquoise	turquoise
Slc22a3	0.252	midnightblue	tan	royalblue	green	red	brown	lightcyan
Slc22a4	0.322	black	turquoise	darkgreen	turquoise	turquoise	blue	green
Slc22a5	0.31	lightcyan	purple	darkgreen	greenyellow	pink	darkturquoise	black
Slc22a6	0.565	lightcyan	purple	purple	greenyellow	purple	salmon	black
Slc22a8	0.565	lightcyan	purple	purple	greenyellow	purple	salmon	black
Slc23a2	0.187	green	brown	yellow	cyan	brown	yellow	blue
Slc23a3	0.235	brown	turquoise	green	yellow	salmon	greenyellow	orange
Slc23a4	0.364	black	turquoise	blue	turquoise	turquoise	brown	purple
Slc24a1	0.017	pink	greenyellow	greenyellow	grey	midnightblue	cyan	grey60
Slc24a2	0.266	green	royalblue	darkred	royalblue	lightgreen	yellow	darkred
Slc24a3	0.319	turquoise	yellow	brown	blue	black	turquoise	turquoise
Slc24a4	0.364	black	turquoise	blue	turquoise	turquoise	brown	purple
Slc24a5	0.262	brown	red	green	yellow	salmon	greenyellow	salmon
Slc25a1	0.139	pink	green	tan	midnightblue	grey60	black	red
Slc25a10	0.007	grey	greenyellow	turquoise	greenyellow	blue	turquoise	turquoise
Slc25a11	0.276	brown	red	green	yellow	salmon	greenyellow	orange
Slc25a12	0.335	brown	red	darkred	yellow	green	greenyellow	magenta
Slc25a13	0.306	turquoise	yellow	brown	black	magenta	yellow	turquoise
Slc25a14	0.177	royalblue	darkturquoise	lightgreen	red	greenyellow	pink	pink
Slc25a15	0.156	tan	magenta	tan	tan	darkgreen	red	green
Slc25a16	0.126	blue	green	grey60	tan	darkgreen	lightgreen	darkturquoise
Slc25a17	0.136	lightyellow	grey60	salmon	darkgreen	midnightblue	cyan	black
Slc25a18	0.192	darkgrey	magenta	black	tan	royalblue	red	cyan
Slc25a19	0.142	brown	red	lightgreen	red	greenyellow	greenyellow	lightyellow
Slc25a20	0.091	lightyellow	magenta	darkturquoise	magenta	darkgreen	grey60	cyan
Slc25a21	0.102	yellow	magenta	black	tan	pink	red	brown
Slc25a22	0.244	red	lightyellow	turquoise	pink	greenyellow	turquoise	pink
Slc25a23	0.217	magenta	turquoise	black	magenta	turquoise	red	green
Slc25a24	0.093	pink	blue	greenyellow	midnightblue	blue	turquoise	turquoise
Slc25a25	0.497	turquoise	blue	turquoise	blue	blue	turquoise	turquoise
Slc25a26	0.079	midnightblue	lightgreen	grey	green	lightyellow	brown	green
Slc25a27	0.395	black	turquoise	blue	turquoise	turquoise	blue	purple
Slc25a28	0.336	cyan	turquoise	magenta	turquoise	turquoise	blue	salmon
Slc25a29	0.106	pink	grey60	greenyellow	midnightblue	midnightblue	cyan	red
Slc25a3	0.328	red	midnightblue	turquoise	pink	tan	magenta	yellow
Slc25a30	0.198	yellow	royalblue	orange	darkturquoise	royalblue	darkgrey	darkturquoise
Slc25a32	0.123	blue	brown	tan	midnightblue	grey60	cyan	red
Slc25a33	0.037	grey60	cyan	blue	yellow	cyan	red	brown
Slc25a34	0.187	magenta	turquoise	black	magenta	pink	brown	midnightblue
Slc25a35	0.107	cyan	lightcyan	salmon	darkgreen	purple	lightcyan	greenyellow
Slc25a36	0.103	greenyellow	yellow	turquoise	blue	magenta	magenta	yellow
Slc25a37	0.071	blue	purple	purple	darkgreen	yellow	green	black
Slc25a38	0.243	purple	darkgreen	red	salmon	salmon	royalblue	midnightblue
Slc25a39	0.121	salmon	pink	cyan	darkgrey	lightcyan	turquoise	darkgreen
Slc25a4	0.26	red	yellow	turquoise	pink	tan	magenta	yellow
Slc25a40	0.234	blue	brown	pink	blue	black	turquoise	turquoise
Slc25a42	0.236	red	lightyellow	lightgreen	pink	greenyellow	pink	pink
Slc25a44	0.24	red	midnightblue	green	pink	green	magenta	magenta
Slc25a45	0.11	yellow	lightcyan	grey60	lightyellow	turquoise	purple	darkgrey
Slc25a46	0.154	turquoise	yellow	brown	black	black	turquoise	turquoise
Slc25a47	0.497	turquoise	blue	turquoise	blue	blue	turquoise	turquoise
Slc25a5	0.411	greenyellow	yellow	brown	black	magenta	magenta	yellow
Slc25a51	0.057	turquoise	blue	darkorange	orange	blue	cyan	turquoise
Slc25a53	0.277	magenta	turquoise	black	magenta	pink	red	cyan
Slc26a1	0.242	yellow	cyan	black	magenta	pink	blue	green
Slc26a10	0.33	brown	red	green	yellow	darkred	greenyellow	magenta
Slc26a11	0.065	magenta	turquoise	blue	green	turquoise	brown	brown
Slc26a2	0.565	lightcyan	purple	purple	greenyellow	purple	salmon	black
Slc26a4	0.172	pink	black	midnightblue	green	red	tan	lightcyan
Slc26a6	0.14	salmon	magenta	darkturquoise	tan	lightcyan	lightgreen	darkgreen
Slc26a7	0.565	lightcyan	purple	purple	greenyellow	purple	salmon	black
Slc26a8	0.274	brown	red	green	yellow	green	darkgreen	salmon
Slc27a1	0.353	magenta	turquoise	blue	turquoise	turquoise	brown	brown
Slc27a2	0.33	darkturquoise	darkred	lightcyan	darkred	darkred	midnightblue	lightgreen
Slc27a3	0.235	grey60	turquoise	blue	turquoise	cyan	purple	brown
Slc27a4	0.326	red	midnightblue	turquoise	pink	tan	turquoise	pink
Slc27a6	0.234	yellow	darkgrey	grey60	greenyellow	purple	darkturquoise	black
Slc29a1	0.497	turquoise	blue	turquoise	blue	blue	turquoise	turquoise
Slc29a2	0.411	greenyellow	yellow	brown	black	magenta	magenta	yellow
Slc29a3	0.348	yellow	lightgreen	black	magenta	pink	red	green
Slc29a4	0.237	turquoise	blue	pink	purple	yellow	black	turquoise
Slc2a1	0.333	black	turquoise	blue	turquoise	turquoise	brown	greenyellow
Slc2a10	0.191	yellow	green	orange	darkturquoise	yellow	darkgrey	darkturquoise
Slc2a12	0.195	lightcyan	greenyellow	greenyellow	lightgreen	darkturquoise	grey60	grey60
Slc2a13	0.407	blue	brown	yellow	brown	black	yellow	blue
Slc2a3	0.177	red	darkturquoise	lightgreen	pink	greenyellow	pink	lightyellow
Slc2a4	0.158	red	turquoise	lightgreen	red	greenyellow	pink	lightyellow
Slc2a5	0.206	magenta	turquoise	darkgreen	turquoise	salmon	blue	green
Slc2a6	0.167	greenyellow	salmon	turquoise	yellow	green	lightyellow	yellow
Slc2a8	0.374	brown	turquoise	green	yellow	green	greenyellow	magenta
Slc2a9	0.067	brown	black	magenta	turquoise	darkgrey	grey	grey
Slc30a1	0.126	blue	green	grey60	tan	darkgreen	lightgreen	darkturquoise
Slc30a10	0.316	lightyellow	green	purple	greenyellow	grey60	salmon	black
Slc30a2	0.154	salmon	pink	brown	blue	lightcyan	lightgreen	turquoise
Slc30a3	0.264	black	turquoise	blue	turquoise	midnightblue	brown	purple
Slc30a4	0.221	green	lightcyan	grey60	grey60	brown	midnightblue	greenyellow
Slc30a5	0.186	lightgreen	darkred	lightcyan	turquoise	turquoise	brown	purple
Slc30a6	0.182	green	brown	yellow	cyan	brown	midnightblue	blue
Slc30a7	0.358	magenta	turquoise	blue	turquoise	turquoise	blue	green
Slc30a9	0.121	salmon	pink	cyan	darkgrey	lightcyan	turquoise	darkgreen
Slc31a1	0.286	turquoise	green	brown	purple	yellow	black	red
Slc31a2	0.065	pink	brown	greenyellow	orange	blue	cyan	blue
Slc32a1	0.146	yellow	cyan	blue	turquoise	cyan	purple	brown
Slc33a1	0.295	red	midnightblue	cyan	pink	greenyellow	pink	pink
Slc35a1	0.315	blue	brown	brown	brown	black	yellow	blue
Slc35a2	0.164	red	lightyellow	lightgreen	red	greenyellow	pink	pink
Slc35a3	0.348	yellow	lightgreen	black	magenta	pink	red	green
Slc35a4	0.116	turquoise	magenta	darkgrey	darkgrey	lightcyan	turquoise	darkgreen
Slc35a5	0.125	greenyellow	blue	brown	blue	brown	yellow	yellow
Slc35b1	0.253	red	blue	turquoise	pink	tan	magenta	turquoise
Slc35b2	0.164	salmon	pink	darkgrey	midnightblue	grey60	turquoise	turquoise
Slc35b3	0.395	black	turquoise	blue	turquoise	turquoise	blue	purple
Slc35b4	0.323	blue	blue	yellow	brown	black	turquoise	blue
Slc35c1	0.219	green	brown	brown	brown	brown	midnightblue	blue
Slc35c2	0.25	purple	black	red	green	red	blue	tan
Slc35d1	0.293	lightyellow	darkgrey	grey60	darkturquoise	darkgreen	darkgrey	darkturquoise
Slc35d2	0.215	midnightblue	lightgreen	darkgreen	magenta	pink	brown	green
Slc35d3	0.078	midnightblue	grey	grey	green	darkgrey	brown	grey
Slc35e1	0.466	blue	brown	yellow	brown	black	green	blue
Slc35e2	0.452	greenyellow	yellow	brown	black	magenta	yellow	yellow
Slc35e3	0.367	salmon	pink	turquoise	blue	blue	turquoise	turquoise
Slc35e4	0.419	blue	blue	turquoise	blue	blue	turquoise	turquoise
Slc35f1	0.236	red	lightyellow	lightgreen	pink	greenyellow	pink	pink
Slc35f2	0.159	lightyellow	grey60	salmon	darkgreen	purple	lightcyan	grey60
Slc35f3	0.462	turquoise	blue	pink	blue	blue	turquoise	turquoise
Slc35f4	0.376	darkgreen	salmon	green	yellow	green	greenyellow	magenta
Slc35f5	0.101	red	darkgreen	red	pink	salmon	royalblue	royalblue
Slc35f6	0.382	darkgreen	royalblue	darkred	royalblue	lightgreen	darkred	darkgrey
Slc35g1	0.565	lightcyan	purple	purple	greenyellow	purple	salmon	black
Slc35g2	0.295	darkgreen	salmon	green	yellow	lightgreen	greenyellow	magenta
Slc35g3	0.328	red	midnightblue	turquoise	pink	tan	magenta	yellow
Slc36a1	0.497	turquoise	blue	turquoise	blue	blue	turquoise	turquoise
Slc36a2	0.358	cyan	turquoise	magenta	turquoise	turquoise	blue	brown
Slc36a4	0.02	turquoise	blue	brown	darkgrey	royalblue	lightgreen	turquoise
Slc37a1	0.146	grey	lightcyan	salmon	grey60	brown	midnightblue	grey
Slc37a2	0.301	magenta	cyan	blue	turquoise	turquoise	blue	brown
Slc37a3	0.314	darkturquoise	darkred	lightcyan	darkred	darkred	brown	lightgreen
Slc37a4	0.158	magenta	red	green	salmon	salmon	greenyellow	midnightblue
Slc38a1	0.185	green	brown	brown	brown	yellow	yellow	blue
Slc38a10	0.106	pink	greenyellow	greenyellow	lightcyan	blue	pink	turquoise
Slc38a11	0.41	darkred	salmon	green	yellow	green	greenyellow	magenta
Slc38a2	0.565	lightcyan	purple	purple	greenyellow	purple	salmon	black
Slc38a3	0.189	tan	green	tan	tan	darkgreen	lightgreen	red
Slc38a4	0.18	cyan	darkgreen	red	salmon	salmon	greenyellow	royalblue
Slc38a5	0.311	blue	blue	pink	blue	yellow	turquoise	turquoise
Slc38a6	0.188	purple	turquoise	red	green	turquoise	blue	tan
Slc38a7	0.416	brown	red	green	yellow	green	greenyellow	magenta
Slc38a8	0.237	turquoise	blue	pink	purple	yellow	black	turquoise
Slc38a9	0.083	lightcyan	brown	grey	darkred	brown	salmon	lightgreen
Slc39a1	0.141	salmon	green	tan	midnightblue	grey60	black	red
Slc39a10	0.319	turquoise	yellow	brown	blue	black	turquoise	turquoise
Slc39a11	0.13	salmon	magenta	darkgrey	darkgrey	lightcyan	turquoise	darkgreen
Slc39a12	0.277	magenta	turquoise	black	magenta	pink	red	cyan
Slc39a13	0.188	cyan	red	magenta	turquoise	turquoise	darkgreen	salmon
Slc39a14	0.246	blue	yellow	yellow	brown	black	black	turquoise
Slc39a2	0.182	cyan	black	midnightblue	red	red	tan	salmon
Slc39a3	0.173	cyan	black	midnightblue	red	darkgrey	tan	lightyellow
Slc39a5	0.374	red	midnightblue	turquoise	pink	tan	magenta	pink
Slc39a6	0.338	brown	turquoise	blue	turquoise	turquoise	blue	tan
Slc39a7	0.236	blue	brown	pink	brown	black	turquoise	turquoise
Slc39a8	0.346	tan	blue	pink	purple	yellow	black	red
Slc39a9	0.227	blue	blue	brown	blue	yellow	turquoise	yellow
Slc3a2	0.302	red	midnightblue	lightgreen	pink	green	magenta	pink
Slc40a1	0.353	tan	green	tan	purple	yellow	black	red
Slc41a1	0.212	midnightblue	turquoise	darkgreen	magenta	pink	red	cyan
Slc41a2	0.497	turquoise	blue	turquoise	blue	blue	turquoise	turquoise
Slc41a3	0.33	turquoise	blue	turquoise	blue	lightcyan	black	turquoise
Slc43a2	0.338	black	darkred	lightcyan	darkred	darkred	purple	lightgreen
Slc43a3	0.126	grey	grey	lightyellow	purple	yellow	grey	grey
Slc44a1	0.236	darkgreen	royalblue	lightyellow	royalblue	brown	darkred	darkred
Slc44a2	0.198	lightgreen	lightcyan	salmon	grey60	lightyellow	lightcyan	green
Slc44a4	0.048	green	brown	brown	blue	yellow	black	blue
Slc44a5	0.208	midnightblue	tan	royalblue	green	midnightblue	brown	lightcyan
Slc45a1	0.196	darkgreen	salmon	darkred	royalblue	darkred	lightyellow	darkgrey
Slc45a3	0.08	darkgreen	yellow	brown	royalblue	magenta	yellow	yellow
Slc45a4	0.565	lightcyan	purple	purple	greenyellow	purple	salmon	black
Slc46a1	0.272	red	midnightblue	turquoise	pink	green	magenta	magenta
Slc46a3	0.162	yellow	royalblue	orange	royalblue	lightgreen	red	cyan
Slc47a1	0.565	lightcyan	purple	purple	greenyellow	purple	salmon	black
Slc48a1	0.384	magenta	turquoise	blue	turquoise	turquoise	blue	brown
Slc49a3	0.353	cyan	turquoise	magenta	turquoise	turquoise	blue	purple
Slc49a4	0.384	magenta	turquoise	blue	turquoise	turquoise	blue	brown
Slc4a10	0.172	green	brown	grey60	grey60	brown	midnightblue	greenyellow
Slc4a11	0.336	cyan	turquoise	magenta	turquoise	turquoise	blue	salmon
Slc4a1ap	0.272	red	midnightblue	turquoise	pink	green	magenta	magenta
Slc4a2	0.116	magenta	darkgreen	darkturquoise	salmon	pink	red	cyan
Slc4a3	0.336	cyan	turquoise	magenta	turquoise	turquoise	blue	salmon
Slc4a4	0.297	tan	green	lightyellow	purple	yellow	lightgreen	red
Slc4a7	0.234	blue	brown	pink	blue	black	turquoise	turquoise
Slc4a8	0.248	lightgreen	lightcyan	salmon	grey60	lightyellow	lightcyan	greenyellow
Slc50a1	0.372	black	turquoise	magenta	turquoise	turquoise	blue	purple
Slc52a2	0.014	turquoise	blue	grey	black	tan	grey	turquoise
Slc52a3	0.299	tan	blue	pink	purple	yellow	black	turquoise
Slc5a3	0.275	pink	brown	greenyellow	blue	blue	turquoise	turquoise
Slc5a5	0.01	lightcyan	purple	purple	grey	purple	turquoise	black
Slc5a6	0.565	lightcyan	purple	purple	greenyellow	purple	salmon	black
Slc5a7	0.013	magenta	darkgreen	orange	grey	salmon	red	midnightblue
Slc66a1	0.331	greenyellow	blue	turquoise	blue	blue	turquoise	grey
Slc66a2	0.101	red	midnightblue	green	yellow	tan	magenta	yellow
Slc66a3	0.47	lightgreen	purple	purple	greenyellow	purple	salmon	black
Slc6a1	0.136	yellow	turquoise	black	turquoise	pink	red	green
Slc6a11	0.277	magenta	turquoise	black	magenta	pink	red	cyan
Slc6a12	0.144	green	brown	brown	cyan	yellow	yellow	blue
Slc6a13	0.565	lightcyan	purple	purple	greenyellow	purple	salmon	black
Slc6a15	0.14	grey60	cyan	blue	darkred	cyan	purple	lightgreen
Slc6a16	0.313	magenta	turquoise	blue	turquoise	turquoise	brown	lightcyan
Slc6a17	0.363	darkred	salmon	green	yellow	green	lightyellow	magenta
Slc6a20a	0.565	lightcyan	purple	purple	greenyellow	purple	salmon	black
Slc6a3	0.084	magenta	turquoise	red	green	salmon	blue	midnightblue
Slc6a6	0.322	lightyellow	green	purple	greenyellow	purple	lightgreen	black
Slc6a7	0.306	red	red	green	yellow	green	magenta	magenta
Slc6a8	0.322	darkgreen	yellow	brown	black	magenta	yellow	darkred
Slc6a9	0.315	darkgreen	royalblue	darkred	royalblue	cyan	darkred	darkgrey
Slc7a1	0.407	blue	brown	yellow	brown	black	yellow	blue
Slc7a10	0.129	yellow	cyan	black	lightyellow	pink	red	brown
Slc7a11	0.412	lightyellow	green	purple	greenyellow	purple	salmon	black
Slc7a14	0.078	lightyellow	tan	salmon	green	darkgrey	brown	greenyellow
Slc7a2	0.169	lightyellow	green	black	magenta	darkgreen	darkturquoise	green
Slc7a3	0.25	darkturquoise	blue	turquoise	blue	black	turquoise	grey
Slc7a4	0.13	darkturquoise	lightyellow	lightgreen	red	greenyellow	magenta	pink
Slc7a5	0.115	blue	blue	lightyellow	cyan	brown	yellow	blue
Slc7a6	0.249	darkturquoise	darkred	lightcyan	darkred	black	midnightblue	lightgreen
Slc7a6os	0.101	midnightblue	tan	black	magenta	midnightblue	brown	lightcyan
Slc7a7	0.215	midnightblue	lightgreen	darkgreen	magenta	pink	brown	green
Slc7a8	0.082	darkred	red	green	red	green	darkgreen	magenta
Slc8a1	0.407	blue	brown	yellow	brown	black	yellow	blue
Slc8a2	0.113	lightgreen	lightcyan	salmon	darkgreen	lightyellow	lightcyan	greenyellow
Slc8a3	0.182	green	brown	yellow	cyan	brown	midnightblue	blue
Slc8b1	0.348	yellow	lightgreen	black	magenta	pink	red	green
Slc9a1	0.336	cyan	turquoise	magenta	turquoise	turquoise	blue	salmon
Slc9a2	0.565	lightcyan	purple	purple	greenyellow	purple	salmon	black
Slc9a3	0.364	black	turquoise	blue	turquoise	turquoise	brown	purple
Slc9a4	0.265	grey	pink	turquoise	blue	blue	turquoise	darkgreen
Slc9a5	0.254	black	darkred	magenta	turquoise	turquoise	blue	lightgreen
Slc9a6	0.386	darkgreen	yellow	brown	black	magenta	yellow	yellow
Slc9a7	0.133	blue	brown	yellow	cyan	brown	green	blue
Slc9a8	0.395	black	turquoise	blue	turquoise	turquoise	blue	purple
Slc9a9	0.153	grey60	cyan	blue	turquoise	cyan	purple	brown
Slc9b2	0.29	darkturquoise	blue	pink	blue	blue	turquoise	royalblue
Slco1a4	0.081	yellow	green	lightyellow	cyan	brown	green	darkturquoise
Slco1c1	0.299	tan	blue	pink	purple	yellow	black	turquoise
Slco2a1	0.565	lightcyan	purple	purple	greenyellow	purple	salmon	black
Slco2b1	0.128	pink	green	tan	tan	darkgreen	grey60	cyan
Slco3a1	0.497	turquoise	blue	turquoise	blue	blue	turquoise	turquoise
Slco4a1	0.295	lightcyan	blue	pink	greenyellow	purple	turquoise	black
Slco4c1	0.212	greenyellow	blue	brown	blue	blue	yellow	yellow
Slco5a1	0.466	blue	brown	yellow	brown	black	green	blue
Slf1	0.034	royalblue	red	green	grey	red	grey	midnightblue
Slf2	0.487	lightcyan	grey	purple	greenyellow	purple	salmon	black
Slfn2	0.186	yellow	magenta	orange	darkturquoise	pink	darkgrey	darkturquoise
Slfn3	0.299	tan	blue	pink	purple	yellow	black	turquoise
Slfn5	0.299	tan	blue	pink	purple	yellow	black	turquoise
Slfn8	0.114	darkgrey	magenta	darkgrey	purple	lightcyan	black	darkred
Slfn9	0.319	turquoise	yellow	brown	blue	black	turquoise	turquoise
Slit1	0.104	lightgreen	turquoise	midnightblue	red	darkgrey	tan	salmon
Slit2	0.311	green	brown	yellow	brown	brown	midnightblue	blue
Slit3	0.23	green	grey	yellow	brown	brown	midnightblue	blue
Slitrk1	0.155	green	brown	yellow	cyan	brown	midnightblue	greenyellow
Slitrk2	0.389	turquoise	blue	pink	blue	yellow	turquoise	turquoise
Slitrk3	0.182	green	brown	yellow	cyan	brown	midnightblue	blue
Slitrk4	0.178	green	brown	brown	cyan	brown	yellow	blue
Slitrk5	0.462	turquoise	blue	pink	blue	blue	turquoise	turquoise
Slitrk6	0.384	turquoise	blue	brown	blue	yellow	turquoise	turquoise
Slk	0.296	green	yellow	brown	black	black	yellow	yellow
Slmap	0.382	tan	green	lightyellow	purple	yellow	black	red
Sln	0.042	midnightblue	turquoise	darkgreen	greenyellow	pink	darkturquoise	lightcyan
Slpi	0.033	red	yellow	brown	darkgrey	tan	yellow	darkred
Sltm	0.353	cyan	turquoise	magenta	turquoise	turquoise	blue	purple
Slu7	0.262	darkgreen	salmon	darkred	royalblue	lightgreen	lightyellow	darkgrey
Slx1b	0.353	brown	turquoise	magenta	turquoise	turquoise	blue	brown
Slx4	0.336	red	blue	turquoise	blue	blue	turquoise	yellow
Slx4ip	0.039	yellow	royalblue	lightyellow	cyan	lightgreen	lightcyan	darkgrey
Slx9	0.055	salmon	magenta	red	darkgrey	salmon	grey	royalblue
Smad1	0.042	turquoise	blue	pink	orange	blue	turquoise	turquoise
Smad2	0.296	red	blue	brown	blue	lightcyan	turquoise	turquoise
Smad3	0.364	black	turquoise	blue	turquoise	turquoise	brown	purple
Smad4	0.32	yellow	darkgrey	grey60	darkturquoise	brown	darkgrey	darkturquoise
Smad5	0.164	salmon	pink	darkgrey	midnightblue	grey60	turquoise	turquoise
Smad6	0.232	darkgrey	magenta	orange	tan	royalblue	lightgreen	red
Smad7	0.384	blue	blue	pink	blue	blue	turquoise	turquoise
Smad9	0.304	blue	brown	yellow	brown	brown	darkgrey	greenyellow
Smagp	0.116	yellow	green	black	darkturquoise	pink	darkgrey	red
Smap1	0.188	greenyellow	yellow	turquoise	blue	blue	magenta	yellow
Smap2	0.16	turquoise	lightyellow	lightgreen	red	greenyellow	pink	pink
Smarca1	0.497	turquoise	blue	turquoise	blue	blue	turquoise	turquoise
Smarca2	0.21	midnightblue	tan	royalblue	green	midnightblue	blue	lightcyan
Smarca4	0.017	darkturquoise	yellow	lightcyan	orange	brown	midnightblue	blue
Smarca5	0.066	salmon	magenta	cyan	darkgrey	greenyellow	turquoise	pink
Smarcad1	0.497	turquoise	blue	turquoise	blue	blue	turquoise	turquoise
Smarcal1	0.172	green	brown	grey60	grey60	brown	midnightblue	greenyellow
Smarcb1	0.063	royalblue	darkturquoise	cyan	red	darkturquoise	grey60	lightcyan
Smarcc1	0.319	turquoise	yellow	brown	blue	black	turquoise	turquoise
Smarcc2	0.338	black	darkred	lightcyan	darkred	darkred	purple	lightgreen
Smarcd1	0.296	tan	green	lightyellow	purple	yellow	green	red
Smarcd2	0.112	midnightblue	turquoise	darkgreen	magenta	turquoise	darkturquoise	green
Smarcd3	0.078	midnightblue	tan	darkgreen	lightgreen	pink	grey60	lightcyan
Smarce1	0.497	turquoise	blue	turquoise	blue	blue	turquoise	turquoise
Smc1a	0.284	darkred	salmon	lightcyan	yellow	green	lightyellow	magenta
Smc2	0.169	salmon	darkgreen	red	salmon	salmon	blue	royalblue
Smc2os	0.062	grey	grey	darkturquoise	grey	pink	red	cyan
Smc3	0.085	grey60	grey	red	grey	grey	greenyellow	grey
Smc4	0.099	lightyellow	green	purple	magenta	darkgreen	darkturquoise	green
Smc5	0.03	black	turquoise	blue	magenta	turquoise	brown	purple
Smc6	0.245	darkgreen	blue	brown	black	magenta	yellow	darkred
Smchd1	0.452	greenyellow	yellow	brown	black	magenta	yellow	yellow
Smco4	0.353	tan	green	tan	purple	yellow	black	red
Smcr8	0.45	blue	brown	yellow	brown	brown	green	blue
Smdt1	0.367	salmon	pink	turquoise	blue	blue	turquoise	turquoise
Smg1	0.118	lightyellow	purple	purple	darkgreen	purple	green	greenyellow
Smg5	0.013	turquoise	lightyellow	turquoise	yellow	tan	magenta	yellow
Smg6	0.395	black	turquoise	blue	turquoise	turquoise	blue	purple
Smg7	0.075	greenyellow	yellow	brown	blue	black	yellow	yellow
Smg8	0.299	red	midnightblue	turquoise	pink	greenyellow	magenta	magenta
Smg9	0.336	cyan	turquoise	magenta	turquoise	turquoise	blue	salmon
Smim1	0.252	yellow	turquoise	black	magenta	pink	blue	green
Smim10l1	0.244	lightgreen	lightcyan	salmon	grey60	brown	lightcyan	greenyellow
Smim10l2a	0.295	red	midnightblue	cyan	pink	greenyellow	pink	pink
Smim11	0.206	purple	black	black	magenta	pink	red	midnightblue
Smim12	0.497	turquoise	blue	turquoise	blue	blue	turquoise	turquoise
Smim13	0.384	turquoise	blue	brown	blue	yellow	turquoise	turquoise
Smim14	0.232	pink	greenyellow	midnightblue	lightcyan	darkturquoise	grey60	royalblue
Smim15	0.069	salmon	magenta	darkgrey	midnightblue	lightcyan	red	darkgreen
Smim17	0.367	salmon	pink	turquoise	blue	blue	turquoise	turquoise
Smim18	0.255	salmon	greenyellow	darkorange	lightcyan	darkturquoise	pink	royalblue
Smim19	0.183	black	lightcyan	salmon	turquoise	turquoise	brown	lightcyan
Smim20	0.089	pink	grey60	greenyellow	midnightblue	grey	cyan	grey
Smim24	0.016	pink	purple	darkorange	grey	purple	salmon	black
Smim26	0.349	salmon	blue	turquoise	blue	lightcyan	turquoise	turquoise
Smim27	0.155	brown	black	blue	turquoise	red	brown	purple
Smim29	0.177	royalblue	darkturquoise	lightgreen	red	greenyellow	pink	pink
Smim3	0.384	magenta	turquoise	blue	turquoise	turquoise	blue	brown
Smim30	0.295	red	midnightblue	cyan	pink	greenyellow	pink	pink
Smim32	0.348	yellow	lightgreen	black	magenta	pink	red	green
Smim35	0.129	yellow	cyan	black	lightyellow	pink	red	brown
Smim36	0.058	turquoise	pink	cyan	lightcyan	lightcyan	turquoise	midnightblue
Smim43	0.049	darkgreen	grey	lightyellow	cyan	lightgreen	darkred	darkred
Smim45	0.035	grey60	turquoise	blue	yellow	lightgreen	blue	brown
Smim7	0.497	turquoise	blue	turquoise	blue	blue	turquoise	turquoise
Smim8	0.21	turquoise	pink	darkgrey	blue	lightcyan	turquoise	darkgreen
Smn1	0.336	cyan	turquoise	magenta	turquoise	turquoise	blue	salmon
Smndc1	0.288	salmon	pink	turquoise	blue	lightcyan	turquoise	turquoise
Smo	0.112	lightyellow	magenta	darkgreen	magenta	darkgreen	darkturquoise	cyan
Smoc1	0.195	lightcyan	greenyellow	greenyellow	lightgreen	darkturquoise	grey60	grey60
Smoc2	0.212	pink	tan	royalblue	green	red	brown	lightcyan
Smox	0.136	purple	turquoise	red	green	turquoise	blue	brown
Smpd1	0.326	red	midnightblue	turquoise	pink	tan	turquoise	pink
Smpd2	0.332	magenta	turquoise	red	turquoise	turquoise	blue	brown
Smpd3	0.338	darkred	red	green	yellow	green	tan	magenta
Smpd4	0.353	cyan	turquoise	magenta	turquoise	turquoise	blue	purple
Smpd5	0.057	grey	magenta	orange	grey	lightgreen	grey	darkred
Smpdl3a	0.348	yellow	lightgreen	black	magenta	pink	red	green
Smpdl3b	0.088	purple	black	red	turquoise	red	blue	tan
Sms	0.058	greenyellow	yellow	brown	blue	magenta	yellow	darkred
Smtn	0.195	yellow	darkgrey	lightyellow	darkturquoise	yellow	darkgrey	black
Smtnl2	0.205	yellow	grey60	black	magenta	pink	brown	grey60
Smu1	0.117	greenyellow	yellow	turquoise	pink	magenta	magenta	yellow
Smug1	0.136	darkgreen	magenta	orange	tan	royalblue	darkred	darkturquoise
Smurf1	0.155	turquoise	lightyellow	lightgreen	pink	tan	turquoise	pink
Smurf2	0.189	tan	green	tan	tan	darkgreen	lightgreen	red
Smyd1	0.389	turquoise	blue	pink	blue	yellow	turquoise	turquoise
Smyd2	0.271	red	midnightblue	turquoise	pink	tan	turquoise	turquoise
Smyd3	0.275	turquoise	lightyellow	lightgreen	blue	blue	turquoise	royalblue
Smyd4	0.284	darkred	salmon	lightcyan	yellow	green	lightyellow	magenta
Smyd5	0.375	red	red	green	yellow	green	greenyellow	magenta
Snai1	0.287	midnightblue	turquoise	darkgreen	turquoise	turquoise	blue	green
Snai2	0.452	greenyellow	yellow	brown	black	magenta	yellow	yellow
Snap23	0.135	lightyellow	green	tan	midnightblue	grey60	cyan	red
Snap25	0.277	green	salmon	darkred	royalblue	lightgreen	darkred	darkgrey
Snap29	0.456	turquoise	blue	brown	blue	blue	turquoise	turquoise
Snap47	0.41	darkred	salmon	green	yellow	green	greenyellow	magenta
Snap91	0.163	greenyellow	yellow	brown	blue	black	turquoise	yellow
Snapc1	0.301	turquoise	blue	pink	blue	yellow	black	turquoise
Snapc2	0.186	salmon	lightyellow	turquoise	blue	blue	pink	pink
Snapc3	0.321	greenyellow	yellow	brown	black	magenta	turquoise	turquoise
Snapc4	0.336	cyan	turquoise	magenta	turquoise	turquoise	blue	salmon
Snapc5	0.364	black	turquoise	blue	turquoise	turquoise	brown	purple
Snapin	0.168	midnightblue	tan	darkgreen	green	midnightblue	brown	lightcyan
Snca	0.127	red	lightyellow	turquoise	red	greenyellow	pink	pink
Sncaip	0.307	tan	purple	purple	purple	yellow	black	red
Sncb	0.364	black	turquoise	blue	turquoise	turquoise	brown	purple
Sncg	0.241	midnightblue	black	royalblue	green	red	tan	lightcyan
Snd1	0.416	brown	red	green	yellow	green	greenyellow	magenta
Sned1	0.565	lightcyan	purple	purple	greenyellow	purple	salmon	black
Snf8	0.174	pink	pink	greenyellow	midnightblue	grey60	turquoise	turquoise
Snhg11	0.336	cyan	turquoise	magenta	turquoise	turquoise	blue	salmon
Snhg12	0.384	magenta	turquoise	blue	turquoise	turquoise	blue	brown
Snhg15	0.087	royalblue	greenyellow	cyan	green	midnightblue	tan	lightcyan
Snhg16	0.25	purple	black	red	green	red	blue	tan
Snhg17	0.364	black	turquoise	blue	turquoise	turquoise	brown	purple
Snhg18	0.113	lightyellow	purple	purple	darkgreen	purple	salmon	black
Snhg20	0.108	midnightblue	black	darkorange	red	darkgrey	tan	lightcyan
Snhg4	0.183	royalblue	pink	cyan	lightcyan	darkturquoise	pink	midnightblue
Snhg5	0.33	brown	turquoise	magenta	turquoise	turquoise	blue	salmon
Snhg6	0.051	royalblue	greenyellow	cyan	green	midnightblue	blue	midnightblue
Snip1	0.121	salmon	pink	cyan	darkgrey	lightcyan	turquoise	darkgreen
Snn	0.198	grey60	cyan	blue	lightyellow	cyan	purple	green
Snora30	0.107	pink	green	black	tan	darkgreen	grey60	cyan
Snord104	0.231	purple	black	midnightblue	green	red	tan	tan
Snph	0.166	purple	turquoise	blue	green	turquoise	blue	tan
Snrk	0.311	blue	brown	pink	brown	black	turquoise	blue
Snrnp200	0.33	darkturquoise	darkred	lightcyan	darkred	darkred	midnightblue	lightgreen
Snrnp25	0.25	purple	black	red	green	red	blue	tan
Snrnp27	0.037	red	midnightblue	green	darkgrey	tan	magenta	yellow
Snrnp35	0.213	cyan	red	lightcyan	turquoise	turquoise	blue	salmon
Snrnp40	0.145	brown	turquoise	red	green	midnightblue	blue	tan
Snrnp48	0.101	red	midnightblue	green	yellow	tan	magenta	yellow
Snrnp70	0.155	cyan	black	green	red	red	darkgreen	salmon
Snrpa	0.123	turquoise	lightyellow	turquoise	red	greenyellow	pink	pink
Snrpa1	0.389	turquoise	blue	pink	blue	yellow	turquoise	turquoise
Snrpb	0.314	brown	turquoise	green	yellow	green	greenyellow	orange
Snrpb2	0.352	red	midnightblue	turquoise	pink	greenyellow	magenta	pink
Snrpc	0.044	blue	green	tan	midnightblue	darkgreen	lightgreen	red
Snrpd1	0.186	brown	darkturquoise	cyan	salmon	salmon	royalblue	midnightblue
Snrpd2	0.091	royalblue	darkturquoise	lightgreen	pink	greenyellow	pink	lightyellow
Snrpd3	0.249	red	midnightblue	cyan	pink	green	magenta	magenta
Snrpe	0.267	red	darkturquoise	cyan	pink	greenyellow	magenta	pink
Snrpf	0.136	salmon	magenta	darkgrey	darkgrey	lightcyan	royalblue	darkgreen
Snrpg	0.238	turquoise	midnightblue	turquoise	pink	tan	turquoise	pink
Snrpn	0.272	red	midnightblue	turquoise	pink	green	magenta	magenta
Snta1	0.252	midnightblue	tan	royalblue	green	red	brown	lightcyan
Sntb1	0.348	yellow	lightgreen	black	magenta	pink	red	green
Sntb2	0.295	pink	greenyellow	greenyellow	lightgreen	midnightblue	cyan	grey60
Sntg1	0.104	yellow	lightcyan	grey60	lightyellow	brown	purple	greenyellow
Sntg2	0.044	midnightblue	grey60	darkgreen	greenyellow	pink	darkturquoise	lightcyan
Snu13	0.357	turquoise	yellow	turquoise	blue	blue	turquoise	yellow
Snupn	0.319	red	midnightblue	turquoise	pink	tan	magenta	turquoise
Snw1	0.05	black	red	green	turquoise	green	greenyellow	magenta
Snx1	0.144	cyan	red	green	yellow	turquoise	blue	salmon
Snx10	0.37	brown	turquoise	blue	turquoise	turquoise	blue	purple
Snx11	0.346	darkred	red	green	yellow	green	darkgreen	magenta
Snx12	0.149	greenyellow	yellow	brown	brown	black	turquoise	blue
Snx13	0.178	green	brown	brown	cyan	brown	yellow	blue
Snx14	0.416	brown	red	green	yellow	green	greenyellow	magenta
Snx15	0.138	royalblue	greenyellow	greenyellow	lightgreen	darkturquoise	cyan	royalblue
Snx16	0.462	turquoise	blue	pink	blue	blue	turquoise	turquoise
Snx17	0.169	royalblue	red	green	salmon	salmon	royalblue	midnightblue
Snx18	0.155	pink	blue	greenyellow	midnightblue	grey60	turquoise	turquoise
Snx19	0.124	green	lightcyan	grey60	darkred	darkred	purple	purple
Snx2	0.363	darkred	salmon	green	yellow	green	lightyellow	magenta
Snx20	0.147	yellow	green	black	tan	darkgreen	lightgreen	green
Snx21	0.25	purple	black	red	green	red	blue	tan
Snx22	0.158	magenta	red	green	salmon	salmon	greenyellow	midnightblue
Snx24	0.222	yellow	cyan	blue	lightyellow	cyan	purple	brown
Snx25	0.047	turquoise	blue	brown	cyan	yellow	yellow	darkred
Snx27	0.286	turquoise	green	brown	purple	yellow	black	red
Snx29	0.462	turquoise	blue	pink	blue	blue	turquoise	turquoise
Snx3	0.367	salmon	pink	turquoise	blue	blue	turquoise	turquoise
Snx30	0.38	blue	brown	yellow	brown	brown	green	red
Snx32	0.416	brown	red	green	yellow	green	greenyellow	magenta
Snx33	0.03	yellow	lightgreen	orange	turquoise	pink	red	cyan
Snx4	0.382	tan	green	lightyellow	purple	yellow	black	red
Snx5	0.298	yellow	magenta	black	magenta	pink	red	cyan
Snx6	0.2	turquoise	green	brown	purple	yellow	lightgreen	red
Snx7	0.391	green	yellow	brown	black	magenta	yellow	yellow
Snx8	0.358	magenta	turquoise	blue	turquoise	turquoise	blue	green
Snx9	0.32	yellow	darkgrey	grey60	darkturquoise	brown	darkgrey	darkturquoise
Soat1	0.169	lightyellow	green	black	magenta	darkgreen	darkturquoise	green
Sobp	0.237	pink	greenyellow	midnightblue	lightcyan	darkturquoise	tan	royalblue
Socs2	0.175	midnightblue	tan	greenyellow	green	red	brown	grey
Socs3	0.283	grey60	turquoise	blue	turquoise	cyan	blue	brown
Socs4	0.353	tan	green	tan	purple	yellow	black	red
Socs5	0.45	blue	brown	yellow	brown	brown	green	blue
Socs6	0.038	blue	brown	yellow	orange	black	green	red
Socs7	0.367	salmon	pink	turquoise	blue	blue	turquoise	turquoise
Sod1	0.195	royalblue	red	lightgreen	red	greenyellow	pink	lightyellow
Sod2	0.066	greenyellow	yellow	brown	blue	magenta	yellow	yellow
Sod3	0.382	tan	green	lightyellow	purple	yellow	black	red
Son	0.311	green	brown	yellow	brown	brown	midnightblue	blue
Sorbs1	0.268	green	darkgrey	grey60	darkturquoise	brown	darkgrey	greenyellow
Sorbs2	0.133	blue	brown	yellow	cyan	brown	green	blue
Sorbs2os	0.225	midnightblue	turquoise	royalblue	green	red	tan	lightcyan
Sorbs3	0.232	yellow	lightgreen	purple	magenta	pink	red	grey60
Sorcs1	0.222	greenyellow	salmon	turquoise	yellow	green	magenta	magenta
Sorcs2	0.185	red	midnightblue	green	pink	green	greenyellow	magenta
Sorcs3	0.452	greenyellow	yellow	brown	black	magenta	yellow	yellow
Sord	0.361	magenta	turquoise	magenta	turquoise	turquoise	blue	brown
Sorl1	0.319	turquoise	yellow	brown	blue	black	turquoise	turquoise
Sort1	0.163	green	brown	grey60	cyan	brown	midnightblue	blue
Sos1	0.407	blue	brown	yellow	brown	black	yellow	blue
Sos2	0.373	tan	green	pink	purple	yellow	black	red
Sostdc1	0.119	magenta	magenta	darkgrey	darkgrey	lightcyan	royalblue	darkgreen
Sowaha	0.251	purple	tan	red	green	red	blue	lightcyan
Sowahb	0.356	greenyellow	yellow	turquoise	black	magenta	magenta	yellow
Sowahc	0.094	pink	tan	black	magenta	midnightblue	brown	lightcyan
Sox1	0.277	magenta	turquoise	black	magenta	pink	red	cyan
Sox10	0.355	brown	red	green	yellow	green	greenyellow	orange
Sox11	0.234	pink	greenyellow	greenyellow	lightgreen	midnightblue	cyan	royalblue
Sox12	0.416	turquoise	blue	turquoise	blue	blue	turquoise	pink
Sox13	0.164	darkgrey	magenta	tan	purple	yellow	lightgreen	red
Sox17	0.244	lightgreen	lightcyan	salmon	grey60	brown	lightcyan	greenyellow
Sox18	0.234	blue	brown	pink	blue	black	turquoise	turquoise
Sox2	0.261	pink	magenta	black	magenta	pink	red	cyan
Sox21	0.328	magenta	lightgreen	black	magenta	pink	red	green
Sox21os1	0.252	midnightblue	tan	royalblue	green	red	brown	lightcyan
Sox2ot	0.395	black	turquoise	blue	turquoise	turquoise	blue	purple
Sox3	0.168	midnightblue	tan	black	green	turquoise	brown	lightcyan
Sox30	0.136	lightyellow	grey60	salmon	darkgreen	midnightblue	cyan	black
Sox4	0.462	turquoise	blue	pink	blue	blue	turquoise	turquoise
Sox5	0.466	blue	brown	yellow	brown	black	green	blue
Sox6	0.262	tan	green	brown	purple	yellow	lightgreen	red
Sox7	0.382	tan	green	lightyellow	purple	yellow	black	red
Sox8	0.133	magenta	grey	grey	turquoise	turquoise	grey	grey
Sox9	0.162	magenta	turquoise	black	magenta	turquoise	blue	green
Sp1	0.382	tan	green	lightyellow	purple	yellow	black	red
Sp100	0.382	tan	green	lightyellow	purple	yellow	black	red
Sp110	0.254	lightyellow	darkgrey	purple	greenyellow	darkgreen	darkturquoise	black
Sp140	0.344	black	turquoise	blue	turquoise	turquoise	brown	green
Sp140l1	0.125	yellow	turquoise	darkgreen	turquoise	pink	red	cyan
Sp2	0.155	midnightblue	lightgreen	darkgreen	magenta	lightyellow	darkturquoise	green
Sp3	0.353	tan	green	tan	purple	yellow	black	red
Sp3os	0.103	brown	black	red	turquoise	red	blue	tan
Sp4	0.214	blue	green	yellow	brown	grey60	cyan	red
Sp5	0.164	pink	greenyellow	greenyellow	midnightblue	grey60	cyan	grey60
Sp7	0.169	yellow	cyan	blue	lightyellow	turquoise	purple	darkgrey
Sp8	0.063	magenta	darkgreen	orange	tan	pink	red	cyan
Sp9	0.3	yellow	grey60	black	magenta	pink	red	green
Spa17	0.217	darkgreen	salmon	lightcyan	yellow	lightgreen	greenyellow	magenta
Spaar	0.216	grey60	cyan	blue	lightyellow	cyan	purple	brown
Spaca6	0.336	cyan	turquoise	magenta	turquoise	turquoise	blue	salmon
Spacdr	0.238	magenta	turquoise	black	turquoise	turquoise	red	cyan
Spag1	0.21	grey60	turquoise	blue	turquoise	cyan	purple	green
Spag4	0.181	royalblue	darkturquoise	cyan	lightcyan	darkturquoise	pink	midnightblue
Spag5	0.364	black	turquoise	blue	turquoise	turquoise	brown	purple
Spag6	0.338	black	darkred	lightcyan	darkred	darkred	purple	lightgreen
Spag6l	0.194	black	turquoise	magenta	turquoise	darkred	purple	lightgreen
Spag7	0.25	purple	black	red	green	red	blue	tan
Spag8	0.02	purple	tan	blue	magenta	red	brown	purple
Spag9	0.125	blue	lightgreen	grey60	darkturquoise	darkgreen	red	darkturquoise
Sparc	0.113	tan	green	tan	greenyellow	yellow	black	black
Sparcl1	0.131	grey60	turquoise	black	turquoise	pink	red	cyan
Spart	0.16	yellow	magenta	orange	tan	royalblue	red	darkturquoise
Spast	0.389	turquoise	blue	pink	blue	yellow	turquoise	turquoise
Spata1	0.047	darkgreen	royalblue	brown	cyan	lightgreen	darkred	darkred
Spata13	0.299	tan	blue	pink	purple	yellow	black	turquoise
Spata2	0.065	black	turquoise	midnightblue	green	darkgrey	tan	grey
Spata20	0.175	midnightblue	turquoise	royalblue	turquoise	red	brown	purple
Spata21	0.185	lightgreen	lightcyan	blue	grey60	lightyellow	brown	greenyellow
Spata24	0.282	darkgreen	royalblue	darkred	royalblue	lightgreen	lightyellow	darkturquoise
Spata2l	0.236	midnightblue	turquoise	royalblue	turquoise	turquoise	brown	lightcyan
Spata3	0.04	purple	greenyellow	grey	grey	midnightblue	grey60	midnightblue
Spata31d1e	0.071	blue	purple	purple	darkgreen	yellow	green	black
Spata31f3	0.197	magenta	grey	black	magenta	midnightblue	red	cyan
Spata32	0.14	grey60	cyan	blue	darkred	cyan	purple	lightgreen
Spata33	0.182	royalblue	darkturquoise	cyan	salmon	salmon	royalblue	midnightblue
Spata4	0.322	darkgreen	yellow	brown	black	magenta	yellow	darkred
Spata6	0.209	lightcyan	grey	purple	greenyellow	grey	lightgreen	grey
Spata6l	0.067	brown	black	magenta	turquoise	darkgrey	grey	grey
Spata7	0.416	brown	red	green	yellow	green	greenyellow	magenta
Spata9	0.069	pink	blue	greenyellow	brown	black	turquoise	turquoise
Spats1	0.125	yellow	cyan	blue	lightyellow	lightgreen	blue	darkgrey
Spats2	0.186	green	brown	lightyellow	cyan	brown	yellow	blue
Spats2l	0.216	grey60	cyan	blue	lightyellow	cyan	purple	brown
Spc24	0.067	pink	brown	greenyellow	orange	blue	cyan	turquoise
Spc25	0.121	salmon	pink	greenyellow	midnightblue	lightcyan	turquoise	turquoise
Spcs1	0.14	brown	darkgreen	red	yellow	salmon	greenyellow	brown
Spcs2	0.165	salmon	pink	cyan	lightcyan	darkturquoise	pink	turquoise
Spcs3	0.389	turquoise	blue	pink	blue	yellow	turquoise	turquoise
Spdl1	0.249	midnightblue	turquoise	darkturquoise	turquoise	turquoise	brown	green
Spdya	0.141	green	brown	grey60	brown	brown	midnightblue	greenyellow
Specc1	0.136	darkgreen	magenta	orange	tan	royalblue	darkred	darkturquoise
Specc1l	0.308	lightyellow	darkgrey	grey60	darkturquoise	brown	darkgrey	darkturquoise
Spef1	0.227	royalblue	greenyellow	midnightblue	lightcyan	darkturquoise	grey60	royalblue
Spef2	0.06	pink	green	lightyellow	grey60	darkgreen	black	greenyellow
Speg	0.143	midnightblue	tan	blue	turquoise	red	brown	purple
Spen	0.139	lightgreen	grey60	salmon	darkgreen	darkgrey	lightcyan	greenyellow
Spg11	0.144	green	brown	brown	cyan	yellow	yellow	blue
Spg21	0.25	purple	black	red	green	red	blue	tan
Spg7	0.166	purple	turquoise	blue	green	turquoise	blue	tan
Sphk1	0.565	lightcyan	purple	purple	greenyellow	purple	salmon	black
Sphk2	0.004	turquoise	lightyellow	turquoise	greenyellow	blue	turquoise	turquoise
Sphkap	0.221	green	lightcyan	grey60	grey60	brown	midnightblue	greenyellow
Spi1	0.132	purple	darkgreen	red	green	turquoise	blue	midnightblue
Spice1	0.04	cyan	darkred	lightcyan	turquoise	green	darkgreen	magenta
Spidr	0.565	lightcyan	purple	purple	greenyellow	purple	salmon	black
Spin1	0.236	blue	brown	pink	brown	black	turquoise	turquoise
Spin2c	0.272	brown	turquoise	blue	turquoise	turquoise	greenyellow	magenta
Spin4	0.565	lightcyan	purple	purple	greenyellow	purple	salmon	black
Spindoc	0.041	red	midnightblue	green	red	salmon	royalblue	magenta
Spink10	0.497	turquoise	blue	turquoise	blue	blue	turquoise	turquoise
Spink8	0.231	purple	black	midnightblue	green	red	tan	tan
Spint2	0.166	purple	turquoise	blue	green	turquoise	blue	tan
Spire1	0.311	magenta	turquoise	blue	turquoise	turquoise	purple	green
Spire2	0.168	brown	red	red	salmon	salmon	greenyellow	orange
Spmap2	0.219	darkturquoise	salmon	turquoise	yellow	green	magenta	magenta
Spmap2l	0.181	red	lightyellow	lightgreen	red	greenyellow	tan	lightyellow
Spmip4	0.189	black	turquoise	red	green	red	tan	tan
Spmip5	0.044	pink	magenta	darkturquoise	salmon	lightcyan	grey60	royalblue
Spmip6	0.168	brown	red	red	salmon	salmon	greenyellow	orange
Spn	0.106	purple	black	red	red	red	grey60	midnightblue
Spns1	0.372	black	red	green	yellow	green	greenyellow	magenta
Spns2	0.188	purple	turquoise	red	green	turquoise	blue	tan
Spns3	0.128	yellow	lightgreen	blue	lightyellow	pink	purple	brown
Spo11	0.248	lightgreen	lightcyan	salmon	grey60	lightyellow	lightcyan	greenyellow
Spocd1	0.071	brown	turquoise	blue	green	turquoise	blue	brown
Spock1	0.45	blue	brown	yellow	brown	brown	green	blue
Spock2	0.243	greenyellow	salmon	turquoise	yellow	green	lightyellow	magenta
Spock3	0.078	green	lightcyan	grey60	lightyellow	brown	purple	greenyellow
Spon1	0.352	red	midnightblue	turquoise	pink	greenyellow	magenta	pink
Spop	0.456	turquoise	blue	brown	blue	blue	turquoise	turquoise
Spopl	0.311	blue	blue	pink	blue	yellow	turquoise	turquoise
Spout1	0.201	purple	black	midnightblue	red	greenyellow	tan	lightyellow
Spp1	0.45	blue	brown	yellow	brown	brown	green	blue
Spp2	0.083	tan	purple	yellow	purple	brown	midnightblue	black
Sppl2a	0.129	blue	green	tan	brown	grey60	cyan	red
Sppl2b	0.127	cyan	darkred	midnightblue	red	red	tan	lightcyan
Sppl3	0.221	green	lightcyan	grey60	grey60	brown	midnightblue	greenyellow
Spr	0.03	lightyellow	lightgreen	black	turquoise	darkgreen	darkturquoise	green
Spred1	0.384	turquoise	blue	brown	blue	yellow	turquoise	turquoise
Spred2	0.07	blue	blue	greenyellow	midnightblue	blue	turquoise	turquoise
Spred3	0.497	turquoise	blue	turquoise	blue	blue	turquoise	turquoise
Spring1	0.066	greenyellow	yellow	brown	blue	magenta	yellow	yellow
Sprn	0.194	cyan	black	midnightblue	red	red	tan	lightyellow
Sprtn	0.044	midnightblue	tan	darkgreen	magenta	turquoise	brown	purple
Spry1	0.164	yellow	royalblue	orange	darkturquoise	lightgreen	darkgrey	darkgrey
Spry2	0.397	greenyellow	yellow	turquoise	black	magenta	yellow	yellow
Spry4	0.497	turquoise	blue	turquoise	blue	blue	turquoise	turquoise
Spryd3	0.254	brown	red	cyan	yellow	salmon	greenyellow	magenta
Spryd4	0.497	turquoise	blue	turquoise	blue	blue	turquoise	turquoise
Spryd7	0.367	salmon	pink	turquoise	blue	blue	turquoise	turquoise
Spsb1	0.216	royalblue	greenyellow	cyan	lightcyan	darkturquoise	pink	midnightblue
Spsb2	0.101	red	darkgreen	red	pink	salmon	royalblue	royalblue
Spsb3	0.286	black	red	lightcyan	darkred	darkred	purple	lightgreen
Spsb4	0.237	turquoise	blue	pink	purple	yellow	black	turquoise
Sptan1	0.338	black	darkred	lightcyan	darkred	darkred	purple	lightgreen
Sptb	0.213	darkgreen	royalblue	grey60	royalblue	lightgreen	midnightblue	lightgreen
Sptbn1	0.198	lightgreen	lightcyan	salmon	grey60	lightyellow	lightcyan	green
Sptbn2	0.216	lightyellow	tan	darkturquoise	lightgreen	midnightblue	grey60	grey60
Sptbn4	0.104	midnightblue	turquoise	darkgreen	magenta	turquoise	brown	green
Sptbn5	0.182	royalblue	darkturquoise	cyan	salmon	salmon	royalblue	midnightblue
Sptlc1	0.02	darkgreen	magenta	brown	purple	brown	yellow	darkred
Sptlc2	0.497	turquoise	blue	turquoise	blue	blue	turquoise	turquoise
Sptssa	0.192	darkgrey	magenta	black	tan	royalblue	red	cyan
Sptssb	0.115	darkgreen	magenta	brown	royalblue	magenta	yellow	darkred
Spty2d1	0.147	lightgreen	grey60	salmon	grey60	lightyellow	lightcyan	grey
Spx	0.153	grey60	cyan	blue	turquoise	cyan	purple	brown
Sqle	0.497	turquoise	blue	turquoise	blue	blue	turquoise	turquoise
Sqor	0.382	tan	green	lightyellow	purple	yellow	black	red
Sqstm1	0.137	brown	turquoise	red	green	red	blue	orange
Sra1	0.151	red	blue	turquoise	pink	blue	turquoise	turquoise
Srarp	0.264	blue	grey60	pink	purple	yellow	black	red
Srbd1	0.034	blue	grey	yellow	orange	brown	turquoise	blue
Src	0.384	magenta	turquoise	blue	turquoise	turquoise	blue	brown
Srcap	0.089	blue	grey60	salmon	darkgreen	brown	green	blue
Srcin1	0.037	lightgreen	lightcyan	salmon	green	lightyellow	brown	purple
Srd5a1	0.029	grey60	cyan	orange	yellow	turquoise	red	brown
Srd5a3	0.168	midnightblue	tan	black	green	turquoise	brown	lightcyan
Srebf1	0.33	brown	turquoise	magenta	turquoise	turquoise	blue	salmon
Srebf2	0.38	turquoise	yellow	brown	black	magenta	yellow	yellow
Srek1	0.186	salmon	lightyellow	turquoise	blue	blue	pink	pink
Srek1ip1	0.189	tan	green	tan	tan	darkgreen	lightgreen	red
Srf	0.21	salmon	greenyellow	darkorange	lightcyan	darkturquoise	pink	turquoise
Srfbp1	0.112	blue	brown	yellow	purple	black	black	turquoise
Srgap1	0.407	blue	brown	yellow	brown	black	yellow	blue
Srgap2	0.245	greenyellow	yellow	turquoise	black	black	turquoise	yellow
Srgap3	0.45	blue	brown	yellow	brown	brown	green	blue
Srgn	0.314	pink	green	lightyellow	purple	yellow	black	red
Sri	0.255	red	pink	turquoise	pink	greenyellow	pink	pink
Srl	0.158	grey	darkgrey	grey60	darkturquoise	brown	salmon	blue
Srm	0.166	turquoise	blue	turquoise	pink	tan	magenta	turquoise
Srms	0.009	turquoise	pink	darkorange	grey	greenyellow	pink	pink
Sros1	0.287	brown	turquoise	red	turquoise	turquoise	blue	tan
Srp14	0.139	royalblue	red	lightgreen	pink	greenyellow	pink	pink
Srp19	0.065	salmon	pink	turquoise	lightcyan	blue	pink	turquoise
Srp54a	0.219	darkgrey	magenta	pink	tan	royalblue	lightgreen	red
Srp54b	0.175	pink	greenyellow	darkorange	lightcyan	darkgrey	tan	royalblue
Srp54c	0.074	pink	greenyellow	greenyellow	orange	darkgrey	cyan	turquoise
Srp68	0.342	red	midnightblue	green	pink	tan	magenta	pink
Srp72	0.497	turquoise	blue	turquoise	blue	blue	turquoise	turquoise
Srp9	0.164	salmon	pink	darkgrey	midnightblue	grey60	turquoise	turquoise
Srpk1	0.497	turquoise	blue	turquoise	blue	blue	turquoise	turquoise
Srpk2	0.291	darkgreen	yellow	brown	black	black	yellow	yellow
Srpk3	0.335	brown	turquoise	blue	turquoise	turquoise	blue	lightyellow
Srpra	0.14	cyan	black	royalblue	turquoise	turquoise	tan	greenyellow
Srprb	0.195	royalblue	red	lightgreen	red	greenyellow	pink	lightyellow
Srpx	0.156	salmon	pink	darkgrey	midnightblue	grey60	turquoise	royalblue
Srpx2	0.377	darkgrey	yellow	brown	black	magenta	yellow	yellow
Srr	0.338	black	darkred	lightcyan	darkred	darkred	purple	lightgreen
Srrd	0.103	brown	black	red	turquoise	red	blue	tan
Srrm1	0.33	black	turquoise	magenta	turquoise	turquoise	purple	brown
Srrm2	0.336	cyan	turquoise	magenta	turquoise	turquoise	blue	salmon
Srrm3	0.271	brown	turquoise	magenta	turquoise	turquoise	darkgreen	salmon
Srrm4	0.095	black	turquoise	midnightblue	red	turquoise	tan	salmon
Srrm4os	0.121	cyan	red	green	red	red	darkgreen	magenta
Srrt	0.123	turquoise	lightyellow	turquoise	red	greenyellow	pink	pink
Srsf1	0.497	turquoise	blue	turquoise	blue	blue	turquoise	turquoise
Srsf10	0.409	turquoise	blue	turquoise	blue	blue	pink	turquoise
Srsf11	0.135	turquoise	lightyellow	darkorange	red	greenyellow	pink	pink
Srsf12	0.497	turquoise	blue	turquoise	blue	blue	turquoise	turquoise
Srsf2	0.175	pink	greenyellow	darkorange	lightcyan	darkgrey	tan	royalblue
Srsf3	0.367	salmon	pink	turquoise	blue	blue	turquoise	turquoise
Srsf3.ps	0.25	brown	red	blue	turquoise	turquoise	brown	purple
Srsf4	0.218	purple	darkgreen	red	salmon	salmon	royalblue	cyan
Srsf5	0.364	black	turquoise	blue	turquoise	turquoise	brown	purple
Srsf6	0.164	purple	black	midnightblue	red	red	tan	lightcyan
Srsf7	0.497	turquoise	blue	turquoise	blue	blue	turquoise	turquoise
Srsf9	0.093	pink	blue	greenyellow	midnightblue	blue	turquoise	turquoise
Srxn1	0.232	brown	cyan	blue	turquoise	turquoise	grey	brown
Ss18	0.241	tan	green	lightyellow	purple	yellow	yellow	darkred
Ss18l1	0.19	blue	blue	yellow	brown	blue	grey	grey
Ss18l2	0.114	salmon	pink	turquoise	pink	greenyellow	pink	turquoise
Ssb	0.26	greenyellow	yellow	turquoise	black	tan	magenta	yellow
Ssbp1	0.036	turquoise	blue	turquoise	orange	blue	turquoise	turquoise
Ssbp2	0.264	brown	red	green	yellow	turquoise	darkgreen	magenta
Ssbp3	0.293	red	lightyellow	turquoise	pink	greenyellow	magenta	pink
Ssbp4	0.163	midnightblue	grey60	greenyellow	lightgreen	midnightblue	brown	lightcyan
Ssc4d	0.231	purple	black	midnightblue	green	red	tan	tan
Ssc5d	0.487	lightcyan	grey	purple	greenyellow	purple	salmon	black
Ssh1	0.361	magenta	turquoise	magenta	turquoise	turquoise	blue	brown
Ssh2	0.45	blue	brown	yellow	brown	brown	green	blue
Ssh3	0.155	cyan	black	green	red	red	darkgreen	salmon
Ssna1	0.259	red	lightyellow	turquoise	pink	greenyellow	pink	pink
Sspn	0.072	midnightblue	lightgreen	darkgreen	turquoise	pink	brown	green
Sspo	0.104	midnightblue	turquoise	darkgreen	magenta	turquoise	brown	green
Ssr1	0.384	turquoise	blue	brown	blue	yellow	turquoise	turquoise
Ssr2	0.328	red	midnightblue	turquoise	pink	tan	magenta	yellow
Ssr3	0.277	magenta	turquoise	black	magenta	pink	red	cyan
Ssr4	0.098	royalblue	darkturquoise	lightgreen	red	salmon	royalblue	midnightblue
Ssrp1	0.416	brown	red	green	yellow	green	greenyellow	magenta
Sst	0.097	salmon	greenyellow	turquoise	lightcyan	greenyellow	pink	turquoise
Sstr1	0.301	turquoise	blue	pink	blue	yellow	black	turquoise
Sstr2	0.497	turquoise	blue	turquoise	blue	blue	turquoise	turquoise
Sstr3	0.327	blue	brown	yellow	brown	black	turquoise	turquoise
Sstr4	0.466	blue	brown	yellow	brown	black	green	blue
Ssu72	0.184	royalblue	black	midnightblue	green	red	tan	tan
Ssx2ip	0.45	blue	brown	yellow	brown	brown	green	blue
St13	0.116	turquoise	blue	brown	purple	yellow	yellow	blue
St14	0.019	pink	lightcyan	salmon	turquoise	lightyellow	lightcyan	greenyellow
St18	0.111	darkgreen	brown	yellow	cyan	brown	darkred	darkred
St3gal1	0.497	turquoise	blue	turquoise	blue	blue	turquoise	turquoise
St3gal2	0.089	red	lightyellow	darkorange	red	greenyellow	grey	royalblue
St3gal3	0.368	darkgreen	royalblue	darkred	royalblue	lightgreen	darkred	darkred
St3gal4	0.111	magenta	darkgreen	red	salmon	turquoise	blue	brown
St3gal5	0.064	turquoise	blue	turquoise	pink	blue	turquoise	turquoise
St3gal6	0.144	yellow	magenta	orange	tan	royalblue	darkgrey	darkturquoise
St6gal1	0.025	pink	lightgreen	black	tan	lightyellow	brown	greenyellow
St6gal2	0.466	blue	brown	yellow	brown	black	green	blue
St6galnac2	0.164	yellow	royalblue	orange	darkturquoise	lightgreen	darkgrey	darkgrey
St6galnac3	0.13	turquoise	green	brown	blue	yellow	yellow	red
St6galnac4	0.497	turquoise	blue	turquoise	blue	blue	turquoise	turquoise
St6galnac5	0.275	turquoise	lightyellow	lightgreen	blue	blue	turquoise	royalblue
St6galnac6	0.131	purple	darkgreen	red	salmon	pink	red	cyan
St7	0.195	royalblue	red	lightgreen	red	greenyellow	pink	lightyellow
St7l	0.357	turquoise	yellow	turquoise	blue	blue	turquoise	yellow
St8sia1	0.134	grey	royalblue	salmon	brown	brown	yellow	blue
St8sia2	0.13	royalblue	darkturquoise	cyan	green	red	tan	lightcyan
St8sia3	0.497	turquoise	blue	turquoise	blue	blue	turquoise	turquoise
St8sia4	0.456	turquoise	blue	brown	blue	blue	turquoise	turquoise
St8sia5	0.319	turquoise	yellow	brown	blue	black	turquoise	turquoise
St8sia6	0.384	turquoise	blue	brown	blue	yellow	turquoise	turquoise
Stab1	0.565	lightcyan	purple	purple	greenyellow	purple	salmon	black
Stab2	0.174	green	lightcyan	grey60	grey60	brown	midnightblue	blue
Stac	0.367	salmon	pink	turquoise	blue	blue	turquoise	turquoise
Stac2	0.369	turquoise	blue	brown	blue	blue	yellow	turquoise
Stac3	0.114	cyan	red	green	red	green	darkgreen	salmon
Stag1	0.116	magenta	darkgreen	darkturquoise	salmon	pink	red	cyan
Stag2	0.15	tan	green	tan	tan	darkgreen	red	red
Stag3	0.41	darkred	salmon	green	yellow	green	greenyellow	magenta
Stam	0.221	greenyellow	yellow	brown	black	blue	turquoise	turquoise
Stam2	0.187	blue	brown	lightyellow	purple	yellow	green	red
Stambp	0.056	brown	red	red	grey	grey	grey	lightyellow
Stambp.ps1	0.063	cyan	grey60	magenta	darkgreen	purple	brown	lightcyan
Stambpl1	0.231	magenta	darkgreen	cyan	salmon	salmon	royalblue	midnightblue
Stamos	0.135	tan	grey	pink	tan	royalblue	lightgreen	black
Stap1	0.14	darkgrey	magenta	darkturquoise	salmon	salmon	royalblue	darkgreen
Stap2	0.052	greenyellow	yellow	brown	cyan	brown	black	turquoise
Star	0.116	turquoise	pink	darkgrey	blue	lightcyan	royalblue	darkgreen
Stard10	0.01	grey60	turquoise	blue	grey	lightgreen	blue	lightgreen
Stard13	0.116	lightyellow	purple	purple	darkgreen	purple	cyan	black
Stard3	0.089	red	pink	darkgrey	darkgrey	lightcyan	magenta	turquoise
Stard3nl	0.183	pink	grey60	salmon	lightgreen	midnightblue	lightcyan	grey60
Stard4	0.346	tan	blue	pink	purple	yellow	black	red
Stard5	0.086	red	midnightblue	cyan	yellow	royalblue	yellow	magenta
Stard6	0.192	purple	tan	blue	green	red	blue	green
Stard7	0.25	purple	black	red	green	red	blue	tan
Stard8	0.198	grey60	cyan	blue	lightyellow	cyan	purple	green
Stard9	0.091	grey	darkgreen	darkturquoise	salmon	grey	salmon	royalblue
Stat1	0.044	yellow	lightgreen	darkgreen	turquoise	pink	lightcyan	green
Stat2	0.257	yellow	turquoise	darkgreen	turquoise	turquoise	red	brown
Stat3	0.183	yellow	darkgrey	purple	magenta	pink	red	grey60
Stat4	0.34	green	royalblue	darkred	royalblue	lightgreen	darkred	darkgrey
Stat5a	0.176	darkgrey	magenta	darkgrey	tan	royalblue	turquoise	darkgreen
Stat5b	0.348	yellow	lightgreen	black	magenta	pink	red	green
Stat6	0.565	lightcyan	purple	purple	greenyellow	purple	salmon	black
Stau1	0.165	royalblue	pink	cyan	lightcyan	darkturquoise	cyan	midnightblue
Stau2	0.452	greenyellow	yellow	brown	black	magenta	yellow	yellow
Stbd1	0.462	turquoise	blue	pink	blue	blue	turquoise	turquoise
Stc1	0.348	yellow	lightgreen	black	magenta	pink	red	green
Stc2	0.169	lightyellow	green	black	magenta	darkgreen	darkturquoise	green
Steap2	0.083	tan	green	lightyellow	cyan	brown	green	darkturquoise
Steap3	0.025	darkgrey	magenta	brown	purple	lightcyan	yellow	yellow
Steap4	0.295	turquoise	blue	pink	blue	lightcyan	black	turquoise
Steep1	0.225	greenyellow	blue	brown	blue	black	turquoise	yellow
Stil	0.282	black	turquoise	darkgreen	turquoise	turquoise	grey	purple
Stim1	0.161	grey	green	tan	tan	darkgreen	lightgreen	green
Stim2	0.301	turquoise	blue	pink	blue	yellow	black	turquoise
Stimate	0.274	salmon	lightyellow	turquoise	blue	blue	turquoise	pink
Sting1	0.02	turquoise	blue	brown	darkgrey	royalblue	lightgreen	turquoise
Stip1	0.452	greenyellow	yellow	brown	black	magenta	yellow	yellow
Stk10	0.159	red	red	green	pink	greenyellow	pink	lightyellow
Stk11	0.25	purple	black	red	green	red	blue	tan
Stk11ip	0.168	purple	black	midnightblue	red	red	tan	tan
Stk16	0.255	salmon	greenyellow	darkorange	lightcyan	darkturquoise	pink	royalblue
Stk17b	0.05	darkgrey	magenta	darkturquoise	salmon	royalblue	red	darkgreen
Stk19	0.256	midnightblue	tan	royalblue	green	red	tan	lightcyan
Stk24	0.244	lightgreen	lightcyan	salmon	grey60	brown	lightcyan	greenyellow
Stk25	0.154	brown	black	red	green	red	blue	orange
Stk26	0.214	lightgreen	lightcyan	salmon	grey60	lightyellow	brown	greenyellow
Stk3	0.058	yellow	grey60	salmon	magenta	grey	lightcyan	grey60
Stk32a	0.071	brown	red	red	salmon	turquoise	blue	tan
Stk32b	0.162	blue	yellow	pink	blue	yellow	black	turquoise
Stk32c	0.168	brown	red	red	salmon	salmon	greenyellow	orange
Stk33	0.275	red	pink	turquoise	blue	lightcyan	turquoise	turquoise
Stk35	0.279	salmon	pink	turquoise	blue	blue	pink	turquoise
Stk36	0.342	midnightblue	turquoise	blue	turquoise	turquoise	blue	salmon
Stk38	0.071	magenta	magenta	darkturquoise	salmon	pink	red	cyan
Stk38l	0.293	red	lightyellow	turquoise	pink	greenyellow	magenta	pink
Stk39	0.302	turquoise	blue	brown	black	magenta	yellow	yellow
Stk4	0.101	salmon	pink	darkgrey	darkgrey	blue	turquoise	darkgreen
Stk40	0.497	turquoise	blue	turquoise	blue	blue	turquoise	turquoise
Stmn1	0.195	royalblue	red	lightgreen	red	greenyellow	pink	lightyellow
Stmn2	0.259	red	blue	turquoise	pink	tan	turquoise	pink
Stmn3	0.089	red	midnightblue	turquoise	blue	tan	magenta	yellow
Stmn4	0.314	brown	turquoise	green	yellow	green	greenyellow	orange
Stmp1	0.314	brown	turquoise	green	yellow	green	greenyellow	orange
Stn1	0.252	midnightblue	tan	royalblue	green	red	brown	lightcyan
Stom	0.212	midnightblue	turquoise	darkgreen	magenta	pink	red	cyan
Stoml1	0.177	brown	red	magenta	yellow	darkred	blue	magenta
Stoml2	0.112	salmon	darkturquoise	cyan	darkgrey	lightcyan	turquoise	darkgreen
Ston1	0.469	lightcyan	purple	purple	greenyellow	grey60	salmon	black
Ston2	0.189	tan	green	tan	tan	darkgreen	lightgreen	red
Stox1	0.248	yellow	lightgreen	black	magenta	darkgreen	darkturquoise	green
Stox2	0.142	blue	brown	greenyellow	midnightblue	grey60	cyan	red
Stra6	0.088	darkturquoise	blue	yellow	black	brown	turquoise	yellow
Strada	0.109	black	darkred	magenta	turquoise	darkred	purple	lightgreen
Stradb	0.389	turquoise	blue	pink	blue	yellow	turquoise	turquoise
Strap	0.273	red	yellow	turquoise	blue	tan	turquoise	turquoise
Strbp	0.122	green	yellow	yellow	brown	magenta	yellow	yellow
Strip1	0.497	turquoise	blue	turquoise	blue	blue	turquoise	turquoise
Strip2	0.059	blue	green	salmon	darkgreen	midnightblue	green	blue
Strn	0.208	blue	brown	yellow	blue	black	turquoise	turquoise
Strn3	0.149	green	brown	brown	black	black	yellow	blue
Strn4	0.115	purple	turquoise	blue	green	turquoise	brown	purple
Stt3a	0.217	turquoise	blue	brown	blue	yellow	yellow	yellow
Stt3b	0.363	turquoise	blue	purple	blue	yellow	turquoise	turquoise
Stub1	0.051	pink	pink	turquoise	lightcyan	lightcyan	turquoise	turquoise
Stum	0.143	pink	greenyellow	greenyellow	lightcyan	blue	tan	royalblue
Stx12	0.352	red	midnightblue	turquoise	pink	greenyellow	magenta	pink
Stx16	0.336	cyan	turquoise	magenta	turquoise	turquoise	blue	salmon
Stx17	0.178	yellow	darkgrey	blue	magenta	pink	purple	green
Stx18	0.109	turquoise	blue	brown	royalblue	yellow	darkred	darkred
Stx1a	0.195	royalblue	red	lightgreen	red	greenyellow	pink	lightyellow
Stx1b	0.064	turquoise	blue	turquoise	pink	blue	turquoise	turquoise
Stx2	0.139	brown	red	green	salmon	salmon	royalblue	lightyellow
Stx3	0.364	black	turquoise	blue	turquoise	turquoise	brown	purple
Stx4a	0.259	red	blue	turquoise	pink	tan	turquoise	pink
Stx5a	0.157	purple	red	red	salmon	salmon	greenyellow	tan
Stx6	0.226	green	lightcyan	salmon	grey60	brown	lightcyan	greenyellow
Stx7	0.497	turquoise	blue	turquoise	blue	blue	turquoise	turquoise
Stx8	0.166	turquoise	blue	turquoise	pink	tan	magenta	turquoise
Stxbp1	0.284	darkturquoise	salmon	lightcyan	darkred	darkred	midnightblue	lightgreen
Stxbp2	0.372	black	turquoise	magenta	turquoise	turquoise	blue	purple
Stxbp3	0.297	yellow	turquoise	black	magenta	pink	red	cyan
Stxbp4	0.213	midnightblue	turquoise	blue	turquoise	pink	brown	green
Stxbp5	0.45	blue	brown	yellow	brown	brown	green	blue
Stxbp5l	0.45	blue	brown	yellow	brown	brown	green	blue
Stxbp6	0.351	red	midnightblue	cyan	pink	tan	magenta	pink
Styx	0.565	lightcyan	purple	purple	greenyellow	purple	salmon	black
Styxl2	0.256	yellow	turquoise	darkgreen	turquoise	turquoise	brown	green
Sub1	0.183	royalblue	pink	cyan	lightcyan	darkturquoise	pink	midnightblue
Sucla2	0.411	greenyellow	yellow	brown	black	magenta	magenta	yellow
Suclg1	0.037	red	yellow	brown	darkgrey	tan	magenta	yellow
Suclg2	0.074	yellow	lightgreen	black	tan	pink	red	cyan
Suco	0.121	salmon	pink	greenyellow	midnightblue	lightcyan	turquoise	turquoise
Suds3	0.213	magenta	darkgreen	orange	salmon	salmon	royalblue	midnightblue
Sufu	0.25	purple	black	red	green	red	blue	tan
Sugct	0.14	darkgrey	magenta	darkturquoise	salmon	salmon	royalblue	darkgreen
Sugp1	0.336	cyan	turquoise	magenta	turquoise	turquoise	blue	salmon
Sugp2	0.061	darkred	salmon	green	red	green	darkgreen	magenta
Sugt1	0.45	blue	brown	yellow	brown	brown	green	blue
Sulf1	0.389	turquoise	blue	pink	blue	yellow	turquoise	turquoise
Sulf2	0.497	turquoise	blue	turquoise	blue	blue	turquoise	turquoise
Sult1a1	0.395	black	turquoise	blue	turquoise	turquoise	blue	purple
Sult2b1	0.114	cyan	red	green	red	green	darkgreen	salmon
Sult4a1	0.262	red	blue	turquoise	pink	tan	magenta	yellow
Sumf1	0.235	darkgrey	magenta	black	tan	royalblue	lightgreen	red
Sumf2	0.336	cyan	turquoise	magenta	turquoise	turquoise	blue	salmon
Sumo1	0.295	red	midnightblue	cyan	pink	greenyellow	pink	pink
Sumo2	0.014	pink	grey60	salmon	purple	black	cyan	grey60
Sumo3	0.338	brown	turquoise	blue	turquoise	turquoise	blue	tan
Sun1	0.259	grey60	cyan	darkred	royalblue	lightgreen	darkred	darkgrey
Sun2	0.288	grey60	cyan	blue	turquoise	turquoise	blue	brown
Suox	0.17	yellow	magenta	black	tan	royalblue	red	cyan
Supt16	0.214	darkgreen	royalblue	brown	black	black	yellow	yellow
Supt20	0.056	cyan	black	darkturquoise	turquoise	red	darkgreen	salmon
Supt3	0.456	turquoise	blue	brown	blue	blue	turquoise	turquoise
Supt4a	0.254	brown	red	cyan	yellow	salmon	greenyellow	magenta
Supt5	0.416	brown	red	green	yellow	green	greenyellow	magenta
Supt6	0.338	black	darkred	lightcyan	darkred	darkred	purple	lightgreen
Supt7l	0.212	midnightblue	turquoise	darkgreen	magenta	pink	red	cyan
Supv3l1	0.098	darkgrey	yellow	brown	purple	yellow	yellow	yellow
Surf1	0.206	brown	black	red	green	red	blue	tan
Surf2	0.261	brown	red	green	yellow	greenyellow	greenyellow	lightyellow
Surf4	0.288	salmon	pink	turquoise	blue	lightcyan	turquoise	turquoise
Surf6	0.369	turquoise	blue	brown	blue	blue	yellow	turquoise
Susd1	0.296	green	brown	yellow	brown	brown	green	greenyellow
Susd2	0.24	greenyellow	midnightblue	turquoise	pink	tan	magenta	yellow
Susd3	0.237	salmon	greenyellow	midnightblue	lightcyan	darkturquoise	pink	royalblue
Susd4	0.295	red	midnightblue	cyan	pink	greenyellow	pink	pink
Susd5	0.328	red	midnightblue	turquoise	pink	tan	magenta	yellow
Susd6	0.142	lightgreen	grey60	salmon	darkgreen	lightyellow	lightcyan	greenyellow
Suv39h1	0.243	purple	tan	blue	green	red	blue	tan
Suv39h2	0.146	yellow	cyan	blue	turquoise	cyan	purple	brown
Suz12	0.076	grey	turquoise	red	lightyellow	cyan	blue	brown
Sv2a	0.243	greenyellow	salmon	turquoise	yellow	green	lightyellow	magenta
Sv2b	0.16	darkturquoise	yellow	brown	black	black	midnightblue	blue
Sv2c	0.32	yellow	darkgrey	grey60	darkturquoise	brown	darkgrey	darkturquoise
Svbp	0.104	salmon	pink	darkgrey	darkgrey	royalblue	turquoise	darkgreen
Svep1	0.565	lightcyan	purple	purple	greenyellow	purple	salmon	black
Svil	0.35	lightyellow	darkgrey	purple	greenyellow	purple	darkturquoise	black
Svip	0.348	yellow	lightgreen	black	magenta	pink	red	green
Svop	0.188	brown	red	green	yellow	greenyellow	pink	lightyellow
Swap70	0.348	yellow	lightgreen	black	magenta	pink	red	green
Swi5	0.416	turquoise	blue	turquoise	blue	blue	turquoise	pink
Swsap1	0.168	midnightblue	tan	darkgreen	green	midnightblue	brown	lightcyan
Swt1	0.152	black	darkred	lightcyan	darkred	turquoise	grey	magenta
Syap1	0.216	royalblue	greenyellow	cyan	lightcyan	darkturquoise	pink	midnightblue
Sybu	0.374	red	midnightblue	turquoise	pink	tan	magenta	pink
Syce2	0.036	pink	greenyellow	darkturquoise	salmon	lightcyan	grey60	royalblue
Sycp1	0.134	purple	black	midnightblue	red	red	blue	tan
Sycp2	0.207	magenta	turquoise	black	magenta	turquoise	red	cyan
Sycp3	0.153	grey	grey	grey	grey	grey	grey	grey
Syde1	0.305	yellow	darkgrey	grey60	darkturquoise	yellow	darkgrey	darkturquoise
Syde2	0.071	lightyellow	magenta	darkgreen	magenta	darkgreen	darkturquoise	black
Syf2	0.236	purple	darkgreen	cyan	salmon	salmon	royalblue	midnightblue
Syk	0.133	lightyellow	grey60	purple	darkgreen	purple	green	black
Sympk	0.096	red	midnightblue	darkgrey	black	lightcyan	magenta	yellow
Syn1	0.161	cyan	black	midnightblue	red	red	tan	purple
Syn2	0.236	red	lightyellow	lightgreen	pink	greenyellow	pink	pink
Syn3	0.048	lightgreen	tan	royalblue	grey60	midnightblue	brown	purple
Syna	0.146	green	brown	brown	cyan	black	yellow	blue
Sync	0.137	lightyellow	grey60	salmon	darkgreen	darkgrey	brown	greenyellow
Syncrip	0.407	blue	brown	yellow	brown	black	yellow	blue
Syndig1	0.391	green	yellow	brown	black	magenta	yellow	yellow
Syndig1l	0.003	darkgrey	magenta	darkturquoise	midnightblue	royalblue	grey60	cyan
Syne1	0.172	green	brown	grey60	grey60	brown	midnightblue	greenyellow
Syne2	0.268	green	darkgrey	grey60	darkturquoise	brown	darkgrey	greenyellow
Syne3	0.104	lightgreen	grey60	royalblue	lightgreen	midnightblue	brown	lightcyan
Syne4	0.331	grey60	darkred	lightcyan	darkred	darkred	purple	lightgreen
Syngap1	0.113	lightgreen	lightcyan	salmon	darkgreen	lightyellow	lightcyan	greenyellow
Syngr1	0.143	darkturquoise	red	lightgreen	red	greenyellow	magenta	lightyellow
Syngr2	0.462	turquoise	blue	pink	blue	blue	turquoise	turquoise
Syngr3	0.436	turquoise	pink	turquoise	blue	blue	turquoise	turquoise
Synj1	0.105	darkturquoise	brown	yellow	cyan	black	midnightblue	blue
Synj2	0.237	turquoise	yellow	pink	blue	black	black	turquoise
Synj2bp	0.234	blue	brown	pink	blue	black	turquoise	turquoise
Synm	0.048	lightgreen	tan	royalblue	grey60	midnightblue	brown	purple
Synpo	0.116	black	turquoise	magenta	green	turquoise	blue	tan
Synpo2	0.071	magenta	magenta	darkturquoise	salmon	pink	red	cyan
Synpo2l	0.19	yellow	turquoise	blue	turquoise	pink	red	green
Synpr	0.201	purple	black	red	green	red	blue	midnightblue
Synrg	0.172	green	brown	grey60	grey60	brown	midnightblue	greenyellow
Syp	0.344	darkred	red	green	yellow	green	magenta	magenta
Sypl1	0.277	magenta	turquoise	black	magenta	pink	red	cyan
Sypl2	0.411	greenyellow	yellow	brown	black	magenta	magenta	yellow
Sys1	0.039	red	grey	greenyellow	grey	tan	pink	turquoise
Syt1	0.095	greenyellow	brown	brown	cyan	black	midnightblue	blue
Syt10	0.098	green	brown	darkred	royalblue	brown	midnightblue	blue
Syt11	0.414	brown	salmon	green	yellow	green	greenyellow	magenta
Syt12	0.452	greenyellow	yellow	brown	black	magenta	yellow	yellow
Syt13	0.36	turquoise	yellow	turquoise	blue	black	turquoise	turquoise
Syt14	0.172	green	brown	grey60	grey60	brown	midnightblue	greenyellow
Syt15	0.346	tan	green	darkgrey	purple	yellow	black	red
Syt16	0.237	pink	greenyellow	midnightblue	lightcyan	darkturquoise	tan	royalblue
Syt17	0.252	midnightblue	tan	royalblue	green	red	brown	lightcyan
Syt2	0.115	darkgreen	yellow	brown	royalblue	magenta	yellow	darkred
Syt3	0.363	darkred	salmon	green	yellow	green	lightyellow	magenta
Syt4	0.279	salmon	pink	turquoise	blue	blue	pink	turquoise
Syt5	0.175	pink	greenyellow	darkorange	lightcyan	darkgrey	tan	royalblue
Syt6	0.497	turquoise	blue	turquoise	blue	blue	turquoise	turquoise
Syt7	0.154	turquoise	greenyellow	darkorange	lightcyan	greenyellow	pink	royalblue
Syt9	0.241	midnightblue	black	royalblue	green	red	tan	lightcyan
Sytl1	0.114	yellow	lightcyan	blue	lightyellow	turquoise	purple	purple
Sytl2	0.153	grey60	cyan	blue	turquoise	cyan	purple	brown
Sytl4	0.167	lightyellow	grey	black	magenta	darkgreen	darkturquoise	green
Sytl5	0.189	tan	green	tan	tan	darkgreen	lightgreen	red
Syvn1	0.12	cyan	darkred	lightcyan	turquoise	darkred	blue	salmon
Szrd1	0.228	salmon	pink	darkgrey	blue	lightcyan	turquoise	turquoise
Szt2	0.133	lightyellow	grey60	purple	darkgreen	purple	green	black
Tab1	0.355	brown	red	green	yellow	green	greenyellow	orange
Tab2	0.167	pink	grey60	greenyellow	midnightblue	grey60	cyan	red
Tab3	0.45	blue	brown	yellow	brown	brown	green	blue
Tac1	0.255	red	pink	turquoise	pink	greenyellow	pink	pink
Tac2	0.146	purple	darkgreen	red	salmon	turquoise	blue	midnightblue
Tacc1	0.086	pink	brown	greenyellow	midnightblue	black	cyan	blue
Tacc2	0.395	black	turquoise	blue	turquoise	turquoise	blue	purple
Tacc3	0.25	purple	black	red	green	red	blue	tan
Taco1	0.268	green	darkgrey	grey60	darkturquoise	brown	darkgrey	greenyellow
Tacr1	0.367	salmon	pink	turquoise	blue	blue	turquoise	turquoise
Tacr2	0.234	yellow	cyan	blue	turquoise	turquoise	purple	brown
Tacr3	0.141	darkgreen	salmon	blue	yellow	lightgreen	darkred	magenta
Tacstd2	0.147	pink	brown	greenyellow	brown	black	turquoise	turquoise
Tada1	0.435	turquoise	yellow	turquoise	blue	blue	turquoise	turquoise
Tada2a	0.173	brown	red	lightgreen	red	greenyellow	pink	lightyellow
Tada2b	0.497	turquoise	blue	turquoise	blue	blue	turquoise	turquoise
Tada3	0.191	cyan	darkred	magenta	turquoise	turquoise	darkgreen	salmon
Taf1	0.085	darkturquoise	darkred	darkred	royalblue	darkred	midnightblue	lightgreen
Taf10	0.279	salmon	pink	turquoise	blue	blue	pink	turquoise
Taf11	0.283	grey60	turquoise	blue	turquoise	cyan	blue	brown
Taf12	0.139	grey	darkturquoise	red	salmon	salmon	greenyellow	royalblue
Taf13	0.286	turquoise	green	brown	purple	yellow	black	red
Taf15	0.058	cyan	turquoise	green	red	green	blue	magenta
Taf1a	0.34	green	royalblue	darkred	royalblue	lightgreen	darkred	darkgrey
Taf1b	0.046	royalblue	darkturquoise	cyan	darkgrey	salmon	pink	royalblue
Taf1c	0.062	cyan	turquoise	darkorange	grey	grey	grey	salmon
Taf1d	0.395	black	turquoise	blue	turquoise	turquoise	blue	purple
Taf2	0.238	blue	yellow	brown	brown	black	yellow	blue
Taf3	0.02	lightgreen	brown	salmon	orange	lightyellow	green	blue
Taf4	0.107	grey	grey	grey	grey	midnightblue	brown	grey
Taf4b	0.124	green	brown	grey60	grey60	brown	midnightblue	blue
Taf5	0.242	turquoise	blue	turquoise	blue	greenyellow	pink	pink
Taf5l	0.375	cyan	red	green	yellow	green	greenyellow	magenta
Taf6	0.375	cyan	red	green	yellow	green	greenyellow	magenta
Taf6l	0.155	green	brown	yellow	cyan	brown	midnightblue	greenyellow
Taf7	0.164	lightgreen	lightcyan	salmon	grey60	lightyellow	brown	purple
Taf8	0.236	purple	black	red	green	red	blue	lightcyan
Taf9	0.205	red	blue	turquoise	pink	tan	turquoise	turquoise
Taf9b	0.462	turquoise	blue	pink	blue	blue	turquoise	turquoise
Tafa1	0.374	greenyellow	blue	brown	black	magenta	yellow	yellow
Tafa2	0.153	grey60	cyan	blue	turquoise	cyan	purple	brown
Tafa4	0.083	pink	green	greenyellow	midnightblue	grey	grey	darkgreen
Tafa5	0.384	magenta	turquoise	blue	turquoise	turquoise	blue	brown
Tafazzin	0.336	cyan	turquoise	magenta	turquoise	turquoise	blue	salmon
Tagap	0.497	turquoise	blue	turquoise	blue	blue	turquoise	turquoise
Tagap1	0.034	red	yellow	green	darkgrey	tan	magenta	yellow
Tagln2	0.389	turquoise	blue	pink	blue	yellow	turquoise	turquoise
Tagln3	0.411	greenyellow	yellow	brown	black	magenta	magenta	yellow
Tal1	0.16	pink	lightgreen	black	turquoise	turquoise	brown	green
Taldo1	0.374	red	midnightblue	turquoise	pink	tan	magenta	pink
Tamalin	0.175	pink	greenyellow	darkorange	lightcyan	darkgrey	tan	royalblue
Tamm41	0.204	grey60	cyan	blue	lightyellow	cyan	purple	lightgreen
Tanc1	0.32	yellow	darkgrey	grey60	darkturquoise	brown	darkgrey	darkturquoise
Tanc2	0.466	blue	brown	yellow	brown	black	green	blue
Tango2	0.261	red	midnightblue	turquoise	blue	blue	turquoise	yellow
Tango6	0.173	yellow	lightcyan	grey60	grey60	brown	purple	greenyellow
Tank	0.16	yellow	magenta	orange	tan	royalblue	red	darkturquoise
Taok1	0.466	blue	brown	yellow	brown	black	green	blue
Taok2	0.168	purple	black	midnightblue	red	red	tan	tan
Taok3	0.258	midnightblue	tan	greenyellow	lightgreen	midnightblue	cyan	grey60
Tap1	0.334	yellow	turquoise	blue	turquoise	turquoise	brown	brown
Tap2	0.159	lightyellow	grey60	salmon	darkgreen	purple	lightcyan	grey60
Tapbp	0.565	lightcyan	purple	purple	greenyellow	purple	salmon	black
Tapbpl	0.078	green	lightcyan	grey60	lightyellow	brown	purple	greenyellow
Tapt1	0.065	yellow	royalblue	black	lightyellow	lightgreen	black	brown
Tarbp1	0.068	magenta	turquoise	blue	green	turquoise	blue	brown
Tarbp2	0.276	cyan	turquoise	magenta	turquoise	turquoise	darkgreen	salmon
Tardbp	0.497	turquoise	blue	turquoise	blue	blue	turquoise	turquoise
Tars1	0.263	darkgreen	yellow	green	yellow	green	magenta	magenta
Tars2	0.082	darkred	red	green	red	green	darkgreen	magenta
Tars3	0.452	greenyellow	yellow	brown	black	magenta	yellow	yellow
Tas1r1	0.308	brown	turquoise	blue	turquoise	turquoise	greenyellow	purple
Tas1r3	0.012	greenyellow	lightyellow	turquoise	darkgrey	black	lightgreen	turquoise
Tasor	0.466	blue	brown	yellow	brown	black	green	blue
Tasor2	0.143	green	brown	yellow	cyan	black	green	blue
Tasp1	0.183	royalblue	pink	cyan	lightcyan	darkturquoise	pink	midnightblue
Tatdn1	0.274	purple	tan	royalblue	green	red	blue	tan
Tatdn2	0.273	red	yellow	turquoise	blue	tan	turquoise	turquoise
Tatdn3	0.353	brown	turquoise	magenta	turquoise	turquoise	blue	brown
Tax1bp1	0.066	greenyellow	yellow	brown	blue	magenta	yellow	yellow
Tax1bp3	0.177	darkgrey	green	tan	tan	grey60	lightgreen	red
Tbata	0.237	pink	greenyellow	midnightblue	lightcyan	darkturquoise	tan	royalblue
Tbc1d1	0.298	black	turquoise	blue	turquoise	darkred	blue	purple
Tbc1d10a	0.031	turquoise	pink	darkorange	darkgrey	greenyellow	pink	pink
Tbc1d10b	0.173	darkturquoise	lightyellow	lightgreen	red	greenyellow	pink	lightyellow
Tbc1d12	0.275	pink	grey60	lightyellow	purple	yellow	black	red
Tbc1d13	0.252	red	blue	turquoise	pink	greenyellow	pink	pink
Tbc1d14	0.271	blue	brown	tan	brown	grey60	lightgreen	blue
Tbc1d15	0.149	green	brown	brown	black	black	yellow	blue
Tbc1d16	0.055	salmon	magenta	red	darkgrey	salmon	grey	royalblue
Tbc1d17	0.353	brown	turquoise	magenta	turquoise	turquoise	blue	brown
Tbc1d19	0.086	blue	blue	lightyellow	cyan	brown	yellow	yellow
Tbc1d2	0.348	yellow	lightgreen	black	magenta	pink	red	green
Tbc1d20	0.236	purple	darkgreen	cyan	salmon	salmon	royalblue	midnightblue
Tbc1d22a	0.384	magenta	turquoise	blue	turquoise	turquoise	blue	brown
Tbc1d22b	0.141	purple	black	red	red	red	tan	tan
Tbc1d23	0.452	greenyellow	yellow	brown	black	magenta	yellow	yellow
Tbc1d24	0.083	darkturquoise	brown	brown	black	black	midnightblue	blue
Tbc1d25	0.323	darkturquoise	salmon	green	yellow	green	lightyellow	magenta
Tbc1d2b	0.128	yellow	lightgreen	blue	lightyellow	pink	purple	brown
Tbc1d30	0.295	green	royalblue	darkred	royalblue	lightgreen	darkred	lightgreen
Tbc1d31	0.168	purple	black	midnightblue	red	red	tan	tan
Tbc1d32	0.073	pink	greenyellow	greenyellow	orange	blue	cyan	turquoise
Tbc1d4	0.206	darkgreen	royalblue	yellow	royalblue	brown	darkred	darkturquoise
Tbc1d5	0.204	grey60	cyan	blue	lightyellow	cyan	purple	lightgreen
Tbc1d7	0.338	black	darkred	lightcyan	darkred	darkred	purple	lightgreen
Tbc1d8	0.149	greenyellow	yellow	brown	brown	black	turquoise	blue
Tbc1d8b	0.217	tan	blue	pink	blue	yellow	black	turquoise
Tbc1d9	0.154	turquoise	yellow	brown	black	black	turquoise	turquoise
Tbc1d9b	0.118	salmon	magenta	cyan	darkgrey	lightcyan	grey60	darkgreen
Tbca	0.255	red	pink	turquoise	pink	greenyellow	pink	pink
Tbcb	0.205	red	blue	turquoise	pink	tan	turquoise	turquoise
Tbcc	0.039	midnightblue	grey	grey	greenyellow	grey	darkturquoise	lightcyan
Tbccd1	0.138	midnightblue	tan	darkturquoise	green	midnightblue	blue	green
Tbcd	0.336	cyan	turquoise	magenta	turquoise	turquoise	blue	salmon
Tbce	0.136	cyan	red	green	red	red	darkgreen	salmon
Tbcel	0.189	tan	green	tan	tan	darkgreen	lightgreen	red
Tbck	0.462	turquoise	blue	pink	blue	blue	turquoise	turquoise
Tbk1	0.33	darkturquoise	darkred	lightcyan	darkred	darkred	midnightblue	lightgreen
Tbkbp1	0.115	purple	turquoise	blue	green	turquoise	blue	brown
Tbl1x	0.466	blue	brown	yellow	brown	black	green	blue
Tbl1xr1	0.45	blue	brown	yellow	brown	brown	green	blue
Tbl2	0.197	lightgreen	lightcyan	salmon	grey60	brown	lightcyan	blue
Tbl3	0.314	greenyellow	yellow	brown	black	tan	magenta	yellow
Tbp	0.178	yellow	darkgrey	blue	magenta	pink	purple	green
Tbpl1	0.177	salmon	pink	turquoise	lightcyan	darkturquoise	cyan	royalblue
Tbr1	0.182	green	brown	yellow	cyan	brown	midnightblue	blue
Tbrg1	0.274	green	cyan	darkred	royalblue	lightgreen	darkred	darkgrey
Tbrg4	0.339	red	midnightblue	turquoise	blue	blue	turquoise	turquoise
Tbx1	0.288	grey60	cyan	blue	turquoise	turquoise	blue	brown
Tbx15	0.565	lightcyan	purple	purple	greenyellow	purple	salmon	black
Tbx18	0.565	lightcyan	purple	purple	greenyellow	purple	salmon	black
Tbx2	0.359	blue	brown	salmon	brown	brown	green	blue
Tbx22	0.069	brown	turquoise	red	salmon	cyan	greenyellow	brown
Tbx3	0.144	green	brown	darkred	cyan	brown	yellow	darkgrey
Tbx3os1	0.288	grey60	cyan	blue	turquoise	turquoise	blue	brown
Tbx6	0.197	black	turquoise	darkgreen	turquoise	darkred	purple	purple
Tbxa2r	0.089	red	pink	darkgrey	darkgrey	lightcyan	magenta	turquoise
Tbxas1	0.038	grey60	turquoise	blue	yellow	cyan	blue	brown
Tcaf1	0.452	greenyellow	yellow	brown	black	magenta	yellow	yellow
Tcaf2	0.12	blue	brown	yellow	blue	black	black	turquoise
Tcaim	0.217	darkgreen	royalblue	orange	royalblue	lightgreen	red	cyan
Tcam1	0.037	red	midnightblue	green	darkgrey	tan	magenta	yellow
Tcap	0.113	lightyellow	purple	purple	darkgreen	purple	salmon	black
Tcea1	0.21	turquoise	pink	darkgrey	blue	lightcyan	turquoise	darkgreen
Tcea2	0.336	cyan	turquoise	magenta	turquoise	turquoise	blue	salmon
Tceal1	0.364	black	turquoise	blue	turquoise	turquoise	brown	purple
Tceal3	0.339	brown	turquoise	blue	turquoise	turquoise	brown	purple
Tceal5	0.171	cyan	red	lightgreen	red	red	darkgreen	lightyellow
Tceal6	0.416	brown	red	green	yellow	green	greenyellow	magenta
Tceal7	0.424	turquoise	blue	turquoise	blue	yellow	turquoise	turquoise
Tceal8	0.049	salmon	pink	darkgrey	tan	lightcyan	black	darkgreen
Tceal9	0.177	royalblue	darkturquoise	lightgreen	red	greenyellow	pink	pink
Tceanc	0.114	midnightblue	tan	royalblue	lightgreen	red	brown	grey60
Tceanc2	0.239	black	lightgreen	blue	turquoise	turquoise	purple	green
Tcerg1	0.155	green	brown	yellow	cyan	brown	midnightblue	greenyellow
Tcerg1l	0.497	turquoise	blue	turquoise	blue	blue	turquoise	turquoise
Tcf12	0.353	tan	green	tan	purple	yellow	black	red
Tcf19	0.168	grey60	darkgrey	grey60	darkturquoise	lightgreen	darkred	darkgrey
Tcf20	0.327	green	brown	yellow	brown	black	midnightblue	blue
Tcf23	0.25	magenta	turquoise	black	turquoise	turquoise	red	green
Tcf24	0.177	yellow	lightgreen	darkgreen	magenta	turquoise	red	grey60
Tcf25	0.356	greenyellow	yellow	turquoise	black	magenta	magenta	yellow
Tcf3	0.129	pink	tan	darkturquoise	lightgreen	red	grey60	lightcyan
Tcf4	0.022	blue	green	tan	grey60	darkgreen	green	blue
Tcf7	0.139	tan	brown	pink	blue	black	black	turquoise
Tcf7l1	0.412	lightyellow	green	purple	greenyellow	purple	salmon	black
Tcf7l2	0.106	darkgrey	magenta	darkturquoise	salmon	royalblue	royalblue	midnightblue
Tcfl5	0.194	pink	greenyellow	darkturquoise	lightgreen	darkturquoise	grey60	grey60
Tchh	0.45	blue	brown	yellow	brown	brown	green	blue
Tchp	0.047	lightgreen	grey60	royalblue	turquoise	midnightblue	brown	lightcyan
Tcim	0.212	midnightblue	turquoise	darkgreen	magenta	pink	red	cyan
Tcirg1	0.347	black	turquoise	blue	turquoise	turquoise	purple	purple
Tcn2	0.097	midnightblue	turquoise	darkgreen	magenta	turquoise	blue	green
Tcof1	0.104	purple	black	grey	red	red	grey60	midnightblue
Tcp1	0.189	greenyellow	salmon	turquoise	black	tan	magenta	yellow
Tcp11l1	0.185	darkred	salmon	lightcyan	darkred	grey	midnightblue	lightgreen
Tcp11l2	0.304	magenta	turquoise	blue	turquoise	turquoise	red	green
Tcta	0.267	red	darkturquoise	cyan	pink	greenyellow	magenta	pink
Tcte1	0.466	blue	brown	yellow	brown	black	green	blue
Tcte2	0.159	lightyellow	grey60	salmon	darkgreen	purple	lightcyan	grey60
Tctn1	0.382	darkgreen	royalblue	darkred	royalblue	lightgreen	darkred	darkgrey
Tctn3	0.237	black	darkred	lightcyan	darkred	darkred	blue	purple
Tdg	0.136	blue	brown	brown	cyan	brown	yellow	blue
Tdo2	0.064	pink	magenta	red	tan	salmon	royalblue	midnightblue
Tdp1	0.016	cyan	red	green	darkred	green	greenyellow	magenta
Tdp2	0.085	black	turquoise	midnightblue	red	grey	tan	tan
Tdrd1	0.104	turquoise	lightyellow	darkorange	red	darkgrey	pink	pink
Tdrd12	0.155	midnightblue	turquoise	darkturquoise	green	turquoise	brown	tan
Tdrd3	0.291	brown	turquoise	magenta	turquoise	turquoise	greenyellow	brown
Tdrd5	0.124	lightgreen	lightcyan	blue	turquoise	lightyellow	purple	purple
Tdrd6	0.258	midnightblue	tan	greenyellow	lightgreen	midnightblue	cyan	grey60
Tdrd7	0.34	green	royalblue	darkred	royalblue	lightgreen	darkred	darkgrey
Tdrd9	0.382	tan	green	lightyellow	purple	yellow	black	red
Tdrkh	0.317	greenyellow	yellow	brown	blue	blue	turquoise	turquoise
Tdrp	0.373	tan	green	pink	purple	yellow	black	red
Tead1	0.112	tan	green	tan	brown	grey60	green	red
Tead2	0.113	lightyellow	purple	purple	darkgreen	purple	salmon	black
Tead3	0.364	black	turquoise	blue	turquoise	turquoise	brown	purple
Tead4	0.298	lightcyan	blue	pink	blue	lightcyan	turquoise	turquoise
Tec	0.565	lightcyan	purple	purple	greenyellow	purple	salmon	black
Tecpr1	0.308	lightyellow	darkgrey	grey60	darkturquoise	brown	darkgrey	darkturquoise
Tecpr2	0.206	black	darkred	magenta	turquoise	turquoise	purple	lightgreen
Tecr	0.416	brown	red	green	yellow	green	greenyellow	magenta
Tecta	0.292	brown	turquoise	magenta	yellow	green	greenyellow	magenta
Tectb	0.565	lightcyan	purple	purple	greenyellow	purple	salmon	black
Tedc1	0.222	purple	red	red	green	red	blue	tan
Tedc2	0.102	cyan	turquoise	green	yellow	turquoise	blue	salmon
Teddm2	0.265	lightgreen	salmon	lightcyan	darkred	darkred	midnightblue	lightgreen
Teddm3	0.121	cyan	lightyellow	darkorange	red	grey	tan	salmon
Tef	0.332	magenta	turquoise	red	turquoise	turquoise	blue	brown
Tefm	0.082	lightcyan	grey	purple	grey	darkgrey	grey	grey
Tek	0.382	tan	green	lightyellow	purple	yellow	black	red
Tekt1	0.115	purple	turquoise	blue	green	turquoise	brown	purple
Tekt2	0.395	lightcyan	darkgrey	grey	greenyellow	purple	salmon	black
Tekt4	0.283	grey60	turquoise	blue	turquoise	cyan	blue	brown
Tekt5	0.051	turquoise	blue	turquoise	orange	blue	cyan	turquoise
Tektl1	0.107	grey	magenta	grey	turquoise	turquoise	royalblue	cyan
Telo2	0.195	royalblue	red	lightgreen	red	greenyellow	pink	lightyellow
Ten1	0.185	salmon	midnightblue	turquoise	pink	lightcyan	turquoise	pink
Tenm1	0.466	blue	brown	yellow	brown	black	green	blue
Tenm2	0.269	brown	red	green	yellow	green	blue	salmon
Tenm3	0.311	green	brown	yellow	brown	brown	midnightblue	blue
Tenm4	0.109	darkturquoise	yellow	yellow	blue	brown	midnightblue	turquoise
Tent2	0.183	royalblue	pink	cyan	lightcyan	darkturquoise	pink	midnightblue
Tent4a	0.356	greenyellow	yellow	turquoise	black	magenta	magenta	yellow
Tent4b	0.319	turquoise	yellow	brown	blue	black	turquoise	turquoise
Tent5a	0.112	tan	green	tan	brown	grey60	green	red
Tent5c	0.203	midnightblue	lightgreen	black	magenta	lightyellow	brown	green
Tep1	0.103	blue	blue	yellow	blue	black	green	blue
Tepsin	0.067	cyan	grey	magenta	turquoise	green	grey	magenta
Terb1	0.486	lightcyan	blue	purple	greenyellow	purple	salmon	black
Terf1	0.09	royalblue	darkturquoise	darkorange	lightcyan	greenyellow	pink	pink
Terf2	0.188	royalblue	red	cyan	salmon	salmon	royalblue	midnightblue
Terf2ip	0.195	royalblue	red	lightgreen	red	greenyellow	pink	lightyellow
Tert	0.041	cyan	grey	magenta	grey	green	magenta	magenta
Tes	0.293	tan	green	lightyellow	purple	yellow	salmon	red
Tes3.ps	0.237	turquoise	blue	pink	purple	yellow	black	turquoise
Tesc	0.295	pink	greenyellow	greenyellow	lightgreen	midnightblue	cyan	grey60
Tesk1	0.33	black	turquoise	magenta	turquoise	turquoise	purple	brown
Tesk2	0.277	magenta	turquoise	black	magenta	pink	red	cyan
Tet1	0.27	blue	green	yellow	brown	yellow	green	red
Tet2	0.118	lightgreen	grey60	salmon	darkgreen	darkgrey	brown	greenyellow
Tet3	0.466	blue	brown	yellow	brown	black	green	blue
Tex10	0.326	red	midnightblue	turquoise	pink	tan	turquoise	pink
Tex15	0.01	magenta	darkgreen	red	grey	turquoise	blue	salmon
Tex2	0.497	turquoise	blue	turquoise	blue	blue	turquoise	turquoise
Tex261	0.086	grey	pink	darkgrey	darkgrey	blue	turquoise	darkgreen
Tex264	0.114	royalblue	black	royalblue	red	red	grey60	lightcyan
Tex30	0.069	grey	grey	cyan	grey	salmon	royalblue	midnightblue
Tex47	0.214	purple	darkgreen	red	salmon	salmon	blue	midnightblue
Tex9	0.203	midnightblue	lightgreen	black	magenta	lightyellow	brown	green
Tfam	0.062	salmon	pink	turquoise	pink	lightcyan	royalblue	midnightblue
Tfap2b	0.565	lightcyan	purple	purple	greenyellow	purple	salmon	black
Tfap2d	0.398	blue	brown	yellow	brown	black	black	blue
Tfap4	0.062	royalblue	greenyellow	cyan	green	midnightblue	grey60	lightcyan
Tfb1m	0.356	greenyellow	yellow	turquoise	black	magenta	magenta	yellow
Tfb2m	0.046	tan	green	tan	brown	grey60	cyan	red
Tfcp2	0.168	purple	black	midnightblue	red	red	tan	tan
Tfcp2l1	0.344	black	turquoise	blue	turquoise	turquoise	brown	green
Tfdp1	0.068	turquoise	greenyellow	darkorange	red	darkgrey	tan	royalblue
Tfdp2	0.182	darkgreen	green	lightyellow	purple	brown	black	darkred
Tfe3	0.382	darkgreen	royalblue	darkred	royalblue	lightgreen	darkred	darkgrey
Tfeb	0.29	pink	greenyellow	greenyellow	lightgreen	midnightblue	grey60	grey60
Tfg	0.452	greenyellow	yellow	brown	black	magenta	yellow	yellow
Tfip11	0.284	darkred	salmon	lightcyan	yellow	green	lightyellow	magenta
Tfpi	0.565	lightcyan	purple	purple	greenyellow	purple	salmon	black
Tfpt	0.355	brown	red	green	yellow	green	greenyellow	orange
Tfr2	0.319	grey60	turquoise	red	turquoise	turquoise	blue	brown
Tfrc	0.104	green	royalblue	grey60	darkturquoise	brown	midnightblue	blue
Tgds	0.255	salmon	greenyellow	darkorange	lightcyan	darkturquoise	pink	royalblue
Tgfa	0.277	magenta	turquoise	black	magenta	pink	red	cyan
Tgfb1	0.091	lightyellow	magenta	darkturquoise	magenta	darkgreen	grey60	cyan
Tgfb1i1	0.055	pink	greenyellow	darkorange	orange	blue	turquoise	turquoise
Tgfb2	0.165	magenta	turquoise	darkturquoise	magenta	pink	blue	green
Tgfb3	0.497	turquoise	blue	turquoise	blue	blue	turquoise	turquoise
Tgfbi	0.118	lightyellow	purple	purple	darkgreen	purple	green	greenyellow
Tgfbr1	0.033	salmon	green	greenyellow	brown	grey60	cyan	red
Tgfbr2	0.382	tan	green	lightyellow	purple	yellow	black	red
Tgfbr3	0.565	lightcyan	purple	purple	greenyellow	purple	salmon	black
Tgfbr3l	0.286	brown	red	blue	turquoise	turquoise	blue	brown
Tgfbrap1	0.32	yellow	darkgrey	grey60	darkturquoise	brown	darkgrey	darkturquoise
Tgif1	0.022	darkgrey	magenta	darkgreen	purple	purple	lightgreen	black
Tgif2	0.036	salmon	darkgreen	red	darkgrey	salmon	blue	royalblue
Tgm2	0.239	lightcyan	purple	purple	purple	yellow	black	red
Tgm3	0.25	purple	black	red	green	red	blue	tan
Tgm4	0.039	royalblue	salmon	cyan	darkgrey	salmon	magenta	lightyellow
Tgm6	0.252	midnightblue	tan	royalblue	green	red	brown	lightcyan
Tgoln1	0.228	turquoise	blue	yellow	brown	black	green	turquoise
Tgs1	0.156	darkturquoise	yellow	brown	black	green	midnightblue	magenta
Tgtp1	0.237	turquoise	blue	pink	purple	yellow	black	turquoise
Th	0.497	turquoise	blue	turquoise	blue	blue	turquoise	turquoise
Tha1	0.375	brown	turquoise	blue	turquoise	turquoise	blue	brown
Thada	0.45	blue	brown	yellow	brown	brown	green	blue
Thap1	0.141	salmon	green	tan	midnightblue	grey60	black	red
Thap11	0.195	brown	red	red	turquoise	turquoise	blue	lightyellow
Thap12	0.238	magenta	turquoise	black	turquoise	turquoise	red	cyan
Thap2	0.466	blue	brown	yellow	brown	black	green	blue
Thap3	0.358	cyan	turquoise	magenta	turquoise	turquoise	blue	brown
Thap4	0.244	red	lightyellow	turquoise	pink	greenyellow	turquoise	pink
Thap7	0.29	pink	greenyellow	greenyellow	lightgreen	midnightblue	grey60	grey60
Thbd	0.565	lightcyan	purple	purple	greenyellow	purple	salmon	black
Thbs1	0.565	lightcyan	purple	purple	greenyellow	purple	salmon	black
Thbs2	0.486	lightcyan	blue	purple	greenyellow	purple	salmon	black
Thbs3	0.153	grey	blue	turquoise	blue	grey	grey	yellow
Thbs4	0.114	darkgrey	magenta	darkgrey	purple	lightcyan	black	darkred
Them4	0.272	red	midnightblue	turquoise	pink	green	magenta	magenta
Them6	0.167	pink	grey60	greenyellow	midnightblue	grey60	cyan	red
Themis2	0.348	yellow	lightgreen	black	magenta	pink	red	green
Thg1l	0.222	turquoise	yellow	pink	purple	yellow	black	turquoise
Thnsl1	0.435	turquoise	yellow	turquoise	blue	blue	turquoise	turquoise
Thnsl2	0.276	cyan	turquoise	magenta	turquoise	turquoise	darkgreen	salmon
Thoc1	0.355	black	turquoise	magenta	turquoise	turquoise	blue	salmon
Thoc2	0.185	green	brown	lightyellow	purple	yellow	green	red
Thoc2l	0.33	brown	turquoise	magenta	turquoise	turquoise	blue	salmon
Thoc3	0.177	royalblue	darkturquoise	lightgreen	red	greenyellow	pink	pink
Thoc5	0.243	greenyellow	salmon	turquoise	yellow	green	lightyellow	magenta
Thoc6	0.424	turquoise	lightyellow	turquoise	blue	blue	turquoise	turquoise
Thoc7	0.162	cyan	black	magenta	green	red	tan	lightcyan
Thop1	0.16	turquoise	lightyellow	lightgreen	red	greenyellow	pink	pink
Thpo	0.162	purple	black	midnightblue	red	red	tan	orange
Thra	0.108	pink	black	midnightblue	lightcyan	red	tan	royalblue
Thrap3	0.452	greenyellow	yellow	brown	black	magenta	yellow	yellow
Thrb	0.435	turquoise	yellow	turquoise	blue	blue	turquoise	turquoise
Thrsp	0.248	magenta	turquoise	blue	turquoise	cyan	purple	brown
Thsd1	0.353	tan	green	tan	purple	yellow	black	red
Thsd4	0.565	lightcyan	purple	purple	greenyellow	purple	salmon	black
Thsd7a	0.2	green	lightcyan	grey60	grey60	brown	green	greenyellow
Thsd7b	0.22	blue	purple	pink	blue	blue	turquoise	blue
Thtpa	0.14	grey60	cyan	blue	darkred	cyan	purple	lightgreen
Thumpd1	0.255	red	pink	turquoise	pink	greenyellow	pink	pink
Thumpd2	0.276	cyan	turquoise	magenta	turquoise	turquoise	tan	salmon
Thumpd3	0.329	red	blue	turquoise	blue	blue	turquoise	darkgreen
Thy1	0.345	brown	red	green	yellow	green	greenyellow	brown
Thyn1	0.295	red	midnightblue	lightgreen	pink	greenyellow	pink	pink
Tia1	0.155	cyan	black	green	red	red	darkgreen	salmon
Tial1	0.123	turquoise	lightyellow	turquoise	red	greenyellow	pink	pink
Tiam1	0.153	grey60	cyan	blue	turquoise	cyan	purple	brown
Tiam2	0.497	turquoise	blue	turquoise	blue	blue	turquoise	turquoise
Ticam1	0.243	purple	tan	blue	green	red	blue	tan
Ticam2	0.084	salmon	magenta	cyan	tan	lightcyan	royalblue	darkgreen
Tie1	0.382	tan	green	lightyellow	purple	yellow	black	red
Tifa	0.353	brown	turquoise	magenta	turquoise	turquoise	blue	brown
Tifab	0.065	black	turquoise	midnightblue	green	darkgrey	tan	grey
Tigar	0.452	greenyellow	yellow	brown	black	magenta	yellow	yellow
Tigd2	0.246	darkgreen	royalblue	darkred	royalblue	magenta	yellow	darkred
Tigd3	0.456	turquoise	blue	brown	blue	blue	turquoise	turquoise
Tigd5	0.17	salmon	greenyellow	darkorange	lightcyan	blue	pink	royalblue
Timeless	0.384	turquoise	blue	brown	blue	yellow	turquoise	turquoise
Timm10	0.174	turquoise	blue	turquoise	pink	tan	magenta	yellow
Timm10b	0.3	turquoise	magenta	brown	blue	lightcyan	turquoise	turquoise
Timm13	0.177	salmon	pink	turquoise	lightcyan	darkturquoise	cyan	royalblue
Timm17a	0.384	turquoise	blue	brown	blue	yellow	turquoise	turquoise
Timm17b	0.214	purple	darkgreen	red	salmon	salmon	blue	midnightblue
Timm21	0.3	yellow	green	black	magenta	pink	red	green
Timm22	0.255	red	pink	turquoise	pink	greenyellow	pink	pink
Timm23	0.277	greenyellow	yellow	turquoise	blue	tan	turquoise	turquoise
Timm29	0.212	pink	tan	royalblue	green	red	brown	lightcyan
Timm44	0.374	brown	turquoise	green	yellow	green	greenyellow	magenta
Timm50	0.198	salmon	pink	turquoise	blue	blue	pink	pink
Timm8a1	0.345	darkgreen	yellow	brown	black	magenta	magenta	yellow
Timm8b	0.34	salmon	blue	turquoise	blue	blue	pink	turquoise
Timm9	0.25	purple	black	red	green	red	blue	tan
Timmdc1	0.389	turquoise	blue	pink	blue	yellow	turquoise	turquoise
Timp1	0.565	lightcyan	purple	purple	greenyellow	purple	salmon	black
Timp2	0.173	brown	red	lightgreen	red	greenyellow	pink	lightyellow
Timp3	0.565	lightcyan	purple	purple	greenyellow	purple	salmon	black
Timp4	0.277	magenta	turquoise	black	magenta	pink	red	cyan
Tinagl1	0.315	green	darkgrey	grey60	darkturquoise	brown	darkgrey	darkturquoise
Tinf2	0.282	yellow	cyan	blue	turquoise	turquoise	blue	brown
Tiparp	0.188	tan	green	tan	purple	grey60	cyan	red
Tipin	0.371	grey60	turquoise	blue	turquoise	turquoise	blue	brown
Tiprl	0.279	salmon	pink	turquoise	blue	blue	pink	turquoise
Tirap	0.234	yellow	darkgrey	grey60	greenyellow	purple	darkturquoise	black
Tjap1	0.355	brown	red	green	yellow	green	greenyellow	orange
Tjp1	0.234	blue	green	grey60	darkturquoise	brown	darkgrey	darkturquoise
Tjp2	0.234	darkgrey	magenta	darkgrey	tan	royalblue	lightgreen	red
Tk1	0.03	turquoise	blue	turquoise	orange	blue	pink	turquoise
Tk2	0.168	brown	red	red	salmon	salmon	greenyellow	orange
Tkfc	0.416	brown	red	green	yellow	green	greenyellow	magenta
Tkt	0.416	brown	red	green	yellow	green	greenyellow	magenta
Tktl2	0.364	black	turquoise	blue	turquoise	turquoise	brown	purple
Tlcd1	0.143	magenta	turquoise	black	turquoise	pink	red	cyan
Tlcd2	0.317	cyan	turquoise	royalblue	turquoise	turquoise	blue	purple
Tlcd3a	0.299	tan	blue	pink	purple	yellow	black	turquoise
Tlcd3b	0.265	grey	pink	turquoise	blue	blue	turquoise	darkgreen
Tlcd4	0.067	tan	green	lightyellow	cyan	brown	black	red
Tlcd5	0.127	turquoise	blue	cyan	pink	greenyellow	turquoise	pink
Tle1	0.225	midnightblue	turquoise	royalblue	green	red	tan	lightcyan
Tle2	0.353	cyan	turquoise	magenta	turquoise	turquoise	blue	purple
Tle3	0.332	magenta	turquoise	red	turquoise	turquoise	blue	brown
Tle4	0.497	turquoise	blue	turquoise	blue	blue	turquoise	turquoise
Tle5	0.251	purple	tan	red	green	red	blue	lightcyan
Tle6	0.364	black	turquoise	blue	turquoise	turquoise	brown	purple
Tlk1	0.2	green	lightcyan	grey60	grey60	brown	green	greenyellow
Tlk2	0.316	darkgreen	royalblue	orange	royalblue	lightgreen	darkred	darkred
Tll1	0.178	green	brown	brown	cyan	brown	yellow	blue
Tll2	0.233	pink	greenyellow	lightgreen	lightcyan	darkturquoise	pink	royalblue
Tln1	0.565	lightcyan	purple	purple	greenyellow	purple	salmon	black
Tln2	0.131	lightyellow	tan	darkturquoise	lightgreen	darkgrey	brown	grey60
Tlnrd1	0.306	tan	green	lightyellow	purple	purple	black	red
Tlr1	0.369	black	turquoise	blue	turquoise	turquoise	brown	brown
Tlr12	0.389	turquoise	blue	pink	blue	yellow	turquoise	turquoise
Tlr13	0.09	darkgrey	royalblue	darkgrey	tan	lightgreen	red	darkgreen
Tlr2	0.035	pink	black	darkturquoise	salmon	grey	salmon	royalblue
Tlr3	0.165	tan	green	tan	tan	yellow	lightgreen	red
Tlr4	0.102	lightyellow	purple	tan	darkgreen	purple	green	black
Tlr5	0.164	red	lightyellow	lightgreen	red	greenyellow	pink	pink
Tlr6	0.276	magenta	turquoise	black	turquoise	turquoise	red	brown
Tlr7	0.068	magenta	turquoise	blue	green	turquoise	blue	brown
Tlr9	0.104	darkgreen	green	brown	royalblue	brown	black	darkred
Tm2d1	0.128	salmon	pink	turquoise	lightcyan	darkturquoise	turquoise	turquoise
Tm2d2	0.051	turquoise	greenyellow	turquoise	orange	greenyellow	cyan	turquoise
Tm2d3	0.295	red	midnightblue	lightgreen	pink	greenyellow	pink	pink
Tm4sf1	0.382	tan	green	lightyellow	purple	yellow	black	red
Tm6sf1	0.462	turquoise	blue	pink	blue	blue	turquoise	turquoise
Tm6sf2	0.049	darkgreen	blue	lightyellow	cyan	lightgreen	darkred	darkred
Tm7sf2	0.014	pink	greenyellow	red	red	darkturquoise	grey60	grey60
Tm7sf3	0.348	yellow	lightgreen	black	magenta	pink	red	green
Tm9sf1	0.042	green	brown	darkred	darkturquoise	brown	midnightblue	greenyellow
Tm9sf2	0.219	green	salmon	darkred	black	magenta	lightyellow	yellow
Tm9sf3	0.139	blue	blue	brown	blue	yellow	yellow	yellow
Tm9sf4	0.255	darkturquoise	darkred	lightcyan	darkred	darkred	midnightblue	magenta
Tma16	0.377	black	turquoise	magenta	turquoise	turquoise	blue	brown
Tma7	0.101	salmon	pink	darkgrey	darkgrey	blue	turquoise	darkgreen
Tmbim1	0.297	yellow	turquoise	black	magenta	pink	red	cyan
Tmbim4	0.116	turquoise	magenta	darkgrey	darkgrey	lightcyan	turquoise	darkgreen
Tmbim6	0.049	salmon	magenta	darkturquoise	salmon	lightcyan	red	darkgreen
Tmc4	0.404	lightcyan	purple	purple	greenyellow	grey	darkturquoise	black
Tmc5	0.168	brown	red	red	salmon	salmon	greenyellow	orange
Tmc6	0.102	lightyellow	purple	tan	darkgreen	purple	green	black
Tmc7	0.178	tan	green	tan	tan	darkgreen	lightgreen	darkturquoise
Tmc8	0.11	midnightblue	grey60	blue	turquoise	pink	brown	grey
Tmcc1	0.123	grey60	red	green	turquoise	green	blue	brown
Tmcc2	0.208	midnightblue	tan	royalblue	green	midnightblue	brown	lightcyan
Tmcc3	0.348	yellow	lightgreen	black	magenta	pink	red	green
Tmco1	0.421	turquoise	midnightblue	turquoise	blue	blue	turquoise	turquoise
Tmco3	0.189	yellow	lightcyan	blue	turquoise	turquoise	purple	lightgreen
Tmco4	0.268	green	darkgrey	grey60	darkturquoise	brown	darkgrey	greenyellow
Tmco5	0.205	purple	black	red	green	midnightblue	blue	tan
Tmco6	0.344	black	turquoise	blue	turquoise	turquoise	brown	green
Tmed1	0.121	salmon	pink	cyan	darkgrey	lightcyan	turquoise	darkgreen
Tmed10	0.236	blue	brown	pink	brown	black	turquoise	turquoise
Tmed2	0.288	salmon	pink	turquoise	blue	lightcyan	turquoise	turquoise
Tmed3	0.314	brown	turquoise	green	yellow	green	greenyellow	orange
Tmed4	0.301	red	midnightblue	turquoise	pink	greenyellow	royalblue	pink
Tmed5	0.049	salmon	pink	darkgrey	tan	lightcyan	black	darkgreen
Tmed7	0.141	salmon	green	tan	midnightblue	grey60	black	red
Tmed8	0.497	turquoise	blue	turquoise	blue	blue	turquoise	turquoise
Tmed9	0.09	purple	red	red	green	salmon	pink	lightyellow
Tmeff1	0.497	turquoise	blue	turquoise	blue	blue	turquoise	turquoise
Tmeff2	0.032	turquoise	lightyellow	turquoise	orange	blue	turquoise	turquoise
Tmem100	0.177	lightyellow	green	tan	tan	darkgreen	lightgreen	red
Tmem101	0.278	red	midnightblue	cyan	pink	greenyellow	royalblue	pink
Tmem102	0.092	lightyellow	tan	darkturquoise	lightgreen	darkgreen	grey60	green
Tmem104	0.067	blue	blue	greenyellow	orange	black	cyan	turquoise
Tmem106a	0.189	magenta	lightgreen	darkgreen	turquoise	turquoise	red	brown
Tmem106b	0.125	blue	lightgreen	grey60	darkturquoise	darkgreen	red	darkturquoise
Tmem106c	0.324	brown	turquoise	red	turquoise	turquoise	blue	brown
Tmem107	0.135	turquoise	lightyellow	darkorange	red	greenyellow	pink	pink
Tmem108	0.021	pink	brown	greenyellow	purple	midnightblue	grey	turquoise
Tmem109	0.328	red	midnightblue	turquoise	pink	tan	magenta	yellow
Tmem11	0.205	red	blue	turquoise	pink	tan	turquoise	turquoise
Tmem114	0.105	blue	brown	yellow	purple	black	black	blue
Tmem115	0.263	salmon	blue	turquoise	blue	lightcyan	turquoise	darkgreen
Tmem116	0.181	red	lightyellow	lightgreen	red	greenyellow	tan	lightyellow
Tmem117	0.34	greenyellow	blue	turquoise	blue	blue	turquoise	yellow
Tmem119	0.131	purple	darkgreen	red	salmon	pink	red	cyan
Tmem120a	0.497	turquoise	blue	turquoise	blue	blue	turquoise	turquoise
Tmem120b	0.084	darkred	salmon	green	pink	green	magenta	magenta
Tmem121	0.073	pink	greenyellow	greenyellow	orange	blue	cyan	turquoise
Tmem121b	0.048	blue	blue	pink	orange	blue	turquoise	turquoise
Tmem123	0.353	tan	green	tan	purple	yellow	black	red
Tmem125	0.316	darkgreen	royalblue	orange	royalblue	lightgreen	darkred	darkred
Tmem126a	0.326	red	midnightblue	turquoise	pink	tan	turquoise	pink
Tmem126b	0.28	red	midnightblue	turquoise	pink	green	magenta	yellow
Tmem127	0.271	purple	turquoise	red	turquoise	turquoise	blue	tan
Tmem128	0.456	turquoise	blue	brown	blue	blue	turquoise	turquoise
Tmem129	0.103	red	pink	darkgrey	darkgrey	tan	turquoise	darkgreen
Tmem130	0.201	purple	black	midnightblue	red	greenyellow	tan	lightyellow
Tmem131	0.296	green	brown	yellow	brown	brown	green	greenyellow
Tmem131l	0.221	darkturquoise	cyan	lightcyan	darkred	cyan	purple	lightgreen
Tmem132a	0.082	darkred	red	green	red	green	darkgreen	magenta
Tmem132b	0.139	green	brown	yellow	grey60	brown	midnightblue	greenyellow
Tmem132c	0.497	turquoise	blue	turquoise	blue	blue	turquoise	turquoise
Tmem132d	0.041	green	lightcyan	grey60	royalblue	brown	midnightblue	greenyellow
Tmem132e	0.192	midnightblue	tan	blue	green	turquoise	blue	tan
Tmem134	0.134	midnightblue	turquoise	darkturquoise	green	turquoise	grey60	tan
Tmem135	0.384	turquoise	blue	brown	blue	yellow	turquoise	turquoise
Tmem138	0.14	magenta	turquoise	blue	magenta	turquoise	red	cyan
Tmem140	0.456	turquoise	blue	brown	blue	blue	turquoise	turquoise
Tmem141	0.301	grey60	salmon	green	yellow	cyan	greenyellow	magenta
Tmem143	0.129	green	darkred	grey60	black	magenta	lightyellow	darkgrey
Tmem144	0.348	yellow	lightgreen	black	magenta	pink	red	green
Tmem145	0.33	brown	red	green	yellow	darkred	greenyellow	magenta
Tmem147	0.328	red	midnightblue	turquoise	pink	tan	magenta	yellow
Tmem14a	0.288	grey60	cyan	blue	turquoise	turquoise	blue	brown
Tmem14c	0.21	lightgreen	brown	salmon	brown	brown	lightcyan	blue
Tmem150a	0.158	red	turquoise	lightgreen	red	greenyellow	pink	lightyellow
Tmem150c	0.051	blue	brown	pink	orange	black	turquoise	black
Tmem151a	0.256	midnightblue	tan	royalblue	green	red	tan	lightcyan
Tmem151b	0.345	brown	red	green	yellow	green	greenyellow	brown
Tmem154	0.056	turquoise	greenyellow	pink	purple	purple	salmon	turquoise
Tmem158	0.066	lightcyan	greenyellow	greenyellow	orange	blue	cyan	turquoise
Tmem160	0.183	black	lightcyan	salmon	turquoise	turquoise	brown	lightcyan
Tmem161a	0.082	darkred	red	green	red	green	darkgreen	magenta
Tmem161b	0.172	greenyellow	yellow	turquoise	pink	tan	magenta	yellow
Tmem163	0.166	turquoise	blue	turquoise	pink	tan	magenta	turquoise
Tmem164	0.05	pink	darkgreen	red	green	royalblue	grey60	midnightblue
Tmem165	0.155	greenyellow	yellow	brown	blue	tan	turquoise	pink
Tmem167	0.387	turquoise	blue	pink	blue	black	turquoise	turquoise
Tmem167b	0.382	tan	green	lightyellow	purple	yellow	black	red
Tmem168	0.462	turquoise	blue	pink	blue	blue	turquoise	turquoise
Tmem169	0.452	greenyellow	yellow	brown	black	magenta	yellow	yellow
Tmem17	0.113	green	grey	salmon	grey60	brown	midnightblue	grey
Tmem170	0.299	tan	blue	pink	purple	yellow	black	turquoise
Tmem170b	0.466	blue	brown	yellow	brown	black	green	blue
Tmem175	0.416	brown	red	green	yellow	green	greenyellow	magenta
Tmem176a	0.224	yellow	cyan	black	magenta	cyan	red	green
Tmem176b	0.33	magenta	turquoise	black	turquoise	turquoise	blue	brown
Tmem177	0.097	darkred	salmon	lightcyan	darkred	green	lightyellow	magenta
Tmem178	0.497	turquoise	blue	turquoise	blue	blue	turquoise	turquoise
Tmem178b	0.45	blue	brown	yellow	brown	brown	green	blue
Tmem179	0.236	red	lightyellow	lightgreen	pink	greenyellow	pink	pink
Tmem179b	0.273	pink	grey60	greenyellow	lightgreen	midnightblue	cyan	grey60
Tmem18	0.109	darkgreen	royalblue	darkred	black	lightgreen	lightyellow	yellow
Tmem181a	0.386	darkgreen	yellow	brown	black	magenta	yellow	yellow
Tmem183a	0.367	salmon	pink	turquoise	blue	blue	turquoise	turquoise
Tmem184b	0.234	blue	brown	pink	blue	black	turquoise	turquoise
Tmem184c	0.178	tan	green	tan	tan	darkgreen	lightgreen	darkturquoise
Tmem185a	0.497	turquoise	blue	turquoise	blue	blue	turquoise	turquoise
Tmem185b	0.157	pink	grey60	greenyellow	midnightblue	grey60	turquoise	red
Tmem186	0.043	blue	brown	yellow	orange	black	green	blue
Tmem19	0.168	purple	black	midnightblue	red	red	tan	tan
Tmem191	0.238	midnightblue	tan	blue	turquoise	turquoise	brown	purple
Tmem192	0.104	midnightblue	turquoise	darkgreen	magenta	turquoise	brown	green
Tmem196	0.07	green	brown	yellow	grey60	brown	green	blue
Tmem198	0.218	pink	greenyellow	darkorange	lightcyan	darkturquoise	pink	turquoise
Tmem198b	0.348	yellow	lightgreen	black	magenta	pink	red	green
Tmem199	0.168	brown	red	red	salmon	salmon	greenyellow	orange
Tmem200a	0.234	blue	brown	pink	blue	black	turquoise	turquoise
Tmem200b	0.083	yellow	darkgrey	blue	lightyellow	lightgreen	darkred	brown
Tmem200c	0.275	cyan	turquoise	darkgreen	turquoise	turquoise	purple	purple
Tmem201	0.225	midnightblue	turquoise	royalblue	green	red	tan	lightcyan
Tmem202	0.213	magenta	darkgreen	orange	salmon	salmon	royalblue	midnightblue
Tmem203	0.462	turquoise	blue	pink	blue	blue	turquoise	turquoise
Tmem204	0.296	tan	green	lightyellow	purple	yellow	green	red
Tmem205	0.146	royalblue	red	green	yellow	salmon	pink	midnightblue
Tmem208	0.356	greenyellow	yellow	turquoise	black	magenta	magenta	yellow
Tmem209	0.189	yellow	lightcyan	blue	turquoise	turquoise	purple	lightgreen
Tmem210	0.012	midnightblue	black	midnightblue	salmon	red	brown	tan
Tmem214	0.082	darkred	red	green	red	green	darkgreen	magenta
Tmem215	0.119	yellow	lightcyan	salmon	grey60	brown	darkgrey	darkgrey
Tmem216	0.018	cyan	darkred	lightcyan	darkgreen	darkgrey	blue	purple
Tmem218	0.269	darkgreen	royalblue	brown	royalblue	lightgreen	darkred	magenta
Tmem219	0.154	cyan	black	royalblue	red	red	tan	salmon
Tmem220	0.217	lightyellow	lightgreen	black	magenta	darkgreen	darkturquoise	green
Tmem222	0.164	red	lightyellow	lightgreen	red	greenyellow	pink	pink
Tmem223	0.23	purple	black	midnightblue	green	red	blue	tan
Tmem229a	0.165	tan	green	tan	tan	yellow	lightgreen	red
Tmem229b	0.237	turquoise	blue	pink	purple	yellow	black	turquoise
Tmem230	0.013	tan	grey	lightyellow	darkgreen	brown	midnightblue	red
Tmem231	0.144	lightgreen	turquoise	midnightblue	turquoise	red	tan	purple
Tmem232	0.259	red	blue	turquoise	pink	tan	turquoise	pink
Tmem234	0.295	pink	greenyellow	greenyellow	lightgreen	midnightblue	cyan	grey60
Tmem236	0.182	green	brown	yellow	cyan	brown	midnightblue	blue
Tmem237	0.364	black	turquoise	blue	turquoise	turquoise	brown	purple
Tmem238	0.232	turquoise	yellow	brown	blue	black	black	turquoise
Tmem240	0.208	midnightblue	tan	royalblue	green	midnightblue	brown	lightcyan
Tmem241	0.168	yellow	magenta	orange	tan	royalblue	red	cyan
Tmem242	0.204	purple	red	red	salmon	salmon	royalblue	midnightblue
Tmem243	0.33	magenta	turquoise	black	turquoise	turquoise	blue	brown
Tmem245	0.248	lightgreen	lightcyan	salmon	grey60	lightyellow	lightcyan	greenyellow
Tmem248	0.178	green	brown	brown	cyan	brown	yellow	blue
Tmem25	0.219	green	salmon	darkred	black	magenta	lightyellow	yellow
Tmem250	0.02	magenta	darkgreen	orange	yellow	salmon	red	midnightblue
Tmem252	0.565	lightcyan	purple	purple	greenyellow	purple	salmon	black
Tmem253	0.165	yellow	cyan	orange	lightyellow	cyan	darkgrey	brown
Tmem255a	0.277	magenta	turquoise	black	magenta	pink	red	cyan
Tmem255b	0.348	yellow	lightgreen	black	magenta	pink	red	green
Tmem256	0.33	brown	turquoise	magenta	turquoise	turquoise	blue	salmon
Tmem258	0.374	red	midnightblue	turquoise	pink	tan	magenta	pink
Tmem259	0.21	midnightblue	turquoise	lightcyan	turquoise	turquoise	darkgreen	lightcyan
Tmem260	0.13	yellow	turquoise	purple	greenyellow	turquoise	darkturquoise	green
Tmem263	0.164	lightgreen	turquoise	blue	grey60	lightyellow	lightcyan	greenyellow
Tmem266	0.288	grey60	cyan	blue	turquoise	turquoise	blue	brown
Tmem267	0.217	tan	blue	pink	blue	yellow	black	turquoise
Tmem268	0.34	green	royalblue	darkred	royalblue	lightgreen	darkred	darkgrey
Tmem269	0.353	cyan	turquoise	magenta	turquoise	turquoise	blue	purple
Tmem271rt	0.295	pink	greenyellow	greenyellow	lightgreen	midnightblue	cyan	grey60
Tmem273	0.041	red	darkgreen	red	darkgrey	salmon	royalblue	royalblue
Tmem278	0.316	darkgreen	royalblue	orange	royalblue	lightgreen	darkred	darkred
Tmem30a	0.236	blue	blue	yellow	brown	brown	yellow	yellow
Tmem33	0.342	tan	brown	lightyellow	purple	yellow	black	red
Tmem35a	0.04	salmon	pink	turquoise	red	blue	pink	turquoise
Tmem35b	0.294	black	turquoise	darkgreen	turquoise	turquoise	purple	purple
Tmem37	0.179	grey	darkred	blue	darkred	darkred	purple	purple
Tmem38a	0.142	brown	red	green	salmon	salmon	greenyellow	orange
Tmem38b	0.268	yellow	lightgreen	orange	magenta	pink	red	cyan
Tmem39a	0.192	salmon	pink	turquoise	blue	darkturquoise	pink	turquoise
Tmem39b	0.104	turquoise	lightyellow	darkorange	red	darkgrey	pink	pink
Tmem40	0.497	turquoise	blue	turquoise	blue	blue	turquoise	turquoise
Tmem41a	0.058	yellow	grey60	blue	lightyellow	lightyellow	lightcyan	greenyellow
Tmem41b	0.389	turquoise	blue	pink	blue	yellow	turquoise	turquoise
Tmem42	0.28	red	midnightblue	turquoise	pink	green	magenta	yellow
Tmem43	0.353	brown	turquoise	magenta	turquoise	turquoise	blue	brown
Tmem44	0.043	tan	purple	lightyellow	darkgreen	yellow	green	red
Tmem45a	0.093	pink	blue	greenyellow	midnightblue	blue	turquoise	turquoise
Tmem47	0.286	turquoise	green	brown	purple	yellow	black	red
Tmem50a	0.338	brown	turquoise	blue	turquoise	turquoise	blue	tan
Tmem50b	0.398	blue	brown	yellow	brown	black	black	blue
Tmem51	0.298	yellow	magenta	black	magenta	pink	red	cyan
Tmem51os1	0.232	darkgrey	magenta	orange	tan	royalblue	lightgreen	red
Tmem52	0.343	black	turquoise	red	turquoise	turquoise	blue	purple
Tmem53	0.486	lightcyan	blue	purple	greenyellow	purple	salmon	black
Tmem59	0.192	salmon	pink	turquoise	blue	grey60	turquoise	midnightblue
Tmem59l	0.286	brown	red	blue	turquoise	turquoise	blue	brown
Tmem60	0.181	turquoise	blue	brown	black	magenta	turquoise	darkred
Tmem61	0.014	pink	grey60	salmon	purple	black	cyan	grey60
Tmem62	0.414	brown	salmon	green	yellow	green	greenyellow	magenta
Tmem63a	0.205	brown	cyan	blue	turquoise	cyan	blue	brown
Tmem63b	0.416	brown	red	green	yellow	green	greenyellow	magenta
Tmem63c	0.243	greenyellow	salmon	turquoise	yellow	green	lightyellow	magenta
Tmem64	0.237	turquoise	blue	pink	purple	yellow	black	turquoise
Tmem65	0.126	blue	green	lightyellow	tan	darkgreen	lightgreen	darkturquoise
Tmem67	0.284	darkturquoise	salmon	lightcyan	darkred	darkred	midnightblue	lightgreen
Tmem68	0.497	turquoise	blue	turquoise	blue	blue	turquoise	turquoise
Tmem69	0.336	magenta	turquoise	blue	turquoise	turquoise	purple	brown
Tmem70	0.416	turquoise	blue	turquoise	blue	tan	turquoise	turquoise
Tmem71	0.092	cyan	turquoise	green	red	green	tan	magenta
Tmem74	0.421	turquoise	midnightblue	turquoise	blue	blue	turquoise	turquoise
Tmem74b	0.027	grey60	turquoise	blue	yellow	lightgreen	blue	cyan
Tmem74bos	0.364	black	turquoise	blue	turquoise	turquoise	brown	purple
Tmem79	0.336	cyan	turquoise	magenta	turquoise	turquoise	blue	salmon
Tmem80	0.151	grey	magenta	darkturquoise	tan	royalblue	red	cyan
Tmem81	0.384	magenta	turquoise	blue	turquoise	turquoise	blue	brown
Tmem82	0.164	purple	black	midnightblue	red	red	tan	lightcyan
Tmem86a	0.185	lightcyan	purple	darkgreen	greenyellow	turquoise	blue	green
Tmem86b	0.03	grey	lightyellow	darkorange	orange	darkgrey	salmon	black
Tmem87a	0.164	salmon	pink	darkgrey	midnightblue	grey60	turquoise	turquoise
Tmem87b	0.058	turquoise	blue	pink	orange	blue	cyan	turquoise
Tmem88	0.466	blue	brown	yellow	brown	black	green	blue
Tmem8b	0.164	lightgreen	turquoise	blue	grey60	lightyellow	lightcyan	greenyellow
Tmem9	0.163	purple	black	midnightblue	red	salmon	pink	lightyellow
Tmem91	0.326	red	midnightblue	turquoise	pink	tan	turquoise	pink
Tmem94	0.372	black	turquoise	magenta	turquoise	turquoise	blue	purple
Tmem97	0.283	greenyellow	yellow	turquoise	black	magenta	magenta	turquoise
Tmem98	0.165	tan	green	tan	tan	yellow	lightgreen	red
Tmem9b	0.29	pink	greenyellow	greenyellow	lightgreen	midnightblue	grey60	grey60
Tmf1	0.245	greenyellow	yellow	turquoise	black	black	turquoise	yellow
Tmie	0.174	pink	tan	royalblue	green	red	brown	royalblue
Tmod1	0.34	green	royalblue	darkred	royalblue	lightgreen	darkred	darkgrey
Tmod2	0.45	blue	brown	yellow	brown	brown	green	blue
Tmod3	0.085	darkgrey	purple	tan	tan	yellow	salmon	black
Tmod4	0.216	grey60	cyan	blue	lightyellow	cyan	purple	brown
Tmpo	0.238	tan	magenta	tan	tan	royalblue	lightgreen	red
Tmppe	0.45	blue	brown	yellow	brown	brown	green	blue
Tmprss11a	0.237	turquoise	blue	pink	purple	yellow	black	turquoise
Tmprss15	0.046	pink	grey60	greenyellow	orange	midnightblue	cyan	grey60
Tmprss4	0.213	turquoise	yellow	yellow	blue	yellow	black	turquoise
Tmprss7	0.393	greenyellow	yellow	brown	black	magenta	black	yellow
Tmsb10	0.061	green	darkred	darkred	darkred	brown	darkgrey	grey
Tmsb10b	0.013	turquoise	blue	turquoise	yellow	tan	magenta	yellow
Tmsb15b1	0.364	black	turquoise	blue	turquoise	turquoise	brown	purple
Tmsb4x	0.233	red	darkturquoise	cyan	pink	greenyellow	pink	pink
Tmt1a	0.25	purple	black	red	green	red	blue	tan
Tmtc1	0.45	blue	brown	yellow	brown	brown	green	blue
Tmtc2	0.382	tan	green	lightyellow	purple	yellow	black	red
Tmtc3	0.322	blue	green	yellow	brown	black	green	red
Tmtc4	0.153	grey60	cyan	blue	turquoise	cyan	purple	brown
Tmub1	0.276	cyan	turquoise	magenta	turquoise	turquoise	darkgreen	salmon
Tmub2	0.364	black	turquoise	blue	turquoise	turquoise	brown	purple
Tmx1	0.363	black	turquoise	blue	turquoise	turquoise	blue	tan
Tmx2	0.26	red	yellow	turquoise	pink	tan	magenta	yellow
Tmx3	0.277	blue	blue	pink	purple	yellow	black	red
Tmx4	0.08	greenyellow	yellow	brown	brown	black	yellow	turquoise
Tnc	0.158	blue	blue	pink	brown	black	turquoise	turquoise
Tnfaip1	0.108	salmon	pink	darkgrey	midnightblue	lightcyan	turquoise	turquoise
Tnfaip2	0.315	tan	purple	tan	purple	yellow	black	red
Tnfaip3	0.18	royalblue	turquoise	lightgreen	red	greenyellow	tan	lightyellow
Tnfaip6	0.037	grey60	cyan	blue	yellow	cyan	red	brown
Tnfaip8	0.177	lightyellow	green	tan	tan	darkgreen	lightgreen	red
Tnfaip8l1	0.258	midnightblue	tan	greenyellow	lightgreen	midnightblue	cyan	grey60
Tnfaip8l2	0.099	pink	greenyellow	greenyellow	midnightblue	midnightblue	turquoise	turquoise
Tnfaip8l3	0.199	lightgreen	turquoise	blue	turquoise	lightyellow	brown	greenyellow
Tnfrsf10b	0.565	lightcyan	purple	purple	greenyellow	purple	salmon	black
Tnfrsf11a	0.221	green	lightcyan	grey60	grey60	brown	midnightblue	greenyellow
Tnfrsf11b	0.565	lightcyan	purple	purple	greenyellow	purple	salmon	black
Tnfrsf12a	0.456	turquoise	blue	brown	blue	blue	turquoise	turquoise
Tnfrsf13b	0.32	blue	blue	yellow	brown	black	black	blue
Tnfrsf14	0.108	turquoise	blue	pink	greenyellow	yellow	lightgreen	black
Tnfrsf19	0.348	yellow	lightgreen	black	magenta	pink	red	green
Tnfrsf1a	0.207	darkgrey	magenta	tan	tan	yellow	lightgreen	red
Tnfrsf1b	0.166	red	darkturquoise	turquoise	pink	salmon	pink	royalblue
Tnfrsf21	0.384	turquoise	blue	brown	blue	yellow	turquoise	turquoise
Tnfrsf22	0.099	tan	brown	purple	brown	darkgreen	black	red
Tnfrsf23	0.252	darkgreen	royalblue	orange	royalblue	brown	darkred	darkred
Tnfrsf25	0.104	turquoise	lightyellow	darkorange	red	darkgrey	pink	pink
Tnfrsf8	0.355	salmon	lightyellow	turquoise	blue	blue	turquoise	turquoise
Tnfsf10	0.02	lightcyan	purple	purple	purple	purple	salmon	black
Tnfsf12	0.308	yellow	turquoise	blue	turquoise	turquoise	brown	green
Tnfsf13	0.336	cyan	turquoise	magenta	turquoise	turquoise	blue	salmon
Tnfsf13b	0.125	yellow	lightcyan	blue	turquoise	darkred	purple	purple
Tnik	0.139	green	brown	yellow	grey60	brown	midnightblue	greenyellow
Tnip1	0.284	yellow	darkgrey	grey60	darkturquoise	brown	darkgrey	darkgrey
Tnip2	0.166	purple	turquoise	blue	green	turquoise	blue	tan
Tnk2	0.116	black	turquoise	magenta	green	turquoise	blue	tan
Tnks	0.45	blue	brown	yellow	brown	brown	green	blue
Tnks1bp1	0.336	cyan	turquoise	magenta	turquoise	turquoise	blue	salmon
Tnks2	0.2	tan	green	lightyellow	brown	brown	green	blue
Tnmd	0.037	grey60	cyan	blue	yellow	cyan	red	brown
Tnn	0.064	turquoise	lightyellow	darkorange	red	tan	turquoise	pink
Tnnc1	0.042	blue	brown	pink	orange	brown	turquoise	black
Tnni3k	0.07	pink	greenyellow	darkorange	orange	blue	cyan	turquoise
Tnnt1	0.165	magenta	cyan	blue	turquoise	cyan	purple	brown
Tnnt2	0.201	purple	black	midnightblue	red	greenyellow	tan	lightyellow
Tnpo1	0.308	blue	darkgrey	grey60	darkturquoise	brown	darkgrey	darkturquoise
Tnpo2	0.134	green	brown	darkred	cyan	lightgreen	midnightblue	blue
Tnpo3	0.321	green	yellow	brown	black	magenta	yellow	blue
Tnr	0.45	blue	brown	yellow	brown	brown	green	blue
Tnrc18	0.047	lightgreen	grey60	royalblue	turquoise	midnightblue	brown	lightcyan
Tnrc6a	0.466	blue	brown	yellow	brown	black	green	blue
Tnrc6b	0.45	blue	brown	yellow	brown	brown	green	blue
Tnrc6c	0.45	blue	brown	yellow	brown	brown	green	blue
Tns1	0.268	green	darkgrey	grey60	darkturquoise	brown	darkgrey	greenyellow
Tns2	0.35	lightyellow	darkgrey	purple	greenyellow	purple	darkturquoise	black
Tns3	0.287	magenta	turquoise	black	magenta	pink	red	green
Tns4	0.21	lightgreen	brown	salmon	brown	brown	lightcyan	blue
Tnxb	0.565	lightcyan	purple	purple	greenyellow	purple	salmon	black
Tob1	0.238	magenta	turquoise	black	turquoise	turquoise	red	cyan
Tob2	0.112	lightyellow	magenta	darkgreen	magenta	darkgreen	darkturquoise	cyan
Toe1	0.145	brown	turquoise	red	green	turquoise	blue	tan
Togaram1	0.178	green	brown	brown	cyan	brown	yellow	blue
Togaram2	0.258	midnightblue	tan	greenyellow	lightgreen	midnightblue	cyan	grey60
Tollip	0.26	red	yellow	turquoise	pink	tan	magenta	yellow
Tom1	0.152	magenta	red	red	salmon	salmon	greenyellow	brown
Tom1l1	0.199	salmon	green	darkgrey	purple	grey60	black	red
Tom1l2	0.384	magenta	turquoise	blue	turquoise	turquoise	blue	brown
Tomm20	0.12	purple	red	red	green	salmon	blue	midnightblue
Tomm22	0.071	salmon	pink	turquoise	darkgrey	lightcyan	pink	pink
Tomm34	0.259	black	turquoise	blue	turquoise	cyan	purple	purple
Tomm40	0.435	turquoise	yellow	turquoise	blue	blue	turquoise	turquoise
Tomm40l	0.34	turquoise	midnightblue	turquoise	blue	tan	turquoise	turquoise
Tomm5	0.205	red	blue	turquoise	pink	tan	turquoise	turquoise
Tomm6os	0.037	red	midnightblue	green	darkgrey	tan	magenta	yellow
Tomm7	0.037	grey60	cyan	blue	yellow	cyan	blue	brown
Tomm70a	0.497	turquoise	blue	turquoise	blue	blue	turquoise	turquoise
Tonsl	0.028	cyan	darkred	lightcyan	red	darkred	blue	purple
Top1	0.456	turquoise	blue	brown	blue	blue	turquoise	turquoise
Top1mt	0.152	purple	black	royalblue	red	red	tan	salmon
Top2a	0.462	turquoise	blue	pink	blue	blue	turquoise	turquoise
Top2b	0.452	greenyellow	yellow	brown	black	magenta	yellow	yellow
Top3a	0.256	darkgrey	magenta	tan	tan	royalblue	lightgreen	red
Top3b	0.363	darkred	salmon	green	yellow	green	lightyellow	magenta
Top6bl	0.239	turquoise	yellow	pink	blue	yellow	black	turquoise
Topbp1	0.452	greenyellow	yellow	brown	black	magenta	yellow	yellow
Topors	0.05	black	red	green	turquoise	green	greenyellow	magenta
Tor1a	0.07	turquoise	blue	darkgrey	darkgrey	lightcyan	magenta	turquoise
Tor1aip1	0.348	yellow	lightgreen	black	magenta	pink	red	green
Tor1aip2	0.353	tan	green	tan	purple	yellow	black	red
Tor1b	0.255	midnightblue	tan	royalblue	green	red	blue	lightcyan
Tor2a	0.067	royalblue	darkturquoise	cyan	red	salmon	grey60	lightcyan
Tor3a	0.123	darkgrey	magenta	darkturquoise	salmon	salmon	red	cyan
Tor4a	0.032	tan	purple	pink	darkgreen	yellow	black	red
Tox	0.094	red	lightyellow	lightgreen	red	tan	turquoise	pink
Tox2	0.195	brown	red	red	turquoise	turquoise	blue	lightyellow
Tox3	0.182	purple	turquoise	royalblue	green	turquoise	brown	lightcyan
Tox4	0.172	greenyellow	yellow	turquoise	pink	tan	magenta	yellow
Tpbg	0.029	pink	tan	darkturquoise	tan	lightcyan	grey60	grey60
Tpbgl	0.096	pink	greenyellow	black	magenta	midnightblue	grey60	grey60
Tpcn1	0.232	darkgrey	magenta	orange	tan	royalblue	lightgreen	red
Tpcn2	0.204	grey60	cyan	blue	lightyellow	cyan	purple	lightgreen
Tpd52	0.352	red	midnightblue	turquoise	pink	greenyellow	magenta	pink
Tpd52l1	0.072	midnightblue	lightgreen	darkgreen	turquoise	pink	brown	green
Tpd52l2	0.363	darkred	salmon	green	yellow	green	lightyellow	magenta
Tpgs1	0.179	midnightblue	tan	greenyellow	lightgreen	midnightblue	brown	lightcyan
Tpgs2	0.357	turquoise	yellow	turquoise	blue	blue	turquoise	yellow
Tph2	0.34	green	royalblue	darkred	royalblue	lightgreen	darkred	darkgrey
Tpi1	0.374	red	midnightblue	turquoise	pink	tan	magenta	pink
Tpk1	0.462	turquoise	blue	pink	blue	blue	turquoise	turquoise
Tpm1	0.16	turquoise	lightyellow	lightgreen	red	greenyellow	pink	pink
Tpm2	0.29	greenyellow	yellow	brown	black	brown	yellow	darkred
Tpm3	0.073	pink	greenyellow	greenyellow	orange	darkgrey	cyan	black
Tpm3.rs7	0.027	grey	magenta	orange	darkgrey	lightgreen	grey	brown
Tpm4	0.299	tan	blue	pink	purple	yellow	black	turquoise
Tpmt	0.129	yellow	cyan	black	lightyellow	pink	red	brown
Tpo	0.187	black	grey60	royalblue	turquoise	turquoise	brown	greenyellow
Tpp1	0.079	darkgrey	pink	darkgrey	tan	lightcyan	turquoise	darkgreen
Tpp2	0.388	greenyellow	yellow	brown	black	magenta	yellow	darkred
Tppp	0.466	blue	brown	yellow	brown	black	green	blue
Tppp3	0.156	cyan	black	magenta	red	red	tan	salmon
Tpr	0.338	black	darkred	lightcyan	darkred	darkred	purple	lightgreen
Tpra1	0.291	black	turquoise	darkgreen	turquoise	turquoise	brown	green
Tprg1l	0.166	purple	turquoise	blue	green	turquoise	blue	tan
Tprkb	0.099	magenta	greenyellow	black	lightgreen	pink	red	grey60
Tprn	0.073	yellow	turquoise	black	tan	pink	red	cyan
Tpst1	0.187	green	brown	yellow	cyan	brown	yellow	blue
Tpst2	0.364	black	turquoise	blue	turquoise	turquoise	brown	purple
Tpt1	0.346	tan	green	darkgrey	purple	yellow	black	red
Tpx2	0.344	black	turquoise	blue	turquoise	turquoise	brown	green
Tra2a	0.497	turquoise	blue	turquoise	blue	blue	turquoise	turquoise
Tra2b	0.283	greenyellow	yellow	turquoise	black	magenta	magenta	turquoise
Trabd	0.181	royalblue	darkturquoise	cyan	lightcyan	darkturquoise	pink	midnightblue
Trabd2b	0.199	lightcyan	lightcyan	salmon	greenyellow	lightyellow	lightcyan	black
Tradd	0.377	black	turquoise	magenta	turquoise	turquoise	blue	brown
Traf1	0.2	yellow	green	black	magenta	darkgreen	darkturquoise	green
Traf2	0.363	darkred	salmon	green	yellow	green	lightyellow	magenta
Traf3	0.09	pink	blue	greenyellow	midnightblue	black	turquoise	turquoise
Traf3ip1	0.462	turquoise	blue	pink	blue	blue	turquoise	turquoise
Traf3ip2	0.105	midnightblue	turquoise	darkturquoise	green	turquoise	brown	salmon
Traf3ip3	0.123	purple	darkgreen	red	green	salmon	blue	midnightblue
Traf4	0.028	turquoise	yellow	turquoise	darkgrey	tan	turquoise	pink
Traf5	0.032	tan	purple	pink	darkgreen	yellow	black	red
Traf6	0.126	blue	green	grey60	tan	darkgreen	lightgreen	darkturquoise
Traf7	0.155	cyan	black	green	red	red	darkgreen	salmon
Trafd1	0.082	cyan	turquoise	magenta	green	red	darkgreen	salmon
Traip	0.168	purple	black	midnightblue	red	red	tan	tan
Trak1	0.065	black	turquoise	midnightblue	green	darkgrey	tan	grey
Trak2	0.019	tan	green	tan	greenyellow	yellow	black	red
Tram1	0.102	lightyellow	green	greenyellow	lightgreen	grey	grey60	red
Tram1l1	0.497	turquoise	blue	turquoise	blue	blue	turquoise	turquoise
Tram2	0.334	tan	purple	pink	purple	yellow	black	red
Trank1	0.353	cyan	turquoise	magenta	turquoise	turquoise	blue	purple
Trap1	0.257	greenyellow	yellow	turquoise	black	green	lightyellow	yellow
Trappc1	0.191	royalblue	darkturquoise	lightgreen	red	greenyellow	pink	lightyellow
Trappc10	0.466	blue	brown	yellow	brown	black	green	blue
Trappc11	0.452	greenyellow	yellow	brown	black	magenta	yellow	yellow
Trappc12	0.14	grey60	cyan	blue	darkred	cyan	purple	lightgreen
Trappc13	0.045	red	pink	lightgreen	darkgrey	tan	pink	pink
Trappc14	0.135	red	lightyellow	lightgreen	red	greenyellow	magenta	pink
Trappc2	0.064	turquoise	blue	turquoise	pink	blue	turquoise	turquoise
Trappc2b	0.105	darkturquoise	yellow	turquoise	blue	black	midnightblue	yellow
Trappc2l	0.325	greenyellow	salmon	green	yellow	green	lightyellow	magenta
Trappc3	0.416	brown	red	green	yellow	green	greenyellow	magenta
Trappc4	0.263	red	pink	turquoise	pink	tan	turquoise	pink
Trappc5	0.139	royalblue	red	lightgreen	pink	greenyellow	pink	pink
Trappc6a	0.252	midnightblue	tan	royalblue	green	red	brown	lightcyan
Trappc6b	0.156	cyan	black	magenta	red	red	tan	salmon
Trappc8	0.407	blue	brown	yellow	brown	black	yellow	blue
Trappc9	0.41	darkred	salmon	green	yellow	green	greenyellow	magenta
Trarg1	0.24	yellow	grey60	blue	turquoise	turquoise	brown	purple
Trav3.3	0.226	green	lightcyan	salmon	grey60	brown	lightcyan	greenyellow
Trbc2	0.497	turquoise	blue	turquoise	blue	blue	turquoise	turquoise
Trbj2.1	0.046	tan	green	tan	brown	grey60	cyan	red
Trbj2.2	0.019	turquoise	blue	pink	brown	blue	turquoise	turquoise
Trbj2.3	0.089	turquoise	lightyellow	turquoise	red	grey	tan	pink
Trbj2.6	0.466	blue	brown	yellow	brown	black	green	blue
Trbj2.7	0.375	red	red	green	yellow	green	greenyellow	magenta
Trdmt1	0.348	yellow	lightgreen	black	magenta	pink	red	green
Trdn	0.231	pink	greenyellow	greenyellow	lightgreen	midnightblue	cyan	turquoise
Trem2	0.277	magenta	turquoise	black	magenta	pink	red	cyan
Trem6l	0.353	tan	green	tan	purple	yellow	black	red
Treml1	0.374	red	midnightblue	turquoise	pink	tan	magenta	pink
Treml2	0.141	pink	green	greenyellow	tan	darkgreen	lightgreen	red
Trerf1	0.202	tan	brown	lightyellow	purple	yellow	green	blue
Trf	0.316	darkgreen	royalblue	orange	royalblue	lightgreen	darkred	darkred
Trh	0.262	brown	red	green	yellow	salmon	greenyellow	midnightblue
Trhde	0.452	greenyellow	yellow	brown	black	magenta	yellow	yellow
Trhr	0.326	red	midnightblue	turquoise	pink	tan	turquoise	pink
Trhr2	0.34	green	royalblue	darkred	royalblue	lightgreen	darkred	darkgrey
Triap1	0.084	darkgreen	salmon	darkred	yellow	royalblue	lightyellow	darkgrey
Trib1	0.016	turquoise	blue	turquoise	darkgrey	blue	turquoise	turquoise
Trib2	0.497	turquoise	blue	turquoise	blue	blue	turquoise	turquoise
Trib3	0.294	black	turquoise	darkgreen	turquoise	turquoise	purple	purple
Tril	0.165	tan	green	tan	tan	yellow	lightgreen	red
Trim11	0.08	cyan	black	magenta	green	turquoise	blue	salmon
Trim12c	0.497	turquoise	blue	turquoise	blue	blue	turquoise	turquoise
Trim13	0.216	grey60	cyan	blue	lightyellow	cyan	purple	brown
Trim15	0.25	purple	black	red	green	red	blue	tan
Trim16	0.194	tan	blue	yellow	purple	black	black	turquoise
Trim17	0.209	red	pink	turquoise	pink	lightcyan	turquoise	pink
Trim2	0.466	blue	brown	yellow	brown	black	green	blue
Trim21	0.382	tan	green	lightyellow	purple	yellow	black	red
Trim23	0.098	darkgreen	royalblue	lightcyan	yellow	lightgreen	greenyellow	lightgreen
Trim24	0.374	black	turquoise	blue	turquoise	turquoise	blue	green
Trim25	0.322	lightyellow	green	purple	greenyellow	purple	lightgreen	black
Trim26	0.14	lightcyan	purple	magenta	turquoise	turquoise	salmon	black
Trim27	0.135	red	lightyellow	lightgreen	red	greenyellow	magenta	pink
Trim28	0.274	brown	red	green	yellow	green	darkgreen	salmon
Trim29	0.156	cyan	black	magenta	red	red	tan	salmon
Trim3	0.284	darkred	salmon	lightcyan	yellow	green	lightyellow	magenta
Trim30a	0.329	tan	green	lightyellow	purple	yellow	black	darkturquoise
Trim30d	0.203	yellow	lightgreen	blue	turquoise	turquoise	purple	green
Trim32	0.33	darkturquoise	darkred	lightcyan	darkred	darkred	midnightblue	lightgreen
Trim33	0.466	blue	brown	yellow	brown	black	green	blue
Trim34a	0.029	tan	purple	yellow	darkgreen	yellow	black	turquoise
Trim34b	0.088	yellow	magenta	red	tan	pink	red	brown
Trim35	0.255	red	pink	turquoise	pink	greenyellow	pink	pink
Trim36	0.074	royalblue	darkturquoise	cyan	pink	greenyellow	royalblue	lightyellow
Trim37	0.268	green	darkgrey	grey60	darkturquoise	brown	darkgrey	greenyellow
Trim39	0.056	cyan	black	darkturquoise	turquoise	red	tan	salmon
Trim41	0.364	black	turquoise	blue	turquoise	turquoise	brown	purple
Trim43a	0.15	lightgreen	darkred	lightcyan	turquoise	turquoise	brown	magenta
Trim44	0.327	blue	brown	yellow	brown	black	turquoise	turquoise
Trim45	0.241	midnightblue	black	royalblue	green	red	tan	lightcyan
Trim46	0.207	grey	grey	purple	greenyellow	grey	salmon	grey
Trim47	0.288	salmon	pink	turquoise	blue	lightcyan	turquoise	turquoise
Trim5	0.178	yellow	darkgrey	blue	magenta	pink	purple	green
Trim56	0.169	lightyellow	green	black	magenta	darkgreen	darkturquoise	green
Trim59	0.436	turquoise	pink	turquoise	blue	blue	turquoise	turquoise
Trim62	0.187	green	brown	yellow	cyan	brown	yellow	blue
Trim63	0.037	turquoise	lightyellow	turquoise	lightcyan	blue	pink	pink
Trim65	0.284	darkturquoise	salmon	lightcyan	darkred	darkred	midnightblue	lightgreen
Trim66	0.221	green	lightcyan	grey60	grey60	brown	midnightblue	greenyellow
Trim67	0.456	turquoise	blue	brown	blue	blue	turquoise	turquoise
Trim68	0.04	salmon	lightyellow	turquoise	darkgrey	tan	turquoise	turquoise
Trim7	0.364	black	turquoise	blue	turquoise	turquoise	brown	purple
Trim71	0.081	lightgreen	lightgreen	salmon	magenta	lightyellow	brown	grey60
Trim72	0.287	lightcyan	brown	pink	greenyellow	brown	salmon	black
Trim8	0.181	purple	darkgreen	red	magenta	pink	red	cyan
Trim9	0.384	blue	blue	pink	blue	blue	turquoise	turquoise
Trio	0.372	green	brown	yellow	brown	brown	green	blue
Triobp	0.353	tan	green	tan	purple	yellow	black	red
Trip10	0.34	grey60	turquoise	blue	turquoise	turquoise	brown	brown
Trip11	0.466	blue	brown	yellow	brown	black	green	blue
Trip12	0.329	green	brown	yellow	brown	black	yellow	blue
Trip13	0.123	royalblue	magenta	darkgrey	darkgrey	lightcyan	royalblue	darkgreen
Trip4	0.23	yellow	lightgreen	black	magenta	midnightblue	brown	green
Trip6	0.068	lightcyan	black	darkturquoise	lightgreen	red	grey60	lightcyan
Triqk	0.384	magenta	turquoise	blue	turquoise	turquoise	blue	brown
Trir	0.156	pink	tan	royalblue	lightgreen	midnightblue	brown	lightcyan
Trit1	0.129	brown	red	magenta	turquoise	darkred	blue	lightgreen
Trmo	0.24	red	midnightblue	green	pink	green	magenta	magenta
Trmt1	0.097	cyan	red	magenta	red	turquoise	darkgreen	salmon
Trmt10a	0.262	greenyellow	yellow	turquoise	black	green	magenta	yellow
Trmt10b	0.232	grey60	cyan	blue	turquoise	turquoise	brown	green
Trmt10c	0.353	tan	green	tan	purple	yellow	black	red
Trmt11	0.098	darkgreen	royalblue	blue	yellow	lightgreen	purple	magenta
Trmt112	0.231	pink	greenyellow	greenyellow	lightgreen	midnightblue	cyan	turquoise
Trmt12	0.093	pink	blue	greenyellow	midnightblue	blue	turquoise	turquoise
Trmt13	0.209	darkturquoise	blue	brown	blue	magenta	turquoise	yellow
Trmt1l	0.108	red	darkturquoise	green	yellow	salmon	magenta	midnightblue
Trmt2a	0.073	royalblue	pink	cyan	red	darkturquoise	pink	midnightblue
Trmt2b	0.32	yellow	darkgrey	grey60	darkturquoise	brown	darkgrey	darkturquoise
Trmt44	0.168	purple	black	midnightblue	red	red	tan	tan
Trmt5	0.067	greenyellow	grey	brown	grey	grey	magenta	yellow
Trmt6	0.255	salmon	greenyellow	darkorange	lightcyan	darkturquoise	pink	royalblue
Trmt61a	0.462	turquoise	blue	pink	blue	blue	turquoise	turquoise
Trmt61b	0.295	pink	greenyellow	greenyellow	lightgreen	midnightblue	cyan	grey60
Trmt9b	0.271	red	midnightblue	turquoise	pink	tan	turquoise	turquoise
Trmu	0.355	black	turquoise	magenta	turquoise	turquoise	blue	salmon
Trnau1ap	0.372	black	turquoise	magenta	turquoise	turquoise	blue	purple
Trnp1	0.063	royalblue	darkturquoise	cyan	red	salmon	royalblue	midnightblue
Trnt1	0.436	turquoise	pink	turquoise	blue	blue	turquoise	turquoise
Tro	0.096	brown	red	green	red	green	darkgreen	salmon
Trp53	0.452	greenyellow	yellow	brown	black	magenta	yellow	yellow
Trp53bp1	0.291	green	yellow	turquoise	black	magenta	lightyellow	yellow
Trp53bp2	0.15	magenta	turquoise	blue	magenta	turquoise	red	green
Trp53i11	0.175	pink	greenyellow	darkorange	lightcyan	darkgrey	tan	royalblue
Trp53i13	0.267	pink	grey60	greenyellow	lightgreen	midnightblue	grey60	grey60
Trp53inp1	0.08	midnightblue	lightgreen	black	green	lightyellow	brown	green
Trp53inp2	0.353	tan	green	tan	purple	yellow	black	red
Trp53rka	0.078	salmon	pink	turquoise	pink	darkturquoise	pink	lightyellow
Trp53rkb	0.254	pink	greenyellow	darkorange	lightcyan	darkturquoise	tan	royalblue
Trp63	0.131	lightgreen	lightcyan	blue	grey60	brown	purple	green
Trp73	0.124	grey	turquoise	grey	grey	grey	grey	grey
Trpa1	0.139	brown	red	green	salmon	salmon	royalblue	lightyellow
Trpc1	0.233	turquoise	yellow	brown	blue	black	turquoise	blue
Trpc3	0.34	green	royalblue	darkred	royalblue	lightgreen	darkred	darkgrey
Trpc4	0.391	green	yellow	brown	black	magenta	yellow	yellow
Trpc4ap	0.416	brown	red	green	yellow	green	greenyellow	magenta
Trpc5	0.407	blue	brown	yellow	brown	black	yellow	blue
Trpc6	0.163	cyan	red	midnightblue	red	red	tan	salmon
Trpc7	0.035	lightyellow	grey60	salmon	green	lightyellow	brown	greenyellow
Trpm1	0.183	purple	darkgreen	red	salmon	salmon	blue	tan
Trpm2	0.33	darkturquoise	darkred	lightcyan	darkred	darkred	midnightblue	lightgreen
Trpm3	0.178	yellow	darkgrey	blue	magenta	pink	purple	green
Trpm4	0.364	black	turquoise	blue	turquoise	turquoise	brown	purple
Trpm6	0.071	tan	purple	purple	darkgreen	yellow	green	black
Trpm7	0.45	blue	brown	yellow	brown	brown	green	blue
Trps1	0.189	tan	green	tan	tan	darkgreen	lightgreen	red
Trpt1	0.328	yellow	turquoise	blue	turquoise	turquoise	brown	purple
Trpv2	0.14	grey60	cyan	blue	darkred	cyan	purple	lightgreen
Trpv3	0.497	turquoise	blue	turquoise	blue	blue	turquoise	turquoise
Trpv4	0.238	midnightblue	tan	blue	turquoise	turquoise	brown	purple
Trpv6	0.497	turquoise	blue	turquoise	blue	blue	turquoise	turquoise
Trrap	0.23	green	grey	yellow	brown	brown	midnightblue	blue
Trub1	0.178	green	brown	brown	cyan	brown	yellow	blue
Trub2	0.344	black	turquoise	blue	turquoise	turquoise	brown	green
Tsacc	0.018	lightcyan	magenta	purple	purple	lightcyan	grey	darkgreen
Tsbp1	0.384	magenta	turquoise	blue	turquoise	turquoise	blue	brown
Tsc1	0.098	black	turquoise	lightcyan	darkred	turquoise	tan	magenta
Tsc2	0.068	cyan	darkred	green	darkred	green	greenyellow	magenta
Tsc22d1	0.252	midnightblue	tan	royalblue	green	red	brown	lightcyan
Tsc22d2	0.466	blue	brown	yellow	brown	black	green	blue
Tsc22d3	0.115	grey60	turquoise	blue	lightyellow	cyan	blue	brown
Tsen15	0.06	royalblue	greenyellow	cyan	tan	royalblue	cyan	turquoise
Tsen2	0.312	black	turquoise	blue	turquoise	cyan	blue	brown
Tsen34	0.251	purple	black	red	green	red	tan	tan
Tsen54	0.353	brown	turquoise	magenta	turquoise	turquoise	blue	brown
Tsfm	0.081	red	lightyellow	grey	grey	grey	grey	royalblue
Tsg101	0.227	royalblue	darkgreen	cyan	salmon	salmon	royalblue	midnightblue
Tsga10	0.068	turquoise	yellow	brown	brown	black	black	turquoise
Tshb	0.17	darkgreen	blue	brown	royalblue	royalblue	darkred	darkred
Tshr	0.378	magenta	turquoise	blue	turquoise	turquoise	blue	purple
Tshz1	0.07	yellow	darkgrey	blue	lightyellow	brown	darkgrey	darkgrey
Tshz2	0.497	turquoise	blue	turquoise	blue	blue	turquoise	turquoise
Tshz3	0.2	green	lightcyan	grey60	grey60	brown	green	greenyellow
Tsks	0.136	cyan	red	green	red	red	darkgreen	salmon
Tsku	0.565	lightcyan	purple	purple	greenyellow	purple	salmon	black
Tsn	0.352	red	midnightblue	turquoise	pink	greenyellow	magenta	pink
Tsnax	0.051	red	yellow	brown	blue	magenta	magenta	darkred
Tspan11	0.276	green	royalblue	darkred	royalblue	brown	darkred	darkgrey
Tspan12	0.256	darkgrey	magenta	tan	tan	royalblue	lightgreen	red
Tspan13	0.384	blue	blue	pink	blue	blue	turquoise	turquoise
Tspan14	0.384	turquoise	blue	brown	blue	yellow	turquoise	turquoise
Tspan15	0.073	yellow	turquoise	black	tan	pink	red	cyan
Tspan17	0.037	grey60	darkred	darkred	yellow	cyan	darkred	brown
Tspan18	0.123	tan	brown	tan	midnightblue	grey60	cyan	red
Tspan2	0.316	darkgreen	royalblue	orange	royalblue	lightgreen	darkred	darkred
Tspan3	0.456	turquoise	blue	brown	blue	blue	turquoise	turquoise
Tspan31	0.497	turquoise	blue	turquoise	blue	blue	turquoise	turquoise
Tspan33	0.273	brown	red	magenta	yellow	green	greenyellow	orange
Tspan4	0.232	cyan	red	red	yellow	green	greenyellow	orange
Tspan5	0.497	turquoise	blue	turquoise	blue	blue	turquoise	turquoise
Tspan6	0.088	red	lightyellow	turquoise	blue	greenyellow	pink	pink
Tspan7	0.222	yellow	cyan	blue	lightyellow	cyan	purple	brown
Tspan8	0.565	lightcyan	purple	purple	greenyellow	purple	salmon	black
Tspan9	0.118	turquoise	blue	brown	purple	yellow	yellow	darkred
Tspo	0.565	lightcyan	purple	purple	greenyellow	purple	salmon	black
Tspoap1	0.358	cyan	turquoise	magenta	turquoise	turquoise	blue	brown
Tspyl1	0.048	salmon	blue	turquoise	lightcyan	tan	royalblue	midnightblue
Tspyl2	0.286	brown	red	blue	turquoise	turquoise	blue	brown
Tspyl3	0.061	black	grey60	royalblue	turquoise	darkgrey	grey	greenyellow
Tspyl4	0.374	red	midnightblue	turquoise	pink	tan	magenta	pink
Tspyl5	0.327	blue	brown	yellow	brown	black	turquoise	turquoise
Tsr1	0.149	greenyellow	yellow	brown	brown	black	turquoise	blue
Tsr2	0.172	red	darkturquoise	lightgreen	red	greenyellow	pink	lightyellow
Tsr3	0.342	brown	salmon	green	yellow	green	greenyellow	lightyellow
Tssc4	0.143	darkturquoise	red	lightgreen	red	greenyellow	magenta	lightyellow
Tssk6	0.254	tan	blue	pink	purple	yellow	turquoise	red
Tst	0.146	salmon	pink	pink	midnightblue	grey60	turquoise	turquoise
Tstd2	0.565	lightcyan	purple	purple	greenyellow	purple	salmon	black
Tstd3	0.144	grey	magenta	darkturquoise	tan	royalblue	grey60	cyan
Ttbk1	0.281	lightcyan	purple	purple	greenyellow	black	green	blue
Ttbk2	0.407	blue	brown	yellow	brown	black	yellow	blue
Ttc1	0.189	greenyellow	salmon	turquoise	black	tan	magenta	yellow
Ttc12	0.233	brown	darkgreen	red	turquoise	turquoise	blue	brown
Ttc13	0.119	darkturquoise	red	green	red	greenyellow	magenta	lightyellow
Ttc14	0.155	cyan	black	green	red	red	darkgreen	salmon
Ttc16	0.367	salmon	pink	turquoise	blue	blue	turquoise	turquoise
Ttc17	0.336	cyan	turquoise	magenta	turquoise	turquoise	blue	salmon
Ttc19	0.419	greenyellow	blue	turquoise	blue	blue	turquoise	turquoise
Ttc21a	0.09	royalblue	darkturquoise	turquoise	red	salmon	pink	midnightblue
Ttc21b	0.452	greenyellow	yellow	brown	black	magenta	yellow	yellow
Ttc22	0.063	purple	grey	red	red	red	blue	midnightblue
Ttc23	0.071	yellow	grey60	black	turquoise	pink	brown	green
Ttc27	0.34	turquoise	midnightblue	turquoise	blue	tan	turquoise	turquoise
Ttc28	0.025	lightyellow	green	purple	lightgreen	darkgreen	salmon	black
Ttc3	0.232	darkturquoise	yellow	turquoise	black	black	yellow	yellow
Ttc32	0.1	midnightblue	turquoise	lightcyan	green	turquoise	brown	purple
Ttc33	0.237	pink	greenyellow	midnightblue	lightcyan	darkturquoise	tan	royalblue
Ttc34	0.161	darkgrey	green	darkgrey	tan	royalblue	grey60	darkgreen
Ttc38	0.287	midnightblue	turquoise	darkgreen	turquoise	turquoise	blue	green
Ttc39a	0.186	green	brown	lightyellow	cyan	brown	yellow	blue
Ttc39aos1	0.205	yellow	cyan	red	lightyellow	cyan	purple	brown
Ttc39b	0.452	greenyellow	yellow	brown	black	magenta	yellow	yellow
Ttc39c	0.395	black	turquoise	blue	turquoise	turquoise	blue	purple
Ttc4	0.355	brown	red	green	yellow	green	greenyellow	orange
Ttc41	0.176	midnightblue	turquoise	royalblue	green	turquoise	brown	lightcyan
Ttc5	0.119	greenyellow	blue	turquoise	pink	black	magenta	yellow
Ttc7	0.384	magenta	turquoise	blue	turquoise	turquoise	blue	brown
Ttc7b	0.191	greenyellow	salmon	turquoise	black	green	magenta	yellow
Ttc8	0.237	turquoise	blue	pink	purple	yellow	black	turquoise
Ttc9	0.452	greenyellow	yellow	brown	black	magenta	yellow	yellow
Ttc9b	0.233	red	darkturquoise	lightgreen	pink	greenyellow	pink	pink
Ttc9c	0.104	grey60	royalblue	brown	yellow	cyan	greenyellow	brown
Ttf1	0.047	salmon	pink	turquoise	darkgrey	grey60	turquoise	royalblue
Ttf2	0.304	magenta	turquoise	blue	turquoise	turquoise	red	green
Tti1	0.093	brown	red	lightcyan	darkred	cyan	greenyellow	magenta
Tti2	0.283	grey60	turquoise	blue	turquoise	cyan	blue	brown
Ttk	0.084	salmon	blue	darkgrey	tan	lightcyan	lightgreen	turquoise
Ttl	0.142	green	brown	brown	cyan	brown	darkred	darkred
Ttll1	0.412	darkred	red	green	yellow	green	greenyellow	magenta
Ttll11	0.307	darkgreen	salmon	green	yellow	green	magenta	magenta
Ttll12	0.497	turquoise	blue	turquoise	blue	blue	turquoise	turquoise
Ttll13	0.232	yellow	turquoise	blue	turquoise	darkred	brown	purple
Ttll3	0.188	royalblue	red	cyan	salmon	salmon	royalblue	midnightblue
Ttll4	0.147	lightgreen	grey60	salmon	grey60	lightyellow	lightcyan	grey60
Ttll5	0.113	greenyellow	yellow	turquoise	blue	black	magenta	yellow
Ttll7	0.187	green	brown	yellow	cyan	brown	yellow	blue
Ttll8	0.322	black	turquoise	darkgreen	turquoise	turquoise	blue	green
Ttll9	0.127	magenta	cyan	blue	turquoise	cyan	purple	lightgreen
Ttn	0.25	magenta	turquoise	black	turquoise	turquoise	red	green
Ttpa	0.049	salmon	pink	darkgrey	tan	lightcyan	black	darkgreen
Ttpal	0.038	darkturquoise	yellow	brown	cyan	black	midnightblue	yellow
Ttyh1	0.329	magenta	turquoise	blue	turquoise	turquoise	red	brown
Ttyh2	0.382	tan	green	lightyellow	purple	yellow	black	red
Ttyh3	0.143	magenta	turquoise	black	turquoise	pink	red	cyan
Tub	0.231	purple	black	midnightblue	green	red	tan	tan
Tuba1a	0.328	red	midnightblue	turquoise	pink	tan	magenta	yellow
Tuba1b	0.172	turquoise	blue	turquoise	pink	tan	turquoise	pink
Tuba1c	0.129	blue	green	tan	brown	grey60	cyan	red
Tuba4a	0.452	greenyellow	yellow	brown	black	magenta	yellow	yellow
Tuba8	0.34	green	royalblue	darkred	royalblue	lightgreen	darkred	darkgrey
Tubb2a	0.497	turquoise	blue	turquoise	blue	blue	turquoise	turquoise
Tubb2b	0.346	tan	blue	pink	purple	yellow	black	red
Tubb3	0.497	turquoise	blue	turquoise	blue	blue	turquoise	turquoise
Tubb4a	0.406	greenyellow	yellow	brown	black	magenta	lightyellow	yellow
Tubb4b	0.452	greenyellow	yellow	brown	black	magenta	yellow	yellow
Tubb4b.ps1	0.059	cyan	red	grey	red	green	greenyellow	orange
Tubb4b.ps2	0.049	salmon	magenta	darkturquoise	salmon	lightcyan	red	darkgreen
Tubb5	0.497	turquoise	blue	turquoise	blue	blue	turquoise	turquoise
Tubb6	0.452	greenyellow	yellow	brown	black	magenta	yellow	yellow
Tubd1	0.029	darkturquoise	lightyellow	grey	darkred	grey	lightyellow	grey
Tube1	0.206	grey	grey	pink	purple	yellow	black	grey
Tubg1	0.147	royalblue	darkturquoise	cyan	pink	tan	magenta	midnightblue
Tubg2	0.395	black	turquoise	blue	turquoise	turquoise	blue	purple
Tubgcp2	0.395	black	turquoise	blue	turquoise	turquoise	blue	purple
Tubgcp3	0.244	green	salmon	lightcyan	yellow	green	lightyellow	magenta
Tubgcp4	0.167	greenyellow	salmon	turquoise	yellow	green	lightyellow	yellow
Tubgcp5	0.178	green	brown	brown	cyan	brown	yellow	blue
Tubgcp6	0.338	black	darkred	lightcyan	darkred	darkred	purple	lightgreen
Tufm	0.356	greenyellow	yellow	turquoise	black	magenta	magenta	yellow
Tuft1	0.392	greenyellow	yellow	grey	black	magenta	yellow	yellow
Tug1	0.466	blue	brown	yellow	brown	black	green	blue
Tulp3	0.289	darkgrey	green	tan	purple	yellow	black	red
Tulp4	0.45	blue	brown	yellow	brown	brown	green	blue
Tunar	0.1	salmon	pink	darkgrey	midnightblue	lightcyan	black	darkgreen
Tusc1	0.373	tan	green	pink	purple	yellow	black	red
Tusc2	0.279	salmon	pink	turquoise	blue	blue	pink	turquoise
Tut1	0.05	black	red	green	turquoise	green	greenyellow	magenta
Tut4	0.081	greenyellow	salmon	turquoise	yellow	magenta	lightyellow	yellow
Tut7	0.184	magenta	cyan	blue	lightyellow	cyan	purple	lightgreen
Tvp23a	0.177	brown	lightyellow	lightgreen	red	greenyellow	tan	lightyellow
Tvp23b	0.497	turquoise	blue	turquoise	blue	blue	turquoise	turquoise
Twf1	0.367	salmon	pink	turquoise	blue	blue	turquoise	turquoise
Twf2	0.13	purple	black	midnightblue	red	red	blue	lightcyan
Twist1	0.42	lightyellow	purple	purple	greenyellow	purple	darkturquoise	black
Twist2	0.123	blue	brown	tan	midnightblue	grey60	cyan	red
Twnk	0.033	midnightblue	turquoise	darkturquoise	salmon	grey	salmon	royalblue
Twsg1	0.565	lightcyan	purple	purple	greenyellow	purple	salmon	black
Txk	0.251	cyan	darkred	magenta	turquoise	turquoise	blue	salmon
Txlna	0.389	turquoise	blue	pink	blue	yellow	turquoise	turquoise
Txlnb	0.161	magenta	cyan	black	turquoise	turquoise	purple	lightgreen
Txlng	0.497	turquoise	blue	turquoise	blue	blue	turquoise	turquoise
Txn1	0.328	red	midnightblue	turquoise	pink	tan	magenta	yellow
Txn2	0.253	red	blue	turquoise	pink	tan	magenta	turquoise
Txndc11	0.328	red	midnightblue	turquoise	pink	tan	magenta	yellow
Txndc12	0.168	brown	red	red	salmon	salmon	greenyellow	orange
Txndc15	0.252	yellow	grey60	black	magenta	pink	brown	green
Txndc16	0.364	black	turquoise	blue	turquoise	turquoise	brown	purple
Txndc17	0.367	salmon	pink	turquoise	blue	blue	turquoise	turquoise
Txndc5	0.03	brown	turquoise	magenta	salmon	turquoise	blue	brown
Txndc9	0.34	turquoise	midnightblue	turquoise	blue	tan	turquoise	turquoise
Txnip	0.223	magenta	magenta	darkgreen	magenta	pink	red	cyan
Txnl1	0.259	red	lightyellow	turquoise	pink	greenyellow	pink	pink
Txnl4a	0.087	brown	salmon	green	red	red	blue	lightyellow
Txnl4b	0.224	magenta	black	blue	turquoise	turquoise	brown	midnightblue
Txnrd1	0.415	red	blue	turquoise	blue	blue	turquoise	turquoise
Txnrd2	0.114	cyan	red	green	red	green	darkgreen	salmon
Txnrd3	0.565	lightcyan	purple	purple	greenyellow	purple	salmon	black
Tyk2	0.325	black	turquoise	magenta	turquoise	turquoise	purple	purple
Tymp	0.139	yellow	cyan	blue	lightyellow	turquoise	blue	brown
Tyms	0.565	lightcyan	purple	purple	greenyellow	purple	salmon	black
Tyro3	0.143	darkturquoise	red	lightgreen	red	greenyellow	magenta	lightyellow
Tyrobp	0.104	purple	darkgreen	black	salmon	pink	red	cyan
Tysnd1	0.29	pink	greenyellow	greenyellow	lightgreen	midnightblue	grey60	grey60
Tyw1	0.114	cyan	red	green	red	green	darkgreen	salmon
Tyw3	0.009	black	turquoise	lightcyan	grey60	turquoise	tan	purple
Tyw5	0.127	brown	black	green	red	red	blue	lightyellow
U2af1	0.374	red	midnightblue	turquoise	pink	tan	magenta	pink
U2af2	0.326	red	midnightblue	turquoise	pink	tan	turquoise	pink
U2surp	0.187	green	brown	yellow	cyan	brown	yellow	blue
Uaca	0.565	lightcyan	purple	purple	greenyellow	purple	salmon	black
Uap1	0.262	red	blue	turquoise	pink	tan	magenta	yellow
Uap1l1	0.395	black	turquoise	blue	turquoise	turquoise	blue	purple
Uba1	0.284	darkred	salmon	lightcyan	yellow	green	lightyellow	magenta
Uba1y	0.255	red	pink	turquoise	pink	greenyellow	pink	pink
Uba2	0.326	red	midnightblue	turquoise	pink	tan	turquoise	pink
Uba3	0.374	greenyellow	blue	brown	black	magenta	yellow	yellow
Uba5	0.279	salmon	pink	turquoise	blue	blue	pink	turquoise
Uba52	0.169	lightgreen	grey60	blue	grey60	lightyellow	lightcyan	greenyellow
Uba52rt	0.121	salmon	pink	cyan	darkgrey	lightcyan	turquoise	darkgreen
Uba6	0.208	blue	brown	yellow	blue	black	turquoise	turquoise
Uba7	0.565	lightcyan	purple	purple	greenyellow	purple	salmon	black
Ubac1	0.456	turquoise	blue	brown	blue	blue	turquoise	turquoise
Ubac2	0.162	royalblue	darkturquoise	lightgreen	red	greenyellow	magenta	lightyellow
Ubald1	0.252	midnightblue	tan	royalblue	green	red	brown	lightcyan
Ubald2	0.087	midnightblue	lightgreen	blue	green	lightyellow	brown	green
Ubap1	0.342	darkred	salmon	green	yellow	green	magenta	magenta
Ubap1l	0.168	purple	black	midnightblue	red	red	tan	tan
Ubap2	0.565	lightcyan	purple	purple	greenyellow	purple	salmon	black
Ubap2l	0.33	darkturquoise	darkred	lightcyan	darkred	darkred	midnightblue	lightgreen
Ubash3b	0.456	turquoise	blue	brown	blue	blue	turquoise	turquoise
Ubb	0.128	turquoise	lightyellow	lightgreen	red	greenyellow	turquoise	pink
Ubc	0.34	turquoise	midnightblue	turquoise	blue	tan	turquoise	turquoise
Ube2a	0.093	pink	blue	greenyellow	midnightblue	blue	turquoise	turquoise
Ube2b	0.318	red	midnightblue	turquoise	pink	greenyellow	pink	pink
Ube2d1	0.11	pink	grey	greenyellow	purple	midnightblue	black	turquoise
Ube2d2a	0.279	salmon	pink	turquoise	blue	blue	pink	turquoise
Ube2d3	0.456	turquoise	blue	brown	blue	blue	turquoise	turquoise
Ube2e1	0.178	green	brown	brown	cyan	brown	yellow	blue
Ube2e2	0.186	lightgreen	darkred	lightcyan	turquoise	turquoise	brown	purple
Ube2e3	0.295	pink	greenyellow	greenyellow	lightgreen	midnightblue	cyan	grey60
Ube2f	0.357	turquoise	pink	turquoise	blue	lightcyan	turquoise	turquoise
Ube2g1	0.456	turquoise	blue	brown	blue	blue	turquoise	turquoise
Ube2g2	0.218	black	grey60	royalblue	turquoise	turquoise	brown	purple
Ube2h	0.033	magenta	darkgreen	orange	tan	pink	royalblue	midnightblue
Ube2i	0.136	midnightblue	tan	darkturquoise	green	midnightblue	brown	green
Ube2j1	0.452	greenyellow	yellow	brown	black	magenta	yellow	yellow
Ube2j2	0.143	salmon	pink	turquoise	midnightblue	grey60	turquoise	turquoise
Ube2k	0.497	turquoise	blue	turquoise	blue	blue	turquoise	turquoise
Ube2l3	0.192	purple	darkturquoise	cyan	salmon	salmon	royalblue	midnightblue
Ube2l6	0.284	turquoise	blue	pink	purple	yellow	black	red
Ube2m	0.153	grey	grey	grey	grey	grey	grey	grey
Ube2n	0.358	greenyellow	yellow	turquoise	blue	blue	turquoise	turquoise
Ube2o	0.284	darkred	salmon	lightcyan	yellow	green	lightyellow	magenta
Ube2q1	0.255	red	pink	turquoise	pink	greenyellow	pink	pink
Ube2q2	0.275	pink	grey60	lightyellow	purple	yellow	black	red
Ube2ql1	0.416	turquoise	blue	turquoise	blue	blue	turquoise	pink
Ube2r2	0.233	royalblue	darkgreen	red	salmon	salmon	royalblue	midnightblue
Ube2s	0.338	brown	turquoise	blue	turquoise	turquoise	blue	tan
Ube2t	0.009	lightyellow	purple	tan	grey	darkgreen	green	black
Ube2v1	0.142	darkgrey	magenta	black	tan	pink	red	cyan
Ube2v2	0.358	greenyellow	yellow	turquoise	blue	blue	turquoise	turquoise
Ube2w	0.497	turquoise	blue	turquoise	blue	blue	turquoise	turquoise
Ube2z	0.236	red	lightyellow	lightgreen	pink	greenyellow	pink	pink
Ube3a	0.466	blue	brown	yellow	brown	black	green	blue
Ube3b	0.277	magenta	turquoise	black	magenta	pink	red	cyan
Ube3c	0.407	blue	brown	yellow	brown	black	yellow	blue
Ube3d	0.181	red	lightyellow	lightgreen	red	greenyellow	tan	lightyellow
Ube4a	0.149	green	brown	brown	black	black	yellow	blue
Ube4b	0.152	blue	brown	grey60	grey60	brown	midnightblue	greenyellow
Ubfd1	0.497	turquoise	blue	turquoise	blue	blue	turquoise	turquoise
Ubiad1	0.091	lightyellow	green	tan	tan	grey60	cyan	red
Ubl3	0.087	darkgreen	royalblue	lightyellow	cyan	brown	darkred	darkred
Ubl4a	0.374	red	midnightblue	turquoise	pink	tan	magenta	pink
Ubl5	0.142	brown	red	green	salmon	salmon	greenyellow	orange
Ubl7	0.361	magenta	turquoise	magenta	turquoise	turquoise	blue	brown
Ublcp1	0.14	darkgreen	salmon	darkred	royalblue	cyan	purple	lightgreen
Ubn1	0.336	cyan	turquoise	magenta	turquoise	turquoise	blue	salmon
Ubn2	0.371	blue	grey60	yellow	brown	brown	green	blue
Ubox5	0.45	blue	brown	yellow	brown	brown	green	blue
Ubp1	0.336	cyan	turquoise	magenta	turquoise	turquoise	blue	salmon
Ubqln1	0.374	greenyellow	blue	brown	black	magenta	yellow	yellow
Ubqln2	0.333	black	turquoise	blue	turquoise	turquoise	brown	greenyellow
Ubqln4	0.231	purple	black	midnightblue	green	red	tan	tan
Ubr1	0.366	blue	brown	tan	brown	brown	green	blue
Ubr2	0.311	green	brown	yellow	brown	brown	midnightblue	blue
Ubr3	0.34	green	royalblue	darkred	royalblue	lightgreen	darkred	darkgrey
Ubr4	0.372	green	brown	yellow	brown	brown	green	blue
Ubr5	0.178	green	brown	brown	cyan	brown	yellow	blue
Ubr7	0.292	greenyellow	yellow	brown	black	yellow	yellow	darkred
Ubtd1	0.389	turquoise	blue	pink	blue	yellow	turquoise	turquoise
Ubtd2	0.395	turquoise	yellow	brown	blue	blue	turquoise	turquoise
Ubtf	0.147	royalblue	darkturquoise	cyan	pink	tan	magenta	midnightblue
Ubxn1	0.051	royalblue	darkturquoise	cyan	darkgrey	salmon	royalblue	midnightblue
Ubxn10	0.271	blue	brown	yellow	brown	darkgrey	cyan	grey
Ubxn11	0.311	brown	turquoise	magenta	turquoise	turquoise	blue	orange
Ubxn2a	0.227	blue	green	lightyellow	purple	yellow	green	red
Ubxn2b	0.158	blue	blue	pink	brown	black	turquoise	turquoise
Ubxn4	0.194	pink	greenyellow	darkturquoise	lightgreen	darkturquoise	grey60	grey60
Ubxn6	0.099	midnightblue	grey60	greenyellow	lightgreen	grey	brown	lightcyan
Ubxn7	0.45	blue	brown	yellow	brown	brown	green	blue
Ubxn8	0.095	grey60	turquoise	cyan	lightyellow	cyan	blue	brown
Uchl1	0.127	red	lightyellow	turquoise	red	greenyellow	pink	pink
Uchl3	0.497	turquoise	blue	turquoise	blue	blue	turquoise	turquoise
Uchl5	0.41	darkred	salmon	green	yellow	green	greenyellow	magenta
Uck1	0.183	royalblue	pink	cyan	lightcyan	darkturquoise	pink	midnightblue
Uck2	0.497	turquoise	blue	turquoise	blue	blue	turquoise	turquoise
Uckl1	0.353	brown	turquoise	magenta	turquoise	turquoise	blue	brown
Uckl1os	0.056	cyan	black	darkturquoise	turquoise	red	tan	salmon
Ucma	0.236	red	lightyellow	lightgreen	pink	greenyellow	pink	pink
Ucn	0.043	blue	brown	yellow	orange	black	green	blue
Ucp2	0.216	lightyellow	tan	darkturquoise	lightgreen	midnightblue	grey60	grey60
Ucp3	0.348	yellow	lightgreen	black	magenta	pink	red	green
Uevld	0.185	black	turquoise	magenta	turquoise	darkgrey	grey	greenyellow
Ufc1	0.295	red	midnightblue	cyan	pink	greenyellow	pink	pink
Ufd1	0.137	brown	turquoise	red	green	red	blue	orange
Ufl1	0.364	black	turquoise	blue	turquoise	turquoise	blue	greenyellow
Ufm1	0.205	red	blue	turquoise	pink	tan	turquoise	turquoise
Ufsp1	0.321	green	yellow	brown	black	magenta	yellow	blue
Ufsp2	0.247	darkgreen	salmon	darkred	yellow	green	lightyellow	magenta
Ugcg	0.398	blue	brown	yellow	brown	black	black	blue
Ugdh	0.097	purple	darkgreen	red	green	salmon	royalblue	midnightblue
Uggt1	0.452	greenyellow	yellow	brown	black	magenta	yellow	yellow
Uggt2	0.45	blue	brown	yellow	brown	brown	green	blue
Ugp2	0.286	turquoise	green	brown	purple	yellow	black	red
Ugt1a7c	0.266	pink	green	greenyellow	lightgreen	midnightblue	cyan	grey60
Ugt8a	0.115	darkgreen	yellow	brown	royalblue	magenta	yellow	darkred
Uhmk1	0.384	blue	blue	pink	blue	blue	turquoise	turquoise
Uhrf1	0.085	green	brown	yellow	black	brown	yellow	blue
Uhrf2	0.051	turquoise	blue	turquoise	orange	blue	cyan	turquoise
Uimc1	0.1	royalblue	darkturquoise	green	yellow	salmon	royalblue	midnightblue
Ulbp1	0.13	midnightblue	turquoise	darkgreen	turquoise	pink	darkturquoise	green
Ulk1	0.283	midnightblue	turquoise	darkturquoise	turquoise	turquoise	blue	salmon
Ulk2	0.112	tan	green	tan	brown	grey60	green	red
Ulk3	0.026	darkturquoise	yellow	yellow	orange	black	midnightblue	yellow
Ulk4	0.141	salmon	lightyellow	turquoise	pink	blue	pink	pink
Umad1	0.239	pink	grey60	greenyellow	lightgreen	midnightblue	grey	grey60
Umodl1	0.194	pink	greenyellow	darkturquoise	lightgreen	darkturquoise	grey60	grey60
Umps	0.28	red	midnightblue	cyan	pink	greenyellow	turquoise	pink
Unc119	0.087	brown	red	green	turquoise	salmon	blue	lightyellow
Unc119b	0.497	turquoise	blue	turquoise	blue	blue	turquoise	turquoise
Unc13a	0.311	green	brown	yellow	brown	brown	midnightblue	blue
Unc13b	0.244	darkturquoise	salmon	lightcyan	yellow	green	lightyellow	magenta
Unc13c	0.277	magenta	turquoise	black	magenta	pink	red	cyan
Unc13d	0.039	blue	blue	salmon	orange	darkgrey	green	black
Unc45a	0.082	darkred	red	green	red	green	darkgreen	magenta
Unc45b	0.385	blue	brown	yellow	brown	brown	turquoise	blue
Unc50	0.108	greenyellow	yellow	brown	purple	lightcyan	black	darkred
Unc5a	0.094	brown	red	green	red	greenyellow	magenta	magenta
Unc5b	0.143	turquoise	blue	brown	black	yellow	yellow	darkred
Unc5c	0.389	blue	blue	yellow	brown	black	green	blue
Unc5d	0.174	green	lightcyan	grey60	grey60	brown	midnightblue	blue
Unc79	0.226	green	yellow	brown	black	black	yellow	blue
Unc80	0.45	blue	brown	yellow	brown	brown	green	blue
Unc93b1	0.161	grey	green	tan	tan	darkgreen	lightgreen	green
Ung	0.253	red	blue	turquoise	pink	tan	magenta	turquoise
Unk	0.395	black	turquoise	blue	turquoise	turquoise	blue	purple
Unkl	0.197	green	lightcyan	salmon	grey60	brown	green	greenyellow
Uox	0.497	turquoise	blue	turquoise	blue	blue	turquoise	turquoise
Upf1	0.071	midnightblue	lightyellow	darkorange	red	darkgrey	grey	salmon
Upf2	0.338	black	darkred	lightcyan	darkred	darkred	purple	lightgreen
Upf3a	0.106	purple	black	red	red	red	grey60	midnightblue
Upf3b	0.09	royalblue	darkturquoise	turquoise	red	salmon	pink	midnightblue
Upk1b	0.565	lightcyan	purple	purple	greenyellow	purple	salmon	black
Upk3a	0.016	purple	black	red	grey	red	grey60	midnightblue
Upp1	0.189	magenta	darkgreen	orange	salmon	salmon	red	midnightblue
Upp2	0.005	lightyellow	green	tan	grey	grey60	cyan	red
Uprt	0.322	blue	green	yellow	brown	black	green	red
Uqcc1	0.262	darkgreen	salmon	darkred	royalblue	lightgreen	lightyellow	darkgrey
Uqcc2	0.059	yellow	turquoise	red	lightyellow	salmon	greenyellow	brown
Uqcc3	0.377	black	turquoise	magenta	turquoise	turquoise	blue	brown
Uqcc4	0.367	salmon	pink	turquoise	blue	blue	turquoise	turquoise
Uqcc5	0.364	black	turquoise	blue	turquoise	turquoise	brown	purple
Uqcc6	0.23	grey60	turquoise	blue	turquoise	cyan	purple	purple
Uqcr10	0.374	red	midnightblue	turquoise	pink	tan	magenta	pink
Uqcr11	0.209	red	pink	turquoise	pink	lightcyan	turquoise	pink
Uqcrb	0.452	greenyellow	yellow	brown	black	magenta	yellow	yellow
Uqcrc1	0.185	red	midnightblue	green	pink	green	greenyellow	magenta
Uqcrc2	0.28	red	midnightblue	turquoise	pink	green	magenta	yellow
Uqcrfs1	0.295	red	midnightblue	cyan	pink	greenyellow	pink	pink
Uqcrh	0.374	red	midnightblue	turquoise	pink	tan	magenta	pink
Uqcrq	0.367	salmon	pink	turquoise	blue	blue	turquoise	turquoise
Urah	0.112	pink	greenyellow	royalblue	green	darkturquoise	brown	lightcyan
Urb1	0.234	blue	brown	pink	blue	black	turquoise	turquoise
Urb2	0.452	greenyellow	yellow	brown	black	magenta	yellow	yellow
Urgcp	0.109	darkturquoise	salmon	lightcyan	darkred	black	lightyellow	yellow
Uri1	0.064	magenta	magenta	red	tan	salmon	royalblue	midnightblue
Urm1	0.087	brown	black	red	salmon	red	greenyellow	orange
Urod	0.335	brown	red	darkred	yellow	green	greenyellow	magenta
Uros	0.25	purple	black	red	green	red	blue	tan
Usb1	0.072	black	turquoise	blue	green	turquoise	blue	purple
Use1	0.332	magenta	turquoise	red	turquoise	turquoise	blue	brown
Usf1	0.157	purple	red	red	salmon	salmon	greenyellow	tan
Usf2	0.217	cyan	darkred	lightcyan	darkred	darkred	lightcyan	black
Usf3	0.45	blue	brown	yellow	brown	brown	green	blue
Ush1g	0.297	yellow	turquoise	black	magenta	pink	red	cyan
Ush2a	0.168	purple	black	midnightblue	red	red	tan	tan
Ushbp1	0.382	tan	green	lightyellow	purple	yellow	black	red
Uso1	0.334	red	blue	turquoise	blue	tan	turquoise	turquoise
Usp1	0.118	magenta	magenta	red	tan	royalblue	blue	green
Usp10	0.279	greenyellow	yellow	turquoise	blue	blue	turquoise	yellow
Usp11	0.244	cyan	turquoise	lightcyan	darkred	darkred	blue	lightgreen
Usp12	0.134	lightyellow	grey60	salmon	darkgreen	brown	green	black
Usp13	0.466	blue	brown	yellow	brown	black	green	blue
Usp14	0.452	greenyellow	yellow	brown	black	magenta	yellow	yellow
Usp15	0.452	greenyellow	yellow	brown	black	magenta	yellow	yellow
Usp16	0.111	magenta	cyan	black	turquoise	cyan	purple	brown
Usp18	0.16	green	brown	yellow	cyan	brown	yellow	greenyellow
Usp19	0.038	darkred	salmon	green	red	green	lightyellow	magenta
Usp2	0.384	magenta	turquoise	blue	turquoise	turquoise	blue	brown
Usp20	0.416	brown	red	green	yellow	green	greenyellow	magenta
Usp21	0.124	salmon	pink	darkorange	blue	darkturquoise	grey60	turquoise
Usp22	0.288	blue	brown	yellow	brown	grey60	cyan	red
Usp24	0.175	green	brown	yellow	cyan	brown	green	blue
Usp25	0.024	lightgreen	lightcyan	salmon	turquoise	lightyellow	lightcyan	greenyellow
Usp27x	0.168	purple	black	midnightblue	red	red	tan	tan
Usp28	0.033	brown	darkred	green	turquoise	darkred	darkgreen	magenta
Usp29	0.497	turquoise	blue	turquoise	blue	blue	turquoise	turquoise
Usp3	0.05	yellow	cyan	blue	darkred	cyan	purple	brown
Usp30	0.416	brown	red	green	yellow	green	greenyellow	magenta
Usp31	0.466	blue	brown	yellow	brown	black	green	blue
Usp32	0.407	blue	brown	yellow	brown	black	yellow	blue
Usp33	0.165	green	brown	darkred	cyan	brown	midnightblue	blue
Usp34	0.466	blue	brown	yellow	brown	black	green	blue
Usp35	0.363	darkred	salmon	green	yellow	green	lightyellow	magenta
Usp36	0.24	darkturquoise	salmon	turquoise	yellow	green	lightyellow	magenta
Usp37	0.246	pink	tan	darkturquoise	lightgreen	midnightblue	grey60	grey60
Usp38	0.062	turquoise	greenyellow	darkorange	orange	darkgrey	cyan	royalblue
Usp39	0.232	greenyellow	yellow	brown	blue	magenta	turquoise	turquoise
Usp4	0.363	darkred	salmon	green	yellow	green	lightyellow	magenta
Usp40	0.384	magenta	turquoise	blue	turquoise	turquoise	blue	brown
Usp42	0.071	greenyellow	yellow	brown	brown	black	black	turquoise
Usp43	0.363	darkred	salmon	green	yellow	green	lightyellow	magenta
Usp45	0.466	blue	brown	yellow	brown	black	green	blue
Usp46	0.319	turquoise	yellow	brown	blue	black	turquoise	turquoise
Usp47	0.092	darkturquoise	yellow	turquoise	blue	green	lightyellow	yellow
Usp48	0.071	greenyellow	blue	brown	brown	black	black	turquoise
Usp49	0.338	brown	turquoise	blue	turquoise	turquoise	blue	tan
Usp5	0.363	darkred	salmon	green	yellow	green	lightyellow	magenta
Usp51	0.168	midnightblue	tan	black	green	turquoise	brown	lightcyan
Usp53	0.165	tan	green	tan	tan	yellow	lightgreen	red
Usp54	0.384	magenta	turquoise	blue	turquoise	turquoise	blue	brown
Usp6nl	0.128	blue	green	brown	black	yellow	yellow	red
Usp7	0.239	turquoise	yellow	pink	blue	yellow	black	turquoise
Usp8	0.276	green	royalblue	darkred	royalblue	brown	darkred	darkgrey
Usp9x	0.101	blue	brown	yellow	cyan	black	green	blue
Uspl1	0.262	red	blue	turquoise	pink	tan	magenta	yellow
Ust	0.21	turquoise	green	brown	purple	grey60	black	red
Utp11	0.462	turquoise	blue	pink	blue	blue	turquoise	turquoise
Utp14a	0.41	darkred	salmon	green	yellow	green	greenyellow	magenta
Utp14b	0.232	yellow	turquoise	blue	turquoise	darkred	brown	purple
Utp15	0.251	brown	turquoise	magenta	turquoise	darkred	blue	purple
Utp18	0.452	greenyellow	yellow	brown	black	magenta	yellow	yellow
Utp20	0.452	greenyellow	yellow	brown	black	magenta	yellow	yellow
Utp23	0.016	salmon	magenta	darkgrey	salmon	royalblue	lightgreen	grey
Utp25	0.452	greenyellow	yellow	brown	black	magenta	yellow	yellow
Utp3	0.097	red	lightyellow	lightgreen	red	tan	magenta	pink
Utp4	0.363	darkred	salmon	green	yellow	green	lightyellow	magenta
Utp6	0.044	salmon	lightyellow	grey	darkgrey	salmon	grey	royalblue
Utrn	0.296	tan	green	lightyellow	purple	yellow	green	red
Uty	0.137	salmon	pink	turquoise	pink	blue	pink	pink
Uvrag	0.03	cyan	red	green	turquoise	green	greenyellow	magenta
Uvssa	0.348	yellow	lightgreen	black	magenta	pink	red	green
Uxs1	0.173	red	salmon	green	pink	green	magenta	magenta
Uxt	0.064	grey	grey	turquoise	pink	grey	turquoise	yellow
Vac14	0.114	cyan	red	green	red	green	darkgreen	salmon
Vamp1	0.382	darkgreen	royalblue	darkred	royalblue	lightgreen	darkred	darkgrey
Vamp2	0.182	royalblue	lightyellow	lightgreen	red	greenyellow	pink	pink
Vamp3	0.08	turquoise	pink	darkgrey	midnightblue	lightcyan	turquoise	darkgreen
Vamp4	0.051	turquoise	blue	turquoise	orange	blue	cyan	turquoise
Vamp5	0.195	lightcyan	greenyellow	greenyellow	lightgreen	darkturquoise	grey60	grey60
Vamp8	0.197	pink	tan	greenyellow	lightgreen	darkgrey	brown	grey60
Vangl1	0.33	brown	turquoise	magenta	turquoise	turquoise	blue	salmon
Vangl2	0.27	blue	brown	tan	brown	grey60	green	red
Vapa	0.149	salmon	pink	turquoise	lightcyan	darkturquoise	pink	turquoise
Vapb	0.286	turquoise	green	brown	purple	yellow	black	red
Vars1	0.338	black	darkred	lightcyan	darkred	darkred	purple	lightgreen
Vars2	0.384	magenta	turquoise	blue	turquoise	turquoise	blue	brown
Vash1	0.158	blue	blue	pink	brown	black	turquoise	turquoise
Vash2	0.155	green	brown	yellow	cyan	brown	midnightblue	greenyellow
Vasn	0.344	black	turquoise	blue	turquoise	turquoise	brown	green
Vasp	0.131	salmon	greenyellow	pink	midnightblue	grey60	turquoise	turquoise
Vat1	0.385	turquoise	greenyellow	pink	blue	blue	turquoise	turquoise
Vat1l	0.06	salmon	lightyellow	lightgreen	pink	blue	pink	royalblue
Vav1	0.198	grey60	cyan	blue	lightyellow	cyan	purple	green
Vav2	0.497	turquoise	blue	turquoise	blue	blue	turquoise	turquoise
Vav3	0.131	lightyellow	grey60	salmon	darkgreen	lightyellow	green	grey
Vax1	0.024	darkturquoise	salmon	lightcyan	black	green	midnightblue	magenta
Vbp1	0.233	red	darkturquoise	cyan	pink	greenyellow	pink	pink
Vcam1	0.299	tan	blue	pink	purple	yellow	black	turquoise
Vcan	0.146	yellow	cyan	blue	turquoise	cyan	purple	brown
Vcf1	0.288	salmon	pink	turquoise	blue	lightcyan	turquoise	turquoise
Vcf2	0.374	red	midnightblue	turquoise	pink	tan	magenta	pink
Vcl	0.35	lightyellow	darkgrey	purple	greenyellow	purple	darkturquoise	black
Vcp	0.412	darkred	red	green	yellow	green	greenyellow	magenta
Vcpip1	0.392	blue	brown	yellow	brown	black	green	turquoise
Vcpkmt	0.348	yellow	lightgreen	black	magenta	pink	red	green
Vdac1	0.352	red	midnightblue	turquoise	pink	greenyellow	magenta	pink
Vdac2	0.452	greenyellow	yellow	brown	black	magenta	yellow	yellow
Vdac3	0.416	turquoise	blue	turquoise	blue	tan	turquoise	turquoise
Vdr	0.063	cyan	darkred	lightcyan	red	green	darkgreen	magenta
Vegfa	0.057	darkgrey	royalblue	orange	lightyellow	cyan	darkgrey	grey
Vegfb	0.116	purple	turquoise	blue	green	turquoise	blue	green
Vegfc	0.131	salmon	greenyellow	pink	midnightblue	grey60	turquoise	turquoise
Vegfd	0.168	brown	red	red	salmon	salmon	greenyellow	orange
Vezf1	0.107	yellow	royalblue	orange	darkturquoise	royalblue	red	darkturquoise
Vezt	0.497	turquoise	blue	turquoise	blue	blue	turquoise	turquoise
Vgf	0.497	turquoise	blue	turquoise	blue	blue	turquoise	turquoise
Vgll3	0.368	darkgreen	royalblue	darkred	royalblue	lightgreen	darkred	darkred
Vgll4	0.196	magenta	cyan	blue	lightyellow	cyan	purple	brown
Vhl	0.1	salmon	pink	darkgrey	midnightblue	lightcyan	black	darkgreen
Vil1	0.159	grey60	turquoise	blue	lightyellow	cyan	purple	brown
Vill	0.565	lightcyan	purple	purple	greenyellow	purple	salmon	black
Vim	0.565	lightcyan	purple	purple	greenyellow	purple	salmon	black
Vinac1	0.296	tan	green	lightyellow	purple	yellow	green	red
Vip	0.238	magenta	turquoise	black	turquoise	turquoise	red	cyan
Vipas39	0.202	brown	red	green	yellow	salmon	royalblue	orange
Vipr1	0.107	cyan	lightcyan	salmon	darkgreen	purple	lightcyan	greenyellow
Vipr2	0.236	purple	darkgreen	cyan	salmon	salmon	royalblue	midnightblue
Virma	0.407	blue	brown	yellow	brown	black	yellow	blue
Vit	0.565	lightcyan	purple	purple	greenyellow	purple	salmon	black
Vkorc1	0.007	salmon	blue	tan	grey	royalblue	lightgreen	red
Vkorc1l1	0.497	turquoise	blue	turquoise	blue	blue	turquoise	turquoise
Vldlr	0.45	blue	brown	yellow	brown	brown	green	blue
Vma21	0.384	turquoise	blue	brown	blue	yellow	turquoise	turquoise
Vmac	0.051	grey	magenta	darkturquoise	salmon	royalblue	grey60	cyan
Vmn1r43	0.136	lightyellow	grey60	salmon	darkgreen	midnightblue	cyan	black
Vmn2r1	0.173	darkturquoise	lightyellow	lightgreen	red	greenyellow	pink	lightyellow
Vmn2r27	0.153	grey60	cyan	blue	turquoise	cyan	purple	brown
Vmn2r29	0.331	greenyellow	blue	turquoise	blue	blue	turquoise	grey
Vmn2r57	0.375	brown	turquoise	blue	turquoise	turquoise	blue	brown
Vmn2r84	0.388	greenyellow	yellow	brown	black	magenta	yellow	darkred
Vmn2r85	0.108	blue	brown	brown	cyan	brown	yellow	yellow
Vmn2r87	0.186	midnightblue	tan	darkturquoise	green	midnightblue	brown	tan
Vmp1	0.452	greenyellow	yellow	brown	black	magenta	yellow	yellow
Vnn1	0.174	salmon	greenyellow	greenyellow	midnightblue	grey60	cyan	red
Vopp1	0.051	blue	brown	pink	orange	black	turquoise	turquoise
Vps11	0.416	brown	red	green	yellow	green	greenyellow	magenta
Vps13a	0.45	blue	brown	yellow	brown	brown	green	blue
Vps13b	0.172	green	brown	grey60	grey60	brown	midnightblue	greenyellow
Vps13c	0.45	blue	brown	yellow	brown	brown	green	blue
Vps13d	0.45	blue	brown	yellow	brown	brown	green	blue
Vps16	0.416	brown	red	green	yellow	green	greenyellow	magenta
Vps18	0.363	darkred	salmon	green	yellow	green	lightyellow	magenta
Vps25	0.061	turquoise	blue	turquoise	red	blue	pink	pink
Vps26a	0.456	turquoise	blue	brown	blue	blue	turquoise	turquoise
Vps26b	0.042	royalblue	darkturquoise	cyan	pink	salmon	royalblue	lightyellow
Vps26c	0.095	greenyellow	yellow	darkgrey	tan	royalblue	turquoise	darkgreen
Vps28	0.41	darkred	salmon	green	yellow	green	greenyellow	magenta
Vps29	0.356	greenyellow	yellow	turquoise	black	magenta	magenta	yellow
Vps33a	0.14	grey60	cyan	blue	darkred	cyan	purple	lightgreen
Vps33b	0.071	turquoise	blue	brown	brown	black	turquoise	turquoise
Vps35	0.452	greenyellow	yellow	brown	black	magenta	yellow	yellow
Vps35l	0.319	grey60	turquoise	red	turquoise	turquoise	blue	brown
Vps36	0.049	darkgreen	royalblue	lightyellow	cyan	lightgreen	grey	darkred
Vps37a	0.466	blue	brown	yellow	brown	black	green	blue
Vps37b	0.201	yellow	grey60	black	magenta	pink	brown	lightcyan
Vps37c	0.416	brown	red	green	yellow	green	greenyellow	magenta
Vps37d	0.036	midnightblue	turquoise	blue	magenta	red	brown	purple
Vps39	0.264	black	darkred	lightcyan	darkred	cyan	purple	lightgreen
Vps41	0.262	darkgreen	salmon	darkred	royalblue	lightgreen	lightyellow	darkgrey
Vps45	0.363	darkred	salmon	green	yellow	green	lightyellow	magenta
Vps4a	0.355	brown	red	green	yellow	green	greenyellow	orange
Vps4b	0.023	lightgreen	green	salmon	brown	lightyellow	lightcyan	grey60
Vps50	0.452	greenyellow	yellow	brown	black	magenta	yellow	yellow
Vps51	0.102	cyan	turquoise	green	yellow	turquoise	blue	salmon
Vps52	0.416	brown	red	green	yellow	green	greenyellow	magenta
Vps53	0.363	darkred	salmon	green	yellow	green	lightyellow	magenta
Vps54	0.266	green	brown	yellow	brown	yellow	darkred	blue
Vps72	0.083	purple	black	cyan	red	salmon	grey60	lightcyan
Vps8	0.257	brown	red	lightcyan	yellow	lightgreen	greenyellow	magenta
Vps9d1	0.243	purple	tan	blue	green	red	blue	tan
Vrk1	0.073	brown	turquoise	blue	green	turquoise	blue	purple
Vrk2	0.34	green	royalblue	darkred	royalblue	lightgreen	darkred	darkgrey
Vrk3	0.25	magenta	turquoise	black	turquoise	turquoise	red	green
Vsig10	0.213	darkgreen	royalblue	grey60	royalblue	lightgreen	midnightblue	lightgreen
Vsig10l	0.012	magenta	darkgreen	darkgreen	grey	turquoise	blue	salmon
Vsig2	0.057	lightyellow	tan	greenyellow	darkgreen	midnightblue	cyan	red
Vsig8	0.043	lightcyan	grey	purple	grey	red	grey60	black
Vsir	0.12	yellow	magenta	black	tan	pink	red	cyan
Vsnl1	0.414	brown	salmon	green	yellow	green	greenyellow	magenta
Vstm2a	0.201	blue	brown	tan	brown	grey60	lightgreen	red
Vstm2b	0.286	tan	brown	pink	purple	yellow	black	turquoise
Vstm2l	0.051	blue	brown	pink	orange	black	turquoise	black
Vstm4	0.299	tan	blue	pink	purple	yellow	black	turquoise
Vstm5	0.216	grey60	cyan	blue	lightyellow	cyan	purple	brown
Vsx1	0.565	lightcyan	purple	purple	greenyellow	purple	salmon	black
Vta1	0.062	salmon	pink	turquoise	pink	lightcyan	royalblue	midnightblue
Vtcn1	0.304	magenta	turquoise	blue	turquoise	turquoise	red	green
Vti1a	0.228	pink	greenyellow	midnightblue	lightcyan	darkturquoise	cyan	royalblue
Vti1b	0.367	salmon	pink	turquoise	blue	blue	turquoise	turquoise
Vtn	0.486	lightcyan	blue	purple	greenyellow	purple	salmon	black
Vwa1	0.034	tan	brown	pink	midnightblue	grey	turquoise	turquoise
Vwa3a	0.116	black	turquoise	magenta	green	turquoise	blue	tan
Vwa3b	0.099	salmon	lightyellow	lightgreen	lightcyan	blue	pink	royalblue
Vwa5a	0.185	darkgrey	royalblue	orange	darkturquoise	royalblue	darkgrey	darkturquoise
Vwa5b1	0.168	purple	black	midnightblue	red	red	tan	tan
Vwa5b2	0.266	brown	turquoise	magenta	turquoise	turquoise	purple	lightgreen
Vwa7	0.466	blue	brown	yellow	brown	black	green	blue
Vwa8	0.143	black	cyan	blue	turquoise	cyan	purple	lightgreen
Vwc2	0.178	grey	blue	darkgrey	blue	grey	turquoise	darkgreen
Vwc2l	0.135	turquoise	lightyellow	darkorange	red	greenyellow	pink	pink
Vwf	0.284	yellow	darkgrey	grey60	darkturquoise	brown	darkgrey	darkgrey
Vxn	0.497	turquoise	blue	turquoise	blue	blue	turquoise	turquoise
Wac	0.364	black	turquoise	blue	turquoise	turquoise	brown	purple
Wapl	0.45	blue	brown	yellow	brown	brown	green	blue
Wars1	0.114	darkgreen	salmon	green	black	green	lightyellow	yellow
Wars2	0.194	turquoise	yellow	yellow	purple	yellow	black	turquoise
Was	0.086	salmon	darkgreen	cyan	darkgrey	darkturquoise	royalblue	darkgreen
Wasf1	0.187	black	grey60	royalblue	turquoise	turquoise	brown	greenyellow
Wasf2	0.189	tan	green	tan	tan	darkgreen	lightgreen	red
Wasf3	0.344	black	turquoise	blue	turquoise	turquoise	brown	green
Washc1	0.377	black	turquoise	magenta	turquoise	turquoise	blue	brown
Washc2	0.037	grey60	cyan	blue	yellow	cyan	red	brown
Washc3	0.033	magenta	darkgreen	orange	tan	pink	royalblue	midnightblue
Washc4	0.382	tan	green	lightyellow	purple	yellow	black	red
Washc5	0.33	darkturquoise	darkred	lightcyan	darkred	darkred	midnightblue	lightgreen
Wasl	0.201	purple	black	midnightblue	red	greenyellow	tan	lightyellow
Wbp1	0.104	purple	darkgreen	black	salmon	pink	red	cyan
Wbp11	0.182	cyan	black	midnightblue	red	red	tan	salmon
Wbp1l	0.349	pink	blue	greenyellow	blue	blue	turquoise	turquoise
Wbp2	0.343	black	turquoise	red	turquoise	turquoise	blue	purple
Wbp4	0.428	salmon	blue	turquoise	blue	blue	turquoise	turquoise
Wdcp	0.155	greenyellow	yellow	brown	blue	black	turquoise	blue
Wdfy1	0.034	turquoise	blue	turquoise	orange	black	turquoise	blue
Wdfy2	0.255	salmon	greenyellow	darkorange	lightcyan	darkturquoise	pink	royalblue
Wdfy3	0.45	blue	brown	yellow	brown	brown	green	blue
Wdfy4	0.348	yellow	lightgreen	black	magenta	pink	red	green
Wdhd1	0.262	darkgreen	salmon	darkred	royalblue	lightgreen	lightyellow	darkgrey
Wdpcp	0.319	grey60	turquoise	red	turquoise	turquoise	blue	brown
Wdr1	0.244	red	lightyellow	turquoise	pink	greenyellow	turquoise	pink
Wdr11	0.177	cyan	darkred	lightcyan	yellow	green	greenyellow	lightgreen
Wdr12	0.497	turquoise	blue	turquoise	blue	blue	turquoise	turquoise
Wdr13	0.26	purple	tan	royalblue	green	red	blue	lightcyan
Wdr17	0.364	black	turquoise	blue	turquoise	turquoise	brown	purple
Wdr18	0.497	turquoise	blue	turquoise	blue	blue	turquoise	turquoise
Wdr19	0.147	lightgreen	brown	salmon	grey60	brown	lightcyan	blue
Wdr20	0.26	greenyellow	yellow	turquoise	black	tan	magenta	yellow
Wdr24	0.416	brown	red	green	yellow	green	greenyellow	magenta
Wdr25	0.195	royalblue	red	lightgreen	red	greenyellow	pink	lightyellow
Wdr26	0.241	pink	brown	yellow	brown	black	turquoise	turquoise
Wdr27	0.042	midnightblue	turquoise	darkgreen	greenyellow	pink	darkturquoise	lightcyan
Wdr3	0.363	darkred	salmon	green	yellow	green	lightyellow	magenta
Wdr31	0.364	black	turquoise	blue	turquoise	turquoise	brown	purple
Wdr33	0.26	greenyellow	yellow	turquoise	black	tan	magenta	yellow
Wdr35	0.277	green	salmon	darkred	royalblue	lightgreen	darkred	darkgrey
Wdr36	0.24	greenyellow	midnightblue	turquoise	pink	tan	magenta	yellow
Wdr37	0.418	turquoise	blue	turquoise	blue	lightcyan	turquoise	turquoise
Wdr4	0.153	cyan	black	darkorange	red	red	darkgreen	salmon
Wdr41	0.251	purple	black	red	green	red	tan	tan
Wdr43	0.45	blue	brown	yellow	brown	brown	green	blue
Wdr44	0.155	blue	yellow	brown	blue	black	turquoise	blue
Wdr45	0.286	brown	red	blue	turquoise	turquoise	blue	brown
Wdr45b	0.172	red	darkturquoise	lightgreen	red	greenyellow	pink	lightyellow
Wdr46	0.194	pink	greenyellow	darkturquoise	lightgreen	darkturquoise	grey60	grey60
Wdr47	0.184	darkturquoise	salmon	brown	black	magenta	midnightblue	blue
Wdr48	0.041	green	lightcyan	grey60	royalblue	brown	midnightblue	greenyellow
Wdr5	0.279	salmon	pink	turquoise	blue	blue	pink	turquoise
Wdr53	0.247	greenyellow	royalblue	brown	royalblue	lightgreen	darkred	darkred
Wdr54	0.416	brown	red	green	yellow	green	greenyellow	magenta
Wdr55	0.246	darkgreen	royalblue	darkred	royalblue	magenta	yellow	darkred
Wdr59	0.116	darkgreen	salmon	darkred	black	lightgreen	lightyellow	yellow
Wdr5b	0.34	grey60	turquoise	blue	turquoise	turquoise	brown	brown
Wdr6	0.287	brown	turquoise	red	turquoise	turquoise	blue	tan
Wdr62	0.127	magenta	cyan	blue	turquoise	cyan	purple	lightgreen
Wdr7	0.325	blue	brown	yellow	brown	black	turquoise	yellow
Wdr70	0.274	salmon	lightyellow	turquoise	blue	blue	turquoise	pink
Wdr73	0.243	purple	tan	blue	green	red	blue	tan
Wdr74	0.374	red	midnightblue	turquoise	pink	tan	magenta	pink
Wdr75	0.497	turquoise	blue	turquoise	blue	blue	turquoise	turquoise
Wdr76	0.395	black	turquoise	blue	turquoise	turquoise	blue	purple
Wdr77	0.141	salmon	pink	darkgrey	blue	lightcyan	turquoise	darkgreen
Wdr81	0.395	black	turquoise	blue	turquoise	turquoise	blue	purple
Wdr82	0.357	turquoise	yellow	turquoise	blue	blue	turquoise	yellow
Wdr83	0.121	salmon	pink	cyan	darkgrey	lightcyan	turquoise	darkgreen
Wdr83os	0.183	royalblue	black	lightgreen	red	darkgrey	pink	lightyellow
Wdr86	0.195	lightcyan	greenyellow	greenyellow	lightgreen	darkturquoise	grey60	grey60
Wdr89	0.301	lightcyan	darkgrey	lightyellow	greenyellow	yellow	salmon	black
Wdr90	0.155	cyan	black	green	red	red	darkgreen	salmon
Wdr91	0.283	grey60	turquoise	blue	turquoise	cyan	blue	brown
Wdr95	0.37	brown	turquoise	blue	turquoise	turquoise	blue	purple
Wdr97	0.364	black	turquoise	blue	turquoise	turquoise	brown	purple
Wdsub1	0.336	cyan	turquoise	magenta	turquoise	turquoise	blue	salmon
Wdtc1	0.031	purple	black	midnightblue	salmon	red	tan	tan
Wee1	0.382	tan	green	lightyellow	purple	yellow	black	red
Wfdc1	0.237	blue	green	lightyellow	purple	purple	black	red
Wfdc18	0.055	royalblue	pink	cyan	darkgrey	salmon	magenta	midnightblue
Wfdc3	0.206	brown	black	red	green	red	blue	tan
Wfikkn2	0.565	lightcyan	purple	purple	greenyellow	purple	salmon	black
Wfs1	0.252	midnightblue	tan	royalblue	green	red	brown	lightcyan
Whamm	0.371	grey60	turquoise	blue	turquoise	turquoise	blue	brown
Whrn	0.187	green	brown	yellow	cyan	brown	yellow	blue
Wif1	0.367	salmon	pink	turquoise	blue	blue	turquoise	turquoise
Wipf1	0.044	yellow	lightgreen	black	tan	pink	darkgrey	green
Wipf2	0.166	purple	turquoise	blue	green	turquoise	blue	tan
Wipf3	0.243	purple	tan	blue	green	red	blue	tan
Wipi1	0.348	yellow	lightgreen	black	magenta	pink	red	green
Wipi2	0.108	pink	black	midnightblue	lightcyan	red	tan	royalblue
Wiz	0.137	midnightblue	tan	darkturquoise	green	midnightblue	brown	purple
Wls	0.357	greenyellow	yellow	brown	black	black	yellow	yellow
Wnk1	0.308	lightyellow	darkgrey	grey60	darkturquoise	brown	darkgrey	darkturquoise
Wnk2	0.372	black	turquoise	magenta	turquoise	turquoise	blue	purple
Wnk3	0.466	blue	brown	yellow	brown	black	green	blue
Wnk4	0.565	lightcyan	purple	purple	greenyellow	purple	salmon	black
Wnt1	0.045	pink	green	tan	grey60	darkgreen	lightcyan	darkturquoise
Wnt10a	0.024	lightgreen	lightcyan	salmon	turquoise	lightyellow	lightcyan	greenyellow
Wnt10b	0.239	black	tan	blue	turquoise	turquoise	brown	lightcyan
Wnt11	0.565	lightcyan	purple	purple	greenyellow	purple	salmon	black
Wnt16	0.565	lightcyan	purple	purple	greenyellow	purple	salmon	black
Wnt2	0.121	green	royalblue	darkred	cyan	brown	yellow	darkgrey
Wnt2b	0.32	greenyellow	yellow	brown	black	magenta	black	turquoise
Wnt3	0.29	pink	greenyellow	greenyellow	lightgreen	midnightblue	grey60	grey60
Wnt4	0.344	black	turquoise	blue	turquoise	turquoise	brown	green
Wnt5a	0.231	pink	greenyellow	greenyellow	lightgreen	midnightblue	cyan	turquoise
Wnt5b	0.251	midnightblue	turquoise	darkgreen	turquoise	turquoise	darkturquoise	brown
Wnt6	0.565	lightcyan	purple	purple	greenyellow	purple	salmon	black
Wnt7a	0.112	salmon	pink	darkgrey	midnightblue	lightcyan	turquoise	red
Wnt7b	0.497	turquoise	blue	turquoise	blue	blue	turquoise	turquoise
Wnt9a	0.25	green	yellow	yellow	brown	black	midnightblue	blue
Wrap53	0.274	brown	red	green	yellow	green	darkgreen	salmon
Wrap73	0.363	darkred	salmon	green	yellow	green	lightyellow	magenta
Wrn	0.259	lightyellow	darkgrey	purple	greenyellow	pink	darkturquoise	black
Wrnip1	0.271	red	midnightblue	turquoise	pink	tan	turquoise	turquoise
Wsb1	0.353	cyan	turquoise	magenta	turquoise	turquoise	blue	purple
Wsb2	0.073	pink	tan	midnightblue	tan	royalblue	grey60	royalblue
Wscd1	0.214	purple	darkgreen	red	salmon	salmon	blue	midnightblue
Wscd2	0.391	green	yellow	brown	black	magenta	yellow	yellow
Wtap	0.298	yellow	magenta	black	magenta	pink	red	cyan
Wtip	0.093	lightcyan	tan	darkturquoise	lightgreen	red	grey60	lightcyan
Wwc1	0.384	blue	blue	pink	blue	blue	turquoise	turquoise
Wwc2	0.165	lightgreen	lightcyan	salmon	grey60	brown	green	darkturquoise
Wwox	0.11	yellow	lightcyan	grey60	lightyellow	turquoise	purple	darkgrey
Wwp1	0.296	tan	green	lightyellow	purple	yellow	green	red
Wwp2	0.371	grey60	turquoise	blue	turquoise	turquoise	blue	brown
Wwtr1	0.243	pink	greenyellow	tan	purple	yellow	black	red
Xab2	0.416	brown	red	green	yellow	green	greenyellow	magenta
Xaf1	0.126	yellow	turquoise	blue	lightyellow	turquoise	purple	brown
Xbp1	0.315	red	lightyellow	turquoise	pink	tan	magenta	pink
Xdh	0.153	lightyellow	lightgreen	purple	greenyellow	pink	darkturquoise	grey
Xiap	0.358	blue	brown	lightyellow	brown	brown	green	blue
Xirp2	0.164	red	lightyellow	lightgreen	red	greenyellow	pink	pink
Xist	0.11	yellow	lightcyan	grey60	lightyellow	turquoise	purple	darkgrey
Xk	0.45	blue	brown	yellow	brown	brown	green	blue
Xkr4	0.45	blue	brown	yellow	brown	brown	green	blue
Xkr6	0.255	turquoise	lightyellow	turquoise	blue	blue	pink	pink
Xkr7	0.197	lightcyan	blue	pink	blue	blue	green	blue
Xkr8	0.194	pink	greenyellow	darkturquoise	lightgreen	darkturquoise	grey60	grey60
Xkrx	0.452	greenyellow	yellow	brown	black	magenta	yellow	yellow
Xlr	0.201	purple	black	midnightblue	red	greenyellow	tan	lightyellow
Xlr3a	0.216	royalblue	greenyellow	cyan	lightcyan	darkturquoise	pink	midnightblue
Xlr3b	0.177	salmon	pink	turquoise	lightcyan	darkturquoise	cyan	royalblue
Xndc1	0.136	cyan	red	green	red	red	darkgreen	salmon
Xpa	0.085	magenta	turquoise	red	lightyellow	turquoise	purple	brown
Xpc	0.134	yellow	lightgreen	salmon	turquoise	turquoise	lightcyan	green
Xpnpep1	0.452	greenyellow	yellow	brown	black	magenta	yellow	yellow
Xpnpep2	0.565	lightcyan	purple	purple	greenyellow	purple	salmon	black
Xpnpep3	0.45	blue	brown	yellow	brown	brown	green	blue
Xpo1	0.497	turquoise	blue	turquoise	blue	blue	turquoise	turquoise
Xpo4	0.025	tan	green	tan	brown	darkgreen	lightgreen	darkturquoise
Xpo5	0.311	green	brown	yellow	brown	brown	midnightblue	blue
Xpo6	0.304	brown	turquoise	green	yellow	green	greenyellow	brown
Xpo7	0.15	green	brown	yellow	cyan	black	midnightblue	blue
Xpot	0.354	turquoise	yellow	turquoise	blue	tan	turquoise	turquoise
Xpr1	0.407	blue	brown	yellow	brown	black	yellow	blue
Xrcc1	0.135	red	lightyellow	lightgreen	red	greenyellow	magenta	pink
Xrcc2	0.205	purple	black	red	green	turquoise	blue	tan
Xrcc3	0.353	brown	turquoise	magenta	turquoise	turquoise	blue	brown
Xrcc4	0.191	purple	black	midnightblue	red	red	tan	lightyellow
Xrcc5	0.283	grey60	turquoise	blue	turquoise	cyan	blue	brown
Xrcc6	0.452	greenyellow	yellow	brown	black	magenta	yellow	yellow
Xrn1	0.176	lightyellow	lightcyan	salmon	grey60	brown	green	greenyellow
Xrn2	0.211	grey60	lightcyan	blue	darkred	darkred	purple	lightgreen
Xrra1	0.363	darkred	salmon	green	yellow	green	lightyellow	magenta
Xxylt1	0.497	turquoise	blue	turquoise	blue	blue	turquoise	turquoise
Xylb	0.378	magenta	turquoise	blue	turquoise	turquoise	blue	purple
Xylt1	0.466	blue	brown	yellow	brown	black	green	blue
Xylt2	0.384	magenta	turquoise	blue	turquoise	turquoise	blue	brown
Yae1d1	0.387	lightcyan	blue	pink	greenyellow	purple	salmon	black
Yaf2	0.167	pink	grey60	greenyellow	midnightblue	grey60	cyan	red
Yap1	0.129	darkgrey	magenta	black	tan	lightcyan	royalblue	darkgreen
Yars1	0.328	darkgreen	salmon	green	yellow	green	lightyellow	magenta
Yars2	0.18	salmon	pink	cyan	lightcyan	darkturquoise	pink	midnightblue
Ybey	0.255	green	brown	lightcyan	darkred	darkred	midnightblue	lightgreen
Ybx1	0.299	tan	blue	pink	purple	yellow	black	turquoise
Ybx2	0.153	cyan	black	darkorange	red	red	darkgreen	salmon
Ybx3	0.237	turquoise	blue	pink	purple	yellow	black	turquoise
Ydjc	0.04	salmon	pink	turquoise	red	blue	pink	turquoise
Yeats2	0.078	cyan	black	magenta	turquoise	red	tan	tan
Yeats4	0.17	pink	greenyellow	turquoise	lightcyan	darkturquoise	turquoise	turquoise
Yes1	0.13	yellow	magenta	black	tan	darkgreen	red	green
Yif1a	0.374	red	midnightblue	turquoise	pink	tan	magenta	pink
Yif1b	0.271	darkred	red	green	yellow	green	darkgreen	salmon
Yipf1	0.231	magenta	darkgreen	cyan	salmon	salmon	royalblue	midnightblue
Yipf2	0.301	brown	turquoise	red	turquoise	turquoise	blue	salmon
Yipf3	0.301	brown	magenta	green	yellow	green	greenyellow	brown
Yipf4	0.346	tan	blue	pink	purple	yellow	black	red
Yipf5	0.456	turquoise	blue	brown	blue	blue	turquoise	turquoise
Yipf6	0.039	turquoise	blue	yellow	purple	blue	turquoise	turquoise
Yjefn3	0.101	lightgreen	grey60	salmon	lightgreen	midnightblue	brown	lightcyan
Yju2	0.139	royalblue	darkturquoise	lightgreen	red	tan	pink	pink
Yju2b	0.338	brown	red	green	yellow	cyan	greenyellow	magenta
Ykt6	0.201	purple	black	midnightblue	red	greenyellow	tan	lightyellow
Ylpm1	0.33	darkturquoise	darkred	lightcyan	darkred	darkred	midnightblue	lightgreen
Yme1l1	0.452	greenyellow	yellow	brown	black	magenta	yellow	yellow
Yod1	0.177	pink	pink	greenyellow	midnightblue	grey60	cyan	royalblue
Ypel1	0.25	purple	black	red	green	red	blue	tan
Ypel2	0.106	pink	grey60	salmon	grey60	lightyellow	lightcyan	grey60
Ypel3	0.384	magenta	turquoise	blue	turquoise	turquoise	blue	brown
Ypel4	0.364	black	turquoise	blue	turquoise	turquoise	brown	purple
Ypel5	0.232	grey60	turquoise	red	turquoise	cyan	blue	brown
Yrdc	0.143	salmon	pink	turquoise	lightcyan	darkturquoise	turquoise	midnightblue
Ythdc1	0.307	brown	turquoise	blue	turquoise	turquoise	brown	tan
Ythdc2	0.221	green	lightcyan	grey60	grey60	brown	midnightblue	greenyellow
Ythdf1	0.024	greenyellow	yellow	brown	pink	magenta	yellow	yellow
Ythdf2	0.318	red	midnightblue	turquoise	pink	greenyellow	pink	pink
Ythdf3	0.086	blue	blue	lightyellow	cyan	brown	yellow	yellow
Ywhab	0.255	red	pink	turquoise	pink	greenyellow	pink	pink
Ywhae	0.087	brown	red	green	turquoise	salmon	blue	lightyellow
Ywhag	0.497	turquoise	blue	turquoise	blue	blue	turquoise	turquoise
Ywhah	0.15	lightgreen	darkred	lightcyan	turquoise	turquoise	brown	magenta
Ywhaq	0.044	salmon	pink	turquoise	lightcyan	blue	turquoise	turquoise
Ywhaz	0.279	salmon	pink	turquoise	blue	blue	pink	turquoise
Yy1	0.164	salmon	pink	darkgrey	midnightblue	grey60	turquoise	turquoise
Zan	0.041	green	lightcyan	grey60	royalblue	brown	midnightblue	greenyellow
Zap70	0.195	royalblue	red	lightgreen	red	greenyellow	pink	lightyellow
Zar1l	0.216	grey60	cyan	blue	lightyellow	cyan	purple	brown
Zbbx	0.353	cyan	turquoise	magenta	turquoise	turquoise	blue	purple
Zbed3	0.129	tan	green	greenyellow	lightgreen	midnightblue	black	red
Zbed4	0.09	cyan	turquoise	green	red	turquoise	darkgreen	salmon
Zbed5	0.452	greenyellow	yellow	brown	black	magenta	yellow	yellow
Zbed5.ps	0.386	darkgreen	yellow	brown	black	magenta	yellow	yellow
Zbed6	0.273	pink	grey60	greenyellow	lightgreen	midnightblue	cyan	grey60
Zbtb1	0.373	tan	green	pink	purple	yellow	black	red
Zbtb10	0.126	lightyellow	brown	tan	midnightblue	grey60	cyan	red
Zbtb11	0.265	grey	salmon	lightcyan	darkred	darkred	midnightblue	lightgreen
Zbtb12	0.094	red	lightyellow	lightgreen	red	tan	turquoise	pink
Zbtb14	0.268	green	darkgrey	grey60	darkturquoise	brown	darkgrey	greenyellow
Zbtb16	0.416	brown	red	green	yellow	green	greenyellow	magenta
Zbtb17	0.082	darkred	red	green	red	green	darkgreen	magenta
Zbtb18	0.126	yellow	magenta	red	turquoise	turquoise	red	midnightblue
Zbtb2	0.286	salmon	pink	turquoise	blue	blue	turquoise	pink
Zbtb20	0.27	blue	brown	tan	brown	grey60	green	red
Zbtb21	0.376	blue	brown	pink	brown	black	green	blue
Zbtb22	0.395	black	turquoise	blue	turquoise	turquoise	blue	purple
Zbtb24	0.45	blue	brown	yellow	brown	brown	green	blue
Zbtb25	0.201	blue	brown	tan	brown	grey60	lightgreen	red
Zbtb26	0.144	blue	green	grey60	darkturquoise	brown	green	darkturquoise
Zbtb3	0.368	darkgreen	royalblue	darkred	royalblue	lightgreen	darkred	darkred
Zbtb32	0.195	brown	red	red	turquoise	turquoise	blue	lightyellow
Zbtb33	0.29	tan	green	yellow	purple	yellow	black	blue
Zbtb34	0.182	green	brown	yellow	cyan	brown	midnightblue	blue
Zbtb37	0.283	blue	purple	purple	greenyellow	purple	green	blue
Zbtb38	0.315	green	darkgrey	grey60	darkturquoise	brown	darkgrey	darkturquoise
Zbtb39	0.074	lightgreen	lightcyan	salmon	magenta	lightyellow	lightcyan	green
Zbtb4	0.248	lightgreen	lightcyan	salmon	grey60	lightyellow	lightcyan	greenyellow
Zbtb40	0.149	darkgreen	magenta	orange	royalblue	lightgreen	grey	grey
Zbtb41	0.45	blue	brown	yellow	brown	brown	green	blue
Zbtb42	0.159	lightyellow	grey60	salmon	darkgreen	purple	lightcyan	grey60
Zbtb43	0.311	green	brown	yellow	brown	brown	midnightblue	blue
Zbtb44	0.466	blue	brown	yellow	brown	black	green	blue
Zbtb45	0.252	midnightblue	tan	royalblue	green	red	brown	lightcyan
Zbtb46	0.065	pink	blue	greenyellow	orange	blue	cyan	turquoise
Zbtb47	0.106	magenta	darkgreen	darkturquoise	salmon	turquoise	red	brown
Zbtb48	0.155	cyan	black	green	red	red	darkgreen	salmon
Zbtb49	0.208	grey	blue	purple	greenyellow	purple	grey	grey
Zbtb5	0.204	blue	brown	tan	brown	grey60	cyan	red
Zbtb6	0.135	lightyellow	green	tan	midnightblue	grey60	cyan	red
Zbtb7a	0.256	tan	brown	lightyellow	purple	yellow	green	red
Zbtb7b	0.348	yellow	lightgreen	black	magenta	pink	red	green
Zbtb7c	0.304	magenta	turquoise	blue	turquoise	turquoise	red	green
Zbtb8a	0.305	yellow	darkgrey	grey60	darkturquoise	yellow	darkgrey	darkturquoise
Zbtb8b	0.336	cyan	turquoise	magenta	turquoise	turquoise	blue	salmon
Zbtb8os	0.043	yellow	cyan	orange	turquoise	cyan	red	cyan
Zc2hc1a	0.319	turquoise	yellow	brown	blue	black	turquoise	turquoise
Zc2hc1c	0.312	black	darkred	lightcyan	darkred	darkred	blue	lightgreen
Zc3h10	0.049	magenta	grey	greenyellow	green	turquoise	blue	grey
Zc3h11a	0.133	midnightblue	tan	darkgreen	green	turquoise	brown	purple
Zc3h12a	0.268	green	darkgrey	grey60	darkturquoise	brown	darkgrey	greenyellow
Zc3h12b	0.126	lightgreen	grey60	salmon	darkgreen	lightyellow	lightcyan	blue
Zc3h12c	0.07	blue	purple	purple	darkgreen	brown	green	black
Zc3h13	0.025	greenyellow	yellow	brown	brown	magenta	yellow	yellow
Zc3h14	0.233	turquoise	yellow	brown	blue	black	turquoise	blue
Zc3h15	0.497	turquoise	blue	turquoise	blue	blue	turquoise	turquoise
Zc3h18	0.081	lightgreen	darkred	lightcyan	grey60	lightyellow	brown	lightgreen
Zc3h3	0.335	darkred	red	green	yellow	green	greenyellow	pink
Zc3h4	0.364	black	turquoise	blue	turquoise	turquoise	brown	purple
Zc3h6	0.375	blue	green	yellow	brown	brown	green	blue
Zc3h7a	0.012	midnightblue	turquoise	darkgreen	grey	turquoise	darkturquoise	brown
Zc3h7b	0.337	yellow	lightgreen	black	magenta	pink	red	cyan
Zc3h8	0.183	greenyellow	midnightblue	turquoise	black	green	magenta	yellow
Zc3hav1	0.256	darkgrey	magenta	tan	tan	royalblue	lightgreen	red
Zc3hav1l	0.288	pink	tan	greenyellow	lightgreen	midnightblue	cyan	grey60
Zc3hc1	0.414	brown	salmon	green	yellow	green	greenyellow	magenta
Zc4h2	0.364	black	turquoise	blue	turquoise	turquoise	brown	purple
Zcchc10	0.309	blue	blue	pink	blue	black	turquoise	turquoise
Zcchc12	0.06	pink	black	midnightblue	lightcyan	red	tan	tan
Zcchc14	0.108	pink	black	darkorange	red	darkgrey	tan	lightcyan
Zcchc17	0.374	red	midnightblue	turquoise	pink	tan	magenta	pink
Zcchc18	0.06	darkred	red	green	red	green	greenyellow	magenta
Zcchc2	0.395	turquoise	yellow	brown	blue	blue	turquoise	turquoise
Zcchc24	0.025	lightyellow	green	purple	lightgreen	darkgreen	salmon	black
Zcchc3	0.027	pink	greenyellow	greenyellow	green	midnightblue	grey60	grey
Zcchc4	0.018	greenyellow	blue	brown	brown	magenta	grey	turquoise
Zcchc7	0.336	cyan	turquoise	magenta	turquoise	turquoise	blue	salmon
Zcchc8	0.134	royalblue	black	darkorange	red	darkgrey	tan	lightcyan
Zcchc9	0.395	black	turquoise	blue	turquoise	turquoise	blue	purple
Zcrb1	0.058	turquoise	blue	pink	orange	blue	cyan	turquoise
Zcwpw1	0.013	magenta	turquoise	darkgreen	grey	turquoise	blue	salmon
Zcwpw2	0.03	yellow	lightgreen	orange	turquoise	pink	red	cyan
Zdbf2	0.497	turquoise	blue	turquoise	blue	blue	turquoise	turquoise
Zdhhc1	0.336	cyan	turquoise	magenta	turquoise	turquoise	blue	salmon
Zdhhc12	0.173	cyan	black	midnightblue	red	darkgrey	tan	lightyellow
Zdhhc13	0.346	tan	blue	pink	purple	yellow	black	red
Zdhhc14	0.279	salmon	pink	turquoise	blue	blue	pink	turquoise
Zdhhc15	0.047	darkgreen	royalblue	brown	cyan	lightgreen	darkred	darkred
Zdhhc16	0.261	purple	black	royalblue	green	red	tan	tan
Zdhhc17	0.466	blue	brown	yellow	brown	black	green	blue
Zdhhc18	0.374	red	midnightblue	turquoise	pink	tan	magenta	pink
Zdhhc2	0.083	tan	green	lightyellow	cyan	brown	green	darkturquoise
Zdhhc20	0.13	pink	brown	tan	midnightblue	grey60	black	red
Zdhhc21	0.466	blue	brown	yellow	brown	black	green	blue
Zdhhc22	0.195	royalblue	red	lightgreen	red	greenyellow	pink	lightyellow
Zdhhc23	0.452	greenyellow	yellow	brown	black	magenta	yellow	yellow
Zdhhc24	0.383	turquoise	blue	pink	blue	lightcyan	turquoise	turquoise
Zdhhc3	0.155	darkgreen	magenta	orange	royalblue	royalblue	darkred	darkturquoise
Zdhhc4	0.4	black	turquoise	blue	turquoise	turquoise	blue	brown
Zdhhc5	0.497	turquoise	blue	turquoise	blue	blue	turquoise	turquoise
Zdhhc6	0.353	tan	green	tan	purple	yellow	black	red
Zdhhc7	0.286	salmon	pink	turquoise	blue	blue	turquoise	pink
Zdhhc8	0.153	grey60	cyan	blue	turquoise	cyan	purple	brown
Zdhhc9	0.358	greenyellow	yellow	turquoise	blue	blue	turquoise	turquoise
Zeb1	0.16	yellow	magenta	orange	tan	royalblue	red	darkturquoise
Zeb1os1	0.384	turquoise	blue	brown	blue	yellow	turquoise	turquoise
Zeb2	0.27	blue	brown	tan	brown	grey60	green	red
Zeb2os	0.265	grey	pink	turquoise	blue	blue	turquoise	darkgreen
Zer1	0.168	brown	red	red	salmon	salmon	greenyellow	orange
Zfand1	0.129	yellow	cyan	black	lightyellow	pink	red	brown
Zfand2a	0.112	salmon	midnightblue	cyan	darkgrey	lightcyan	turquoise	darkgreen
Zfand2b	0.25	purple	black	red	green	red	blue	tan
Zfand3	0.367	salmon	pink	turquoise	blue	blue	turquoise	turquoise
Zfand4	0.222	brown	turquoise	magenta	yellow	green	greenyellow	brown
Zfand5	0.18	yellow	green	lightyellow	purple	pink	black	darkturquoise
Zfand6	0.384	magenta	turquoise	blue	turquoise	turquoise	blue	brown
Zfas1	0.336	cyan	turquoise	magenta	turquoise	turquoise	blue	salmon
Zfat	0.247	darkgreen	salmon	darkred	yellow	green	lightyellow	magenta
Zfc3h1	0.497	turquoise	blue	turquoise	blue	blue	turquoise	turquoise
Zfhx2	0.02	lightgreen	grey60	salmon	red	darkgrey	brown	lightcyan
Zfhx3	0.155	midnightblue	lightgreen	darkgreen	magenta	lightyellow	darkturquoise	green
Zfhx4	0.157	lightyellow	grey60	salmon	darkgreen	darkgrey	lightcyan	greenyellow
Zfp1	0.154	royalblue	black	midnightblue	red	darkgrey	tan	tan
Zfp1001	0.242	greenyellow	brown	yellow	brown	black	turquoise	yellow
Zfp1006	0.131	yellow	turquoise	black	turquoise	cyan	red	cyan
Zfp1007	0.217	brown	darkturquoise	green	yellow	salmon	greenyellow	midnightblue
Zfp1008	0.298	yellow	magenta	black	magenta	pink	red	cyan
Zfp101	0.293	lightyellow	darkgrey	grey60	darkturquoise	darkgreen	darkgrey	darkturquoise
Zfp105	0.028	yellow	grey60	salmon	turquoise	pink	lightcyan	greenyellow
Zfp106	0.146	green	brown	brown	black	brown	yellow	blue
Zfp108	0.135	turquoise	lightyellow	darkorange	red	greenyellow	pink	pink
Zfp109	0.308	blue	darkgrey	grey60	darkturquoise	brown	darkgrey	darkturquoise
Zfp11	0.27	blue	brown	tan	brown	grey60	green	red
Zfp110	0.217	brown	turquoise	magenta	turquoise	cyan	purple	brown
Zfp111	0.221	green	lightcyan	grey60	grey60	brown	midnightblue	greenyellow
Zfp112	0.377	black	turquoise	magenta	turquoise	turquoise	blue	brown
Zfp113	0.093	pink	blue	greenyellow	midnightblue	blue	turquoise	turquoise
Zfp114	0.205	darkred	salmon	darkred	black	magenta	lightyellow	yellow
Zfp119a	0.389	lightyellow	purple	tan	greenyellow	purple	salmon	black
Zfp119b	0.043	tan	purple	lightyellow	darkgreen	yellow	green	red
Zfp12	0.314	brown	turquoise	green	yellow	green	greenyellow	orange
Zfp120	0.084	salmon	magenta	cyan	tan	lightcyan	royalblue	darkgreen
Zfp128	0.452	greenyellow	yellow	brown	black	magenta	yellow	yellow
Zfp13	0.324	brown	turquoise	red	turquoise	turquoise	blue	brown
Zfp131	0.398	blue	brown	yellow	brown	black	black	blue
Zfp14	0.14	greenyellow	yellow	brown	blue	blue	magenta	darkred
Zfp141	0.037	lightgreen	turquoise	blue	lightyellow	turquoise	lightcyan	green
Zfp142	0.136	lightgreen	darkred	lightcyan	darkred	lightyellow	lightcyan	greenyellow
Zfp143	0.462	turquoise	blue	pink	blue	blue	turquoise	turquoise
Zfp146	0.137	lightyellow	grey60	salmon	darkgreen	darkgrey	brown	greenyellow
Zfp148	0.186	green	brown	lightyellow	cyan	brown	yellow	blue
Zfp157	0.116	lightyellow	purple	purple	darkgreen	purple	cyan	black
Zfp160	0.032	blue	grey60	yellow	orange	black	green	red
Zfp169	0.311	green	brown	yellow	brown	brown	midnightblue	blue
Zfp174	0.45	blue	brown	yellow	brown	brown	green	blue
Zfp175	0.497	lightcyan	purple	purple	greenyellow	purple	darkturquoise	black
Zfp180	0.367	salmon	pink	turquoise	blue	blue	turquoise	turquoise
Zfp182	0.008	lightgreen	lightcyan	salmon	greenyellow	lightyellow	lightcyan	greenyellow
Zfp184	0.015	grey	blue	yellow	darkgrey	royalblue	lightgreen	grey
Zfp185	0.016	pink	purple	darkorange	grey	purple	salmon	black
Zfp189	0.08	midnightblue	lightgreen	black	green	lightyellow	brown	green
Zfp2	0.258	darkred	salmon	lightcyan	yellow	green	midnightblue	magenta
Zfp202	0.287	midnightblue	turquoise	darkgreen	turquoise	turquoise	blue	green
Zfp207	0.256	red	blue	turquoise	blue	tan	turquoise	yellow
Zfp212	0.249	midnightblue	turquoise	darkturquoise	turquoise	turquoise	brown	green
Zfp213	0.258	purple	tan	royalblue	green	red	brown	lightcyan
Zfp217	0.13	lightyellow	green	tan	tan	darkgreen	grey60	red
Zfp219	0.252	yellow	grey60	black	magenta	pink	brown	green
Zfp229	0.177	lightyellow	green	tan	tan	darkgreen	lightgreen	red
Zfp235	0.154	brown	turquoise	red	salmon	salmon	greenyellow	orange
Zfp236	0.022	lightgreen	lightcyan	salmon	magenta	lightyellow	lightcyan	greenyellow
Zfp239	0.364	black	turquoise	blue	turquoise	turquoise	brown	purple
Zfp24	0.178	pink	green	tan	tan	darkgreen	lightgreen	red
