## Supplementary material for "Sparse Neuronal C4 Elevation Induces Network-Wide Transcriptomic and Lipid-Droplet Remodeling in the Cortical Microenvironment": S15 Table (part 2 of 2)

### Sheet: gene_assignments_by_power (continued)
gene	stability	power_12	power_13	power_14	power_15	power_16	power_17	power_18
Zfp248	0.45	blue	brown	yellow	brown	brown	green	blue
Zfp251	0.212	lightgreen	tan	royalblue	green	red	blue	lightcyan
Zfp26	0.45	blue	brown	yellow	brown	brown	green	blue
Zfp260	0.177	grey	brown	grey	brown	grey60	grey	blue
Zfp263	0.106	purple	black	red	red	red	grey60	midnightblue
Zfp266	0.192	tan	green	tan	purple	grey60	green	red
Zfp267	0.34	blue	brown	tan	brown	grey60	green	blue
Zfp268	0.018	turquoise	blue	brown	darkgrey	royalblue	yellow	turquoise
Zfp27	0.497	turquoise	blue	turquoise	blue	blue	turquoise	turquoise
Zfp273	0.166	yellow	cyan	black	lightyellow	cyan	red	brown
Zfp275	0.268	green	darkgrey	grey60	darkturquoise	brown	darkgrey	greenyellow
Zfp276	0.182	cyan	black	midnightblue	red	red	tan	salmon
Zfp277	0.161	cyan	black	midnightblue	red	red	tan	purple
Zfp28	0.078	cyan	black	magenta	turquoise	red	tan	tan
Zfp280b	0.045	blue	brown	yellow	darkgreen	lightyellow	lightcyan	blue
Zfp280c	0.257	yellow	turquoise	darkgreen	turquoise	turquoise	red	brown
Zfp280d	0.452	greenyellow	yellow	brown	black	magenta	yellow	yellow
Zfp281	0.45	blue	brown	yellow	brown	brown	green	blue
Zfp282	0.147	lightgreen	grey60	salmon	grey60	lightyellow	lightcyan	grey
Zfp286	0.206	midnightblue	black	royalblue	green	red	tan	salmon
Zfp287	0.172	green	brown	grey60	grey60	brown	midnightblue	greenyellow
Zfp292	0.45	blue	brown	yellow	brown	brown	green	blue
Zfp296	0.282	darkred	salmon	green	yellow	lightgreen	lightyellow	magenta
Zfp3	0.067	pink	tan	darkorange	lightcyan	midnightblue	cyan	lightcyan
Zfp30	0.031	lightgreen	black	grey	grey	turquoise	brown	green
Zfp300	0.134	lightgreen	grey60	salmon	darkgreen	lightyellow	lightcyan	grey60
Zfp316	0.395	black	turquoise	blue	turquoise	turquoise	blue	purple
Zfp317	0.127	salmon	pink	cyan	darkgrey	lightcyan	royalblue	darkgreen
Zfp318	0.345	green	yellow	brown	black	magenta	lightyellow	yellow
Zfp319	0.265	purple	tan	red	green	red	blue	tan
Zfp322a	0.19	blue	blue	yellow	brown	blue	grey	grey
Zfp324	0.267	turquoise	blue	lightgreen	blue	blue	pink	pink
Zfp326	0.497	turquoise	blue	turquoise	blue	blue	turquoise	turquoise
Zfp329	0.113	lightyellow	purple	purple	darkgreen	purple	salmon	black
Zfp330	0.416	brown	red	green	yellow	green	greenyellow	magenta
Zfp334	0.245	pink	greenyellow	darkorange	lightcyan	darkturquoise	cyan	royalblue
Zfp335	0.336	cyan	turquoise	magenta	turquoise	turquoise	blue	salmon
Zfp335os	0.127	grey	grey	grey	grey	cyan	grey	grey
Zfp341	0.336	tan	green	lightyellow	purple	yellow	black	turquoise
Zfp346	0.168	purple	black	midnightblue	red	red	tan	tan
Zfp35	0.142	brown	red	green	salmon	salmon	greenyellow	orange
Zfp354a	0.012	lightgreen	grey60	salmon	midnightblue	lightyellow	lightcyan	grey60
Zfp354b	0.295	lightcyan	blue	pink	greenyellow	purple	turquoise	black
Zfp354c	0.187	green	brown	yellow	cyan	brown	yellow	blue
Zfp358	0.265	purple	tan	red	green	red	blue	tan
Zfp36	0.353	brown	turquoise	magenta	turquoise	turquoise	blue	brown
Zfp362	0.033	lightgreen	grey60	salmon	turquoise	grey	lightcyan	green
Zfp365	0.189	tan	green	tan	tan	darkgreen	lightgreen	red
Zfp366	0.174	green	brown	lightyellow	cyan	brown	green	blue
Zfp367	0.222	yellow	cyan	blue	lightyellow	cyan	purple	brown
Zfp369	0.082	blue	brown	salmon	darkgreen	lightyellow	green	greenyellow
Zfp36l1	0.097	midnightblue	turquoise	darkgreen	magenta	turquoise	blue	green
Zfp36l2	0.294	black	turquoise	darkgreen	turquoise	turquoise	purple	purple
Zfp37	0.315	blue	brown	lightyellow	brown	black	yellow	blue
Zfp382	0.175	green	brown	yellow	cyan	brown	green	blue
Zfp383	0.452	greenyellow	yellow	brown	black	magenta	yellow	yellow
Zfp384	0.416	brown	red	green	yellow	green	greenyellow	magenta
Zfp385a	0.146	tan	darkgrey	lightyellow	darkturquoise	yellow	black	darkturquoise
Zfp385b	0.239	turquoise	yellow	pink	blue	yellow	black	turquoise
Zfp386	0.069	brown	turquoise	red	salmon	cyan	greenyellow	brown
Zfp39	0.086	green	turquoise	blue	lightyellow	brown	purple	lightgreen
Zfp395	0.047	lightgreen	grey60	royalblue	turquoise	midnightblue	brown	lightcyan
Zfp397	0.466	blue	brown	yellow	brown	black	green	blue
Zfp398	0.248	lightgreen	lightcyan	salmon	grey60	lightyellow	lightcyan	greenyellow
Zfp40	0.124	grey	turquoise	grey	grey	grey	grey	grey
Zfp407	0.462	turquoise	blue	pink	blue	blue	turquoise	turquoise
Zfp408	0.37	brown	turquoise	blue	turquoise	turquoise	blue	purple
Zfp41	0.184	pink	tan	greenyellow	lightcyan	darkturquoise	tan	royalblue
Zfp410	0.192	red	pink	turquoise	blue	tan	turquoise	pink
Zfp414	0.355	black	turquoise	magenta	turquoise	turquoise	blue	salmon
Zfp418	0.45	blue	brown	yellow	brown	brown	green	blue
Zfp420	0.288	grey60	turquoise	red	turquoise	turquoise	brown	brown
Zfp422	0.278	grey60	turquoise	blue	turquoise	cyan	blue	purple
Zfp423	0.348	yellow	lightgreen	black	magenta	pink	red	green
Zfp426	0.237	pink	greenyellow	midnightblue	lightcyan	darkturquoise	tan	royalblue
Zfp428	0.177	pink	greenyellow	greenyellow	lightcyan	darkturquoise	grey60	grey60
Zfp429	0.45	blue	brown	yellow	brown	brown	green	blue
Zfp433	0.087	midnightblue	lightgreen	blue	green	lightyellow	brown	green
Zfp438	0.16	yellow	magenta	orange	tan	royalblue	red	darkturquoise
Zfp442	0.039	blue	blue	salmon	orange	darkgrey	green	black
Zfp444	0.206	midnightblue	black	royalblue	green	red	tan	salmon
Zfp445	0.338	black	darkred	lightcyan	darkred	darkred	purple	lightgreen
Zfp446	0.008	lightcyan	grey	purple	lightgreen	purple	grey	darkgreen
Zfp449	0.286	turquoise	green	brown	purple	yellow	black	red
Zfp451	0.296	tan	green	lightyellow	purple	yellow	green	red
Zfp454	0.246	pink	tan	darkturquoise	lightgreen	midnightblue	grey60	grey60
Zfp455	0.298	yellow	magenta	black	magenta	pink	red	cyan
Zfp456	0.265	lightgreen	salmon	lightcyan	darkred	darkred	midnightblue	lightgreen
Zfp457	0.389	blue	blue	yellow	brown	black	green	blue
Zfp458	0.407	blue	brown	yellow	brown	black	yellow	blue
Zfp459	0.216	lightgreen	lightcyan	salmon	grey60	brown	green	greenyellow
Zfp46	0.288	grey60	cyan	blue	turquoise	turquoise	blue	brown
Zfp462	0.142	lightgreen	grey60	salmon	darkgreen	lightyellow	lightcyan	greenyellow
Zfp467	0.25	magenta	turquoise	black	turquoise	turquoise	red	green
Zfp469	0.385	blue	brown	yellow	brown	brown	lightcyan	blue
Zfp472	0.113	black	turquoise	magenta	green	turquoise	brown	tan
Zfp473	0.142	yellow	darkgrey	purple	magenta	pink	darkturquoise	grey60
Zfp488	0.063	magenta	turquoise	orange	tan	pink	red	cyan
Zfp493	0.2	salmon	pink	turquoise	blue	lightcyan	pink	turquoise
Zfp503	0.241	midnightblue	black	royalblue	green	red	tan	lightcyan
Zfp507	0.122	lightgreen	lightgreen	salmon	magenta	lightyellow	lightcyan	green
Zfp51	0.221	darkturquoise	cyan	lightcyan	darkred	cyan	purple	lightgreen
Zfp511	0.14	pink	magenta	grey	tan	royalblue	grey60	cyan
Zfp512	0.347	black	turquoise	blue	turquoise	turquoise	purple	purple
Zfp512b	0.336	cyan	turquoise	magenta	turquoise	turquoise	blue	salmon
Zfp513	0.256	midnightblue	tan	royalblue	green	red	tan	lightcyan
Zfp516	0.019	lightgreen	grey60	salmon	brown	lightyellow	lightcyan	grey60
Zfp518a	0.256	tan	brown	lightyellow	purple	yellow	green	red
Zfp518b	0.323	blue	brown	salmon	brown	purple	green	blue
Zfp52	0.158	blue	blue	pink	brown	black	turquoise	turquoise
Zfp521	0.177	lightyellow	green	tan	tan	darkgreen	lightgreen	red
Zfp523	0.265	purple	tan	red	green	red	blue	tan
Zfp524	0.338	black	darkred	lightcyan	darkred	darkred	purple	lightgreen
Zfp526	0.336	cyan	turquoise	magenta	turquoise	turquoise	blue	salmon
Zfp53	0.23	yellow	lightgreen	black	magenta	turquoise	brown	green
Zfp532	0.114	lightgreen	grey60	salmon	darkgreen	brown	lightcyan	blue
Zfp536	0.32	yellow	darkgrey	grey60	darkturquoise	brown	darkgrey	darkturquoise
Zfp54	0.353	brown	turquoise	magenta	turquoise	turquoise	blue	brown
Zfp541	0.054	brown	grey	magenta	red	red	grey60	lightcyan
Zfp551	0.243	lightgreen	darkred	lightcyan	darkred	lightyellow	purple	lightgreen
Zfp553	0.188	purple	turquoise	red	green	turquoise	blue	tan
Zfp558	0.133	magenta	magenta	black	tan	royalblue	grey	green
Zfp560	0.198	purple	tan	blue	green	turquoise	blue	tan
Zfp563	0.27	blue	brown	tan	brown	grey60	green	red
Zfp566	0.249	midnightblue	turquoise	darkturquoise	turquoise	turquoise	brown	green
Zfp568	0.198	blue	brown	pink	brown	grey60	cyan	red
Zfp57	0.152	purple	black	royalblue	red	red	tan	salmon
Zfp574	0.353	magenta	turquoise	blue	turquoise	turquoise	brown	brown
Zfp575	0.194	cyan	black	midnightblue	red	red	tan	lightyellow
Zfp579	0.036	pink	tan	salmon	lightcyan	midnightblue	cyan	lightcyan
Zfp58	0.145	brown	turquoise	red	green	turquoise	blue	tan
Zfp580	0.13	midnightblue	turquoise	darkgreen	turquoise	pink	darkturquoise	green
Zfp582	0.199	lightgreen	turquoise	blue	turquoise	lightyellow	brown	greenyellow
Zfp583	0.115	cyan	lightyellow	darkorange	red	darkgrey	tan	tan
Zfp59	0.055	lightyellow	magenta	darkturquoise	magenta	darkgreen	grey60	grey60
Zfp592	0.019	tan	green	tan	greenyellow	yellow	green	red
Zfp593	0.089	brown	red	green	red	greenyellow	greenyellow	orange
Zfp595	0.113	lightyellow	purple	purple	darkgreen	purple	salmon	black
Zfp597	0.384	turquoise	blue	brown	blue	yellow	turquoise	turquoise
Zfp598	0.167	cyan	black	green	red	red	tan	salmon
Zfp599	0.327	blue	brown	yellow	brown	black	turquoise	turquoise
Zfp60	0.107	green	green	grey60	cyan	brown	green	darkturquoise
Zfp605	0.222	brown	turquoise	magenta	yellow	green	greenyellow	brown
Zfp606	0.17	pink	greenyellow	turquoise	lightcyan	darkturquoise	turquoise	turquoise
Zfp607a	0.412	lightyellow	green	purple	greenyellow	purple	salmon	black
Zfp607b	0.097	darkred	salmon	lightcyan	darkred	green	lightyellow	magenta
Zfp608	0.252	midnightblue	tan	royalblue	green	red	brown	lightcyan
Zfp609	0.45	blue	brown	yellow	brown	brown	green	blue
Zfp61	0.342	darkred	salmon	green	yellow	green	magenta	magenta
Zfp612	0.311	green	brown	yellow	brown	brown	midnightblue	blue
Zfp617	0.382	tan	green	lightyellow	purple	yellow	black	red
Zfp618	0.466	blue	brown	yellow	brown	black	green	blue
Zfp619	0.45	blue	brown	yellow	brown	brown	green	blue
Zfp62	0.45	blue	brown	yellow	brown	brown	green	blue
Zfp622	0.159	cyan	turquoise	magenta	green	red	tan	tan
Zfp623	0.039	turquoise	blue	yellow	orange	black	turquoise	turquoise
Zfp626	0.171	purple	lightyellow	midnightblue	lightcyan	darkturquoise	tan	royalblue
Zfp628	0.068	grey	turquoise	darkorange	grey	grey	darkgreen	salmon
Zfp629	0.292	brown	turquoise	magenta	turquoise	turquoise	darkturquoise	brown
Zfp637	0.276	cyan	turquoise	magenta	turquoise	turquoise	darkgreen	salmon
Zfp638	0.15	greenyellow	yellow	brown	blue	blue	yellow	yellow
Zfp639	0.191	purple	black	midnightblue	red	red	tan	lightyellow
Zfp64	0.132	purple	black	blue	green	turquoise	brown	midnightblue
Zfp641	0.33	black	turquoise	magenta	turquoise	turquoise	purple	brown
Zfp644	0.329	green	brown	yellow	brown	black	yellow	blue
Zfp646	0.07	black	turquoise	magenta	red	grey	tan	salmon
Zfp647	0.371	grey60	turquoise	blue	turquoise	turquoise	blue	brown
Zfp648	0.024	darkturquoise	yellow	brown	brown	darkred	yellow	yellow
Zfp65	0.382	tan	green	lightyellow	purple	yellow	black	red
Zfp652	0.087	midnightblue	lightgreen	blue	green	lightyellow	brown	green
Zfp652os	0.094	purple	tan	red	lightgreen	red	blue	grey60
Zfp653	0.189	cyan	black	magenta	turquoise	turquoise	darkgreen	salmon
Zfp654	0.222	tan	green	yellow	brown	brown	green	red
Zfp655	0.384	turquoise	blue	brown	blue	yellow	turquoise	turquoise
Zfp660	0.197	brown	turquoise	darkgreen	turquoise	salmon	blue	green
Zfp661	0.169	yellow	cyan	blue	lightyellow	turquoise	purple	darkgrey
Zfp664	0.13	salmon	magenta	darkgrey	darkgrey	lightcyan	turquoise	darkgreen
Zfp667	0.051	salmon	pink	darkorange	red	blue	pink	turquoise
Zfp668	0.105	lightgreen	darkred	lightcyan	grey60	turquoise	brown	greenyellow
Zfp672	0.191	purple	black	midnightblue	red	red	tan	lightyellow
Zfp677	0.158	salmon	grey	grey	lightcyan	darkturquoise	grey	royalblue
Zfp68	0.078	pink	greenyellow	greenyellow	midnightblue	yellow	lightcyan	grey60
Zfp687	0.27	magenta	turquoise	darkturquoise	turquoise	turquoise	red	brown
Zfp688	0.127	black	tan	grey	green	turquoise	brown	lightcyan
Zfp689	0.121	turquoise	lightyellow	lightgreen	red	blue	pink	pink
Zfp69	0.127	red	midnightblue	brown	blue	blue	magenta	pink
Zfp691	0.287	magenta	turquoise	black	magenta	pink	red	green
Zfp692	0.136	cyan	red	green	red	red	darkgreen	salmon
Zfp696	0.19	darkgrey	grey	tan	tan	royalblue	lightgreen	grey
Zfp697	0.497	turquoise	blue	turquoise	blue	blue	turquoise	turquoise
Zfp7	0.363	darkred	salmon	green	yellow	green	lightyellow	magenta
Zfp703	0.046	magenta	turquoise	orange	tan	lightgreen	darkred	darkgreen
Zfp704	0.296	blue	brown	tan	brown	brown	green	red
Zfp706	0.367	salmon	pink	turquoise	blue	blue	turquoise	turquoise
Zfp707	0.182	cyan	black	midnightblue	red	red	tan	salmon
Zfp709	0.346	tan	blue	pink	purple	yellow	black	red
Zfp710	0.026	pink	greenyellow	greenyellow	green	midnightblue	grey60	brown
Zfp711	0.154	green	green	brown	black	black	yellow	darkred
Zfp712	0.466	blue	brown	yellow	brown	black	green	blue
Zfp715	0.146	green	brown	brown	cyan	black	yellow	blue
Zfp719	0.323	blue	blue	yellow	brown	black	turquoise	blue
Zfp72	0.158	blue	blue	pink	brown	black	turquoise	turquoise
Zfp729a	0.106	magenta	darkgreen	darkturquoise	salmon	turquoise	red	brown
Zfp729b	0.081	royalblue	darkturquoise	cyan	lightcyan	salmon	royalblue	midnightblue
Zfp738	0.45	blue	brown	yellow	brown	brown	green	blue
Zfp74	0.45	blue	brown	yellow	brown	brown	green	blue
Zfp740	0.168	brown	red	red	salmon	salmon	greenyellow	orange
Zfp746	0.108	purple	turquoise	darkturquoise	green	turquoise	brown	brown
Zfp747	0.104	purple	black	grey	red	red	grey60	midnightblue
Zfp747l1	0.206	midnightblue	black	royalblue	green	red	tan	salmon
Zfp748	0.242	tan	green	lightyellow	purple	yellow	green	blue
Zfp758	0.327	blue	brown	yellow	brown	black	turquoise	turquoise
Zfp759	0.145	turquoise	green	brown	purple	yellow	yellow	darkred
Zfp760	0.04	magenta	turquoise	orange	tan	turquoise	red	brown
Zfp763	0.142	lightgreen	grey60	salmon	darkgreen	lightyellow	lightcyan	greenyellow
Zfp764	0.197	green	lightcyan	salmon	grey60	brown	green	greenyellow
Zfp764l1	0.168	purple	black	midnightblue	red	red	tan	tan
Zfp768	0.271	brown	turquoise	magenta	turquoise	turquoise	darkgreen	salmon
Zfp770	0.466	blue	brown	yellow	brown	black	green	blue
Zfp771	0.044	midnightblue	grey60	darkgreen	greenyellow	pink	darkturquoise	lightcyan
Zfp772	0.26	darkred	red	green	yellow	grey	darkgreen	magenta
Zfp773	0.402	lightcyan	purple	purple	greenyellow	purple	darkturquoise	green
Zfp775	0.288	grey60	cyan	blue	turquoise	turquoise	blue	brown
Zfp777	0.33	magenta	turquoise	black	turquoise	turquoise	blue	brown
Zfp78	0.061	grey	lightyellow	turquoise	grey	grey	salmon	royalblue
Zfp780b	0.466	blue	brown	yellow	brown	black	green	blue
Zfp781a	0.45	blue	brown	yellow	brown	brown	green	blue
Zfp781b	0.081	royalblue	darkturquoise	cyan	lightcyan	salmon	royalblue	midnightblue
Zfp786	0.104	brown	red	red	yellow	turquoise	pink	lightyellow
Zfp787	0.29	pink	greenyellow	greenyellow	lightgreen	midnightblue	grey60	grey60
Zfp788	0.021	brown	turquoise	lightcyan	green	darkred	purple	lightgreen
Zfp790	0.466	blue	brown	yellow	brown	black	green	blue
Zfp791	0.371	grey60	turquoise	blue	turquoise	turquoise	blue	brown
Zfp799	0.382	tan	green	lightyellow	purple	yellow	black	red
Zfp800	0.374	blue	brown	lightyellow	brown	black	green	blue
Zfp804a	0.462	turquoise	blue	pink	blue	blue	turquoise	turquoise
Zfp804b	0.139	green	brown	yellow	grey60	brown	midnightblue	greenyellow
Zfp808	0.382	tan	green	lightyellow	purple	yellow	black	red
Zfp809	0.308	blue	darkgrey	grey60	darkturquoise	brown	darkgrey	darkturquoise
Zfp81	0.348	yellow	lightgreen	black	magenta	pink	red	green
Zfp810	0.1	lightgreen	lightcyan	salmon	darkgreen	grey	lightcyan	greenyellow
Zfp811	0.395	black	turquoise	blue	turquoise	turquoise	blue	purple
Zfp820	0.064	turquoise	blue	turquoise	pink	blue	turquoise	turquoise
Zfp821	0.353	brown	turquoise	magenta	turquoise	turquoise	blue	brown
Zfp825	0.355	brown	red	green	yellow	green	greenyellow	orange
Zfp827	0.221	green	lightcyan	grey60	grey60	brown	midnightblue	greenyellow
Zfp830	0.376	pink	blue	pink	blue	blue	turquoise	turquoise
Zfp831	0.208	midnightblue	tan	royalblue	green	midnightblue	brown	lightcyan
Zfp839	0.011	lightgreen	turquoise	blue	grey	lightyellow	purple	greenyellow
Zfp84	0.45	blue	brown	yellow	brown	brown	green	blue
Zfp846	0.311	green	brown	yellow	brown	brown	midnightblue	blue
Zfp85	0.122	greenyellow	yellow	brown	pink	tan	magenta	darkred
Zfp850	0.04	grey	turquoise	blue	green	turquoise	lightcyan	grey
Zfp853	0.364	black	turquoise	blue	turquoise	turquoise	brown	purple
Zfp865	0.169	purple	tan	blue	turquoise	red	blue	purple
Zfp866	0.142	lightgreen	grey60	salmon	darkgreen	lightyellow	lightcyan	greenyellow
Zfp867	0.327	magenta	turquoise	blue	turquoise	turquoise	brown	green
Zfp868	0.006	turquoise	blue	turquoise	grey	blue	magenta	turquoise
Zfp869	0.229	magenta	turquoise	darkturquoise	turquoise	turquoise	red	midnightblue
Zfp87	0.031	magenta	grey	red	tan	turquoise	red	midnightblue
Zfp870	0.096	pink	greenyellow	greenyellow	midnightblue	blue	cyan	blue
Zfp871	0.45	blue	brown	yellow	brown	brown	green	blue
Zfp873	0.01	blue	green	yellow	greenyellow	black	green	blue
Zfp874a	0.164	magenta	red	cyan	salmon	salmon	blue	midnightblue
Zfp874b	0.14	grey60	cyan	blue	darkred	cyan	purple	lightgreen
Zfp879	0.208	midnightblue	tan	royalblue	green	midnightblue	brown	lightcyan
Zfp882	0.082	pink	greenyellow	greenyellow	midnightblue	midnightblue	grey60	grey60
Zfp9	0.186	lightgreen	darkred	lightcyan	turquoise	turquoise	brown	purple
Zfp90	0.243	purple	tan	blue	green	red	blue	tan
Zfp91	0.234	darkgrey	magenta	darkgrey	tan	royalblue	lightgreen	red
Zfp92	0.317	cyan	turquoise	royalblue	turquoise	turquoise	blue	purple
Zfp93	0.16	midnightblue	tan	royalblue	green	darkgrey	brown	greenyellow
Zfp930	0.314	turquoise	brown	pink	blue	yellow	turquoise	turquoise
Zfp931	0.346	tan	blue	pink	purple	yellow	black	red
Zfp932	0.168	brown	red	red	salmon	salmon	greenyellow	orange
Zfp933	0.327	blue	brown	yellow	brown	black	turquoise	turquoise
Zfp934	0.373	tan	green	pink	purple	yellow	black	red
Zfp935	0.237	turquoise	blue	pink	purple	yellow	black	turquoise
Zfp937	0.045	blue	brown	yellow	orange	black	turquoise	blue
Zfp938	0.307	lightgreen	turquoise	blue	turquoise	turquoise	brown	green
Zfp94	0.15	brown	darkgreen	red	yellow	salmon	greenyellow	orange
Zfp940	0.194	cyan	black	midnightblue	red	red	tan	lightyellow
Zfp941	0.113	lightgreen	lightcyan	salmon	darkgreen	lightyellow	lightcyan	greenyellow
Zfp942	0.064	blue	brown	pink	orange	blue	cyan	blue
Zfp943	0.133	pink	grey60	yellow	midnightblue	grey60	cyan	red
Zfp944	0.158	blue	blue	pink	brown	black	turquoise	turquoise
Zfp945	0.16	lightgreen	lightcyan	salmon	turquoise	turquoise	brown	green
Zfp946	0.24	turquoise	yellow	brown	black	blue	magenta	yellow
Zfp947	0.126	darkturquoise	darkred	lightcyan	grey60	lightyellow	lightcyan	greenyellow
Zfp948	0.05	blue	blue	greenyellow	orange	blue	turquoise	turquoise
Zfp949	0.175	lightgreen	grey	lightcyan	darkred	lightyellow	midnightblue	lightgreen
Zfp950	0.252	midnightblue	turquoise	darkturquoise	turquoise	turquoise	brown	salmon
Zfp951	0.04	grey	cyan	orange	tan	salmon	greenyellow	cyan
Zfp952	0.219	green	salmon	darkred	black	magenta	lightyellow	yellow
Zfp953	0.198	lightgreen	lightcyan	salmon	grey60	lightyellow	lightcyan	green
Zfp954	0.173	brown	red	lightgreen	red	greenyellow	pink	lightyellow
Zfp955a	0.273	brown	turquoise	blue	turquoise	darkred	blue	purple
Zfp955b	0.21	turquoise	blue	brown	blue	yellow	yellow	darkred
Zfp956	0.168	brown	red	red	salmon	salmon	greenyellow	orange
Zfp958	0.258	blue	brown	pink	brown	grey	turquoise	blue
Zfp959	0.153	grey	grey	grey	grey	grey	grey	grey
Zfp960	0.058	turquoise	blue	pink	orange	blue	cyan	turquoise
Zfp961	0.287	midnightblue	turquoise	darkgreen	turquoise	turquoise	blue	green
Zfp963	0.364	black	turquoise	blue	turquoise	turquoise	brown	purple
Zfp964	0.382	tan	green	lightyellow	purple	yellow	black	red
Zfp97	0.13	grey	grey	darkturquoise	grey	grey	grey	grey
Zfp970	0.328	yellow	turquoise	blue	turquoise	turquoise	brown	purple
Zfp971	0.13	yellow	magenta	black	tan	darkgreen	red	green
Zfp974	0.076	magenta	grey	grey	magenta	grey	grey	green
Zfp975	0.147	lightgreen	grey60	salmon	grey60	lightyellow	lightcyan	grey60
Zfp976	0.127	midnightblue	tan	blue	green	pink	brown	green
Zfp977	0.256	brown	turquoise	red	turquoise	turquoise	brown	tan
Zfp979	0.119	lightgreen	lightcyan	salmon	darkgreen	purple	lightcyan	greenyellow
Zfp982	0.393	salmon	blue	pink	blue	blue	turquoise	turquoise
Zfp983	0.191	brown	red	magenta	yellow	green	blue	brown
Zfp984	0.565	lightcyan	purple	purple	greenyellow	purple	salmon	black
Zfp985	0.364	black	turquoise	blue	turquoise	turquoise	brown	purple
Zfp990	0.288	grey60	cyan	blue	turquoise	turquoise	blue	brown
Zfp991	0.384	blue	blue	pink	blue	blue	turquoise	turquoise
Zfp992	0.308	blue	darkgrey	grey60	darkturquoise	brown	darkgrey	darkturquoise
Zfp994	0.384	blue	blue	pink	blue	blue	turquoise	turquoise
Zfp995	0.043	blue	brown	yellow	orange	black	green	blue
Zfpl1	0.33	black	turquoise	magenta	turquoise	turquoise	purple	brown
Zfpm1	0.074	lightgreen	lightcyan	blue	magenta	lightyellow	lightcyan	green
Zfpm2	0.037	grey60	cyan	blue	yellow	cyan	red	brown
Zfr	0.233	yellow	lightgreen	black	magenta	lightyellow	brown	green
Zfr2	0.241	midnightblue	black	royalblue	green	red	tan	lightcyan
Zfta	0.054	yellow	grey60	black	turquoise	pink	brown	grey60
Zftraf1	0.191	purple	black	midnightblue	red	red	tan	lightyellow
Zfx	0.123	blue	brown	tan	midnightblue	grey60	cyan	red
Zfyve1	0.136	black	turquoise	magenta	darkred	darkred	purple	magenta
Zfyve16	0.261	green	darkgrey	grey60	darkturquoise	brown	darkgrey	blue
Zfyve19	0.148	royalblue	darkturquoise	cyan	pink	greenyellow	pink	pink
Zfyve21	0.027	pink	greenyellow	greenyellow	magenta	midnightblue	grey60	grey60
Zfyve26	0.276	cyan	turquoise	magenta	turquoise	turquoise	tan	salmon
Zfyve27	0.312	black	darkred	lightcyan	darkred	darkred	blue	lightgreen
Zfyve28	0.021	brown	turquoise	lightcyan	green	darkred	greenyellow	magenta
Zfyve9	0.386	darkgreen	yellow	brown	black	magenta	yellow	yellow
Zgpat	0.09	cyan	turquoise	green	red	turquoise	darkgreen	salmon
Zgrf1	0.395	black	turquoise	blue	turquoise	turquoise	blue	purple
Zhx1	0.348	yellow	lightgreen	black	magenta	pink	red	green
Zhx2	0.103	midnightblue	tan	greenyellow	lightgreen	darkgrey	brown	grey
Zhx3	0.344	black	turquoise	blue	turquoise	turquoise	brown	green
Zic1	0.565	lightcyan	purple	purple	greenyellow	purple	salmon	black
Zic2	0.565	lightcyan	purple	purple	greenyellow	purple	salmon	black
Zic3	0.191	yellow	green	orange	darkturquoise	yellow	darkgrey	darkturquoise
Zic4	0.565	lightcyan	purple	purple	greenyellow	purple	salmon	black
Zic5	0.169	lightyellow	green	black	magenta	darkgreen	darkturquoise	green
Zik1	0.032	lightgreen	grey60	salmon	turquoise	brown	lightcyan	green
Zim1	0.309	blue	brown	pink	blue	blue	turquoise	turquoise
Zkscan1	0.45	blue	brown	yellow	brown	brown	green	blue
Zkscan14	0.262	brown	red	green	yellow	salmon	greenyellow	midnightblue
Zkscan16	0.248	lightgreen	lightcyan	salmon	grey60	lightyellow	lightcyan	greenyellow
Zkscan17	0.277	magenta	turquoise	black	magenta	pink	red	cyan
Zkscan2	0.043	midnightblue	tan	magenta	darkgreen	purple	brown	black
Zkscan3	0.031	cyan	darkred	royalblue	red	turquoise	blue	purple
Zkscan4	0.077	magenta	darkgreen	red	green	salmon	blue	midnightblue
Zkscan5	0.361	magenta	turquoise	magenta	turquoise	turquoise	blue	brown
Zkscan6	0.33	brown	turquoise	magenta	turquoise	turquoise	blue	salmon
Zkscan7	0.382	tan	green	lightyellow	purple	yellow	black	red
Zkscan8	0.022	blue	green	tan	grey60	darkgreen	green	blue
Zmat1	0.298	blue	blue	pink	brown	black	green	blue
Zmat2	0.339	brown	turquoise	blue	turquoise	turquoise	brown	purple
Zmat3	0.466	blue	brown	yellow	brown	black	green	blue
Zmat4	0.084	green	lightcyan	grey60	lightyellow	turquoise	purple	darkgrey
Zmat5	0.416	brown	red	green	yellow	green	greenyellow	magenta
Zmiz1	0.466	blue	brown	yellow	brown	black	green	blue
Zmiz2	0.344	black	turquoise	blue	turquoise	turquoise	brown	green
Zmpste24	0.189	tan	green	tan	tan	darkgreen	lightgreen	red
Zmym1	0.336	cyan	turquoise	magenta	turquoise	turquoise	blue	salmon
Zmym2	0.186	green	brown	lightyellow	cyan	brown	yellow	blue
Zmym3	0.336	cyan	turquoise	magenta	turquoise	turquoise	blue	salmon
Zmym4	0.187	green	brown	yellow	cyan	brown	yellow	blue
Zmym5	0.386	darkgreen	yellow	brown	black	magenta	yellow	yellow
Zmym6	0.194	black	darkred	blue	darkred	darkred	purple	purple
Zmynd10	0.166	purple	turquoise	blue	green	turquoise	blue	tan
Zmynd11	0.159	midnightblue	black	royalblue	green	pink	grey60	lightcyan
Zmynd15	0.497	lightcyan	purple	purple	greenyellow	purple	darkturquoise	black
Zmynd19	0.497	turquoise	blue	turquoise	blue	blue	turquoise	turquoise
Zmynd8	0.011	black	turquoise	blue	grey60	turquoise	brown	purple
Znfx1	0.345	green	yellow	brown	black	magenta	lightyellow	yellow
Zng1	0.106	pink	grey60	salmon	grey60	lightyellow	lightcyan	grey60
Znhit1	0.34	turquoise	midnightblue	turquoise	blue	tan	turquoise	turquoise
Znhit2	0.295	pink	greenyellow	greenyellow	lightgreen	midnightblue	cyan	grey60
Znhit3	0.41	darkred	salmon	green	yellow	green	greenyellow	magenta
Znhit6	0.079	darkturquoise	salmon	green	pink	black	magenta	magenta
Znrf1	0.11	tan	green	tan	tan	yellow	black	red
Znrf2	0.286	turquoise	green	brown	purple	yellow	black	red
Znrf3	0.375	blue	brown	yellow	brown	brown	green	greenyellow
Zpbp	0.127	purple	greenyellow	red	green	midnightblue	brown	midnightblue
Zpr1	0.272	red	midnightblue	turquoise	pink	green	magenta	magenta
Zranb1	0.062	grey60	darkgreen	cyan	darkgrey	lightcyan	magenta	midnightblue
Zranb2	0.497	turquoise	blue	turquoise	blue	blue	turquoise	turquoise
Zranb3	0.303	grey60	red	green	yellow	cyan	greenyellow	magenta
Zrsr2	0.389	turquoise	blue	pink	blue	yellow	turquoise	turquoise
Zscan12	0.053	lightgreen	grey60	salmon	turquoise	lightyellow	brown	greenyellow
Zscan18	0.364	black	turquoise	blue	turquoise	turquoise	brown	purple
Zscan2	0.117	purple	turquoise	blue	green	turquoise	blue	purple
Zscan20	0.062	turquoise	greenyellow	darkorange	orange	darkgrey	cyan	royalblue
Zscan21	0.336	cyan	turquoise	magenta	turquoise	turquoise	blue	salmon
Zscan22	0.07	blue	blue	greenyellow	midnightblue	blue	turquoise	turquoise
Zscan25	0.348	yellow	lightgreen	black	magenta	pink	red	green
Zscan26	0.006	brown	turquoise	magenta	darkred	turquoise	blue	salmon
Zscan29	0.104	yellow	lightcyan	grey60	lightyellow	brown	purple	greenyellow
Zswim1	0.021	darkgreen	grey	blue	yellow	lightgreen	purple	lightgreen
Zswim3	0.375	turquoise	blue	pink	blue	blue	turquoise	black
Zswim4	0.147	pink	blue	greenyellow	midnightblue	grey60	turquoise	royalblue
Zswim5	0.452	greenyellow	yellow	brown	black	magenta	yellow	yellow
Zswim6	0.234	blue	brown	pink	blue	black	turquoise	turquoise
Zswim7	0.192	brown	red	green	yellow	greenyellow	magenta	lightyellow
Zswim8	0.372	black	red	green	yellow	green	greenyellow	magenta
Zswim9	0.139	green	royalblue	grey60	cyan	brown	midnightblue	blue
Zup1	0.175	darkturquoise	grey	green	yellow	tan	magenta	magenta
Zw10	0.363	darkred	salmon	green	yellow	green	lightyellow	magenta
Zwilch	0.353	cyan	turquoise	magenta	turquoise	turquoise	blue	purple
Zwint	0.195	royalblue	red	lightgreen	red	greenyellow	pink	lightyellow
Zxdb	0.144	pink	magenta	darkturquoise	tan	royalblue	grey60	cyan
Zxdc	0.271	brown	turquoise	magenta	turquoise	turquoise	darkgreen	salmon
Zyg11b	0.407	blue	brown	yellow	brown	black	yellow	blue
Zyx	0.11	greenyellow	yellow	turquoise	blue	tan	yellow	yellow
Zzef1	0.311	green	brown	yellow	brown	brown	midnightblue	blue
Zzz3	0.196	blue	green	tan	brown	grey60	green	red
mt.Atp6	0.13	yellow	darkgrey	purple	magenta	darkgreen	darkturquoise	green
mt.Atp8	0.186	black	lightgreen	darkgreen	turquoise	turquoise	purple	green
mt.Co1	0.277	magenta	turquoise	black	magenta	pink	red	cyan
mt.Co2	0.032	cyan	lightcyan	darkgreen	darkgreen	purple	purple	purple
mt.Co3	0.169	yellow	cyan	blue	lightyellow	turquoise	purple	darkgrey
mt.Cytb	0.252	yellow	grey60	black	magenta	pink	brown	green
mt.Nd1	0.3	yellow	green	black	magenta	pink	red	green
mt.Nd2	0.252	yellow	grey60	black	magenta	pink	brown	green
mt.Nd3	0.153	grey60	cyan	blue	turquoise	cyan	purple	brown
mt.Nd4	0.027	pink	greenyellow	greenyellow	magenta	midnightblue	grey60	grey60
mt.Nd4l	0.101	yellow	lightcyan	salmon	lightyellow	turquoise	purple	greenyellow
mt.Nd5	0.215	midnightblue	lightgreen	darkgreen	magenta	pink	brown	green
mt.Nd6	0.215	midnightblue	lightgreen	darkgreen	magenta	pink	brown	green
