## Supplementary material for "Sparse Neuronal C4 Elevation Induces Network-Wide Transcriptomic and Lipid-Droplet Remodeling in the Cortical Microenvironment": S16 Table

### Sheet: module_assignments
gene_id	module
X0610005C13Rik	turquoise
X0610009E02Rik	yellow
X0610009L18Rik	tan
X0610030E20Rik	midnightblue
X0610040F04Rik	royalblue
X1110002E22Rik	blue
X1110002J07Rik	tan
X1110002L01Rik	tan
X1110002O04Rik	grey
X1110004F10Rik	yellow
X1110006O24Rik	lightgreen
X1110015O18Rik	blue
X1110018N20Rik	turquoise
X1110019D14Rik	black
X1110020A21Rik	tan
X1110032F04Rik	yellow
X1110038B12Rik	yellow
X1110038F14Rik	turquoise
X1110046J04Rik	blue
X1110059E24Rik	turquoise
X1110059G10Rik	cyan
X1110065P20Rik	tan
X1300002E11Rik	greenyellow
X1500002C15Rik	darkred
X1500004A13Rik	green
X1500009L16Rik	greenyellow
X1500011B03Rik	green
X1500012K07Rik	turquoise
X1500015A07Rik	turquoise
X1500026H17Rik	magenta
X1500035N22Rik	blue
X1600012H06Rik	lightgreen
X1600014C10Rik	blue
X1600020E01Rik	turquoise
X1700001G11Rik	red
X1700001G17Rik	red
X1700001K23Rik	grey
X1700001O22Rik	darkturquoise
X1700003E16Rik	green
X1700003F12Rik	darkred
X1700003M07Rik	lightyellow
X1700007F19Rik	cyan
X1700007L15Rik	lightcyan
X1700007P06Rik	royalblue
X1700008J07Rik	turquoise
X1700008O03Rik	salmon
X1700010I14Rik	grey
X1700012D01Rik	salmon
X1700016P03Rik	pink
X1700017B05Rik	salmon
X1700019D03Rik	blue
X1700021N21Rik	magenta
X1700022N22Rik	turquoise
X1700025G04Rik	midnightblue
X1700028E10Rik	tan
X1700028J19Rik	grey
X1700028K03Rik	turquoise
X1700030J22Rik	blue
X1700030K09Rik	turquoise
X1700034H15Rik	black
X1700037C18Rik	lightcyan
X1700047M11Rik	black
X1700048F04Rik	orange
X1700048O20Rik	turquoise
X1700055D18Rik	cyan
X1700066M21Rik	blue
X1700067K01Rik	black
X1700086O06Rik	green
X1700088E04Rik	red
X1700096K18Rik	turquoise
X1700102P08Rik	red
X1700109H08Rik	turquoise
X1700109K24Rik	lightgreen
X1700112J16Rik	salmon
X1700113A16Rik	turquoise
X1700120C14Rik	turquoise
X1700123M08Rik	turquoise
X1700123O20Rik	darkgrey
X1810010H24Rik	magenta
X1810021B22Rik	turquoise
X1810024B03Rik	magenta
X1810030O07Rik	green
X1810044D09Rik	turquoise
X1810055G02Rik	darkred
X1810062O18Rik	turquoise
X2010001A14Rik	tan
X2010204K13Rik	lightcyan
X2010315B03Rik	turquoise
X2210016L21Rik	green
X2210406O10Rik	tan
X2210408F21Rik	blue
X2210408I21Rik	pink
X2210416O15Rik	turquoise
X2300009A05Rik	midnightblue
X2310001H17Rik	purple
X2310002F09Rik	purple
X2310009B15Rik	green
X2310010J17Rik	red
X2310011J03Rik	lightcyan
X2310015D24Rik	turquoise
X2310016G11Rik	red
X2310022A10Rik	lightcyan
X2310022B05Rik	turquoise
X2310030G06Rik	greenyellow
X2310033P09Rik	purple
X2310057M21Rik	blue
X2310058D17Rik	brown
X2310061I04Rik	blue
X2310065F04Rik	royalblue
X2410002F23Rik	red
X2410004B18Rik	blue
X2410004I01Rik	brown
X2410006H16Rik	green
X2410022M11Rik	lightyellow
X2500002B13Rik	black
X2500004C02Rik	turquoise
X2510002D24Rik	magenta
X2510009E07Rik	blue
X2510039O18Rik	red
X2610008E11Rik	lightgreen
X2610020C07Rik	grey60
X2610021A01Rik	brown
X2610035D17Rik	red
X2610035F20Rik	greenyellow
X2610306M01Rik	red
X2610316D01Rik	grey
X2610318N02Rik	pink
X2610507I01Rik	turquoise
X2700038G22Rik	lightgreen
X2700046A07Rik	magenta
X2700049A03Rik	turquoise
X2700054A10Rik	turquoise
X2700062C07Rik	green
X2700069I18Rik	turquoise
X2700097O09Rik	black
X2810002D19Rik	greenyellow
X2810013P06Rik	green
X2810021J22Rik	turquoise
X2810029C07Rik	grey
X2810032G03Rik	blue
X2810049E08Rik	yellow
X2810403D21Rik	turquoise
X2810408A11Rik	turquoise
X2810414N06Rik	blue
X2810429I04Rik	midnightblue
X2810454H06Rik	red
X2810459M11Rik	tan
X2900005J15Rik	green
X2900009J06Rik	black
X2900026A02Rik	brown
X2900052N01Rik	green
X2900060N12Rik	lightgreen
X2900076A07Rik	green
X2900079G21Rik	orange
X2900089D17Rik	yellow
X3010001F23Rik	salmon
X3110009E18Rik	turquoise
X3110039M20Rik	red
X3110040N11Rik	magenta
X3110045C21Rik	red
X3110056K07Rik	blue
X3110070M22Rik	pink
X3110082J24Rik	darkgrey
X3110099E03Rik	magenta
X3222401L13Rik	red
X3300002I08Rik	salmon
X3300002P13Rik	blue
X3425401B19Rik	magenta
X3632454L22Rik	greenyellow
X3830408C21Rik	lightgreen
X4632404H12Rik	magenta
X4632428C04Rik	black
X4732414G09Rik	turquoise
X4732471J01Rik	green
X4732491K20Rik	turquoise
X4732496C06Rik	red
X4833411C07Rik	magenta
X4833412C05Rik	lightyellow
X4833418N02Rik	tan
X4833420G17Rik	turquoise
X4833422C13Rik	pink
X4833422M21Rik	midnightblue
X4833438C02Rik	darkturquoise
X4833439L19Rik	blue
X4921504A21Rik	darkturquoise
X4921524J17Rik	blue
X4921531C22Rik	greenyellow
X4921536K21Rik	darkgrey
X4930422M22Rik	darkgreen
X4930426D05Rik	cyan
X4930426I24Rik	brown
X4930426L09Rik	magenta
X4930429F24Rik	brown
X4930429H19Rik	purple
X4930447C04Rik	orange
X4930447M23Rik	blue
X4930447N08Rik	darkgreen
X4930448E22Rik	lightcyan
X4930453N24Rik	brown
X4930473A02Rik	blue
X4930479D17Rik	pink
X4930481A15Rik	green
X4930503L19Rik	blue
X4930506A18Rik	tan
X4930506C21Rik	royalblue
X4930507D05Rik	pink
X4930509G22Rik	grey
X4930513N10Rik	turquoise
X4930515G01Rik	tan
X4930519K11Rik	blue
X4930520O04Rik	yellow
X4930522L14Rik	yellow
X4930523C07Rik	orange
X4930525G20Rik	blue
X4930539J05Rik	turquoise
X4930546K05Rik	blue
X4930550C14Rik	yellow
X4930553P18Rik	black
X4930556M19Rik	turquoise
X4930563E22Rik	salmon
X4930570G19Rik	turquoise
X4930577N17Rik	magenta
X4930578M01Rik	turquoise
X4930579G24Rik	midnightblue
X4930581F22Rik	green
X4930590J08Rik	turquoise
X4930594M22Rik	cyan
X4930598N05Rik	darkred
X4931406C07Rik	magenta
X4931414P19Rik	cyan
X4931415C17Rik	brown
X4932441J04Rik	grey60
X4932702P03Rik	greenyellow
X4933402D24Rik	blue
X4933404O12Rik	green
X4933406C10Rik	turquoise
X4933406I18Rik	turquoise
X4933407I05Rik	turquoise
X4933407K13Rik	turquoise
X4933407L21Rik	green
X4933412E12Rik	turquoise
X4933416I08Rik	lightcyan
X4933417O13Rik	lightgreen
X4933424G06Rik	turquoise
X4933427D06Rik	lightcyan
X4933427D14Rik	darkred
X4933427I22Rik	turquoise
X4933430I17Rik	purple
X4933431E20Rik	magenta
X4933432I09Rik	grey
X4933433G19Rik	lightyellow
X4933434E20Rik	red
X4933439C10Rik	red
X5031425E22Rik	turquoise
X5031434O11Rik	turquoise
X5031439G07Rik	turquoise
X5033417F24Rik	blue
X5033430I15Rik	purple
X5330413P13Rik	turquoise
X5330434G04Rik	orange
X5330438D12Rik	red
X5430402O13Rik	darkgreen
X5430403N17Rik	lightgreen
X5430405H02Rik	red
X5430416N02Rik	red
X5530601H04Rik	turquoise
X5730405O15Rik	cyan
X5730409E04Rik	turquoise
X5730455P16Rik	turquoise
X5830418P13Rik	turquoise
X5830444B04Rik	darkgreen
X5830454E08Rik	yellow
X5930430L01Rik	turquoise
X6030442K20Rik	purple
X6030443J06Rik	cyan
X6030458C11Rik	cyan
X6330403K07Rik	turquoise
X6330403L08Rik	blue
X6330409D20Rik	blue
X6330415G19Rik	yellow
X6330418K02Rik	yellow
X6430548M08Rik	yellow
X6430550D23Rik	darkred
X6430571L13Rik	lightgreen
X6430573P05Rik	greenyellow
X6430584L05Rik	darkgreen
X6430590A07Rik	salmon
X6530402F18Rik	midnightblue
X6530411M01Rik	lightyellow
X6720468P15Rik	salmon
X6820408C15Rik	yellow
X8030453O22Rik	blue
X8430429K09Rik	red
X9130019P16Rik	red
X9130024F11Rik	turquoise
X9130213A22Rik	royalblue
X9130221H12Rik	yellow
X9130227L01Rik	tan
X9130401M01Rik	midnightblue
X9130604C24Rik	brown
X9230112J17Rik	purple
X9230114K14Rik	brown
X9330102E08Rik	tan
X9330104G04Rik	turquoise
X9330111N05Rik	turquoise
X9330151L19Rik	red
X9330158H04Rik	black
X9330159F19Rik	lightgreen
X9330159M07Rik	turquoise
X9330175M20Rik	yellow
X9330179D12Rik	lightyellow
X9330188P03Rik	midnightblue
X9430015G10Rik	turquoise
X9430021M05Rik	turquoise
X9430037G07Rik	blue
X9430038I01Rik	turquoise
X9430041J12Rik	turquoise
X9430085M18Rik	lightgreen
X9530036O11Rik	blue
X9530051G07Rik	turquoise
X9530059O14Rik	turquoise
X9530062K07Rik	green
X9530068E07Rik	lightcyan
X9530080O11Rik	greenyellow
X9530082P21Rik	lightyellow
X9630001P10Rik	magenta
X9630013A20Rik	royalblue
X9630028B13Rik	grey
X9830166K06Rik	yellow
X9930012K11Rik	lightgreen
X9930111J21Rik1	purple
X9930111J21Rik2	purple
A130010J15Rik	turquoise
A130014A01Rik	yellow
A1cf	green
A230006K03Rik	red
A230051N06Rik	midnightblue
A230057D06Rik	turquoise
A230072C01Rik	greenyellow
A230072E10Rik	darkgreen
A230077H06Rik	grey
A230103J11Rik	red
A230107N01Rik	yellow
A2m	magenta
A2ml1	blue
A330008L17Rik	orange
A330009N23Rik	red
A330023F24Rik	turquoise
A330041J22Rik	blue
A330048O09Rik	lightcyan
A330069K06Rik	purple
A330070K13Rik	purple
A330074K22Rik	lightyellow
A330076C08Rik	brown
A330076H08Rik	turquoise
A330102I10Rik	darkgreen
A430005L14Rik	green
A430033K04Rik	green
A430035B10Rik	tan
A430057M04Rik	greenyellow
A430108G06Rik	cyan
A4galt	blue
A530016L24Rik	midnightblue
A530021J07Rik	blue
A630001G21Rik	magenta
A630023P12Rik	grey
A630072M18Rik	grey60
A630089N07Rik	cyan
A730008H23Rik	magenta
A730020M07Rik	lightgreen
A730036I17Rik	salmon
A730056A06Rik	black
A730063M14Rik	lightcyan
A730081D07Rik	pink
A730098A19Rik	darkgrey
A830008E24Rik	magenta
A830009L08Rik	turquoise
A830011K09Rik	lightcyan
A830018L16Rik	blue
A830019L24Rik	lightyellow
A830019P07Rik	turquoise
A830021F12Rik	purple
A830035O19Rik	black
A830036E02Rik	red
A830082K12Rik	darkturquoise
A830082N09Rik	midnightblue
A930001A20Rik	turquoise
A930002C04Rik	darkgrey
A930003O13Rik	turquoise
A930004D18Rik	brown
A930005H10Rik	blue
A930006K02Rik	midnightblue
A930007A09Rik	green
A930007I19Rik	greenyellow
A930009A15Rik	magenta
A930011G23Rik	magenta
A930012L18Rik	turquoise
A930016O22Rik	lightyellow
A930024E05Rik	green
A930033H14Rik	blue
A930037H05Rik	royalblue
AA387883	green
AA414768	brown
AA465934	orange
AA914427	red
AA986860	magenta
AB041806	yellow
AI115009	red
AI197445	turquoise
AI429214	grey60
AI467606	orange
AI480526	green
AI504432	orange
AI593442	lightyellow
AI597479	purple
AI661453	turquoise
AI837181	turquoise
AI839979	darkgreen
AI854703	turquoise
AI987944	lightgreen
AK157302	blue
AU020206	darkgreen
AU021092	purple
AU022252	blue
AU022754	red
AU023762	blue
AU040320	darkred
AU041133	brown
AV039307	blue
AW011738	midnightblue
AW112010	purple
AW146154	turquoise
AW209491	black
AW495222	turquoise
AW551984	red
AW554918	turquoise
Aaas	turquoise
Aacs	blue
Aadat	red
Aagab	red
Aak1	black
Aamdc	royalblue
Aamp	pink
Aar2	salmon
Aard	royalblue
Aars1	yellow
Aars2	yellow
Aarsd1	brown
Aasdh	yellow
Aasdhppt	blue
Aass	turquoise
Aatf	turquoise
Aatk	turquoise
Abat	tan
Abca1	magenta
Abca12	turquoise
Abca13	tan
Abca2	darkred
Abca3	black
Abca4	greenyellow
Abca5	grey60
Abca6	darkturquoise
Abca7	turquoise
Abca8a	black
Abca8b	turquoise
Abca9	greenyellow
Abcb10	lightcyan
Abcb1a	darkturquoise
Abcb1b	purple
Abcb4	turquoise
Abcb6	black
Abcb7	purple
Abcb8	green
Abcb9	royalblue
Abcc1	black
Abcc10	turquoise
Abcc3	midnightblue
Abcc4	darkturquoise
Abcc5	turquoise
Abcc6	cyan
Abcc8	turquoise
Abcc9	purple
Abcd1	red
Abcd2	purple
Abcd3	purple
Abcd4	tan
Abce1	blue
Abcf1	black
Abcf2	yellow
Abcf3	yellow
Abcg1	turquoise
Abcg2	darkgreen
Abcg4	darkred
Abhd1	blue
Abhd10	midnightblue
Abhd11	yellow
Abhd12	lightyellow
Abhd12b	purple
Abhd13	brown
Abhd14a	salmon
Abhd14b	red
Abhd15	tan
Abhd16a	turquoise
Abhd17a	midnightblue
Abhd17b	purple
Abhd17c	lightcyan
Abhd18	magenta
Abhd2	purple
Abhd3	tan
Abhd4	magenta
Abhd5	tan
Abhd6	pink
Abhd8	green
Abi1	salmon
Abi2	midnightblue
Abi3	salmon
Abi3bp	darkgreen
Abitram	green
Abl1	salmon
Abl2	brown
Ablim1	grey60
Ablim2	turquoise
Ablim3	magenta
Abr	grey60
Abracl	royalblue
Abraxas1	cyan
Abraxas2	blue
Abt1	midnightblue
Abtb1	turquoise
Abtb2	blue
Abtb3	blue
Acaa1a	pink
Acaa1b	midnightblue
Acaa2	turquoise
Acaca	midnightblue
Acacb	magenta
Acad10	turquoise
Acad11	turquoise
Acad12	brown
Acad8	green
Acad9	royalblue
Acadl	magenta
Acadm	magenta
Acads	tan
Acadsb	magenta
Acadvl	yellow
Acan	black
Acap2	grey60
Acap3	yellow
Acat1	blue
Acat2	blue
Acat3	lightgreen
Acbd3	brown
Acbd4	turquoise
Acbd5	royalblue
Acbd6	magenta
Acbd7	turquoise
Accs	turquoise
Acd	red
Ace	greenyellow
Ace2	grey60
Acer2	magenta
Acer3	cyan
Ache	blue
Acin1	red
Ackr1	turquoise
Ackr2	turquoise
Ackr3	brown
Ackr4	turquoise
Acly	blue
Aco1	pink
Aco2	turquoise
Acot1	green
Acot11	turquoise
Acot13	green
Acot2	green
Acot3	turquoise
Acot4	grey60
Acot5	brown
Acot6	blue
Acot7	blue
Acot8	pink
Acot9	black
Acox1	salmon
Acox3	turquoise
Acoxl	turquoise
Acp1	pink
Acp2	black
Acp3	greenyellow
Acp5	purple
Acp6	turquoise
Acp7	grey
Acr	grey60
Acrbp	turquoise
Acsbg1	turquoise
Acsbg3	red
Acsf2	magenta
Acsf3	turquoise
Acsl1	lightyellow
Acsl3	lightyellow
Acsl4	brown
Acsl5	blue
Acsl6	royalblue
Acsm3	lightyellow
Acsm5	turquoise
Acss1	turquoise
Acss2	black
Acss3	magenta
Acta1	cyan
Acta2	lightyellow
Actb	red
Actg.ps1	turquoise
Actg1	blue
Actl10	turquoise
Actl6a	turquoise
Actl6b	red
Actmap	midnightblue
Actn1	brown
Actn2	blue
Actn3	grey
Actn4	blue
Actr10	tan
Actr1a	yellow
Actr1b	darkred
Actr2	blue
Actr3	blue
Actr3.ps	turquoise
Actr3b	turquoise
Actr5	green
Actr6	yellow
Actr8	pink
Actrt3	darkred
Acvr1	blue
Acvr1b	grey60
Acvr1c	darkgreen
Acvr2a	green
Acvr2b	brown
Acvrl1	purple
Acy1	turquoise
Acy3	greenyellow
Acyp1	lightyellow
Acyp2	grey60
Ada	tan
Adal	green
Adam10	brown
Adam11	yellow
Adam12	greenyellow
Adam15	turquoise
Adam17	purple
Adam19	blue
Adam1a	salmon
Adam21	red
Adam22	grey60
Adam23	royalblue
Adam33	turquoise
Adam8	red
Adam9	cyan
Adamts1	tan
Adamts10	darkgreen
Adamts12	greenyellow
Adamts13	green
Adamts14	magenta
Adamts15	brown
Adamts16	magenta
Adamts17	grey60
Adamts18	blue
Adamts2	greenyellow
Adamts20	greenyellow
Adamts3	brown
Adamts4	tan
Adamts5	greenyellow
Adamts6	salmon
Adamts7	brown
Adamts8	pink
Adamts9	purple
Adamtsl1	darkgreen
Adamtsl2	green
Adamtsl3	greenyellow
Adamtsl4	magenta
Adamtsl5	royalblue
Adap1	yellow
Adap2	lightgreen
Adap2os	green
Adar	yellow
Adarb1	black
Adarb2	turquoise
Adat1	red
Adat2	blue
Adck1	turquoise
Adck2	darkred
Adck5	red
Adcy1	magenta
Adcy10	turquoise
Adcy2	purple
Adcy3	black
Adcy4	darkgreen
Adcy5	blue
Adcy6	darkred
Adcy7	red
Adcy8	black
Adcy9	turquoise
Adcyap1	pink
Adcyap1r1	salmon
Add1	yellow
Add2	grey60
Add3	magenta
Adgra1	blue
Adgra2	greenyellow
Adgra3	royalblue
Adgrb1	turquoise
Adgrb2	green
Adgrb3	turquoise
Adgrd1	black
Adgre1	black
Adgre5	purple
Adgrf4	orange
Adgrf5	darkturquoise
Adgrg1	magenta
Adgrg2	green
Adgrg3	blue
Adgrg6	purple
Adgrl1	orange
Adgrl2	brown
Adgrl3	cyan
Adgrl4	purple
Adgrv1	turquoise
Adh1	turquoise
Adh5	darkgrey
Adhfe1	turquoise
Adi1	tan
Adipor1	magenta
Adipor2	turquoise
Adissp	red
Adk	turquoise
Adm	brown
Adnp	royalblue
Adnp2	brown
Ado	black
Adora1	cyan
Adora2a	turquoise
Adora2b	blue
Adora3	orange
Adpgk	greenyellow
Adprh	green
Adprhl1	turquoise
Adprm	blue
Adprs	red
Adra1a	brown
Adra1b	darkgrey
Adra1d	brown
Adra2a	green
Adra2c	green
Adrb1	lightgreen
Adrb2	turquoise
Adrb3	turquoise
Adrm1	red
Adrm1b	turquoise
Adsl	pink
Adss1	black
Adss2	yellow
Adtrp	darkgrey
Aebp1	greenyellow
Aebp2	blue
Aen	blue
Afap1	greenyellow
Afap1l1	darkturquoise
Afap1l2	purple
Afdn	blue
Aff1	turquoise
Aff2	brown
Aff3	blue
Aff4	brown
Afg1l	salmon
Afg2a	darkred
Afg3l1	yellow
Afg3l2	yellow
Afmid	yellow
Aftph	lightyellow
Aga	magenta
Agap1	purple
Agap2	green
Agap3	lightcyan
Agbl1	lightyellow
Agbl2	turquoise
Agbl3	turquoise
Agbl4	yellow
Agbl5	greenyellow
Agfg1	blue
Agfg2	red
Aggf1	blue
Agk	black
Agl	magenta
Agmat	royalblue
Agmo	magenta
Ago1	brown
Ago2	brown
Ago3	midnightblue
Ago4	purple
Agpat1	lightcyan
Agpat2	turquoise
Agpat3	magenta
Agpat4	pink
Agpat5	magenta
Agps	brown
Agrn	blue
Agrp	darkgreen
Agt	salmon
Agtpbp1	brown
Agtr1a	blue
Agtr1b	greenyellow
Agtr2	salmon
Agtrap	magenta
Ahctf1	brown
Ahcy	yellow
Ahcyl	darkgrey
Ahcyl1	darkturquoise
Ahcyl2	greenyellow
Ahdc1	orange
Ahi1	red
Ahnak	greenyellow
Ahr	blue
Ahrr	tan
Ahsa1	pink
Ahsa2	midnightblue
Aida	lightcyan
Aif1	pink
Aif1l	tan
Aifm1	black
Aifm2	magenta
Aifm3	turquoise
Aig1	blue
Aim2	green
Aimp1	yellow
Aimp2	pink
Aip	red
Airim	green
Airn	brown
Ajap1	green
Ajm1	magenta
Ajuba	greenyellow
Ak1	turquoise
Ak2	black
Ak3	magenta
Ak4	pink
Ak5	turquoise
Ak8	turquoise
Ak9	yellow
Akain1	royalblue
Akap1	cyan
Akap10	darkturquoise
Akap11	brown
Akap12	darkturquoise
Akap13	greenyellow
Akap17b	blue
Akap5	brown
Akap6	brown
Akap7	blue
Akap8	turquoise
Akap8l	turquoise
Akap9	brown
Akip1	blue
Akirin1	blue
Akirin2	blue
Akna	magenta
Akr1a1	red
Akr1b1	black
Akr1b10	brown
Akr1b8	yellow
Akr1c13	tan
Akr1c14	orange
Akr1c18	turquoise
Akr1e1	darkgrey
Akr7a5	blue
Akt1	lightyellow
Akt1s1	midnightblue
Akt2	purple
Akt3	blue
Aktip	turquoise
Alad	brown
Alas1	black
Alas2	purple
Alcam	darkgreen
Aldh16a1	blue
Aldh18a1	blue
Aldh1a1	yellow
Aldh1a2	greenyellow
Aldh1a3	salmon
Aldh1a7	brown
Aldh1b1	orange
Aldh1l1	blue
Aldh1l2	royalblue
Aldh2	magenta
Aldh3a1	blue
Aldh3a2	purple
Aldh3b1	pink
Aldh3b2	green
Aldh4a1	midnightblue
Aldh5a1	green
Aldh6a1	magenta
Aldh7a1	magenta
Aldh9a1	lightgreen
Aldoa	yellow
Aldoart1	turquoise
Aldob	turquoise
Aldoc	turquoise
Alg1	green
Alg10	brown
Alg11	pink
Alg12	turquoise
Alg13	blue
Alg14	darkturquoise
Alg2	blue
Alg3	pink
Alg5	turquoise
Alg6	black
Alg8	magenta
Alg9	blue
Alk	greenyellow
Alkal2	pink
Alkbh1	orange
Alkbh2	lightgreen
Alkbh3	yellow
Alkbh4	lightcyan
Alkbh5	blue
Alkbh6	turquoise
Alkbh7	darkgreen
Alkbh8	brown
Allc	turquoise
Alms1	darkred
Alox12	purple
Alox12b	red
Alox5	midnightblue
Alox5ap	greenyellow
Alox8	orange
Aloxe3	turquoise
Alpk1	lightyellow
Alpk2	lightyellow
Alpk3	magenta
Alpl	greenyellow
Als2	darkred
Als2cl	turquoise
Alx3	greenyellow
Alx4	greenyellow
Alyref	lightcyan
Alyref2	blue
Amacr	red
Ambra1	yellow
Amd1	blue
Amd2	salmon
Amdhd1	blue
Amdhd2	green
Amer1	cyan
Amer2	grey60
Amer3	green
Amfr	salmon
Amhr2	lightyellow
Amigo1	yellow
Amigo2	turquoise
Amigo3	red
Ammecr1	darkturquoise
Ammecr1l	cyan
Amn	midnightblue
Amn1	yellow
Amot	magenta
Amotl1	lightgreen
Amotl2	darkgreen
Ampd2	purple
Ampd3	lightyellow
Amph	yellow
Amt	turquoise
Amy1	turquoise
Amz1	green
Amz2	blue
Anapc1	royalblue
Anapc10	blue
Anapc11	green
Anapc13	lightyellow
Anapc15	brown
Anapc16	lightcyan
Anapc2	yellow
Anapc4	yellow
Anapc5	red
Anapc7	turquoise
Ang	pink
Angel1	blue
Angel2	tan
Angpt1	lightgreen
Angpt2	greenyellow
Angptl1	yellow
Angptl2	purple
Angptl4	lightgreen
Angptl6	red
Angptl7	blue
Ank	tan
Ank1	cyan
Ank2	brown
Ank3	grey60
Ankdd1a	turquoise
Ankef1	turquoise
Ankfn1	brown
Ankfy1	brown
Ankhd1	darkturquoise
Ankib1	darkturquoise
Ankle2	darkgrey
Ankmy1	greenyellow
Ankmy2	yellow
Ankra2	turquoise
Ankrd10	green
Ankrd11	darkred
Ankrd12	grey60
Ankrd13a	tan
Ankrd13b	red
Ankrd13c	midnightblue
Ankrd13d	red
Ankrd16	turquoise
Ankrd17	black
Ankrd24	turquoise
Ankrd26	blue
Ankrd27	yellow
Ankrd28	brown
Ankrd29	black
Ankrd31	blue
Ankrd33b	turquoise
Ankrd34a	red
Ankrd34b	blue
Ankrd34c	grey60
Ankrd35	turquoise
Ankrd37	cyan
Ankrd39	green
Ankrd40	lightyellow
Ankrd42	blue
Ankrd44	turquoise
Ankrd45	grey60
Ankrd46	turquoise
Ankrd49	midnightblue
Ankrd50	brown
Ankrd52	blue
Ankrd54	green
Ankrd55	brown
Ankrd6	lightgreen
Ankrd61	turquoise
Ankrd63	turquoise
Ankrd9	turquoise
Anks1	lightgreen
Anks1b	brown
Anks3	red
Anks4b	blue
Anks6	turquoise
Ankzf1	yellow
Anln	tan
Ano1	greenyellow
Ano10	turquoise
Ano2	green
Ano3	brown
Ano4	brown
Ano5	cyan
Ano6	greenyellow
Ano8	turquoise
Anp32a	yellow
Anp32b	lightcyan
Anp32e	brown
Anpep	greenyellow
Antkmt	turquoise
Antxr1	magenta
Antxr2	greenyellow
Anxa1	greenyellow
Anxa11	purple
Anxa2	greenyellow
Anxa3	greenyellow
Anxa4	blue
Anxa5	darkturquoise
Anxa6	purple
Anxa7	grey
Anxa8	blue
Aoc2	yellow
Aoc3	greenyellow
Aopep	yellow
Aox1	brown
Aox3	darkgreen
Aox4	royalblue
Ap1ar	blue
Ap1b1	turquoise
Ap1g1	cyan
Ap1g2	green
Ap1m1	red
Ap1m2	yellow
Ap1s1	pink
Ap1s2	tan
Ap1s3	blue
Ap2a1	yellow
Ap2a2	pink
Ap2b1	red
Ap2m1	yellow
Ap2s1	red
Ap3b1	lightyellow
Ap3b2	yellow
Ap3d1	yellow
Ap3m1	midnightblue
Ap3m2	yellow
Ap3s1	blue
Ap3s2	turquoise
Ap4b1	darkgrey
Ap4e1	brown
Ap4m1	red
Ap4s1	green
Ap5b1	salmon
Ap5m1	cyan
Ap5s1	salmon
Ap5z1	turquoise
Apaf1	red
Apba1	midnightblue
Apba2	yellow
Apba3	lightgreen
Apbb1	pink
Apbb1ip	lightyellow
Apbb2	brown
Apbb3	turquoise
Apc	tan
Apc2	red
Apcdd1	brown
Apeh	turquoise
Apex1	yellow
Apex2	pink
Aph1a	turquoise
Aph1b	grey
Aph1c	lightyellow
Api5	blue
Apip	blue
Aplf	red
Apln	black
Aplnr	blue
Aplp1	green
Aplp2	royalblue
Apmap	turquoise
Apoa1	magenta
Apobec1	brown
Apobec3	purple
Apobr	grey
Apoc1	yellow
Apoc3	turquoise
Apod	greenyellow
Apoe	magenta
Apoh	tan
Apol7a	brown
Apol7b	darkturquoise
Apol8	turquoise
Apol9b	turquoise
Apold1	royalblue
Apoo	lightyellow
Apoo.ps	blue
Apool	lightcyan
App	royalblue
Appbp2	brown
Appl1	blue
Appl2	magenta
Aprt	red
Aptx	blue
Aqp1	blue
Aqp11	darkturquoise
Aqp4	brown
Aqp5	royalblue
Aqp6	cyan
Aqp9	turquoise
Aqr	black
Ar	magenta
Araf	pink
Arap1	magenta
Arap2	blue
Arap3	blue
Arb2a	purple
Arc	brown
Arcn1	black
Arel1	purple
Arf1	pink
Arf2	blue
Arf3	lightcyan
Arf4	midnightblue
Arf5	lightgreen
Arf6	purple
Arfgap1	yellow
Arfgap2	yellow
Arfgap3	turquoise
Arfgef1	brown
Arfgef2	brown
Arfgef3	brown
Arfip1	purple
Arfip2	green
Arfrp1	turquoise
Arg2	blue
Arglu1	turquoise
Arhgap1	red
Arhgap10	blue
Arhgap11a	magenta
Arhgap12	tan
Arhgap15	turquoise
Arhgap17	turquoise
Arhgap18	magenta
Arhgap19	brown
Arhgap20	cyan
Arhgap20os	turquoise
Arhgap21	turquoise
Arhgap22	turquoise
Arhgap23	blue
Arhgap24	magenta
Arhgap25	blue
Arhgap26	red
Arhgap27	darkgreen
Arhgap27os3	green
Arhgap28	blue
Arhgap29	purple
Arhgap30	turquoise
Arhgap31	midnightblue
Arhgap32	grey60
Arhgap33	lightgreen
Arhgap35	grey60
Arhgap36	salmon
Arhgap39	yellow
Arhgap4	turquoise
Arhgap40	turquoise
Arhgap42	royalblue
Arhgap44	blue
Arhgap45	turquoise
Arhgap5	purple
Arhgap6	darkgreen
Arhgap9	salmon
Arhgdia	lightcyan
Arhgdib	tan
Arhgdig	blue
Arhgef1	turquoise
Arhgef10	turquoise
Arhgef10l	lightyellow
Arhgef11	blue
Arhgef12	brown
Arhgef15	greenyellow
Arhgef16	turquoise
Arhgef17	turquoise
Arhgef18	darkred
Arhgef19	magenta
Arhgef2	cyan
Arhgef25	green
Arhgef26	darkgrey
Arhgef28	green
Arhgef3	red
Arhgef33	magenta
Arhgef37	yellow
Arhgef39	brown
Arhgef4	green
Arhgef40	lightgreen
Arhgef5	greenyellow
Arhgef6	tan
Arhgef7	blue
Arhgef9	lightyellow
Arid1a	brown
Arid1b	brown
Arid2	purple
Arid3a	orange
Arid3b	grey
Arid4a	brown
Arid4b	brown
Arid5a	pink
Arid5b	grey60
Arih1	blue
Arih2	green
Ark2c	brown
Ark2n	blue
Arl1	blue
Arl10	red
Arl11	tan
Arl13b	turquoise
Arl14ep	grey60
Arl15	purple
Arl16	green
Arl2	red
Arl2bp	lightgreen
Arl3	yellow
Arl4a	turquoise
Arl4c	magenta
Arl4d	royalblue
Arl5a	blue
Arl5b	brown
Arl5c	red
Arl6	blue
Arl6ip1	green
Arl6ip4	blue
Arl6ip5	royalblue
Arl6ip6	darkgrey
Arl8a	blue
Arl8b	purple
Arln	magenta
Armc1	lightcyan
Armc10	lightgreen
Armc2	turquoise
Armc3	green
Armc5	salmon
Armc6	pink
Armc7	magenta
Armc8	red
Armc9	red
Armcx1	royalblue
Armcx2	pink
Armcx3	yellow
Armcx4	brown
Armcx5	darkred
Armcx6	yellow
Armh3	darkred
Armh4	cyan
Armt1	darkgrey
Arnt	red
Arnt2	magenta
Arpc1a	yellow
Arpc1b	tan
Arpc2	green
Arpc3	pink
Arpc4	pink
Arpc5	lightcyan
Arpc5l	blue
Arpin	purple
Arpp19	cyan
Arpp21	turquoise
Arr3	turquoise
Arrb1	grey
Arrb2	green
Arrdc1	turquoise
Arrdc2	green
Arrdc3	tan
Arrdc4	midnightblue
Arsa	turquoise
Arsb	turquoise
Arsg	lightyellow
Arsi	greenyellow
Arsj	green
Arsk	magenta
Art3	purple
Artn	lightgreen
Arv1	orange
Arx	turquoise
Arxes1	midnightblue
Arxes2	tan
As3mt	magenta
Asah1	tan
Asah2	royalblue
Asap1	black
Asap2	black
Asap3	greenyellow
Asb1	tan
Asb10	grey
Asb11	yellow
Asb13	royalblue
Asb14	purple
Asb16	salmon
Asb18	grey60
Asb2	green
Asb3	blue
Asb4	midnightblue
Asb5	darkturquoise
Asb6	pink
Asb7	blue
Asb8	yellow
Ascc1	salmon
Ascc2	red
Ascc3	blue
Ascl1	purple
Asf1a	salmon
Asf1b	brown
Asgr1	greenyellow
Ash1l	brown
Ash2l	red
Asic1	blue
Asic2	orange
Asic4	green
Asl	turquoise
Asns	yellow
Asnsd1	black
Aspa	lightyellow
Aspdh	red
Aspg	lightgreen
Asph	darkturquoise
Asphd1	yellow
Asphd2	lightgreen
Aspm	blue
Aspn	purple
Asprv1	turquoise
Aspscr1	red
Asrgl1	magenta
Ass1	yellow
Aste1	darkgreen
Astn1	darkgreen
Astn2	black
Asxl1	brown
Asxl2	brown
Asxl3	brown
Atad1	black
Atad2	darkturquoise
Atad2b	purple
Atad3a	blue
Atad3aos	yellow
Atad5	turquoise
Atat1	turquoise
Atcay	black
Ate1	pink
Atf1	blue
Atf2	brown
Atf3	yellow
Atf4	blue
Atf5	grey
Atf6	brown
Atf6b	blue
Atf7	cyan
Atf7ip	grey60
Atg10	yellow
Atg101	red
Atg12	blue
Atg13	turquoise
Atg14	turquoise
Atg16l1	yellow
Atg16l2	green
Atg2a	red
Atg2b	cyan
Atg3	pink
Atg4a	green
Atg4b	lightyellow
Atg4c	lightyellow
Atg4d	pink
Atg5	salmon
Atg7	black
Atg9a	darkred
Atg9b	yellow
Atic	blue
Atl1	darkred
Atl2	blue
Atl3	black
Atm	brown
Atmin	brown
Atn1	turquoise
Atoh7	turquoise
Atoh8	grey
Atosa	turquoise
Atosb	turquoise
Atox1	pink
Atp10a	lightyellow
Atp10b	royalblue
Atp10d	grey60
Atp11a	brown
Atp11b	turquoise
Atp11c	magenta
Atp12a	purple
Atp13a1	yellow
Atp13a2	lightcyan
Atp13a3	brown
Atp13a4	turquoise
Atp13a5	grey
Atp1a1	royalblue
Atp1a2	tan
Atp1a3	black
Atp1a4	greenyellow
Atp1b1	black
Atp1b2	turquoise
Atp1b3	darkgrey
Atp23	grey
Atp2a1	black
Atp2a2	black
Atp2a3	purple
Atp2b1	cyan
Atp2b2	cyan
Atp2b3	darkred
Atp2b4	green
Atp2c1	blue
Atp2c2	turquoise
Atp4a	red
Atp5f1a	yellow
Atp5f1b	black
Atp5f1c	pink
Atp5f1d	blue
Atp5f1e	darkgrey
Atp5if1	pink
Atp5mc1	red
Atp5mc2	yellow
Atp5mc3	blue
Atp5me	yellow
Atp5mf	pink
Atp5mg	pink
Atp5mj	darkgrey
Atp5mk	pink
Atp5pb	black
Atp5pd	pink
Atp5pf	darkgrey
Atp5po	pink
Atp6.ps	green
Atp6ap1	yellow
Atp6ap1l	turquoise
Atp6ap2	pink
Atp6v0a1	yellow
Atp6v0a2	purple
Atp6v0a4	purple
Atp6v0b	pink
Atp6v0c	blue
Atp6v0d1	pink
Atp6v0e	salmon
Atp6v0e2	pink
Atp6v1a	black
Atp6v1b2	red
Atp6v1c1	black
Atp6v1c2	turquoise
Atp6v1d	black
Atp6v1e1	yellow
Atp6v1f	pink
Atp6v1g1	pink
Atp6v1g2	black
Atp6v1h	yellow
Atp7a	darkgreen
Atp7b	magenta
Atp8a1	orange
Atp8a2	brown
Atp8b1	royalblue
Atp8b2	yellow
Atp8b5	turquoise
Atp9a	red
Atp9b	pink
Atpaf1	royalblue
Atpaf2	blue
Atpsckmt	yellow
Atr	greenyellow
Atraid	green
Atrip	yellow
Atrn	cyan
Atrnl1	brown
Atrx	cyan
Atxn1	blue
Atxn10	pink
Atxn1l	magenta
Atxn2	cyan
Atxn2l	turquoise
Atxn3	darkturquoise
Atxn7	darkgreen
Atxn7l1	brown
Atxn7l2	red
Atxn7l3	tan
Atxn7l3b	tan
Auh	pink
Aup1	red
Aurka	darkgreen
Aurkaip1	blue
Aurkb	orange
Auts2	grey
Aven	tan
Avil	grey
Avl9	brown
Avpi1	blue
Axin1	red
Axin2	tan
Axl	magenta
Azi2	darkgreen
Azin1	blue
Azin2	yellow
B130024G19Rik	darkturquoise
B130034C11Rik	pink
B130055M24Rik	purple
B230110C06Rik	turquoise
B230206L02Rik	blue
B230208B08Rik	turquoise
B230216N24Rik	grey
B230217C12Rik	magenta
B230217O12Rik	black
B230219D22Rik	brown
B230303A05Rik	turquoise
B230307C23Rik	blue
B230311B06Rik	magenta
B230319C09Rik	yellow
B230354K17Rik	yellow
B2m	lightyellow
B3galnt1	pink
B3galnt2	orange
B3galt1	brown
B3galt2	blue
B3galt4	darkturquoise
B3galt5	royalblue
B3galt6	lightgreen
B3gat1	lightgreen
B3gat2	blue
B3gat3	lightcyan
B3glct	lightyellow
B3gnt2	greenyellow
B3gnt3	red
B3gnt5	tan
B3gnt7	turquoise
B3gnt8	blue
B3gnt9	magenta
B3gntl1	magenta
B430319F04Rik	blue
B430319G15Rik	tan
B4galnt1	orange
B4galnt3	tan
B4galnt4	red
B4galt1	orange
B4galt2	blue
B4galt3	red
B4galt4	lightgreen
B4galt5	blue
B4galt6	brown
B4galt7	green
B4gat1	turquoise
B630019K06Rik	yellow
B9d1	red
B9d2	yellow
BB031773	tan
BB218582	green
BC002059	blue
BC004004	yellow
BC005537	blue
BC005624	darkred
BC006965	midnightblue
BC024063	tan
BC024139	turquoise
BC025920	darkred
BC028528	blue
BC030343	darkred
BC030500	brown
BC031181	midnightblue
BC034090	tan
BC035044	greenyellow
BC037704	darkturquoise
BC046251	turquoise
BC049715	turquoise
BC051226	green
BC065397	blue
BC106179	lightgreen
Baalc	lightgreen
Babam1	green
Babam2	yellow
Bacc1	darkgreen
Bace1	blue
Bace2	royalblue
Bach1	darkturquoise
Bach2	lightgreen
Bad	pink
Bag1	midnightblue
Bag2	green
Bag3	greenyellow
Bag4	lightcyan
Bag5	grey
Bag6	yellow
Bahcc1	darkgreen
Bahd1	red
Baiap2	red
Baiap2l1	darkred
Baiap2l2	green
Baiap3	pink
Bak1	salmon
Bambi	royalblue
Banf1	pink
Bank1	darkgrey
Banp	yellow
Bap1	blue
Bard1	pink
Barx2	turquoise
Basp1	lightgreen
Batf2	magenta
Bax	midnightblue
Baz1a	blue
Baz1b	yellow
Baz2a	brown
Baz2b	brown
Bbc3	green
Bbip1	greenyellow
Bbln	blue
Bbof1	blue
Bbox1	blue
Bbs1	green
Bbs10	darkred
Bbs12	blue
Bbs2	turquoise
Bbs4	yellow
Bbs5	blue
Bbs7	red
Bbs9	turquoise
Bbx	darkturquoise
Bc1	salmon
Bcam	greenyellow
Bcan	turquoise
Bcap29	yellow
Bcap31	blue
Bcar1	grey60
Bcar3	orange
Bcas1	tan
Bcas1os2	magenta
Bcas2	red
Bcas3	yellow
Bcat1	royalblue
Bcat2	red
Bccip	pink
Bcdin3d	turquoise
Bche	greenyellow
Bckdha	turquoise
Bckdhb	blue
Bckdk	turquoise
Bcl10	midnightblue
Bcl11a	red
Bcl11b	blue
Bcl2	blue
Bcl2a1d	turquoise
Bcl2l1	green
Bcl2l11	lightgreen
Bcl2l12	salmon
Bcl2l13	brown
Bcl2l2	turquoise
Bcl6	red
Bcl6b	purple
Bcl7a	turquoise
Bcl7b	turquoise
Bcl7c	blue
Bcl9	orange
Bcl9l	lightgreen
Bclaf1	black
Bclaf3	purple
Bco2	tan
Bcor	black
Bcorl1	black
Bcr	red
Bcs1l	pink
Bdh1	black
Bdh2	greenyellow
Bdkrb2	greenyellow
Bdnf	blue
Bdp1	brown
Bean1	green
Becn1	midnightblue
Begain	green
Bend3	blue
Bend4	brown
Bend5	pink
Bend6	tan
Bend7	blue
Best1	turquoise
Bet1	blue
Bet1l	red
Bex1	lightcyan
Bex2	red
Bex3	blue
Bex4	blue
Bfar	blue
Bfsp1	red
Bfsp2	turquoise
Bgn	greenyellow
Bhlha9	lightcyan
Bhlhb9	blue
Bhlhe22	green
Bhlhe23	green
Bhlhe40	green
Bhlhe41	turquoise
Bicc1	greenyellow
Bicd1	brown
Bicd2	blue
Bicdl1	turquoise
Bicra	magenta
Bicral	turquoise
Bid	lightyellow
Bin1	red
Bin2	midnightblue
Bin3	darkgrey
Birc2	red
Birc3	brown
Birc5	pink
Birc6	brown
Bivm	blue
Blcap	pink
Blm	lightyellow
Blmh	yellow
Blnk	pink
Bloc1s1	black
Bloc1s2	red
Bloc1s3	green
Bloc1s4	lightgreen
Bloc1s5	pink
Bloc1s6	orange
Bltp1	grey60
Bltp2	purple
Bltp3a	cyan
Bltp3b	brown
Blvra	royalblue
Blvrb	midnightblue
Blzf1	royalblue
Bmal1	blue
Bmal2	turquoise
Bmerb1	red
Bmf	tan
Bmi1	darkgrey
Bmp1	turquoise
Bmp15	greenyellow
Bmp2	lightcyan
Bmp2k	tan
Bmp3	lightcyan
Bmp4	greenyellow
Bmp5	greenyellow
Bmp6	greenyellow
Bmp7	greenyellow
Bmp8a	cyan
Bmper	yellow
Bmpr1a	tan
Bmpr1b	magenta
Bmpr2	brown
Bms1	yellow
Bmx	turquoise
Bmyc	lightcyan
Bnc2	greenyellow
Bnip1	blue
Bnip2	magenta
Bnip3	cyan
Bnip3l	pink
Bnip5	lightyellow
Boc	black
Bod1	red
Bod1l	grey60
Bok	turquoise
Bola1	lightgreen
Bola2	darkgrey
Bola3	tan
Bop1	blue
Bora	darkred
Borcs5	green
Borcs6	grey
Borcs7	turquoise
Borcs8	salmon
Bpgm	blue
Bphl	darkgrey
Bpifb1	red
Bpnt1	blue
Bpnt2	cyan
Bptf	brown
Braf	brown
Brap	salmon
Brat1	grey
Brca1	blue
Brca2	lightyellow
Brcc3	black
Brd1	blue
Brd10	brown
Brd2	turquoise
Brd3	lightcyan
Brd3os	pink
Brd4	darkgreen
Brd7	salmon
Brd8	turquoise
Brd9	turquoise
Brdt	tan
Brf1	turquoise
Brf2	turquoise
Bri3	lightyellow
Bri3bp	brown
Brinp1	black
Brinp2	turquoise
Brinp3	royalblue
Brip1	black
Brip1os	tan
Brix1	blue
Brk1	pink
Brme1	green
Brms1l	blue
Brox	darkgrey
Brpf1	turquoise
Brpf3	turquoise
Brsk1	magenta
Brsk2	royalblue
Brwd1	purple
Brwd3	brown
Bscl2	yellow
Bsdc1	green
Bsg	blue
Bsn	darkgreen
Bspry	brown
Bst1	turquoise
Bst2	greenyellow
Btaf1	blue
Btbd1	blue
Btbd10	black
Btbd16	salmon
Btbd17	purple
Btbd19	green
Btbd2	green
Btbd3	tan
Btbd6	red
Btbd7	brown
Btbd8	royalblue
Btbd9	lightcyan
Btd	midnightblue
Btf3	salmon
Btf3l4	tan
Btf3l4b	darkred
Btg1	turquoise
Btg2	turquoise
Btg3	turquoise
Btk	tan
Btla	tan
Btn2a2	cyan
Btrc	blue
Bub1b	midnightblue
Bub3	blue
Bud13	salmon
Bud23	blue
Bud31	blue
Bvht	darkturquoise
Bysl	blue
Bzw1	blue
Bzw2	pink
C030006K11Rik	turquoise
C030013G03Rik	black
C030037D09Rik	magenta
C130026L21Rik	orange
C130046K22Rik	cyan
C130060C02Rik	orange
C130074G19Rik	turquoise
C130083M11Rik	purple
C1d	pink
C1galt1	brown
C1galt1c1	black
C1qa	turquoise
C1qb	green
C1qbp	salmon
C1qc	turquoise
C1ql1	magenta
C1ql2	black
C1ql3	lightcyan
C1qtnf1	greenyellow
C1qtnf12	grey
C1qtnf2	purple
C1qtnf4	lightgreen
C1qtnf6	blue
C1qtnf7	grey
C1qtnf9	yellow
C1ra	turquoise
C1rl	brown
C1s1	greenyellow
C2	turquoise
C230014O12Rik	blue
C230037L18Rik	darkred
C2cd2	purple
C2cd2l	turquoise
C2cd3	turquoise
C2cd4a	darkred
C2cd4c	green
C2cd5	red
C3	darkred
C330018A13Rik	darkred
C330018D20Rik	lightyellow
C330024D21Rik	green
C3ar1	green
C430042M11Rik	tan
C4a	red
C4b	blue
C530005A16Rik	salmon
C5ar1	black
C5ar2	grey
C630043F03Rik	turquoise
C7	salmon
C730002L08Rik	grey60
C87436	turquoise
C8g	turquoise
C920021L13Rik	green
C9orf72	blue
CK137956	black
Caap1	blue
Cab39	blue
Cab39l	lightcyan
Cabcoco1	turquoise
Cabin1	red
Cables1	lightyellow
Cables2	black
Cabp1	lightyellow
Cabp4	midnightblue
Cabp7	blue
Cabyr	lightyellow
Cacfd1	lightcyan
Cachd1	blue
Cacna1a	cyan
Cacna1b	purple
Cacna1c	darkgreen
Cacna1d	brown
Cacna1e	lightgreen
Cacna1f	greenyellow
Cacna1g	black
Cacna1h	red
Cacna1i	brown
Cacna1s	green
Cacna2d1	grey60
Cacna2d2	black
Cacna2d3	black
Cacna2d4	lightyellow
Cacnb1	red
Cacnb2	turquoise
Cacnb3	magenta
Cacnb4	cyan
Cacng2	blue
Cacng3	blue
Cacng4	tan
Cacng5	grey60
Cacng6	purple
Cacng7	turquoise
Cacng8	blue
Cactin	red
Cacul1	blue
Cacybp	blue
Cad	yellow
Cadm1	green
Cadm2	brown
Cadm3	darkred
Cadm4	blue
Cadps	cyan
Cadps2	cyan
Cage1	turquoise
Calb1	grey60
Calb2	green
Calca	lightyellow
Calcoco1	turquoise
Calcrl	purple
Cald1	greenyellow
Calhm2	blue
Calhm5	darkgreen
Calm1	tan
Calm2	black
Calm3	lightcyan
Caln1	magenta
Calr	blue
Calr3	brown
Calr4	darkred
Calu	blue
Caly	red
Camk1	lightcyan
Camk1d	darkturquoise
Camk1g	pink
Camk2a	turquoise
Camk2b	turquoise
Camk2d	red
Camk2g	lightyellow
Camk2n1	magenta
Camk2n2	turquoise
Camk4	brown
Camkk1	green
Camkk2	purple
Camkmt	orange
Camkv	red
Caml	turquoise
Camsap1	cyan
Camsap2	brown
Camsap3	darkred
Camta1	lightyellow
Camta2	magenta
Cand1	black
Cand2	darkgreen
Cant1	red
Canx	blue
Cap1	blue
Cap2	blue
Capg	greenyellow
Capn1	darkred
Capn10	blue
Capn11	purple
Capn12	blue
Capn15	blue
Capn2	turquoise
Capn3	turquoise
Capn5	turquoise
Capn6	greenyellow
Capn7	blue
Capns1	pink
Caprin1	black
Caprin2	turquoise
Caps2	turquoise
Capsl	green
Capza1	blue
Capza2	tan
Capzb	green
Car10	cyan
Car11	turquoise
Car12	blue
Car13	greenyellow
Car14	greenyellow
Car15	orange
Car2	tan
Car3	magenta
Car4	turquoise
Car5b	magenta
Car7	black
Car8	tan
Card10	lightgreen
Card14	greenyellow
Card19	lightcyan
Card6	tan
Card9	turquoise
Carf	grey60
Carhsp1	turquoise
Carinh	turquoise
Carlr	darkred
Carm1	red
Carmil1	turquoise
Carmil2	magenta
Carmil3	red
Carnmt1	blue
Carns1	royalblue
Cars1	yellow
Cars2	lightcyan
Cartpt	greenyellow
Casc3	yellow
Casd1	grey60
Cask	brown
Caskin1	red
Caskin2	magenta
Casp1	turquoise
Casp12	darkgreen
Casp2	brown
Casp3	green
Casp6	tan
Casp7	lightyellow
Casp8	tan
Casp8ap2	royalblue
Casp9	darkgreen
Casq2	grey60
Cass4	blue
Cast	greenyellow
Castor1	turquoise
Castor2	green
Casz1	blue
Cat	tan
Catip	orange
Catsper2	turquoise
Catsperd	turquoise
Catspere2	lightyellow
Catsperg1	green
Catsperg2	turquoise
Catsperz	turquoise
Cav1	purple
Cav2	blue
Cavin1	greenyellow
Cavin2	magenta
Cavin3	grey
Cavin4	blue
Cbarp	green
Cbfa2t2	turquoise
Cbfa2t3	grey
Cbfb	green
Cbl	brown
Cblb	orange
Cbll1	blue
Cbln1	blue
Cbln2	purple
Cbln3	turquoise
Cbln4	purple
Cbr1	green
Cbr2	greenyellow
Cbr3	midnightblue
Cbr4	turquoise
Cbs	magenta
Cbx1	lightcyan
Cbx2	turquoise
Cbx3	pink
Cbx4	grey60
Cbx5	darkgreen
Cbx6	magenta
Cbx7	turquoise
Cbx8	grey60
Cby1	green
Cc2d1a	red
Cc2d1b	turquoise
Cc2d2a	turquoise
Cc2d2b	purple
Ccar1	black
Ccar2	salmon
Ccbe1	turquoise
Ccdc102a	brown
Ccdc103	turquoise
Ccdc106	green
Ccdc107	lightgreen
Ccdc110	red
Ccdc112	grey60
Ccdc113	turquoise
Ccdc115	green
Ccdc116	yellow
Ccdc117	lightgreen
Ccdc12	midnightblue
Ccdc120	darkgrey
Ccdc122	brown
Ccdc124	midnightblue
Ccdc125	purple
Ccdc126	blue
Ccdc127	blue
Ccdc13	lightgreen
Ccdc134	salmon
Ccdc136	turquoise
Ccdc137	blue
Ccdc138	salmon
Ccdc14	grey60
Ccdc141	magenta
Ccdc148	green
Ccdc149	turquoise
Ccdc15	royalblue
Ccdc152	grey60
Ccdc157	turquoise
Ccdc158	cyan
Ccdc159	turquoise
Ccdc160	darkgrey
Ccdc162	yellow
Ccdc163	turquoise
Ccdc166	purple
Ccdc167	brown
Ccdc17	turquoise
Ccdc171	blue
Ccdc174	green
Ccdc177	lightgreen
Ccdc18	tan
Ccdc181	turquoise
Ccdc183	red
Ccdc184	black
Ccdc186	brown
Ccdc187	turquoise
Ccdc188	brown
Ccdc190	tan
Ccdc191	darkred
Ccdc25	blue
Ccdc27	greenyellow
Ccdc28a	turquoise
Ccdc28b	pink
Ccdc3	darkgrey
Ccdc30	red
Ccdc32	green
Ccdc33	darkred
Ccdc34	lightcyan
Ccdc39	grey
Ccdc40	red
Ccdc42	midnightblue
Ccdc43	purple
Ccdc47	cyan
Ccdc50	brown
Ccdc51	turquoise
Ccdc57	turquoise
Ccdc59	grey
Ccdc6	red
Ccdc60	green
Ccdc61	midnightblue
Ccdc62	purple
Ccdc65	orange
Ccdc66	red
Ccdc69	tan
Ccdc71	green
Ccdc71l	midnightblue
Ccdc73	darkturquoise
Ccdc74a	green
Ccdc77	darkturquoise
Ccdc78	turquoise
Ccdc7b	cyan
Ccdc8	greenyellow
Ccdc80	darkgrey
Ccdc81	greenyellow
Ccdc82	turquoise
Ccdc85a	brown
Ccdc85b	lightgreen
Ccdc85c	green
Ccdc86	midnightblue
Ccdc87	yellow
Ccdc88a	brown
Ccdc88b	darkgrey
Ccdc88c	black
Ccdc89	turquoise
Ccdc9	brown
Ccdc90b	grey
Ccdc91	red
Ccdc92	yellow
Ccdc92b	turquoise
Ccdc93	cyan
Ccdc96	purple
Ccdc97	red
Ccdc9b	turquoise
Ccer2	lightyellow
Cchcr1	lightyellow
Cck	midnightblue
Cckbr	red
Ccl12	turquoise
Ccl17	green
Ccl24	darkgreen
Ccl25	red
Ccl27a	black
Ccl27al	blue
Ccl28	purple
Ccl3	turquoise
Ccl4	turquoise
Ccl6	grey
Ccl9	turquoise
Ccm2	lightcyan
Ccm2l	tan
Ccn1	turquoise
Ccn2	yellow
Ccn3	green
Ccn4	purple
Ccna1	turquoise
Ccna2	purple
Ccnb1	purple
Ccnb2	black
Ccnc	black
Ccnd1	tan
Ccnd2	midnightblue
Ccnd3	greenyellow
Ccndbp1	turquoise
Ccne1	royalblue
Ccne2	black
Ccnf	pink
Ccng1	royalblue
Ccng2	midnightblue
Ccnh	blue
Ccni	midnightblue
Ccnj	tan
Ccnjl	lightcyan
Ccnk	darkgrey
Ccnl1	red
Ccnl2	turquoise
Ccno	magenta
Ccnq	red
Ccnt1	brown
Ccnt2	brown
Ccny	brown
Ccnyl1	purple
Ccp110	black
Ccpg1	green
Ccr1	magenta
Ccr10	magenta
Ccr2	purple
Ccr5	grey
Ccr6	magenta
Ccrl2	royalblue
Ccs	yellow
Ccsap	turquoise
Ccser1	blue
Ccser2	purple
Cct2	pink
Cct3	pink
Cct4	pink
Cct5	pink
Cct6a	blue
Cct7	yellow
Cct8	black
Ccz1	blue
Cd109	greenyellow
Cd14	turquoise
Cd151	greenyellow
Cd160	red
Cd163	darkgreen
Cd164	tan
Cd164l2	blue
Cd180	greenyellow
Cd1d1	turquoise
Cd200	yellow
Cd200r1	purple
Cd209a	greenyellow
Cd209b	greenyellow
Cd209f	darkgreen
Cd209g	turquoise
Cd248	greenyellow
Cd24a	blue
Cd274	lightyellow
Cd276	brown
Cd28	royalblue
Cd2ap	darkgreen
Cd2bp2	green
Cd300a	lightcyan
Cd300c2	turquoise
Cd300lf	magenta
Cd302	turquoise
Cd320	lightcyan
Cd33	magenta
Cd34	turquoise
Cd36	lightcyan
Cd37	magenta
Cd38	tan
Cd4	yellow
Cd40	blue
Cd44	lightgreen
Cd46	green
Cd47	green
Cd48	turquoise
Cd52	pink
Cd53	salmon
Cd55	blue
Cd59a	darkgreen
Cd59b	cyan
Cd6	yellow
Cd63	magenta
Cd68	salmon
Cd7	turquoise
Cd72	salmon
Cd74	purple
Cd79a	turquoise
Cd80	brown
Cd81	green
Cd82	tan
Cd83	turquoise
Cd84	darkgrey
Cd86	magenta
Cd9	tan
Cd93	purple
Cd99l2	black
Cda	yellow
Cdadc1	yellow
Cdan1	green
Cdc123	turquoise
Cdc14a	magenta
Cdc14b	green
Cdc16	pink
Cdc20	tan
Cdc23	black
Cdc25a	royalblue
Cdc25b	turquoise
Cdc26	turquoise
Cdc27	blue
Cdc34	midnightblue
Cdc37	pink
Cdc37l1	blue
Cdc40	darkgreen
Cdc42	pink
Cdc42bpa	brown
Cdc42bpb	red
Cdc42bpg	turquoise
Cdc42ep1	royalblue
Cdc42ep2	black
Cdc42ep3	green
Cdc42ep4	purple
Cdc42ep5	greenyellow
Cdc42se1	blue
Cdc42se2	lightcyan
Cdc45	yellow
Cdc5l	yellow
Cdc6	blue
Cdc7	red
Cdc73	brown
Cdca2	blue
Cdca3	midnightblue
Cdca4	turquoise
Cdca7	darkgreen
Cdca7l	yellow
Cdca8	darkgreen
Cdcp1	orange
Cdh1	greenyellow
Cdh10	brown
Cdh11	blue
Cdh12	grey60
Cdh13	pink
Cdh15	blue
Cdh18	black
Cdh19	turquoise
Cdh2	pink
Cdh20	cyan
Cdh22	midnightblue
Cdh23	brown
Cdh24	lightcyan
Cdh3	orange
Cdh4	blue
Cdh5	purple
Cdh6	cyan
Cdh7	brown
Cdh8	darkred
Cdh9	blue
Cdhr1	turquoise
Cdhr2	green
Cdin1	grey
Cdip1	salmon
Cdipt	red
Cdiptos	turquoise
Cdk1	purple
Cdk10	green
Cdk11b	yellow
Cdk12	purple
Cdk13	brown
Cdk14	green
Cdk15	lightyellow
Cdk16	tan
Cdk17	cyan
Cdk18	blue
Cdk19	lightyellow
Cdk2	purple
Cdk20	darkgrey
Cdk2ap1	turquoise
Cdk2ap1rt	blue
Cdk2ap2	midnightblue
Cdk3	lightcyan
Cdk4	blue
Cdk5	turquoise
Cdk5r1	midnightblue
Cdk5r2	darkgreen
Cdk5rap1	darkred
Cdk5rap2	darkturquoise
Cdk5rap3	turquoise
Cdk6	turquoise
Cdk7	cyan
Cdk8	blue
Cdk9	turquoise
Cdkal1	pink
Cdkl1	turquoise
Cdkl2	blue
Cdkl3	salmon
Cdkl4	green
Cdkl5	brown
Cdkn1a	blue
Cdkn1b	turquoise
Cdkn1c	green
Cdkn2aip	turquoise
Cdkn2aipnl	red
Cdkn2b	turquoise
Cdkn2c	tan
Cdkn2d	blue
Cdkn3	cyan
Cdnf	turquoise
Cdo1	lightgreen
Cdon	blue
Cdpf1	darkred
Cdr1os	grey60
Cdr2	black
Cdr2l	darkturquoise
Cds1	blue
Cds2	turquoise
Cdsn	turquoise
Cdt1	lightcyan
Cdv3	blue
Cdyl	cyan
Cdyl2	brown
Ceacam1	lightgreen
Ceacam16	grey
Cebpa	turquoise
Cebpb	turquoise
Cebpd	magenta
Cebpg	blue
Cebpz	pink
Cebpzos	lightcyan
Cecr2	tan
Cela1	turquoise
Celf1	darkgreen
Celf2	brown
Celf3	lightcyan
Celf4	lightcyan
Celf5	lightgreen
Celf6	green
Celrr	magenta
Celsr1	lightgreen
Celsr2	brown
Celsr3	turquoise
Cemip	green
Cemip2	blue
Cenatac	green
Cend1	black
Cenpa	blue
Cenpb	magenta
Cenpc1	turquoise
Cenpe	royalblue
Cenpf	blue
Cenph	green
Cenpi	pink
Cenpk	pink
Cenpl	tan
Cenpm	salmon
Cenpn	blue
Cenpo	turquoise
Cenpp	red
Cenpq	pink
Cenps	blue
Cenpt	red
Cenpu	darkgreen
Cenpv	red
Cenpw	purple
Cenpx	yellow
Cep104	black
Cep112	darkgrey
Cep120	blue
Cep126	black
Cep128	magenta
Cep131	yellow
Cep135	grey60
Cep15	magenta
Cep152	turquoise
Cep162	brown
Cep164	turquoise
Cep170	brown
Cep170b	orange
Cep19	blue
Cep192	greenyellow
Cep20	salmon
Cep250	turquoise
Cep290	blue
Cep295	cyan
Cep295nl	tan
Cep350	brown
Cep41	blue
Cep43	pink
Cep44	magenta
Cep57	lightgreen
Cep57l1	cyan
Cep63	greenyellow
Cep68	grey60
Cep70	turquoise
Cep72	turquoise
Cep76	purple
Cep78	darkgrey
Cep83	blue
Cep83os	lightyellow
Cep85	cyan
Cep85l	brown
Cep89	pink
Cep95	green
Cep97	brown
Cept1	blue
Cer1	darkgrey
Cercam	red
Cerk	royalblue
Cerkl	magenta
Cerox1	black
Cers2	yellow
Cers3	purple
Cers4	darkred
Cers5	pink
Cers6	turquoise
Cert1	cyan
Ces2g	brown
Ces5a	turquoise
Cetn2	blue
Cetn3	yellow
Cetn4	pink
Cfap100	turquoise
Cfap119	turquoise
Cfap141	turquoise
Cfap144	green
Cfap157	darkgrey
Cfap161	turquoise
Cfap20	grey
Cfap206	darkred
Cfap20dc	greenyellow
Cfap210	salmon
Cfap251	lightcyan
Cfap276	lightyellow
Cfap298	lightgreen
Cfap299	brown
Cfap300	red
Cfap36	salmon
Cfap410	green
Cfap418	pink
Cfap43	grey
Cfap44	turquoise
Cfap45	red
Cfap46	turquoise
Cfap47	purple
Cfap52	turquoise
Cfap54	turquoise
Cfap57	yellow
Cfap58	lightyellow
Cfap61	blue
Cfap65	turquoise
Cfap68	black
Cfap69	darkred
Cfap70	yellow
Cfap74	grey60
Cfap90	blue
Cfap91	green
Cfap92	greenyellow
Cfap95	darkgreen
Cfap96	turquoise
Cfap97	tan
Cfap97d2	turquoise
Cfap99	green
Cfdp1	pink
Cfh	greenyellow
Cfl1	pink
Cfl2	blue
Cflar	midnightblue
Cfp	red
Cftr	darkred
Cgas	lightgreen
Cggbp1	blue
Cgn	red
Cgnl1	purple
Cgref1	blue
Cgrrf1	yellow
Ch25h	turquoise
Chac1	darkgreen
Chac2	red
Chadl	magenta
Chaf1a	turquoise
Chaf1b	magenta
Champ1	brown
Chaserr	turquoise
Chat	magenta
Chchd1	yellow
Chchd10	greenyellow
Chchd2	lightgreen
Chchd3	pink
Chchd4	orange
Chchd5	tan
Chchd6	red
Chchd7	turquoise
Chd1	purple
Chd1l	pink
Chd2	grey60
Chd3	green
Chd4	brown
Chd5	blue
Chd6	brown
Chd7	turquoise
Chd8	darkred
Chd9	brown
Chdh	turquoise
Chek1	blue
Chek2	salmon
Cherp	blue
Chfr	blue
Chga	brown
Chgb	pink
Chi3l1	cyan
Chia1	green
Chic1	brown
Chic2	magenta
Chid1	pink
Chka	turquoise
Chkb	yellow
Chl1	brown
Chlsn	blue
Chm	brown
Chml	blue
Chmp1a	blue
Chmp1b	midnightblue
Chmp1b2	orange
Chmp2a	salmon
Chmp2b	midnightblue
Chmp3	lightgreen
Chmp4b	lightcyan
Chmp4c	greenyellow
Chmp5	lightcyan
Chmp6	turquoise
Chmp7	red
Chn1	yellow
Chn1os3	red
Chn2	black
Chodl	darkgrey
Chordc1	blue
Chp1	blue
Chp2	turquoise
Chpf	grey
Chpf2	darkred
Chpt1	magenta
Chrac1	green
Chrd	turquoise
Chrdl1	magenta
Chrdl2	turquoise
Chrm1	turquoise
Chrm2	black
Chrm3	grey60
Chrm4	yellow
Chrm5	greenyellow
Chrna1	pink
Chrna1os	turquoise
Chrna2	blue
Chrna3	black
Chrna4	blue
Chrna5	blue
Chrna7	brown
Chrnb1	brown
Chrnb2	yellow
Chrnb3	cyan
Chst1	turquoise
Chst10	turquoise
Chst11	brown
Chst12	turquoise
Chst14	greenyellow
Chst15	blue
Chst2	magenta
Chst3	blue
Chst5	green
Chst7	midnightblue
Chst8	pink
Chst9	turquoise
Chsy1	tan
Chsy3	black
Chtf18	magenta
Chtf8	salmon
Chtop	blue
Chuk	blue
Churc1	yellow
Ciao1	yellow
Ciao2a	turquoise
Ciao2b	tan
Ciao3	grey
Ciapin1	pink
Ciart	turquoise
Cib1	turquoise
Cib2	green
Cibar1	blue
Cibar2	salmon
Cic	green
Cidea	turquoise
Cideb	turquoise
Ciita	black
Cilk1	tan
Cilp2	orange
Cimap1b	turquoise
Cimap1d	turquoise
Cimap2	black
Cimap3	turquoise
Cimip2a	salmon
Cimip5	red
Cinp	blue
Cip2a	purple
Cipc	turquoise
Cir1	green
Cirbp	turquoise
Cisd1	blue
Cisd2	blue
Cisd3	red
Cish	darkgrey
Cit	grey60
Cited1	turquoise
Cited2	turquoise
Cited4	turquoise
Ciz1	turquoise
Ckap2	midnightblue
Ckap2l	brown
Ckap4	purple
Ckap5	royalblue
Ckb	royalblue
Cklf	turquoise
Ckmt1	black
Cks1b	red
Cks2	turquoise
Clasp1	grey60
Clasp2	cyan
Clasrp	turquoise
Clba1	purple
Clca3a1	red
Clca3a2	greenyellow
Clcc1	turquoise
Clcf1	black
Clcn1	turquoise
Clcn2	turquoise
Clcn3	cyan
Clcn4	blue
Clcn5	cyan
Clcn6	darkred
Clcn7	turquoise
Clcnka	turquoise
Clcnkb	green
Cldn1	red
Cldn10	magenta
Cldn11	royalblue
Cldn12	blue
Cldn19	lightcyan
Cldn2	tan
Cldn20	turquoise
Cldn23	blue
Cldn3	blue
Cldn34c1	purple
Cldn5	purple
Cldnd1	pink
Clec10a	darkred
Clec11a	purple
Clec14a	darkturquoise
Clec16a	brown
Clec18a	darkturquoise
Clec1a	purple
Clec2d	darkturquoise
Clec2l	darkgrey
Clec3b	lightgreen
Clec4a1	greenyellow
Clec4a2	darkgrey
Clec4a3	tan
Clec4n	turquoise
Clec5a	pink
Clgn	cyan
Clic1	greenyellow
Clic3	turquoise
Clic4	purple
Clic5	brown
Clic6	black
Clint1	purple
Clip1	pink
Clip2	blue
Clip3	yellow
Clip4	tan
Clk1	turquoise
Clk2	grey
Clk3	yellow
Clk4	turquoise
Clmn	turquoise
Clmp	blue
Cln3	turquoise
Cln5	purple
Cln6	turquoise
Cln8	black
Clnk	red
Clns1a	blue
Clock	brown
Clp1	brown
Clpb	blue
Clpp	salmon
Clptm1	blue
Clptm1l	blue
Clpx	lightyellow
Clrn1	midnightblue
Clrn2	turquoise
Clspn	salmon
Clstn1	yellow
Clstn2	black
Clstn3	yellow
Clta	lightcyan
Cltb	blue
Cltc	black
Clu	turquoise
Cluap1	turquoise
Cluh	yellow
Clvs1	cyan
Clvs2	turquoise
Clxn	green
Clybl	turquoise
Cmah	purple
Cmas	blue
Cmbl	greenyellow
Cmc1	darkturquoise
Cmc2	blue
Cmc4	red
Cmip	brown
Cmklr1	lightgreen
Cmklr2	lightyellow
Cmpk1	blue
Cmpk2	grey60
Cmss1	black
Cmtm3	green
Cmtm4	darkgreen
Cmtm5	salmon
Cmtm6	tan
Cmtm7	turquoise
Cmtm8	grey60
Cmtr1	blue
Cmtr2	tan
Cmya5	turquoise
Cnbd2	green
Cnbp	salmon
Cndp2	yellow
Cnep1r1	blue
Cnga3	turquoise
Cnga4	turquoise
Cngb1	orange
Cnih1	darkgrey
Cnih2	lightgreen
Cnih3	blue
Cnih4	midnightblue
Cnksr2	grey60
Cnksr3	grey
Cnmd	tan
Cnn2	purple
Cnn3	tan
Cnnm1	grey60
Cnnm2	brown
Cnnm3	turquoise
Cnnm4	turquoise
Cnot1	brown
Cnot10	red
Cnot11	pink
Cnot2	grey
Cnot3	turquoise
Cnot4	yellow
Cnot6	midnightblue
Cnot6l	brown
Cnot7	blue
Cnot8	green
Cnot9	pink
Cnp	royalblue
Cnppd1	yellow
Cnpy2	green
Cnpy3	turquoise
Cnpy4	yellow
Cnr1	blue
Cnr2	green
Cnrip1	red
Cnst	black
Cntfr	turquoise
Cntln	magenta
Cntn1	royalblue
Cntn2	black
Cntn3	brown
Cntn4	brown
Cntn5	turquoise
Cntn6	pink
Cntnap1	darkred
Cntnap2	darkred
Cntnap3	pink
Cntnap4	yellow
Cntnap5a	cyan
Cntnap5b	grey60
Cntnap5c	darkgreen
Cntrl	turquoise
Cntrob	brown
Coa3	pink
Coa4	turquoise
Coa5	tan
Coa6	darkgreen
Coa7	black
Coa8	green
Coasy	red
Cobl	brown
Cobll1	purple
Coch	darkred
Cog1	red
Cog2	black
Cog3	yellow
Cog4	pink
Cog5	brown
Cog6	blue
Cog7	turquoise
Cog8	lightgreen
Coil	yellow
Col11a1	greenyellow
Col11a2	turquoise
Col12a1	greenyellow
Col13a1	greenyellow
Col14a1	turquoise
Col15a1	purple
Col16a1	greenyellow
Col17a1	black
Col18a1	greenyellow
Col19a1	darkturquoise
Col1a1	greenyellow
Col1a2	greenyellow
Col20a1	red
Col22a1	red
Col23a1	turquoise
Col24a1	turquoise
Col25a1	brown
Col26a1	greenyellow
Col27a1	green
Col28a1	lightcyan
Col3a1	greenyellow
Col4a1	purple
Col4a2	purple
Col4a3	darkred
Col4a4	lightyellow
Col4a5	greenyellow
Col4a6	purple
Col5a1	red
Col5a2	greenyellow
Col5a3	green
Col6a1	greenyellow
Col6a2	greenyellow
Col6a3	blue
Col6a4	blue
Col6a5	brown
Col6a6	tan
Col7a1	turquoise
Col8a1	darkturquoise
Col8a2	greenyellow
Col9a1	midnightblue
Col9a2	greenyellow
Col9a3	turquoise
Colec11	turquoise
Colec12	greenyellow
Colgalt1	green
Colgalt2	magenta
Colq	blue
Commd1	darkgrey
Commd10	grey60
Commd2	salmon
Commd3	green
Commd4	red
Commd5	red
Commd6	green
Commd7	pink
Commd8	tan
Commd9	red
Comt	turquoise
Comtd1	lightcyan
Cop1	blue
Copa	yellow
Copb1	black
Copb2	royalblue
Cope	red
Copg1	yellow
Copg2	lightyellow
Coprs	lightcyan
Cops2	black
Cops3	yellow
Cops4	pink
Cops5	pink
Cops6	pink
Cops7a	pink
Cops7b	red
Cops8	pink
Cops9	midnightblue
Copz1	yellow
Copz2	magenta
Coq10a	red
Coq10b	blue
Coq2	green
Coq3	blue
Coq4	salmon
Coq5	yellow
Coq6	salmon
Coq7	grey
Coq8a	turquoise
Coq8b	green
Coq9	salmon
Corin	turquoise
Coro1a	yellow
Coro1b	turquoise
Coro1c	orange
Coro2a	black
Coro2b	black
Coro6	turquoise
Coro7	yellow
Cort	salmon
Cotl1	red
Cox10	pink
Cox11	darkgreen
Cox14	lightcyan
Cox15	yellow
Cox16	blue
Cox17	lightgreen
Cox18	salmon
Cox19	pink
Cox4i1	pink
Cox4i2	turquoise
Cox5a	blue
Cox5b	midnightblue
Cox5b.ps	turquoise
Cox6a1	lightgreen
Cox6a2	yellow
Cox6b1	blue
Cox6b2	greenyellow
Cox6c	blue
Cox7a1	turquoise
Cox7a2	pink
Cox7a2l	pink
Cox7b	lightyellow
Cox7b2	brown
Cox7c	yellow
Cox8a	lightgreen
Cp	greenyellow
Cpa2	magenta
Cpa4	turquoise
Cpap	magenta
Cpd	brown
Cpe	salmon
Cpeb1	turquoise
Cpeb2	brown
Cpeb3	brown
Cpeb4	grey60
Cped1	greenyellow
Cplane1	turquoise
Cplane2	darkturquoise
Cplx1	black
Cplx2	magenta
Cplx3	turquoise
Cpm	lightyellow
Cpne2	midnightblue
Cpne3	tan
Cpne4	darkgreen
Cpne5	red
Cpne6	red
Cpne7	salmon
Cpne8	turquoise
Cpne9	darkturquoise
Cpox	lightyellow
Cpped1	turquoise
Cpq	tan
Cps1	red
Cpsf1	yellow
Cpsf2	blue
Cpsf3	blue
Cpsf4	yellow
Cpsf4l	green
Cpsf6	blue
Cpsf7	red
Cpt1a	tan
Cpt1c	turquoise
Cpt2	turquoise
Cptp	yellow
Cpxm1	greenyellow
Cpxm2	turquoise
Cpz	greenyellow
Cr1l	darkturquoise
Crabp1	darkgrey
Crabp2	greenyellow
Cracd	orange
Cracdl	turquoise
Cracr2a	lightyellow
Cracr2b	green
Cradd	salmon
Cramp1	darkgreen
Crat	turquoise
Crb1	grey
Crb2	green
Crbn	black
Crcp	red
Creb1	brown
Creb3	pink
Creb3l1	blue
Creb3l2	purple
Creb3l3	green
Creb5	grey
Crebbp	darkgreen
Crebl2	green
Crebrf	turquoise
Crebzf	greenyellow
Creg1	magenta
Creg2	grey60
Creld1	blue
Creld2	tan
Crem	blue
Crh	purple
Crhbp	blue
Crhr1	yellow
Crhr2	red
Crim1	turquoise
Crip1	darkturquoise
Crip2	orange
Crip3	salmon
Cript	darkgrey
Crispld1	magenta
Crispld2	cyan
Crk	blue
Crkl	darkgrey
Crlf1	turquoise
Crlf2	lightgreen
Crlf3	green
Crls1	green
Crmp1	blue
Crnkl1	black
Crocc	green
Crot	salmon
Crppa	darkgrey
Crtac1	yellow
Crtap	purple
Crtc1	green
Crtc2	salmon
Crtc3	green
Cry1	pink
Cry2	red
Cryab	royalblue
Cryba2	grey
Cryba4	lightgreen
Crybb1	lightgreen
Crybb3	red
Crybg1	greenyellow
Crybg2	salmon
Crybg3	grey60
Cryl1	lightyellow
Crym	red
Cryz	salmon
Cryzl1	green
Cryzl2	tan
Cs	black
Csad	red
Csdc2	blue
Csde1	royalblue
Cse1l	black
Csf1	turquoise
Csf1r	magenta
Csf2ra	green
Csf2rb	magenta
Csf2rb2	lightgreen
Csf3r	turquoise
Csgalnact1	tan
Csgalnact2	purple
Csk	darkgrey
Csmd1	darkgreen
Csmd2	brown
Csmd3	grey60
Csnk1a1	blue
Csnk1d	blue
Csnk1e	lightcyan
Csnk1g1	brown
Csnk1g2	lightcyan
Csnk1g3	blue
Csnk2a1	blue
Csnk2a2	pink
Csnk2b	yellow
Cspg4	green
Cspg4b	magenta
Cspg5	turquoise
Cspp1	black
Csrnp1	black
Csrnp2	brown
Csrnp3	grey60
Csrp1	tan
Csrp2	midnightblue
Cst3	magenta
Cst6	darkgreen
Cstad	red
Cstb	orange
Cstf1	yellow
Cstf2	black
Cstf2t	green
Cstf3	blue
Cstl1	purple
Cstpp1	salmon
Ct55	turquoise
Ctbp1	blue
Ctbp2	midnightblue
Ctbs	magenta
Ctc1	turquoise
Ctcf	darkgreen
Ctdnep1	blue
Ctdp1	cyan
Ctdsp1	magenta
Ctdsp2	lightgreen
Ctdspl	turquoise
Ctdspl2	brown
Ctf1	magenta
Cth	yellow
Cthrc1	yellow
Ctif	magenta
Ctla2a	blue
Ctnna1	tan
Ctnna2	tan
Ctnna3	darkturquoise
Ctnnal1	lightyellow
Ctnnb1	blue
Ctnnbip1	darkgrey
Ctnnbl1	yellow
Ctnnd1	darkgreen
Ctnnd2	lightgreen
Ctns	turquoise
Ctps1	pink
Ctps2	salmon
Ctr9	yellow
Ctrl	red
Ctsa	turquoise
Ctsb	yellow
Ctsc	tan
Ctsd	yellow
Ctsf	turquoise
Ctsh	blue
Ctsk	turquoise
Ctsl	yellow
Ctso	magenta
Ctss	magenta
Ctsw	blue
Ctsz	turquoise
Cttn	pink
Cttnbp2	cyan
Cttnbp2nl	grey60
Ctu1	red
Ctu2	orange
Ctxn1	midnightblue
Ctxn2	green
Ctxn3	greenyellow
Ctxnd1	magenta
Cubn	greenyellow
Cuedc2	yellow
Cul1	turquoise
Cul2	black
Cul3	blue
Cul4a	purple
Cul4b	purple
Cul5	brown
Cul7	turquoise
Cul9	turquoise
Cuta	pink
Cutal	cyan
Cutc	darkturquoise
Cux1	magenta
Cux2	turquoise
Cuzd1	red
Cwc15	lightyellow
Cwc22	magenta
Cwc25	brown
Cwc27	turquoise
Cwf19l1	green
Cwf19l2	magenta
Cwh43	blue
Cx3cl1	blue
Cx3cr1	tan
Cxadr	blue
Cxcl12	purple
Cxcl14	magenta
Cxcl16	greenyellow
Cxcl5	blue
Cxcr4	blue
Cxxc1	red
Cxxc4	brown
Cxxc5	blue
Cyb561	pink
Cyb561a3	turquoise
Cyb561d1	yellow
Cyb561d2	blue
Cyb5a	blue
Cyb5b	midnightblue
Cyb5d1	black
Cyb5d2	lightyellow
Cyb5r1	pink
Cyb5r3	turquoise
Cyb5r4	blue
Cyb5rl	tan
Cyba	lightyellow
Cybb	greenyellow
Cybc1	turquoise
Cybrd1	greenyellow
Cyc1	pink
Cycs	black
Cyfip1	magenta
Cyfip2	grey60
Cygb	green
Cyld	brown
Cyp11a1	royalblue
Cyp1b1	greenyellow
Cyp20a1	tan
Cyp26b1	blue
Cyp27a1	grey
Cyp2d22	turquoise
Cyp2j6	turquoise
Cyp2j9	turquoise
Cyp2s1	cyan
Cyp2t4	salmon
Cyp2u1	black
Cyp39a1	purple
Cyp46a1	turquoise
Cyp4b1	green
Cyp4f13	turquoise
Cyp4f14	lightyellow
Cyp4f15	turquoise
Cyp4f16	darkred
Cyp4f17	magenta
Cyp4v3	magenta
Cyp4x1	darkred
Cyp4x1os	turquoise
Cyp51	blue
Cyp7b1	midnightblue
Cyp8b1	grey60
Cyren	blue
Cyria	blue
Cyrib	blue
Cys1	turquoise
Cysltr1	tan
Cysltr2	blue
Cysrt1	darkgreen
Cystm1	darkgrey
Cyth1	turquoise
Cyth2	pink
Cyth3	blue
Cyth4	salmon
Cytl1	magenta
Cyyr1	purple
Czib	yellow
D030028A08Rik	darkturquoise
D030047H15Rik	red
D030056L22Rik	tan
D030068K23Rik	lightcyan
D130020L05Rik	lightgreen
D130043K22Rik	grey60
D16Ertd472e	brown
D17H6S53E	turquoise
D2hgdh	blue
D330023K18Rik	darkgrey
D330025C20Rik	magenta
D330041H03Rik	turquoise
D330050G23Rik	blue
D3Ertd751e	lightcyan
D430019H16Rik	green
D430020J02Rik	grey60
D430041D05Rik	blue
D5Ertd579e	blue
D630003M21Rik	turquoise
D630023F18Rik	salmon
D630033O11Rik	turquoise
D630039A03Rik	lightgreen
D630045J12Rik	brown
D6Wsu163e	royalblue
D730003I15Rik	lightcyan
D7Ertd443e	greenyellow
D830035M03Rik	green
D830039M14Rik	turquoise
D8Ertd738e	lightcyan
D930048N14Rik	yellow
Daam1	brown
Daam2	turquoise
Dab1	green
Dab2	purple
Dab2ip	brown
Dach1	black
Dach2	purple
Dact1	lightcyan
Dact2	turquoise
Dact3	lightgreen
Dad1	blue
Dag1	purple
Dagla	brown
Daglb	darkred
Dalir	turquoise
Dalrd3	lightgreen
Dancr	red
Dand5	turquoise
Dap	lightgreen
Dap3	turquoise
Dapk1	turquoise
Dapk2	purple
Dapk3	red
Dapl1	greenyellow
Dapp1	lightgreen
Dars1	black
Dars2	turquoise
Daxx	green
Dazap1	orange
Dazap2	magenta
Dazl	blue
Dbf4	blue
Dbh	blue
Dbi	salmon
Dbil5	turquoise
Dbn1	green
Dbndd1	salmon
Dbndd2	tan
Dbnl	orange
Dbp	turquoise
Dbpht2	orange
Dbr1	yellow
Dbt	turquoise
Dbx2	magenta
Dcaf1	black
Dcaf10	brown
Dcaf11	green
Dcaf12	midnightblue
Dcaf12l1	lightcyan
Dcaf12l2	turquoise
Dcaf13	yellow
Dcaf15	red
Dcaf17	blue
Dcaf4	yellow
Dcaf5	black
Dcaf6	turquoise
Dcaf7	midnightblue
Dcaf8	turquoise
Dcakd	blue
Dcbld1	blue
Dcbld2	darkturquoise
Dcc	brown
Dcdc2a	red
Dcdc2b	turquoise
Dchs1	green
Dchs2	magenta
Dck	blue
Dclk1	blue
Dclk2	blue
Dclk3	cyan
Dclre1a	lightyellow
Dclre1b	blue
Dclre1c	brown
Dcn	greenyellow
Dcp1a	purple
Dcp1b	turquoise
Dcp2	brown
Dcps	turquoise
Dcst1	magenta
Dcst2	turquoise
Dct	green
Dctd	pink
Dctn1	yellow
Dctn2	red
Dctn3	pink
Dctn4	pink
Dctn5	pink
Dctn6	darkred
Dctpp1	red
Dcun1d1	black
Dcun1d2	blue
Dcun1d3	brown
Dcun1d4	blue
Dcun1d5	red
Dcx	brown
Dcxr	magenta
Dda1	lightcyan
Ddah1	tan
Ddah2	magenta
Ddb1	yellow
Ddb2	turquoise
Ddc	turquoise
Ddhd1	black
Ddhd2	black
Ddi2	brown
Ddias	purple
Ddit3	tan
Ddit4	green
Ddit4l	grey60
Ddn	green
Ddo	turquoise
Ddost	blue
Ddr1	turquoise
Ddr2	greenyellow
Ddrgk1	green
Ddt	yellow
Ddx1	black
Ddx10	black
Ddx11	green
Ddx17	red
Ddx18	pink
Ddx19a	green
Ddx19b	blue
Ddx20	black
Ddx21	purple
Ddx23	yellow
Ddx24	yellow
Ddx25	turquoise
Ddx27	red
Ddx28	yellow
Ddx31	yellow
Ddx39a	black
Ddx39b	yellow
Ddx3x	lightyellow
Ddx3y	pink
Ddx4	green
Ddx41	pink
Ddx42	pink
Ddx46	cyan
Ddx47	black
Ddx49	yellow
Ddx5	yellow
Ddx50	pink
Ddx51	midnightblue
Ddx52	red
Ddx54	blue
Ddx55	turquoise
Ddx56	pink
Ddx59	tan
Ddx6	brown
Ddx60	cyan
Deaf1	green
Decr1	magenta
Decr2	yellow
Dedd	tan
Dedd2	red
Def6	blue
Def8	blue
Degs1	royalblue
Degs2	turquoise
Dek	blue
Dele1	turquoise
Dennd10	tan
Dennd11	blue
Dennd1a	turquoise
Dennd1b	magenta
Dennd1c	turquoise
Dennd2a	magenta
Dennd2b	salmon
Dennd2c	blue
Dennd2d	midnightblue
Dennd3	darkgreen
Dennd4a	cyan
Dennd4b	turquoise
Dennd4c	tan
Dennd5a	magenta
Dennd5b	brown
Dennd6a	black
Dennd6b	turquoise
Denr	pink
Depdc5	darkred
Depdc7	turquoise
Depp1	greenyellow
Deptor	black
Dera	magenta
Derl1	lightgreen
Derl2	brown
Derl3	blue
Des	turquoise
Desi1	tan
Desi2	blue
Det1	pink
Dexi	turquoise
Dffa	yellow
Dffb	red
Dgat1	red
Dgat2	yellow
Dgat2l6	turquoise
Dgcr2	red
Dgcr6	turquoise
Dgcr8	yellow
Dgka	turquoise
Dgkb	brown
Dgkd	yellow
Dgke	brown
Dgkeos	red
Dgkg	green
Dgkh	brown
Dgki	brown
Dgkk	lightyellow
Dgkq	yellow
Dgkz	salmon
Dglucy	magenta
Dguok	lightcyan
Dhcr24	black
Dhcr7	blue
Dhdds	yellow
Dhdh	turquoise
Dhfr	green
Dhodh	turquoise
Dhps	turquoise
Dhrs1	yellow
Dhrs11	turquoise
Dhrs13	blue
Dhrs13os	darkred
Dhrs3	turquoise
Dhrs4	magenta
Dhrs7	royalblue
Dhrs7b	tan
Dhtkd1	turquoise
Dhx15	black
Dhx16	black
Dhx29	pink
Dhx30	yellow
Dhx32	turquoise
Dhx33	turquoise
Dhx34	turquoise
Dhx35	darkred
Dhx36	black
Dhx37	brown
Dhx38	darkred
Dhx40	red
Dhx57	black
Dhx58	black
Dhx8	black
Dhx9	black
Diablo	purple
Diaph1	green
Diaph2	cyan
Diaph3	turquoise
Dicer1	brown
Dido1	grey60
Dimt1	orange
Dio2	purple
Dio3	pink
Dio3os	tan
Dip2a	black
Dip2b	brown
Dip2c	brown
Dipk1a	turquoise
Dipk1b	pink
Dipk1c	green
Dipk2a	cyan
Dipk2b	purple
Diras1	blue
Diras2	blue
Dis3	yellow
Dis3l	turquoise
Dis3l2	yellow
Disc1	turquoise
Disp1	brown
Disp2	black
Disp3	grey60
Dixdc1	brown
Dkc1	blue
Dkk2	purple
Dkk3	pink
Dkkl1	yellow
Dlat	pink
Dlc1	brown
Dld	black
Dlec1	turquoise
Dleu2	lightcyan
Dleu7	blue
Dlg1	cyan
Dlg2	midnightblue
Dlg3	turquoise
Dlg4	magenta
Dlg5	turquoise
Dlgap1	grey60
Dlgap2	brown
Dlgap3	lightgreen
Dlgap4	blue
Dlk1	turquoise
Dlk2	red
Dll1	green
Dll3	turquoise
Dll4	grey60
Dlst	black
Dlx1	midnightblue
Dlx1as	brown
Dlx2	magenta
Dlx5	blue
Dlx6	yellow
Dlx6os1	blue
Dmac1	purple
Dmac2	yellow
Dmac2l	green
Dmap1	yellow
Dmbx1	green
Dmd	brown
Dmgdh	turquoise
Dmkn	blue
Dmp1	turquoise
Dmpk	red
Dmrt2	turquoise
Dmrta1	magenta
Dmrta2	grey60
Dmrtb1	grey60
Dmrtc1a	green
Dmtf1	blue
Dmtn	cyan
Dmwd	red
Dmxl1	cyan
Dmxl2	cyan
Dna2	green
Dnaaf10	salmon
Dnaaf11	turquoise
Dnaaf2	purple
Dnaaf3	grey
Dnaaf5	blue
Dnaaf8	midnightblue
Dnaaf9	tan
Dnah1	turquoise
Dnah10	green
Dnah14	green
Dnah17	lightyellow
Dnah2	green
Dnah5	red
Dnah6	turquoise
Dnah7a	salmon
Dnah7b	green
Dnah7c	turquoise
Dnah8	blue
Dnah9	blue
Dnai1	green
Dnai2	turquoise
Dnai4	red
Dnai7	green
Dnaja1	blue
Dnaja2	blue
Dnaja3	blue
Dnaja4	yellow
Dnajb1	green
Dnajb11	blue
Dnajb12	darkturquoise
Dnajb13	tan
Dnajb14	brown
Dnajb2	turquoise
Dnajb3	midnightblue
Dnajb4	green
Dnajb5	blue
Dnajb6	green
Dnajb9	royalblue
Dnajc1	green
Dnajc10	darkgrey
Dnajc11	yellow
Dnajc12	lightcyan
Dnajc13	black
Dnajc14	blue
Dnajc15	black
Dnajc16	grey60
Dnajc17	grey60
Dnajc18	lightyellow
Dnajc19	magenta
Dnajc2	black
Dnajc21	yellow
Dnajc24	purple
Dnajc25	turquoise
Dnajc27	darkgrey
Dnajc28	turquoise
Dnajc3	tan
Dnajc30	green
Dnajc4	lightgreen
Dnajc5	blue
Dnajc6	black
Dnajc7	red
Dnajc8	salmon
Dnajc9	salmon
Dnal1	midnightblue
Dnal4	green
Dnase1	blue
Dnase1l1	purple
Dnase1l2	turquoise
Dnase2a	turquoise
Dnd1	red
Dner	darkgrey
Dnhd1	turquoise
Dnlz	midnightblue
Dnm1	yellow
Dnm1l	black
Dnm2	magenta
Dnm3	turquoise
Dnmbp	grey60
Dnmt1	yellow
Dnmt3a	brown
Dnmt3b	green
Dnpep	pink
Dnph1	brown
Dnttip1	red
Dnttip2	yellow
Doc2a	red
Doc2b	blue
Doc2g	turquoise
Dock1	tan
Dock10	tan
Dock11	midnightblue
Dock2	tan
Dock3	grey60
Dock4	grey60
Dock5	greenyellow
Dock6	greenyellow
Dock7	darkred
Dock8	midnightblue
Dock9	black
Dohh	lightgreen
Dok1	salmon
Dok2	turquoise
Dok3	lightgreen
Dok4	blue
Dok5	blue
Dok6	midnightblue
Dok7	turquoise
Dolk	blue
Dolpp1	darkgreen
Donson	red
Dop1a	cyan
Dop1b	darkred
Dot1l	blue
Dpagt1	greenyellow
Dpcd	pink
Dpf1	green
Dpf2	yellow
Dpf3	tan
Dph1	yellow
Dph2	yellow
Dph3	brown
Dph5	magenta
Dph6	grey60
Dph7	green
Dpm1	green
Dpm2	yellow
Dpm3	midnightblue
Dpp10	darkred
Dpp3	black
Dpp4	greenyellow
Dpp6	red
Dpp7	blue
Dpp8	darkturquoise
Dpp9	black
Dpt	turquoise
Dpy19l1	black
Dpy19l3	lightgreen
Dpy19l4	tan
Dpy30	yellow
Dpyd	turquoise
Dpys	darkred
Dpysl2	pink
Dpysl3	pink
Dpysl4	yellow
Dpysl5	red
Dr1	blue
Dram1	lightyellow
Dram2	purple
Drap1	turquoise
Draxin	turquoise
Drc1	turquoise
Drc3	turquoise
Drc7	turquoise
Drd1	blue
Drd2	greenyellow
Drd4	grey60
Drd5	brown
Drg1	pink
Drg2	black
Drosha	darkred
Drp2	darkred
Dsc1	midnightblue
Dsc2	turquoise
Dscam	darkred
Dscaml1	lightgreen
Dse	greenyellow
Dsel	blue
Dsg2	grey60
Dsn1	turquoise
Dsp	blue
Dspp	turquoise
Dst	brown
Dstn	lightcyan
Dstyk	grey60
Dtd1	green
Dtd2	magenta
Dtl	blue
Dtna	darkturquoise
Dtnb	yellow
Dtnbp1	green
Dtwd1	darkgreen
Dtwd2	grey60
Dtx1	lightgreen
Dtx2	black
Dtx3	turquoise
Dtx3l	purple
Dtx4	blue
Dtymk	lightcyan
Dus1l	red
Dus2	yellow
Dus3l	green
Dus4l	lightcyan
Dusp1	turquoise
Dusp10	blue
Dusp11	turquoise
Dusp12	salmon
Dusp13b	purple
Dusp14	blue
Dusp15	blue
Dusp16	tan
Dusp18	green
Dusp19	blue
Dusp2	lightyellow
Dusp22	royalblue
Dusp23	grey60
Dusp26	lightcyan
Dusp28	green
Dusp3	black
Dusp4	red
Dusp5	darkgrey
Dusp6	black
Dusp7	blue
Dusp8	midnightblue
Dusp9	pink
Dut	darkgrey
Dvl1	lightcyan
Dvl2	green
Dvl3	greenyellow
Dxo	grey
Dydc2	turquoise
Dym	salmon
Dync1h1	blue
Dync1i1	yellow
Dync1i2	turquoise
Dync1li1	blue
Dync1li2	brown
Dync2h1	grey60
Dync2i1	yellow
Dync2i2	green
Dync2li1	lightyellow
Dynll1	blue
Dynll2	blue
Dynlrb1	pink
Dynlrb2	turquoise
Dynlt1a	black
Dynlt1b	turquoise
Dynlt1c	grey
Dynlt1f	blue
Dynlt2b	darkred
Dynlt3	blue
Dyrk1a	blue
Dyrk1b	turquoise
Dyrk2	brown
Dyrk3	red
Dysf	green
Dzank1	grey60
Dzip1	green
Dzip1l	red
Dzip3	blue
E030013I19Rik	green
E030044B06Rik	turquoise
E130006D01Rik	green
E130008D07Rik	turquoise
E130102H24Rik	turquoise
E130215H24Rik	greenyellow
E130307A14Rik	green
E130308A19Rik	purple
E130311K13Rik	purple
E130317F20Rik	grey
E230016M11Rik	grey
E230029C05Rik	greenyellow
E2f1	pink
E2f2	lightgreen
E2f3	brown
E2f4	blue
E2f5	darkgrey
E2f6	blue
E2f7	royalblue
E2f8	darkgrey
E330011O21Rik	darkgreen
E4f1	yellow
Eaf1	purple
Eaf2	green
Eapp	turquoise
Ears2	yellow
Ebag9	purple
Ebf1	darkgreen
Ebf2	lightgreen
Ebf3	pink
Ebf4	red
Ebi3	magenta
Ebna1bp2	blue
Ebp	blue
Ebpl	green
Ecd	pink
Ece1	purple
Ece2	red
Ecel1	yellow
Ech1	salmon
Echdc1	purple
Echdc2	green
Echdc3	magenta
Echs1	turquoise
Eci1	lightgreen
Eci2	turquoise
Ecm1	greenyellow
Ecm2	greenyellow
Ecpas	royalblue
Ecrg4	tan
Ecscr	midnightblue
Ecsit	darkgrey
Ect2	blue
Eda	turquoise
Edar	darkturquoise
Edaradd	magenta
Edc3	yellow
Edc4	yellow
Edem1	tan
Edem2	turquoise
Edem3	purple
Edf1	lightgreen
Edil3	cyan
Edn1	salmon
Edn3	greenyellow
Ednra	purple
Ednrb	purple
Edrf1	pink
Eea1	brown
Eed	blue
Eef1a1	salmon
Eef1a2	yellow
Eef1akmt1	blue
Eef1akmt2	yellow
Eef1akmt4	red
Eef1b2	darkgrey
Eef1d	lightcyan
Eef1e1	blue
Eef1g	salmon
Eef2	salmon
Eef2.ps2	darkred
Eef2k	turquoise
Eef2kmt	tan
Eefsec	pink
Eeig1	green
Eeig2	blue
Eepd1	magenta
Efcab10	turquoise
Efcab12	turquoise
Efcab14	purple
Efcab15	green
Efcab2	magenta
Efcab5	brown
Efcab6	blue
Efcab7	magenta
Efcab8	pink
Efcab9	green
Efcc1	red
Efemp1	greenyellow
Efemp2	salmon
Efhc1	greenyellow
Efhc2	lightyellow
Efhd1	tan
Efhd2	blue
Efl1	darkred
Efna1	magenta
Efna2	green
Efna3	blue
Efna5	black
Efnb1	lightgreen
Efnb2	lightcyan
Efnb3	pink
Efr3a	black
Efr3b	darkred
Efs	salmon
Eftud2	royalblue
Egf	turquoise
Egfem1	turquoise
Egfl6	darkturquoise
Egfl7	purple
Egfl8	blue
Egflam	greenyellow
Egfr	greenyellow
Egln1	blue
Egln2	green
Egln3	blue
Egr1	yellow
Egr2	salmon
Egr3	blue
Egr4	turquoise
Ehbp1	darkred
Ehbp1l1	red
Ehd1	turquoise
Ehd2	greenyellow
Ehd3	turquoise
Ehd4	blue
Ehhadh	purple
Ehmt1	blue
Ehmt2	green
Ei24	pink
Eid1	green
Eid2	red
Eid2b	green
Eif1	lightcyan
Eif1a	blue
Eif1ad	blue
Eif1ax	purple
Eif1b	green
Eif2a	lightyellow
Eif2ak1	lightyellow
Eif2ak2	greenyellow
Eif2ak3	brown
Eif2ak4	royalblue
Eif2b1	red
Eif2b2	red
Eif2b3	yellow
Eif2b4	pink
Eif2b5	pink
Eif2d	yellow
Eif2s1	black
Eif2s2	blue
Eif2s3x	lightyellow
Eif2s3y	pink
Eif3a	black
Eif3b	pink
Eif3c	yellow
Eif3d	pink
Eif3e	yellow
Eif3f	turquoise
Eif3g	grey
Eif3h	lightcyan
Eif3i	pink
Eif3j1	purple
Eif3j2	darkgrey
Eif3k	yellow
Eif3l	black
Eif3m	yellow
Eif3s6.ps2	lightgreen
Eif4a1	pink
Eif4a2	yellow
Eif4a3	pink
Eif4b	turquoise
Eif4e	blue
Eif4e2	blue
Eif4e3	lightcyan
Eif4ebp1	turquoise
Eif4ebp2	lightgreen
Eif4enif1	blue
Eif4g1	black
Eif4g2	blue
Eif4g3	darkred
Eif4h	green
Eif5	blue
Eif5a	blue
Eif5a2	black
Eif5b	blue
Eif6	yellow
Eipr1	yellow
Elac1	turquoise
Elac2	pink
Elapor1	turquoise
Elapor2	brown
Elavl1	midnightblue
Elavl2	black
Elavl3	midnightblue
Elavl4	black
Elf1	greenyellow
Elf2	grey
Elf4	lightgreen
Elf5	purple
Elfn1	midnightblue
Elfn2	green
Elk1	lightgreen
Elk3	purple
Elk4	blue
Ell	yellow
Ell2	black
Elmo1	red
Elmo2	blue
Elmo3	greenyellow
Elmod1	darkgreen
Elmod2	purple
Elmod3	turquoise
Eln	tan
Eloa	green
Elob	pink
Eloc	tan
Elof1	pink
Elovl1	royalblue
Elovl2	tan
Elovl4	brown
Elovl5	tan
Elovl6	black
Elovl7	purple
Elp1	black
Elp2	yellow
Elp3	yellow
Elp4	orange
Elp5	red
Elp6	magenta
Emb	purple
Emc1	yellow
Emc10	green
Emc2	blue
Emc3	darkgrey
Emc4	blue
Emc6	purple
Emc7	blue
Emc8	turquoise
Emc9	orange
Emcn	blue
Emd	pink
Eme2	blue
Emg1	purple
Emid1	green
Emilin1	greenyellow
Emilin2	blue
Emilin3	black
Eml1	blue
Eml2	salmon
Eml3	magenta
Eml4	blue
Eml5	cyan
Eml6	black
Emp1	purple
Emp2	purple
Emp3	greenyellow
Emsy	black
Emx1	cyan
Emx2	turquoise
Emx2os	darkred
Enah	turquoise
Enc1	midnightblue
Endod1	salmon
Endog	orange
Endou	turquoise
Endov	green
Eng	purple
Engase	yellow
Enho	salmon
Enkd1	green
Enkur	turquoise
Eno1	red
Eno2	yellow
Eno3	turquoise
Eno4	turquoise
Enoph1	blue
Enox1	blue
Enox2	pink
Enpep	purple
Enpp1	greenyellow
Enpp2	turquoise
Enpp3	purple
Enpp4	magenta
Enpp5	darkred
Enpp6	pink
Ensa	pink
Entpd1	tan
Entpd2	turquoise
Entpd3	turquoise
Entpd4b	midnightblue
Entpd5	purple
Entpd6	red
Entpd7	cyan
Entr1	lightgreen
Entrep1	turquoise
Entrep2	blue
Entrep3	turquoise
Eny2	salmon
Eogt	magenta
Eola1	green
Ep300	brown
Ep400	grey60
Epas1	magenta
Epb41	darkturquoise
Epb41l1	blue
Epb41l2	magenta
Epb41l3	cyan
Epb41l4a	turquoise
Epb41l4aos	lightgreen
Epb41l4b	turquoise
Epb41l5	purple
Epc1	turquoise
Epc2	grey60
Epcip	darkgrey
Epdr1	magenta
Epg5	cyan
Epha10	turquoise
Epha2	purple
Epha3	brown
Epha4	grey60
Epha5	blue
Epha6	grey60
Epha7	blue
Epha8	turquoise
Ephb1	royalblue
Ephb2	blue
Ephb3	blue
Ephb4	greenyellow
Ephb6	blue
Ephx1	lightyellow
Ephx2	blue
Ephx4	darkgrey
Epm2a	turquoise
Epm2aip1	brown
Epn1	green
Epn2	midnightblue
Epn3	darkturquoise
Epop	magenta
Epor	tan
Eprs1	black
Eps15	cyan
Eps15l1	darkred
Eps8	magenta
Eps8l1	red
Eps8l2	turquoise
Epsti1	yellow
Epyc	green
Eral1	yellow
Erap1	greenyellow
Erbb2	tan
Erbb3	turquoise
Erbb4	brown
Erbin	tan
Erc1	blue
Erc2	brown
Ercc1	red
Ercc2	red
Ercc3	darkred
Ercc4	turquoise
Ercc5	lightyellow
Ercc6	brown
Ercc6l2	green
Ercc8	turquoise
Erf	green
Erfe	blue
Erg	darkturquoise
Erg28	lightcyan
Ergic1	blue
Ergic2	black
Ergic3	salmon
Erh	blue
Erhrt.ps	greenyellow
Eri1	blue
Eri2	greenyellow
Eri3	red
Erich1	brown
Erich3	darkgreen
Erich6	black
Erlec1	yellow
Erlin1	red
Erlin2	turquoise
Ermap	turquoise
Ermard	yellow
Ermardl1	turquoise
Ermardl2	turquoise
Ermn	royalblue
Ermp1	tan
Ern1	brown
Ero1a	blue
Ero1b	blue
Erp29	pink
Erp44	blue
Errfi1	midnightblue
Erv3	darkturquoise
Esam	purple
Esco1	brown
Esd	pink
Esf1	black
Espl1	purple
Espn	turquoise
Espnl	turquoise
Esr1	green
Esr2	brown
Esrra	purple
Esrrb	blue
Esrrg	black
Ess2	salmon
Esyt1	darkturquoise
Esyt2	blue
Esyt3	greenyellow
Etaa1	royalblue
Etf1	blue
Etfa	magenta
Etfb	pink
Etfbkmt	magenta
Etfdh	salmon
Etfrf1	magenta
Ethe1	turquoise
Etl4	cyan
Etnk1	brown
Etnk2	turquoise
Etnppl	turquoise
Ets1	purple
Ets2	yellow
Etv1	yellow
Etv3	orange
Etv4	tan
Etv5	blue
Etv6	yellow
Eva1a	magenta
Eva1b	darkgreen
Eva1c	darkgreen
Evc	greenyellow
Evc2	turquoise
Evi2a	royalblue
Evi5	cyan
Evi5l	turquoise
Evl	blue
Evpl	darkgreen
Ewsr1	darkred
Exd1	salmon
Exd2	turquoise
Exo1	tan
Exo5	orange
Exoc1	yellow
Exoc2	cyan
Exoc3	black
Exoc3l	turquoise
Exoc3l2	brown
Exoc3l4	magenta
Exoc4	royalblue
Exoc5	black
Exoc6	blue
Exoc6b	black
Exoc7	yellow
Exoc8	grey60
Exog	pink
Exosc1	purple
Exosc10	red
Exosc2	turquoise
Exosc3	lightcyan
Exosc4	green
Exosc5	tan
Exosc7	salmon
Exosc8	turquoise
Exosc9	yellow
Exph5	grey60
Ext1	pink
Ext2	black
Extl1	turquoise
Extl2	turquoise
Extl3	grey60
Eya1	magenta
Eya2	greenyellow
Eya3	purple
Eya4	darkturquoise
Ezh1	turquoise
Ezh2	turquoise
Ezr	magenta
F11r	blue
F12	turquoise
F13a1	greenyellow
F2r	brown
F2rl1	purple
F2rl2	blue
F3	tan
F5	greenyellow
F630040K05Rik	yellow
F630042J09Rik	grey60
F730016J06Rik	yellow
F730043M19Rik	lightcyan
F8	yellow
F8a	orange
F9	grey60
Fa2h	royalblue
Faah	turquoise
Faap100	tan
Faap20	red
Faap24	black
Fabp3	yellow
Fabp5	blue
Fabp7	purple
Fadd	orange
Fads1	magenta
Fads2	tan
Fads3	red
Fads6	lightyellow
Faf1	blue
Faf2	blue
Fah	turquoise
Fahd1	purple
Fahd2a	pink
Faim	grey
Faim2	turquoise
Fam107a	turquoise
Fam107b	midnightblue
Fam110a	lightgreen
Fam110b	red
Fam110d	magenta
Fam111a	blue
Fam114a1	purple
Fam114a2	purple
Fam117a	greenyellow
Fam117b	brown
Fam118a	pink
Fam118b	lightcyan
Fam120a	brown
Fam120b	grey
Fam120c	brown
Fam124a	green
Fam131a	red
Fam131b	midnightblue
Fam131c	black
Fam133b	midnightblue
Fam135a	cyan
Fam135b	cyan
Fam136a	blue
Fam13a	brown
Fam13b	purple
Fam13c	brown
Fam149a	green
Fam149b	blue
Fam151b	yellow
Fam161a	salmon
Fam161b	turquoise
Fam162a	blue
Fam163a	turquoise
Fam163b	red
Fam167a	red
Fam167b	greenyellow
Fam168a	brown
Fam168b	brown
Fam169a	pink
Fam169b	green
Fam171a1	blue
Fam171a2	green
Fam171b	turquoise
Fam174a	lightgreen
Fam174b	lightcyan
Fam174c	yellow
Fam180a	blue
Fam181a	darkgrey
Fam181b	midnightblue
Fam184a	darkred
Fam184b	darkturquoise
Fam185a	pink
Fam186b	blue
Fam193a	red
Fam193b	red
Fam199x	brown
Fam204a	lightgreen
Fam20a	salmon
Fam20b	black
Fam20c	blue
Fam210a	purple
Fam210b	purple
Fam216a	darkred
Fam217b	cyan
Fam219a	blue
Fam219b	lightcyan
Fam221a	green
Fam221b	greenyellow
Fam222a	purple
Fam222b	brown
Fam227a	turquoise
Fam227b	purple
Fam228a	turquoise
Fam228b	green
Fam229b	green
Fam234a	turquoise
Fam234b	lightyellow
Fam241a	grey
Fam241b	green
Fam32a	red
Fam3a	turquoise
Fam3c	yellow
Fam43a	brown
Fam43b	blue
Fam47e	salmon
Fam50a	red
Fam53a	red
Fam53b	blue
Fam53c	green
Fam72a	greenyellow
Fam76a	green
Fam76b	midnightblue
Fam78a	brown
Fam78b	blue
Fam81a	blue
Fam83d	darkred
Fam83f	grey
Fam83h	darkgreen
Fam89a	turquoise
Fam8a1	blue
Fam91a1	black
Fam98a	black
Fam98b	pink
Fam98c	blue
Fan1	turquoise
Fanca	lightyellow
Fancb	tan
Fancc	yellow
Fancd2	darkgrey
Fance	green
Fancf	lightgreen
Fancg	darkred
Fanci	orange
Fancl	salmon
Fancm	darkred
Fank1	green
Fap	greenyellow
Far1	brown
Far2	black
Farp1	grey60
Farp2	grey60
Fars2	green
Farsa	red
Farsb	blue
Fas	cyan
Fasn	black
Fastk	red
Fastkd1	royalblue
Fastkd2	black
Fastkd3	orange
Fastkd5	salmon
Fat1	greenyellow
Fat2	greenyellow
Fat3	brown
Fat4	darkgreen
Fau	salmon
Faxc	brown
Fbf1	green
Fbh1	black
Fbl	blue
Fblim1	greenyellow
Fbll1	red
Fbln1	greenyellow
Fbln2	tan
Fbln5	tan
Fbln7	greenyellow
Fbn1	greenyellow
Fbn2	blue
Fbp1	red
Fbp2	orange
Fbrs	turquoise
Fbrsl1	greenyellow
Fbxl12	green
Fbxl12os	blue
Fbxl14	lightgreen
Fbxl15	lightgreen
Fbxl16	turquoise
Fbxl17	orange
Fbxl18	green
Fbxl19	lightcyan
Fbxl2	blue
Fbxl20	lightgreen
Fbxl21	darkgreen
Fbxl22	blue
Fbxl3	purple
Fbxl4	lightyellow
Fbxl5	pink
Fbxl6	red
Fbxl7	greenyellow
Fbxl8	tan
Fbxl9	turquoise
Fbxo10	turquoise
Fbxo11	darkred
Fbxo16	turquoise
Fbxo17	salmon
Fbxo2	magenta
Fbxo21	turquoise
Fbxo22	pink
Fbxo25	red
Fbxo27	turquoise
Fbxo28	black
Fbxo3	black
Fbxo30	brown
Fbxo31	turquoise
Fbxo32	royalblue
Fbxo33	blue
Fbxo34	royalblue
Fbxo36	turquoise
Fbxo38	lightyellow
Fbxo4	turquoise
Fbxo40	cyan
Fbxo41	green
Fbxo42	red
Fbxo44	blue
Fbxo45	blue
Fbxo46	midnightblue
Fbxo47	royalblue
Fbxo48	grey
Fbxo5	turquoise
Fbxo6	turquoise
Fbxo7	green
Fbxo8	lightgreen
Fbxo9	blue
Fbxw10	magenta
Fbxw11	blue
Fbxw17	salmon
Fbxw2	turquoise
Fbxw4	red
Fbxw5	turquoise
Fbxw7	blue
Fbxw8	blue
Fbxw9	red
Fcer1g	tan
Fcer2a	purple
Fcf1	yellow
Fcgbp	yellow
Fcgr1	midnightblue
Fcgr2b	blue
Fcgr3	green
Fcgrt	greenyellow
Fcho1	turquoise
Fcho2	cyan
Fchsd1	salmon
Fchsd2	purple
Fcnaos	royalblue
Fcor	turquoise
Fcrl2	greenyellow
Fcrl5	turquoise
Fcrlb	magenta
Fcsk	red
Fdft1	pink
Fdps	pink
Fdx1	midnightblue
Fdxacb1	brown
Fdxr	tan
Fech	turquoise
Fem1a	blue
Fem1al	turquoise
Fem1b	blue
Fem1c	black
Fen1	salmon
Fendrr	yellow
Fer	purple
Fer1l5	blue
Fer1l6	turquoise
Fermt2	purple
Fermt3	salmon
Fes	tan
Fez1	pink
Fez2	turquoise
Fezf2	blue
Fgd1	lightcyan
Fgd2	turquoise
Fgd3	blue
Fgd4	brown
Fgd5	purple
Fgd6	magenta
Fgf1	tan
Fgf10	pink
Fgf11	purple
Fgf12	cyan
Fgf13	tan
Fgf14	grey60
Fgf15	turquoise
Fgf16	blue
Fgf17	blue
Fgf18	salmon
Fgf2	turquoise
Fgf22	turquoise
Fgf3	blue
Fgf5	brown
Fgf9	royalblue
Fgfbp1	greenyellow
Fgfbp3	purple
Fgfr1	darkgrey
Fgfr1op2	brown
Fgfr2	tan
Fgfr3	turquoise
Fgfrl1	purple
Fggy	salmon
Fgl2	purple
Fh1	black
Fhad1	orange
Fhdc1	black
Fhip1a	green
Fhip1b	blue
Fhip2a	brown
Fhip2b	lightyellow
Fhit	turquoise
Fhl1	turquoise
Fhl2	brown
Fhl3	purple
Fhl4	lightcyan
Fhod1	yellow
Fhod3	black
Fibcd1	tan
Fibin	greenyellow
Fibp	turquoise
Ficd	darkred
Fig4	black
Fign	darkgreen
Fignl1	turquoise
Fignl2	tan
Filip1	greenyellow
Filip1l	lightgreen
Fip1l1	blue
Firre	turquoise
Firrm	grey60
Fis1	salmon
Fitm2	black
Fiz1	green
Fjx1	purple
Fkbp10	magenta
Fkbp11	black
Fkbp14	grey
Fkbp15	turquoise
Fkbp1a	green
Fkbp1b	green
Fkbp2	blue
Fkbp3	yellow
Fkbp4	pink
Fkbp5	turquoise
Fkbp7	grey
Fkbp8	red
Fkbp9	magenta
Fkbpl	red
Fkrp	lightyellow
Fktn	brown
Flad1	red
Flcn	darkred
Fli1	blue
Flicr	red
Flii	turquoise
Flna	greenyellow
Flnb	greenyellow
Flnc	greenyellow
Flot1	red
Flot2	turquoise
Flrt1	blue
Flrt2	brown
Flrt3	green
Flt1	darkturquoise
Flt3	lightyellow
Flt3l	red
Flt4	blue
Flvcr1	grey
Flvcr2	purple
Flywch1	turquoise
Flywch2	black
Fmc1	lightgreen
Fmn1	cyan
Fmn2	purple
Fmnl1	blue
Fmnl2	greenyellow
Fmnl3	turquoise
Fmo1	magenta
Fmo2	turquoise
Fmo5	tan
Fmod	greenyellow
Fmr1	black
Fn1	greenyellow
Fn3k	darkred
Fn3krp	royalblue
Fnbp1	royalblue
Fnbp1l	blue
Fnbp4	turquoise
Fndc1	turquoise
Fndc10	turquoise
Fndc3a	blue
Fndc3b	blue
Fndc4	magenta
Fndc5	royalblue
Fndc7	purple
Fndc8	red
Fndc9	blue
Fnip1	cyan
Fnip2	grey
Fnta	green
Fntb	turquoise
Focad	black
Folh1	turquoise
Folr1	lightyellow
Fos	turquoise
Fosb	yellow
Fosl2	red
Foxc1	greenyellow
Foxc2	greenyellow
Foxd1	greenyellow
Foxd2	greenyellow
Foxf1	darkturquoise
Foxf2	blue
Foxg1	red
Foxi1	grey
Foxj1	yellow
Foxj2	turquoise
Foxj3	orange
Foxk1	darkgreen
Foxk2	blue
Foxl2	lightgreen
Foxl2os	brown
Foxm1	blue
Foxn2	brown
Foxn3	purple
Foxo1	green
Foxo3	turquoise
Foxo4	turquoise
Foxo6	blue
Foxp1	cyan
Foxp2	blue
Foxp4	green
Foxq1	cyan
Foxr2	turquoise
Foxred1	black
Foxred2	black
Foxs1	blue
Fpgs	green
Fpgt	blue
Fra10ac1	darkgrey
Fras1	blue
Frat1	green
Frat2	yellow
Frem1	lightgreen
Frem2	grey60
Frem3	darkturquoise
Frey1	turquoise
Frg1	salmon
Frg2f1	green
Frk	brown
Frmd3	cyan
Frmd4a	brown
Frmd4b	greenyellow
Frmd5	black
Frmd6	lightgreen
Frmd7	turquoise
Frmd8	blue
Frmpd1	purple
Frmpd2	blue
Frmpd3	brown
Frmpd4	cyan
Frrs1	turquoise
Frrs1l	brown
Frs2	magenta
Frs3	green
Fry	grey60
Fryl	magenta
Frzb	grey60
Fsaf1	green
Fsbp	darkred
Fscn1	blue
Fsd1	yellow
Fsd1l	brown
Fsd2	tan
Fst	darkred
Fstl1	blue
Fstl4	cyan
Fstl5	yellow
Fth1	magenta
Ftl1	salmon
Ftl1.ps2	lightyellow
Fto	turquoise
Ftsj1	yellow
Ftsj3	yellow
Ftx	turquoise
Fubp1	blue
Fubp3	magenta
Fuca1	salmon
Fuca2	turquoise
Fundc1	tan
Fundc2	turquoise
Fuom	royalblue
Furin	orange
Fus	darkred
Fut2	magenta
Fut4	brown
Fut8	purple
Fut9	brown
Fuz	turquoise
Fv1	purple
Fxn	turquoise
Fxr1	black
Fxr2	yellow
Fxyd1	turquoise
Fxyd2	lightcyan
Fxyd5	greenyellow
Fxyd6	red
Fxyd7	pink
Fyb1	salmon
Fyb2	green
Fyco1	turquoise
Fyn	blue
Fyttd1	blue
Fzd1	green
Fzd10	darkturquoise
Fzd10os	turquoise
Fzd2	turquoise
Fzd3	brown
Fzd4	tan
Fzd5	darkturquoise
Fzd6	tan
Fzd7	greenyellow
Fzd8	lightgreen
Fzd9	darkturquoise
Fzr1	red
G0s2	magenta
G2e3	brown
G3bp1	blue
G3bp2	blue
G530011O06Rik	pink
G630016G05Rik	green
G6pc3	turquoise
G6pdx	lightyellow
Gaa	turquoise
Gab1	royalblue
Gab2	orange
Gab3	midnightblue
Gabarap	salmon
Gabarapl1	salmon
Gabarapl2	red
Gabbr1	black
Gabbr2	brown
Gabpa	blue
Gabpb1	blue
Gabpb2	greenyellow
Gabra1	cyan
Gabra2	lightcyan
Gabra3	blue
Gabra4	cyan
Gabra5	blue
Gabrb1	darkgreen
Gabrb2	cyan
Gabrb3	brown
Gabrd	cyan
Gabrg1	magenta
Gabrg2	cyan
Gabrg3	brown
Gabrq	orange
Gad1	royalblue
Gad2	tan
Gadd45a	greenyellow
Gadd45b	greenyellow
Gadd45g	turquoise
Gadd45gip1	lightgreen
Gadl1	black
Gak	pink
Gal3st1	turquoise
Gal3st3	green
Galc	blue
Gale	lightgreen
Galk1	lightyellow
Galk2	turquoise
Galm	orange
Galns	turquoise
Galnt1	magenta
Galnt10	tan
Galnt11	pink
Galnt12	orange
Galnt13	brown
Galnt14	blue
Galnt15	magenta
Galnt16	green
Galnt17	yellow
Galnt18	pink
Galnt2	darkgreen
Galnt3	turquoise
Galnt4	tan
Galnt6	tan
Galnt7	blue
Galnt9	blue
Galntl6	brown
Galr2	darkgrey
Galt	tan
Gamt	lightyellow
Gan	darkgreen
Ganab	yellow
Ganc	black
Gap43	blue
Gapdh	yellow
Gapdh.ps16	royalblue
Gapdhs	red
Gapvd1	black
Gar1	red
Garem1	brown
Garem2	tan
Garin5a	turquoise
Garnl3	blue
Garre1	tan
Gars1	black
Gart	yellow
Gas1	magenta
Gas2	lightyellow
Gas2l1	lightgreen
Gas2l2	brown
Gas2l3	brown
Gas5	turquoise
Gas6	royalblue
Gas7	turquoise
Gas8	red
Gask1a	magenta
Gask1b	purple
Gata2	magenta
Gatad1	darkgrey
Gatad2a	yellow
Gatad2b	grey60
Gatb	pink
Gatc	midnightblue
Gatd1	yellow
Gatd3a	green
Gatm	magenta
Gba1	black
Gba2	yellow
Gbe1	royalblue
Gbf1	black
Gbgt1	magenta
Gbp11	tan
Gbp2	purple
Gbp3	purple
Gbp4	darkturquoise
Gbp5	darkturquoise
Gbp7	purple
Gbp9	purple
Gca	purple
Gcat	magenta
Gcc1	midnightblue
Gcc2	cyan
Gcdh	red
Gcfc2	green
Gch1	brown
Gck	darkturquoise
Gclc	grey60
Gclm	tan
Gcn1	black
Gcnt1	turquoise
Gcnt2	brown
Gcnt4	black
Gcsh	magenta
Gda	orange
Gdap1	blue
Gdap1l1	red
Gdap2	black
Gde1	blue
Gdf1	pink
Gdf10	greenyellow
Gdf11	tan
Gdi1	yellow
Gdi2	pink
Gdpd1	black
Gdpd2	darkgrey
Gdpd3	turquoise
Gdpd5	blue
Gdpgp1	purple
Gem	tan
Gemin2	blue
Gemin5	red
Gemin6	turquoise
Gemin7	magenta
Gemin8	turquoise
Gen1	greenyellow
Get1	pink
Get3	black
Get4	green
Gfap	greenyellow
Gfer	black
Gfm1	black
Gfm2	yellow
Gfod1	midnightblue
Gfod2	blue
Gfpt1	brown
Gfpt2	royalblue
Gfra1	brown
Gfra2	blue
Gfra4	salmon
Gfus	yellow
Gga1	red
Gga2	pink
Gga3	yellow
Ggact	turquoise
Ggct	black
Ggcx	brown
Ggh	darkgrey
Ggn	greenyellow
Ggnbp1	turquoise
Ggnbp2	darkgrey
Ggps1	brown
Ggt1	yellow
Ggt5	purple
Ggt7	yellow
Ggta1	darkgreen
Ghdc	red
Ghitm	royalblue
Ghr	midnightblue
Ghrl	magenta
Gid4	magenta
Gid8	tan
Gigyf1	red
Gigyf2	cyan
Gimap1	darkgreen
Gimap4	darkgrey
Gimap5	royalblue
Gimap6	tan
Gimap8	purple
Gimap9	purple
Gin1	darkgrey
Ginm1	tan
Gins1	salmon
Gins2	blue
Gins3	tan
Gins4	turquoise
Gipc1	lightcyan
Gipc2	green
Gipc3	cyan
Gipr	grey
Git1	salmon
Git2	turquoise
Gja1	magenta
Gja3	lightgreen
Gja4	darkturquoise
Gja5	blue
Gja6	orange
Gjb1	royalblue
Gjb2	greenyellow
Gjb6	turquoise
Gjc1	darkgreen
Gjc2	royalblue
Gjc3	turquoise
Gjd2	cyan
Gjd2os	purple
Gjd3	darkred
Gk	royalblue
Gk5	midnightblue
Gkap1	salmon
Gkn3	black
Gla	blue
Glb1	turquoise
Glb1l	magenta
Glb1l2	tan
Glcci1	turquoise
Glce	brown
Gldc	magenta
Gldn	royalblue
Gle1	yellow
Glg1	darkred
Gli1	turquoise
Gli2	salmon
Gli3	tan
Glipr1	blue
Glipr2	magenta
Glis1	red
Glis2	greenyellow
Glis3	magenta
Glmn	royalblue
Glmp	turquoise
Glns.ps1	salmon
Glo1	grey
Glo1.ps	magenta
Glod4	turquoise
Glp1r	turquoise
Glp2r	lightyellow
Glra2	pink
Glra3	green
Glrb	cyan
Glrp1	darkturquoise
Glrx	royalblue
Glrx2	darkgrey
Glrx3	pink
Glrx5	blue
Gls	black
Gls2	black
Glt1d1	black
Glt28d2	salmon
Glt8d1	red
Glt8d2	yellow
Gltp	magenta
Glud1	magenta
Glul	turquoise
Glyctk	lightyellow
Glyr1	yellow
Gm10029	blue
Gm10033	greenyellow
Gm10036	blue
Gm10060	brown
Gm10136	grey
Gm10167	brown
Gm10222	turquoise
Gm10244	turquoise
Gm10250	pink
Gm10263	lightcyan
Gm10269	darkgrey
Gm10288	turquoise
Gm10293	turquoise
Gm10327	turquoise
Gm10343	blue
Gm10359	tan
Gm10384	grey
Gm10406	tan
Gm1043	brown
Gm10432	lightcyan
Gm10433	pink
Gm10509	brown
Gm10516	pink
Gm10524	turquoise
Gm10575	green
Gm10644	turquoise
Gm10710	lightyellow
Gm10754	turquoise
Gm10778	grey
Gm10785	turquoise
Gm10791	salmon
Gm10814	yellow
Gm10863	salmon
Gm10865	darkturquoise
Gm10874	blue
Gm10941	darkgreen
Gm11100	brown
Gm11110	turquoise
Gm11185	turquoise
Gm11266	tan
Gm11423	turquoise
Gm11451	darkgreen
Gm11465	magenta
Gm11478	yellow
Gm11627	salmon
Gm11696	tan
Gm11730	pink
Gm11733	turquoise
Gm11734	grey
Gm11762	grey
Gm11767	red
Gm11827	turquoise
Gm11855	grey60
Gm11885	orange
Gm11914	green
Gm11953	darkred
Gm11960	darkred
Gm11992	magenta
Gm12033	pink
Gm12174	red
Gm12183	turquoise
Gm12251	yellow
Gm12258	turquoise
Gm12346	black
Gm12359	black
Gm12371	lightyellow
Gm12416	green
Gm12500	black
Gm12522	magenta
Gm12592	red
Gm12655	magenta
Gm12669	blue
Gm12709	turquoise
Gm12743	red
Gm12791	greenyellow
Gm12918	green
Gm12992	lightyellow
Gm13003	turquoise
Gm13016	midnightblue
Gm13031	pink
Gm13033	lightcyan
Gm13270	greenyellow
Gm13292	turquoise
Gm13293	lightyellow
Gm13375	turquoise
Gm13387	royalblue
Gm13394	yellow
Gm13416	red
Gm13421	cyan
Gm13436	turquoise
Gm13446	turquoise
Gm13523	pink
Gm13629	royalblue
Gm13710	pink
Gm13754	black
Gm13778	red
Gm13848	black
Gm13861	green
Gm13889	lightgreen
Gm14015	tan
Gm14130	cyan
Gm14137	red
Gm14150	brown
Gm14165	turquoise
Gm14204	brown
Gm14276	magenta
Gm14295	turquoise
Gm14296	orange
Gm14305	black
Gm14322	darkred
Gm14325	tan
Gm14326	magenta
Gm14342	darkturquoise
Gm14379	green
Gm14391	blue
Gm14399	darkgrey
Gm14403	lightyellow
Gm14410	royalblue
Gm14418	turquoise
Gm14419	grey
Gm14569	magenta
Gm14584	turquoise
Gm14586	tan
Gm14634	turquoise
Gm14637	yellow
Gm14703	turquoise
Gm14827	red
Gm15083	purple
Gm15201	magenta
Gm15246	turquoise
Gm15328	red
Gm15408	red
Gm15411	turquoise
Gm15417	lightyellow
Gm15423	darkgrey
Gm15427	grey
Gm15442	lightyellow
Gm15446	grey60
Gm15459	black
Gm15500	yellow
Gm15501	greenyellow
Gm15510	blue
Gm15542	blue
Gm15545	turquoise
Gm15559	salmon
Gm15612	turquoise
Gm15627	yellow
Gm15631	blue
Gm15663	royalblue
Gm15706	turquoise
Gm15710	cyan
Gm15743	grey60
Gm15772	greenyellow
Gm15867	royalblue
Gm15910	darkturquoise
Gm15912	turquoise
Gm15958	red
Gm16008	turquoise
Gm16023	brown
Gm1604a	salmon
Gm16124	turquoise
Gm16170	turquoise
Gm16244	turquoise
Gm16287	lightyellow
Gm16291	magenta
Gm16433	cyan
Gm16576	tan
Gm16596	blue
Gm16618	blue
Gm16630	turquoise
Gm16638	royalblue
Gm16675	lightyellow
Gm16759	cyan
Gm16793	darkgreen
Gm16835	turquoise
Gm16861	pink
Gm16894	darkred
Gm16897	turquoise
Gm16958	yellow
Gm16973	lightyellow
Gm16998	darkturquoise
Gm17102	red
Gm1715	lightyellow
Gm17244	turquoise
Gm17382	lightgreen
Gm17396	lightgreen
Gm17399	darkred
Gm17484	purple
Gm17597	turquoise
Gm17634	brown
Gm17745	orange
Gm17750	green
Gm17751	turquoise
Gm17891	green
Gm17916	brown
Gm18134	yellow
Gm18180	blue
Gm18271	red
Gm18609	darkturquoise
Gm18649	pink
Gm18736	magenta
Gm18755	turquoise
Gm18782	darkturquoise
Gm18930	blue
Gm19026	grey60
Gm19196	darkred
Gm19221	turquoise
Gm19345	brown
Gm19391	turquoise
Gm19410	red
Gm19522	darkturquoise
Gm19554	magenta
Gm19585	turquoise
Gm19605	darkred
Gm1976	salmon
Gm19935	magenta
Gm20008	blue
Gm20208	blue
Gm20300	blue
Gm20383	turquoise
Gm20517	purple
Gm20544	darkgrey
Gm20597	magenta
Gm20604	pink
Gm2061	lightgreen
Gm20646	turquoise
Gm20743	turquoise
Gm20751	turquoise
Gm20752	darkturquoise
Gm20753	brown
Gm20878	purple
Gm2093	lightyellow
Gm20939	darkturquoise
Gm21388	darkturquoise
Gm2155	blue
Gm21811	red
Gm21814	greenyellow
Gm21926	yellow
Gm21992	turquoise
Gm22009	turquoise
Gm2237	tan
Gm22442	red
Gm22540	turquoise
Gm22973	purple
Gm2367	brown
Gm24105	green
Gm24119	greenyellow
Gm2420	green
Gm2445	brown
Gm2449	lightgreen
Gm2451	brown
Gm24598	brown
Gm25117	salmon
Gm25492	lightyellow
Gm25857	pink
Gm2606	red
Gm26512	magenta
Gm26559	darkturquoise
Gm26592	turquoise
Gm266	purple
Gm26618	magenta
Gm26633	royalblue
Gm26653	red
Gm26671	salmon
Gm26684	turquoise
Gm26782	green
Gm26797	magenta
Gm26868	blue
Gm27042	turquoise
Gm2721	tan
Gm27252	greenyellow
Gm2762	lightcyan
Gm2792	purple
Gm28578	blue
Gm29260	brown
Gm29443	turquoise
Gm29483	blue
Gm29508	black
Gm29514	brown
Gm29674	turquoise
Gm29683	darkturquoise
Gm29695	black
Gm2974	lightgreen
Gm29773	green
Gm2a	magenta
Gm30025	lightcyan
Gm30082	salmon
Gm30108	salmon
Gm30329	darkgrey
Gm30373	midnightblue
Gm30400	darkgreen
Gm30529	turquoise
Gm30539	green
Gm30606	tan
Gm30648	black
Gm30794	purple
Gm31138	darkgrey
Gm31333	greenyellow
Gm31408	red
Gm31518	red
Gm31728	salmon
Gm31763	lightyellow
Gm31793	cyan
Gm31812	lightyellow
Gm31987	magenta
Gm3200	yellow
Gm32014	green
Gm32031	turquoise
Gm3226	brown
Gm32307	yellow
Gm32391	green
Gm32592	darkgrey
Gm32618	salmon
Gm32687	black
Gm3279	midnightblue
Gm32834	turquoise
Gm32856	cyan
Gm32926	darkred
Gm32990	lightyellow
Gm33195	green
Gm33533	royalblue
Gm33680	turquoise
Gm3375	pink
Gm33989	lightgreen
Gm3411	midnightblue
Gm34220	lightgreen
Gm34304	greenyellow
Gm34354	grey
Gm34425	brown
Gm34510	turquoise
Gm34529	lightcyan
Gm34567	lightgreen
Gm34574	green
Gm34672	green
Gm34821	turquoise
Gm35021	green
Gm35248	cyan
Gm35315	brown
Gm35394	royalblue
Gm35549	grey
Gm35835	blue
Gm35853	blue
Gm3604	blue
Gm36210	greenyellow
Gm3625	lightyellow
Gm36251	red
Gm36283	brown
Gm3650	pink
Gm36529	midnightblue
Gm36750	turquoise
Gm3693	midnightblue
Gm3696	salmon
Gm3716	turquoise
Gm3739	yellow
Gm37500	brown
Gm3756	brown
Gm3764	red
Gm38413	darkgreen
Gm38575	darkgrey
Gm38576	green
Gm38593	red
Gm39027	grey60
Gm39090	pink
Gm39121	salmon
Gm39307	blue
Gm39822	blue
Gm3985	grey
Gm39938	yellow
Gm40474	lightgreen
Gm40557	blue
Gm41505	brown
Gm41806	green
Gm4202	cyan
Gm42020	turquoise
Gm4204	grey60
Gm42067	green
Gm4211	turquoise
Gm4221	magenta
Gm4285	green
Gm4335	red
Gm4366	blue
Gm4419	lightcyan
Gm4524	yellow
Gm4544	grey60
Gm45650	turquoise
Gm45871	purple
Gm45925	midnightblue
Gm46430	turquoise
Gm46637	purple
Gm4691	greenyellow
Gm4724	darkred
Gm47415	turquoise
Gm4814	grey
Gm4815	purple
Gm4829	tan
Gm48606	turquoise
Gm4876	yellow
Gm4924	yellow
Gm4949	salmon
Gm5083	magenta
Gm5089	lightgreen
Gm5093	tan
Gm5105	turquoise
Gm5108	pink
Gm5112	turquoise
Gm5141	turquoise
Gm5165	darkgreen
Gm5176	grey60
Gm5242	grey
Gm527	magenta
Gm536	brown
Gm5421	greenyellow
Gm5422	grey60
Gm5431	purple
Gm5436	turquoise
Gm5441	brown
Gm5468	blue
Gm5577	red
Gm5617	green
Gm5620	tan
Gm5628	blue
Gm5679	blue
Gm57854	greenyellow
Gm5805	darkred
Gm5820	blue
Gm5835	blue
Gm5850	lightgreen
Gm5851	lightgreen
Gm5860	lightgreen
Gm5869	red
Gm5881	turquoise
Gm5905	yellow
Gm6013	cyan
Gm6034	turquoise
Gm6117	lightcyan
Gm6123	yellow
Gm6136	turquoise
Gm6145	turquoise
Gm6159	lightyellow
Gm6192	darkgreen
Gm6204	turquoise
Gm6206	purple
Gm6210	yellow
Gm6225	turquoise
Gm6252	red
Gm6254	darkturquoise
Gm6257	turquoise
Gm6278	darkgrey
Gm6352	purple
Gm6368	turquoise
Gm6375	turquoise
Gm6451	yellow
Gm6483	turquoise
Gm6566	lightgreen
Gm6569	lightyellow
Gm6598	orange
Gm6627	red
Gm6658	royalblue
Gm6682	blue
Gm6712	darkturquoise
Gm6733	black
Gm6807	black
Gm6863	salmon
Gm6980	turquoise
Gm6988	greenyellow
Gm7008	green
Gm7067	yellow
Gm7072	brown
Gm7114	turquoise
Gm715	midnightblue
Gm7160	brown
Gm7198	darkgreen
Gm7224	royalblue
Gm7232	turquoise
Gm7328	cyan
Gm7336	lightcyan
Gm7353	turquoise
Gm7435	lightyellow
Gm7457	red
Gm7467	purple
Gm7535	green
Gm7536	lightgreen
Gm7658	greenyellow
Gm7666	green
Gm7669	turquoise
Gm7694	turquoise
Gm7745	blue
Gm7816	black
Gm7838	yellow
Gm7895	lightcyan
Gm7901	turquoise
Gm7932	green
Gm807	green
Gm8098	blue
Gm8141	blue
Gm8188	grey60
Gm8292	blue
Gm8326	turquoise
Gm8337	orange
Gm8355	black
Gm8451	tan
Gm8546	black
Gm8717	turquoise
Gm8730	lightgreen
Gm8756	red
Gm8797	pink
Gm8934	turquoise
Gm9347	turquoise
Gm9403	darkred
Gm9484	turquoise
Gm9560	pink
Gm9567	grey
Gm9616	salmon
Gm9625	darkturquoise
Gm973	turquoise
Gm9755	blue
Gm9776	turquoise
Gm9794	red
Gm9828	turquoise
Gm9856	black
Gm9899	yellow
Gm9917	brown
Gm9924	midnightblue
Gm9936	turquoise
Gm9946	brown
Gm9958	green
Gm9962	yellow
Gmcl1	royalblue
Gmds	blue
Gmeb1	blue
Gmeb2	blue
Gmfb	blue
Gmfg	salmon
Gmip	turquoise
Gmnc	darkgreen
Gmnn	green
Gmppa	salmon
Gmppb	blue
Gmpr	black
Gmpr2	black
Gmps	darkred
Gna11	lightcyan
Gna12	tan
Gna13	magenta
Gna14	turquoise
Gna15	tan
Gnai1	blue
Gnai2	magenta
Gnai3	midnightblue
Gnal	darkgreen
Gnao1	midnightblue
Gnaq	brown
Gnas	green
Gnaz	blue
Gnb1	pink
Gnb1l	greenyellow
Gnb2	pink
Gnb4	green
Gnb5	pink
Gne	orange
Gng10	orange
Gng11	purple
Gng12	salmon
Gng13	midnightblue
Gng2	lightcyan
Gng3	yellow
Gng4	lightgreen
Gng5	midnightblue
Gng7	lightcyan
Gng8	purple
Gngt2	salmon
Gnl1	turquoise
Gnl2	yellow
Gnl3	yellow
Gnl3l	green
Gnpat	yellow
Gnpda1	black
Gnpda2	royalblue
Gnptab	brown
Gnptg	blue
Gns	turquoise
Golga1	black
Golga2	turquoise
Golga3	cyan
Golga4	grey60
Golga5	turquoise
Golga7	midnightblue
Golga7b	lightyellow
Golgb1	darkred
Golim4	magenta
Golm1	turquoise
Golm2	brown
Golph3	blue
Golph3l	grey
Golt1b	blue
Gon4l	turquoise
Gon7	lightcyan
Gopc	brown
Gorab	darkgreen
Gorasp1	red
Gorasp2	blue
Gosr1	midnightblue
Gosr2	darkgrey
Got1	yellow
Got2	yellow
Gp1ba	red
Gp5	brown
Gp9	turquoise
Gpaa1	turquoise
Gpalpp1	brown
Gpam	tan
Gpank1	turquoise
Gpat2	turquoise
Gpat3	lightyellow
Gpat4	black
Gpatch1	pink
Gpatch11	brown
Gpatch2	purple
Gpatch2l	brown
Gpatch3	lightgreen
Gpatch4	blue
Gpatch8	turquoise
Gpbp1	pink
Gpbp1l1	blue
Gpc1	blue
Gpc2	turquoise
Gpc3	greenyellow
Gpc4	orange
Gpc5	magenta
Gpc6	darkgreen
Gpcpd1	royalblue
Gpd1	turquoise
Gpd1l	lightcyan
Gpd2	tan
Gper1	midnightblue
Gphn	black
Gpi.ps	red
Gpi1	yellow
Gpkow	grey
Gpld1	turquoise
Gpm6a	turquoise
Gpm6b	tan
Gpn1	salmon
Gpn2	purple
Gpn3	turquoise
Gpnmb	turquoise
Gpr101	tan
Gpr107	black
Gpr108	yellow
Gpr12	cyan
Gpr135	lightgreen
Gpr137	yellow
Gpr137b	greenyellow
Gpr137c	grey60
Gpr146	magenta
Gpr149	blue
Gpr15	red
Gpr150	purple
Gpr151	brown
Gpr152	orange
Gpr153	purple
Gpr155	black
Gpr156	yellow
Gpr157	grey
Gpr158	grey60
Gpr160	purple
Gpr161	blue
Gpr162	yellow
Gpr165	black
Gpr17	darkgrey
Gpr173	brown
Gpr176	blue
Gpr179	grey60
Gpr180	blue
Gpr182	greenyellow
Gpr183	purple
Gpr19	midnightblue
Gpr21	black
Gpr22	orange
Gpr26	brown
Gpr27	lightgreen
Gpr3	blue
Gpr34	midnightblue
Gpr35	turquoise
Gpr37	royalblue
Gpr37l1	tan
Gpr4	red
Gpr45	blue
Gpr52	pink
Gpr55	turquoise
Gpr6	turquoise
Gpr61	yellow
Gpr62	turquoise
Gpr63	brown
Gpr68	green
Gpr75	midnightblue
Gpr83	blue
Gpr84	yellow
Gpr85	orange
Gpr88	turquoise
Gpr89	cyan
Gprasp1	yellow
Gprasp2	yellow
Gprc5a	red
Gprc5b	magenta
Gprc5c	greenyellow
Gprin1	green
Gprin2	darkgreen
Gprin3	brown
Gps1	blue
Gps2	turquoise
Gpsm1	green
Gpsm2	royalblue
Gpsm3	lightcyan
Gpt	magenta
Gpt2	turquoise
Gpx1	purple
Gpx3	lightcyan
Gpx4	salmon
Gpx7	magenta
Gpx8	greenyellow
Gramd1a	green
Gramd1b	blue
Gramd1c	red
Gramd2a	red
Gramd2b	tan
Gramd4	midnightblue
Grap	purple
Grap2	blue
Grb10	darkgreen
Grb14	turquoise
Grb2	pink
Grb7	red
Grcc10	midnightblue
Greb1	lightcyan
Greb1l	grey60
Grem1	turquoise
Grem2	blue
Grhl1	red
Grhl3	red
Grhpr	turquoise
Gria1	green
Gria2	brown
Gria3	brown
Gria4	cyan
Grid1	darkgrey
Grid2	blue
Grid2ip	turquoise
Grik1	pink
Grik2	lightcyan
Grik3	blue
Grik4	darkgrey
Grik5	red
Grin1	turquoise
Grin1os	red
Grin2a	cyan
Grin2b	brown
Grin2c	magenta
Grin2d	blue
Grin3a	lightcyan
Grina	turquoise
Grip1	blue
Grip2	pink
Gripap1	red
Grk2	salmon
Grk3	green
Grk4	green
Grk5	blue
Grk6	pink
Grm1	turquoise
Grm2	grey60
Grm3	brown
Grm4	brown
Grm5	brown
Grm7	blue
Grm8	blue
Grn	turquoise
Grp	lightcyan
Grpel1	lightcyan
Grpel2	red
Grpr	purple
Grsf1	black
Grtp1	magenta
Grwd1	blue
Gsap	turquoise
Gsdmd	magenta
Gsdme	black
Gse1	lightgreen
Gsg1l	darkgreen
Gsk3a	turquoise
Gsk3b	brown
Gskip	pink
Gsn	darkturquoise
Gspt1	cyan
Gspt2	turquoise
Gsr	turquoise
Gss	green
Gsta3	green
Gsta4	turquoise
Gstcd	yellow
Gstk1	magenta
Gstm1	magenta
Gstm2	greenyellow
Gstm4	turquoise
Gstm5	turquoise
Gstm6	darkturquoise
Gstm7	green
Gsto1	grey
Gsto2	lightyellow
Gstp1	turquoise
Gstp2	turquoise
Gstt1	turquoise
Gstt2	turquoise
Gstt3	magenta
Gstz1	grey
Gt.ROSA.26Sor	darkgrey
Gtdc1	yellow
Gtf2a1	midnightblue
Gtf2a2	darkturquoise
Gtf2b	yellow
Gtf2e1	blue
Gtf2e2	blue
Gtf2f1	green
Gtf2f2	darkgrey
Gtf2h1	lightyellow
Gtf2h2	blue
Gtf2h3	royalblue
Gtf2h4	pink
Gtf2h5	lightcyan
Gtf2i	yellow
Gtf2ird1	brown
Gtf2ird2	yellow
Gtf3a	black
Gtf3c1	darkred
Gtf3c2	green
Gtf3c3	black
Gtf3c4	blue
Gtf3c5	turquoise
Gtf3c6	pink
Gtpbp1	red
Gtpbp10	turquoise
Gtpbp2	turquoise
Gtpbp3	grey60
Gtpbp4	blue
Gtpbp6	turquoise
Gtpbp8	magenta
Gtse1	grey60
Gucd1	pink
Gucy1a1	green
Gucy1a2	brown
Gucy1b1	turquoise
Gucy1b2	lightyellow
Gucy2c	pink
Gucy2e	lightyellow
Gucy2f	turquoise
Gucy2g	blue
Guf1	turquoise
Guk1	lightcyan
Gulp1	greenyellow
Gusb	purple
Gxylt1	purple
Gxylt2	blue
Gyg1	pink
Gypc	greenyellow
Gys1	turquoise
Gzf1	turquoise
Gzmk	darkturquoise
Gzmm	orange
H13	red
H19	greenyellow
H1f0	tan
H1f10	green
H1f11.ps	purple
H1f2	tan
H1f4	darkturquoise
H2.Aa	greenyellow
H2.Ab1	red
H2.Bl	green
H2.D1	royalblue
H2.DMa	lightcyan
H2.DMb1	salmon
H2.DMb2	turquoise
H2.Ea	purple
H2.Eb1	blue
H2.K1	turquoise
H2.M3	cyan
H2.M5	yellow
H2.M6.ps	green
H2.Ob	salmon
H2.Q1	green
H2.Q10	grey
H2.Q2	purple
H2.Q4	lightyellow
H2.Q6	lightyellow
H2.Q7	darkturquoise
H2.T10	turquoise
H2.T22	blue
H2.T23	orange
H2.T24	brown
H2ac25	lightcyan
H2ac6	magenta
H2aj	brown
H2ax	turquoise
H2az1	orange
H2az2	lightgreen
H2bc21	darkgreen
H2bc26	blue
H2bc27	lightgreen
H2bc4	purple
H2bc6	purple
H2bc8	greenyellow
H2bc9	magenta
H3c15	blue
H3f3a	midnightblue
H3f3b	green
H4c14	orange
H4c9	brown
H60b	blue
H6pd	black
Habp4	royalblue
Hacd1	blue
Hacd2	turquoise
Hacd3	midnightblue
Hacd4	greenyellow
Hace1	blue
Hacl1	salmon
Hadh	magenta
Hadha	turquoise
Hadhb	tan
Hagh	black
Haghl	yellow
Hal	darkgrey
Hap1	green
Hapln1	tan
Hapln2	tan
Hapln3	salmon
Hapln4	royalblue
Hapstr1	brown
Harbi1	darkred
Hars1	pink
Hars2	red
Has1	turquoise
Has2	darkgrey
Has3	blue
Hat1	black
Haus1	yellow
Haus2	midnightblue
Haus3	yellow
Haus4	salmon
Haus6	royalblue
Haus7	darkgrey
Haus8	turquoise
Havcr2	magenta
Hax1	pink
Hba.a1	purple
Hbb.b1	purple
Hbb.bt	purple
Hbegf	tan
Hbp1	turquoise
Hbq1a	darkturquoise
Hbq1b	turquoise
Hbs1l	blue
Hc	green
Hcar1	greenyellow
Hccs	purple
Hcfc1	brown
Hcfc1r1	salmon
Hcfc2	blue
Hck	magenta
Hcls1	darkgrey
Hcn1	blue
Hcn2	royalblue
Hcn3	blue
Hcn4	orange
Hcrtr1	blue
Hcrtr2	midnightblue
Hdac1	green
Hdac10	turquoise
Hdac11	salmon
Hdac2	blue
Hdac3	salmon
Hdac4	cyan
Hdac5	salmon
Hdac6	red
Hdac7	turquoise
Hdac8	yellow
Hdac9	cyan
Hdc	green
Hddc2	turquoise
Hddc3	turquoise
Hdgf	salmon
Hdgfl2	green
Hdgfl3	blue
Hdhd2	magenta
Hdhd3	brown
Hdhd5	turquoise
Hdlbp	black
Hdx	purple
Heatr1	blue
Heatr3	red
Heatr5a	blue
Heatr5b	cyan
Heatr6	tan
Hebp1	red
Hebp2	blue
Heca	blue
Hectd1	cyan
Hectd2	brown
Hectd2os	blue
Hectd3	black
Hectd4	brown
Hecw1	cyan
Hecw2	cyan
Heg1	purple
Helb	grey60
Hells	blue
Helq	yellow
Helz	brown
Helz2	darkgreen
Hemk1	yellow
Henmt1	blue
Hepacam	turquoise
Hepacam2	darkturquoise
Heph	turquoise
Herc1	darkred
Herc2	grey60
Herc3	cyan
Herc4	black
Herc6	yellow
Herpud1	lightyellow
Herpud2	grey60
Hes1	darkgreen
Hes5	lightgreen
Hes6	green
Hexa	blue
Hexb	magenta
Hexd	yellow
Hexim1	lightcyan
Hexim2	turquoise
Hey1	lightcyan
Hey2	magenta
Heyl	tan
Hfe	tan
Hfm1	greenyellow
Hgf	magenta
Hgh1	green
Hgs	red
Hgsnat	royalblue
Hhat	magenta
Hhatl	lightyellow
Hhex	tan
Hhip	purple
Hhipl1	lightgreen
Hibadh	darkgrey
Hibch	black
Hic1	greenyellow
Hic2	blue
Hid1	black
Hif1a	blue
Hif1an	blue
Hif3a	turquoise
Higd1a	pink
Higd1b	orange
Higd2a	red
Hikeshi	midnightblue
Hilpda	darkred
Hinfp	orange
Hint1	blue
Hint2	turquoise
Hint3	brown
Hip1	turquoise
Hip1r	yellow
Hipk1	brown
Hipk2	magenta
Hipk3	brown
Hipk4	cyan
Hira	red
Hirip3	turquoise
Hivep1	blue
Hivep2	brown
Hivep3	orange
Hjv	turquoise
Hk1	yellow
Hk1os	yellow
Hk2	green
Hk3	purple
Hkdc1	grey60
Hlcs	grey60
Hlf	turquoise
Hltf	darkgreen
Hlx	greenyellow
Hmbox1	brown
Hmbs	lightgreen
Hmces	salmon
Hmcn1	purple
Hmcn2	turquoise
Hmg20a	green
Hmg20b	darkgreen
Hmga1	grey
Hmga1b	grey
Hmgb1	tan
Hmgb2	salmon
Hmgb3	lightyellow
Hmgcl	turquoise
Hmgcll1	red
Hmgcr	blue
Hmgcs1	blue
Hmgcs2	lightgreen
Hmgn1	midnightblue
Hmgn2	lightgreen
Hmgn2.ps	blue
Hmgn3	lightcyan
Hmgn5	magenta
Hmgxb3	darkred
Hmgxb4	darkturquoise
Hmmr	green
Hmox1	turquoise
Hmox2	yellow
Hnf1b	turquoise
Hnmt	green
Hnrnpa0	green
Hnrnpa1	blue
Hnrnpa2b1	blue
Hnrnpa3	blue
Hnrnpab	blue
Hnrnpc	blue
Hnrnpd	blue
Hnrnpdl	turquoise
Hnrnpf	blue
Hnrnph1	black
Hnrnph2	yellow
Hnrnph3	red
Hnrnpk	black
Hnrnpl	red
Hnrnpll	blue
Hnrnpm	red
Hnrnpr	darkred
Hnrnpu	red
Hnrnpul1	green
Hnrnpul2	brown
Hoga1	turquoise
Homer1	blue
Homer2	midnightblue
Homer3	greenyellow
Homez	green
Hook1	grey
Hook2	green
Hook3	brown
Hopx	salmon
Hp1bp3	turquoise
Hpca	turquoise
Hpcal1	green
Hpcal4	lightcyan
Hpdl	turquoise
Hpf1	blue
Hpgd	midnightblue
Hpgds	lightgreen
Hpn	turquoise
Hprt1	pink
Hps1	turquoise
Hps3	purple
Hps4	red
Hps5	magenta
Hps6	grey60
Hpse	turquoise
Hr	cyan
Hras	blue
Hrc	darkgrey
Hrct1	lightcyan
Hrh1	lightcyan
Hrh2	black
Hrh3	turquoise
Hrk	lightcyan
Hrob	blue
Hs1bp3	grey60
Hs2st1	brown
Hs3st1	cyan
Hs3st2	blue
Hs3st3a1	turquoise
Hs3st3b1	magenta
Hs3st4	blue
Hs3st5	blue
Hs3st6	greenyellow
Hs6st1	darkgreen
Hs6st2	blue
Hs6st3	royalblue
Hsbp1	red
Hsbp1l1	purple
Hscb	green
Hsd11b1	salmon
Hsd17b10	blue
Hsd17b11	turquoise
Hsd17b12	blue
Hsd17b13	turquoise
Hsd17b4	turquoise
Hsd17b7	royalblue
Hsdl1	red
Hsdl2	tan
Hsf1	greenyellow
Hsf2	blue
Hsf2bp	yellow
Hsf4	turquoise
Hsf5	turquoise
Hsp90aa1	black
Hsp90ab1	yellow
Hsp90b1	blue
Hspa12a	black
Hspa12b	purple
Hspa13	blue
Hspa14	pink
Hspa1a	turquoise
Hspa1b	turquoise
Hspa1l	blue
Hspa2	turquoise
Hspa4	black
Hspa4l	brown
Hspa5	blue
Hspa8	blue
Hspa9	black
Hspb1	yellow
Hspb2	magenta
Hspb3	lightyellow
Hspb6	lightyellow
Hspb7	turquoise
Hspb8	yellow
Hspbap1	orange
Hspbp1	blue
Hspd1	black
Hspe1	blue
Hspe1.rs1	lightgreen
Hspg2	purple
Hsph1	blue
Htatip2	salmon
Htatsf1	green
Htr1a	red
Htr1b	pink
Htr1d	turquoise
Htr1f	brown
Htr2a	brown
Htr2c	green
Htr3a	green
Htr4	black
Htr5a	grey60
Htr5b	midnightblue
Htr6	grey
Htr7	royalblue
Htra1	magenta
Htra2	turquoise
Htra3	greenyellow
Htra4	salmon
Htt	grey60
Hunk	cyan
Hus1	tan
Huwe1	brown
Hvcn1	greenyellow
Hyal1	magenta
Hyal2	purple
Hyal3	tan
Hycc1	lightcyan
Hycc2	brown
Hydin	green
Hyi	grey60
Hykk	magenta
Hyls1	darkturquoise
Hyou1	blue
Hypk	green
I830077J02Rik	tan
Iah1	black
Iars1	black
Iars2	royalblue
Iba57	darkgreen
Ibsp	tan
Ibtk	brown
Ica1	yellow
Ica1l	lightgreen
Icam1	brown
Icam2	blue
Icam5	green
Ice1	blue
Ice2	turquoise
Icmt	black
Icosl	turquoise
Id1	darkgreen
Id2	tan
Id3	midnightblue
Id4	salmon
Ide	purple
Idh1	tan
Idh2	turquoise
Idh3a	black
Idh3b	yellow
Idh3g	yellow
Idi1	purple
Idnk	black
Ido1	lightyellow
Ido2	turquoise
Ids	midnightblue
Idua	turquoise
Ier2	turquoise
Ier3	turquoise
Ier3ip1	pink
Ier5	purple
Ier5l	lightgreen
Iffo1	brown
Iffo2	blue
Ifi202b	turquoise
Ifi203	darkgreen
Ifi27	purple
Ifi30	royalblue
Ifi35	greenyellow
Ifi44	blue
Ifi47	purple
Ifih1	cyan
Ifit1	cyan
Ifit1bl1	purple
Ifit1bl2	purple
Ifit2	green
Ifit3	cyan
Ifit3b	turquoise
Ifitm1	blue
Ifitm10	red
Ifitm2	purple
Ifitm3	purple
Ifnar1	blue
Ifnar2	royalblue
Ifngr1	lightcyan
Ifngr2	blue
Ifrd1	blue
Ifrd2	green
Ift122	yellow
Ift140	darkred
Ift172	yellow
Ift20	lightcyan
Ift22	red
Ift25	royalblue
Ift27	turquoise
Ift43	blue
Ift46	salmon
Ift52	turquoise
Ift56	darkgreen
Ift57	pink
Ift70a1	turquoise
Ift70a2	blue
Ift70b	darkred
Ift74	salmon
Ift80	grey60
Ift81	yellow
Ift88	brown
Iftap	turquoise
Igbp1	darkgrey
Igbp1b	red
Igdcc3	midnightblue
Igdcc4	purple
Igf1	midnightblue
Igf1r	grey60
Igf2	greenyellow
Igf2bp2	orange
Igf2bp3	brown
Igf2os	greenyellow
Igf2r	grey60
Igfbp2	greenyellow
Igfbp3	turquoise
Igfbp4	darkgrey
Igfbp5	green
Igfbp6	greenyellow
Igfbp7	purple
Igfn1	turquoise
Ighd	yellow
Ighg2c	brown
Ighm	blue
Ighmbp2	darkred
Igip	blue
Iglon5	purple
Igsf1	salmon
Igsf10	blue
Igsf11	magenta
Igsf21	blue
Igsf3	darkgreen
Igsf6	turquoise
Igsf8	turquoise
Igsf9	cyan
Igsf9b	brown
Igtp	royalblue
Iho1	lightgreen
Iigp1	purple
Ik	yellow
Ikbip	midnightblue
Ikbkb	blue
Ikbke	salmon
Ikbkg	grey60
Ikzf1	turquoise
Ikzf2	lightcyan
Ikzf4	darkgreen
Ikzf5	purple
Il10ra	turquoise
Il10rb	purple
Il11ra1	grey
Il12a	darkred
Il12rb1	lightyellow
Il12rb2	cyan
Il13ra1	purple
Il13ra2	lightgreen
Il15	salmon
Il15ra	turquoise
Il16	green
Il17d	lightgreen
Il17ra	blue
Il17rb	turquoise
Il17rc	greenyellow
Il17rd	turquoise
Il17re	greenyellow
Il18	tan
Il18bp	turquoise
Il1a	black
Il1b	blue
Il1r1	turquoise
Il1r2	yellow
Il1rap	black
Il1rapl1	darkturquoise
Il1rapl2	pink
Il1rl1	pink
Il1rl2	turquoise
Il21r	salmon
Il27ra	midnightblue
Il2rg	purple
Il31ra	blue
Il33	purple
Il34	blue
Il3ra	green
Il4	blue
Il4ra	lightyellow
Il6ra	salmon
Il6st	greenyellow
Il7r	blue
Ildr2	blue
Ilf2	yellow
Ilf3	yellow
Ilkap	red
Ilrun	salmon
Ilvbl	turquoise
Immp1l	salmon
Immp2l	darkgrey
Immt	black
Imp3	green
Imp4	brown
Impa1	blue
Impa2	black
Impact	pink
Impdh1	black
Impdh2	pink
Impdh2.ps	brown
Impg1	brown
Impg2	blue
Ina	blue
Inafm1	turquoise
Inafm2	blue
Inava	lightgreen
Inca1	turquoise
Incenp	turquoise
Inf2	black
Ing1	darkgrey
Ing2	blue
Ing3	magenta
Ing4	darkred
Ing5	brown
Inha	red
Inhba	blue
Inhbb	turquoise
Inhbe	purple
Inip	blue
Inka1	midnightblue
Inka2	blue
Ino80	red
Ino80b	green
Ino80c	magenta
Ino80d	brown
Ino80dos	turquoise
Ino80e	blue
Inpp1	magenta
Inpp4a	brown
Inpp4b	darkgreen
Inpp5a	purple
Inpp5b	grey60
Inpp5d	turquoise
Inpp5e	green
Inpp5f	purple
Inpp5j	black
Inpp5k	turquoise
Inppl1	turquoise
Insc	purple
Insig1	blue
Insig2	blue
Insm1	midnightblue
Insm2	midnightblue
Insr	grey60
Insrr	greenyellow
Insyn1	midnightblue
Insyn2a	red
Insyn2b	darkgrey
Ints1	turquoise
Ints10	brown
Ints11	pink
Ints12	blue
Ints13	blue
Ints14	darkgrey
Ints15	salmon
Ints2	brown
Ints3	yellow
Ints4	black
Ints5	darkred
Ints6	purple
Ints6l	turquoise
Ints7	grey
Ints8	black
Ints9	darkred
Intu	turquoise
Invs	turquoise
Ip6k1	green
Ip6k2	red
Ip6k3	magenta
Ipcef1	pink
Ipmk	blue
Ipo11	black
Ipo13	turquoise
Ipo4	pink
Ipo5	yellow
Ipo7	black
Ipo8	brown
Ipo9	royalblue
Ipp	cyan
Ippk	orange
Ipw	brown
Iqank1	turquoise
Iqca1	grey
Iqcb1	yellow
Iqcc	royalblue
Iqcd	turquoise
Iqce	turquoise
Iqcg	green
Iqck	turquoise
Iqgap1	greenyellow
Iqgap2	brown
Iqgap3	lightcyan
Iqsec1	black
Iqsec2	turquoise
Iqsec3	royalblue
Iqub	turquoise
Irag1	greenyellow
Irag2	turquoise
Irak1	magenta
Irak1bp1	darkturquoise
Irak2	purple
Irak3	greenyellow
Irak4	greenyellow
Ireb2	blue
Irf1	turquoise
Irf2	turquoise
Irf2bp1	green
Irf2bp2	turquoise
Irf2bpl	lightgreen
Irf3	turquoise
Irf4	turquoise
Irf5	magenta
Irf6	purple
Irf7	cyan
Irf8	turquoise
Irf9	greenyellow
Irgc	blue
Irgm1	magenta
Irgm2	greenyellow
Irgq	blue
Irs1	brown
Irs2	turquoise
Irx1	magenta
Isca1	blue
Isca2	pink
Iscu	turquoise
Isg15	blue
Isg20	blue
Isg20l2	midnightblue
Islr	greenyellow
Islr2	red
Ism1	turquoise
Ism2	salmon
Isoc1	turquoise
Isoc2a	purple
Isoc2b	turquoise
Ist1	red
Isy1	turquoise
Isyna1	purple
Itch	black
Itfg1	darkturquoise
Itfg2	turquoise
Itga1	purple
Itga10	greenyellow
Itga11	magenta
Itga2	blue
Itga2b	green
Itga3	darkred
Itga4	grey60
Itga5	purple
Itga6	midnightblue
Itga7	tan
Itga8	turquoise
Itga9	tan
Itgae	darkgrey
Itgal	magenta
Itgam	purple
Itgav	purple
Itgax	pink
Itgb1	purple
Itgb1bp1	yellow
Itgb2	salmon
Itgb3	black
Itgb3bp	turquoise
Itgb4	greenyellow
Itgb5	magenta
Itgb7	turquoise
Itgb8	purple
Itgbl1	greenyellow
Itih2	greenyellow
Itih3	turquoise
Itih5	tan
Itk	lightyellow
Itm2a	purple
Itm2b	darkgreen
Itm2c	green
Itpa	yellow
Itpk1	blue
Itpka	turquoise
Itpkb	magenta
Itpkc	midnightblue
Itpr1	brown
Itpr2	greenyellow
Itpr3	greenyellow
Itprid1	pink
Itprid2	magenta
Itprip	magenta
Itpripl1	turquoise
Itpripl2	greenyellow
Itsn1	brown
Itsn2	brown
Ivd	turquoise
Ivns1abp	black
Iws1	blue
Iyd	magenta
Izumo4	green
Jade1	lightyellow
Jade2	turquoise
Jade3	purple
Jag1	darkturquoise
Jag2	red
Jagn1	orange
Jak1	black
Jak2	brown
Jak3	brown
Jakmip1	turquoise
Jakmip2	black
Jakmip3	purple
Jam2	tan
Jam3	salmon
Jaml	grey
Jarid2	brown
Jazf1	blue
Jcad	brown
Jdp2	turquoise
Jhy	red
Jkamp	grey
Jmjd1c	brown
Jmjd4	blue
Jmjd6	yellow
Jmjd8	turquoise
Jmy	darkturquoise
Josd1	salmon
Josd2	black
Jph1	turquoise
Jph2	brown
Jph3	turquoise
Jph4	green
Jpt1	blue
Jpt2	purple
Jpx	darkturquoise
Jrk	turquoise
Jrkl	brown
Jsrp1	green
Jtb	lightgreen
Jun	turquoise
Junb	turquoise
Jund	lightgreen
Junos	yellow
Jup	blue
Kalrn	darkred
Kank1	darkturquoise
Kank2	greenyellow
Kank3	greenyellow
Kank4	purple
Kansl1	brown
Kansl1l	green
Kansl2	yellow
Kansl3	green
Kantr	orange
Kars1	black
Kash5	blue
Kat14	yellow
Kat2a	salmon
Kat2b	tan
Kat5	yellow
Kat6a	greenyellow
Kat6b	grey60
Kat7	pink
Kat8	pink
Katna1	red
Katnal1	blue
Katnal2	darkred
Katnb1	yellow
Katnbl1	darkgrey
Katnip	yellow
Kazald1	lightyellow
Kazn	blue
Kbtbd11	darkgreen
Kbtbd12	yellow
Kbtbd13	turquoise
Kbtbd2	blue
Kbtbd3	yellow
Kbtbd4	yellow
Kbtbd6	blue
Kbtbd7	blue
Kbtbd8	brown
Kcmf1	black
Kcna1	cyan
Kcna2	cyan
Kcna3	brown
Kcna4	blue
Kcna5	lightgreen
Kcna6	blue
Kcnab1	pink
Kcnab2	turquoise
Kcnab3	royalblue
Kcnb1	grey60
Kcnb2	brown
Kcnc1	darkturquoise
Kcnc2	black
Kcnc3	royalblue
Kcnc4	green
Kcnd1	darkred
Kcnd2	cyan
Kcnd3	grey
Kcnd3os	green
Kcne4	greenyellow
Kcne5	blue
Kcnf1	blue
Kcng1	blue
Kcng2	magenta
Kcng3	darkgreen
Kcng4	royalblue
Kcnh1	cyan
Kcnh2	brown
Kcnh3	green
Kcnh4	turquoise
Kcnh5	cyan
Kcnh6	turquoise
Kcnh7	cyan
Kcnh8	yellow
Kcnip1	yellow
Kcnip2	turquoise
Kcnip3	pink
Kcnip4	turquoise
Kcnj10	purple
Kcnj11	black
Kcnj12	blue
Kcnj13	orange
Kcnj14	turquoise
Kcnj16	turquoise
Kcnj2	grey
Kcnj3	cyan
Kcnj4	green
Kcnj6	brown
Kcnj8	purple
Kcnj9	turquoise
Kcnk1	blue
Kcnk10	grey
Kcnk12	darkturquoise
Kcnk13	lightcyan
Kcnk2	brown
Kcnk3	blue
Kcnk4	lightyellow
Kcnk5	greenyellow
Kcnk6	turquoise
Kcnk9	orange
Kcnma1	cyan
Kcnmb1	blue
Kcnmb2	blue
Kcnmb4	blue
Kcnmb4os2	brown
Kcnn1	blue
Kcnn2	turquoise
Kcnn3	lightgreen
Kcnq1	orange
Kcnq1ot1	turquoise
Kcnq2	brown
Kcnq3	cyan
Kcnq4	turquoise
Kcnq5	lightyellow
Kcnrg	salmon
Kcns1	lightyellow
Kcns2	black
Kcns3	black
Kcnt1	turquoise
Kcnt2	cyan
Kcnu1	salmon
Kcnv1	blue
Kcp	grey
Kctd1	turquoise
Kctd10	blue
Kctd11	salmon
Kctd12	magenta
Kctd12b	tan
Kctd13	salmon
Kctd14	greenyellow
Kctd15	lightyellow
Kctd16	brown
Kctd17	red
Kctd18	green
Kctd2	green
Kctd20	pink
Kctd21	black
Kctd3	black
Kctd4	red
Kctd5	darkgrey
Kctd6	lightyellow
Kctd7	black
Kctd8	turquoise
Kctd9	black
Kdelr1	lightcyan
Kdelr2	midnightblue
Kdelr3	purple
Kdm1a	yellow
Kdm1b	red
Kdm2a	brown
Kdm2b	turquoise
Kdm3a	turquoise
Kdm3b	darkturquoise
Kdm4a	orange
Kdm4b	yellow
Kdm4c	darkgreen
Kdm4d	tan
Kdm4dl	yellow
Kdm5a	brown
Kdm5b	blue
Kdm5c	darkturquoise
Kdm5d	pink
Kdm6a	lightyellow
Kdm6b	lightgreen
Kdm7a	brown
Kdm8	darkturquoise
Kdr	purple
Kdsr	turquoise
Keap1	green
Khdc4	turquoise
Khdrbs1	turquoise
Khdrbs2	lightyellow
Khdrbs3	pink
Khk	salmon
Khnyn	turquoise
Khsrp	turquoise
Kics2	cyan
Kidins220	grey60
Kif11	greenyellow
Kif13a	turquoise
Kif13b	lightyellow
Kif14	cyan
Kif15	tan
Kif16b	purple
Kif17	turquoise
Kif18a	turquoise
Kif18b	midnightblue
Kif19a	midnightblue
Kif1a	darkred
Kif1b	grey60
Kif1c	magenta
Kif20a	greenyellow
Kif20b	purple
Kif21a	black
Kif21b	blue
Kif22	turquoise
Kif23	black
Kif24	greenyellow
Kif26a	midnightblue
Kif26b	green
Kif27	darkgreen
Kif2a	black
Kif2c	blue
Kif3a	brown
Kif3b	black
Kif3c	brown
Kif4	yellow
Kif5a	magenta
Kif5b	tan
Kif5c	purple
Kif6	yellow
Kif7	salmon
Kif9	turquoise
Kifap3	black
Kifbp	yellow
Kifc1	cyan
Kifc2	green
Kifc3	salmon
Kifc5b	red
Kin	orange
Kirrel1	greenyellow
Kirrel2	turquoise
Kirrel3	blue
Kiss1r	green
Kit	magenta
Kitl	turquoise
Kiz	turquoise
Kl	greenyellow
Klc1	turquoise
Klc2	black
Klc3	grey60
Klc4	turquoise
Klf10	blue
Klf11	cyan
Klf12	brown
Klf13	green
Klf14	turquoise
Klf15	grey
Klf16	green
Klf2	lightyellow
Klf3	tan
Klf4	turquoise
Klf5	green
Klf6	blue
Klf7	brown
Klf8	brown
Klf9	brown
Klhdc1	magenta
Klhdc10	blue
Klhdc2	pink
Klhdc3	yellow
Klhdc4	yellow
Klhdc7a	magenta
Klhdc8a	darkred
Klhdc8b	turquoise
Klhdc9	turquoise
Klhl1	blue
Klhl10	orange
Klhl11	brown
Klhl12	pink
Klhl13	salmon
Klhl14	blue
Klhl15	blue
Klhl18	yellow
Klhl2	blue
Klhl20	royalblue
Klhl21	pink
Klhl22	yellow
Klhl23	lightyellow
Klhl24	grey60
Klhl25	blue
Klhl26	green
Klhl28	brown
Klhl29	brown
Klhl3	blue
Klhl30	brown
Klhl32	black
Klhl33	turquoise
Klhl34	grey60
Klhl35	darkturquoise
Klhl36	darkgreen
Klhl38	turquoise
Klhl4	blue
Klhl40	turquoise
Klhl41	grey60
Klhl42	blue
Klhl5	magenta
Klhl6	black
Klhl7	blue
Klhl8	pink
Klhl9	pink
Klk8	blue
Klri1	turquoise
Kmt2a	darkgreen
Kmt2b	darkred
Kmt2c	brown
Kmt2d	green
Kmt2e	turquoise
Kmt5a	blue
Kmt5b	grey60
Kmt5c	grey
Kndc1	darkred
Knl1	blue
Knop1	blue
Knstrn	midnightblue
Kntc1	yellow
Kpna1	blue
Kpna2	yellow
Kpna3	black
Kpna4	brown
Kpna6	pink
Kpnb1	black
Kptn	magenta
Kras	tan
Krba1	turquoise
Krbox5	turquoise
Krcc1	lightgreen
Kremen1	turquoise
Kremen2	purple
Kri1	yellow
Krit1	blue
Krr1	black
Krt1	green
Krt10	brown
Krt12	red
Krt19	greenyellow
Krt20	turquoise
Krt222	royalblue
Krt23	turquoise
Krt73	turquoise
Krt77	green
Krt80	blue
Krt9	green
Krtcap2	pink
Krtcap3	orange
Ksr1	red
Ksr2	grey60
Kti12	magenta
Ktn1	darkturquoise
Kxd1	yellow
Ky	brown
Kyat1	turquoise
Kyat3	grey
L1cam	red
L2hgdh	blue
L3hypdh	darkgreen
L3mbtl1	turquoise
L3mbtl2	yellow
L3mbtl3	purple
L3mbtl4	yellow
LOC105244755	lightgreen
LOC118567373	red
LOC118567517	yellow
LOC118567817	orange
LOC118568041	magenta
LTO1	red
Lacc1	salmon
Lactb	grey
Lactb2	purple
Lad1	grey
Lag3	turquoise
Lage3	darkgrey
Lair1	turquoise
Lama1	greenyellow
Lama2	magenta
Lama3	purple
Lama4	purple
Lama5	greenyellow
Lamb1	lightcyan
Lamb2	greenyellow
Lamb3	black
Lamc1	purple
Lamc2	black
Lamc3	greenyellow
Lamp1	tan
Lamp2	darkturquoise
Lamp5	cyan
Lamtor1	darkgrey
Lamtor2	black
Lamtor3	blue
Lamtor4	darkgrey
Lamtor5	green
Lancl1	darkred
Lancl2	cyan
Lancl3	brown
Lap3	tan
Laptm4a	midnightblue
Laptm4b	purple
Laptm5	magenta
Large1	blue
Large2	orange
Larp1	blue
Larp1b	black
Larp4	purple
Larp4b	brown
Larp6	green
Larp7	turquoise
Lars1	turquoise
Lars2	darkgrey
Las1l	yellow
Lasp1	blue
Lat2	pink
Lats1	midnightblue
Lats2	tan
Layn	blue
Lbh	purple
Lbhd1	pink
Lbhd2	turquoise
Lbp	purple
Lbr	darkturquoise
Lca5	blue
Lca5l	darkred
Lcat	salmon
Lck	red
Lclat1	brown
Lcmt1	pink
Lcmt2	blue
Lcor	brown
Lcorl	grey60
Lcp1	tan
Lcp2	grey
Lct	midnightblue
Ldaf1	red
Ldah	blue
Ldb1	green
Ldb2	blue
Ldb3	darkgrey
Ldha	pink
Ldhb	yellow
Ldhd	red
Ldlr	black
Ldlrad3	purple
Ldlrad4	brown
Ldlrap1	royalblue
Ldoc1	pink
Lef1	purple
Lekr1	pink
Lemd1	grey
Lemd2	purple
Lemd3	blue
Leng1	purple
Leng8	turquoise
Leng9	red
Leo1	cyan
Lepr	greenyellow
Leprot	turquoise
Leprotl1	black
Letm1	red
Letm2	turquoise
Letmd1	turquoise
Lfng	magenta
Lgals1	orange
Lgals12	lightcyan
Lgals2	black
Lgals3	magenta
Lgals3bp	greenyellow
Lgals4	turquoise
Lgals8	lightyellow
Lgals9	purple
Lgalsl	darkgrey
Lgi1	black
Lgi2	royalblue
Lgi3	turquoise
Lgi4	green
Lgmn	yellow
Lgr4	purple
Lgr5	brown
Lgr6	turquoise
Lhfpl2	midnightblue
Lhfpl3	royalblue
Lhfpl4	grey
Lhfpl5	yellow
Lhfpl6	blue
Lhpp	pink
Lhx2	turquoise
Lhx6	blue
Lias	yellow
Liat1	blue
Lif	lightgreen
Lifr	grey60
Lig1	yellow
Lig3	blue
Lig4	blue
Lima1	magenta
Limch1	tan
Limd1	tan
Limd2	green
Limk1	blue
Limk2	red
Lims1	tan
Lims2	brown
Lin28b	orange
Lin37	salmon
Lin52	salmon
Lin7a	brown
Lin7b	midnightblue
Lin7c	tan
Lin9	darkturquoise
Lingo1	blue
Lingo2	lightyellow
Lingo3	cyan
Lingo4	lightyellow
Lins1	darkgrey
Lipa	midnightblue
Lipc	red
Lipe	green
Lipg	blue
Liph	darkgrey
Lipo3	midnightblue
Lipt1	green
Lipt2	red
Litaf	blue
Lix1	midnightblue
Lix1l	tan
Llgl1	magenta
Llgl2	magenta
Llph	blue
Lman1	purple
Lman2	brown
Lman2l	red
Lmbr1	grey60
Lmbr1l	turquoise
Lmbrd1	lightyellow
Lmbrd2	brown
Lmcd1	blue
Lmf1	pink
Lmf2	turquoise
Lmln	brown
Lmna	red
Lmnb1	black
Lmnb2	green
Lmntd1	turquoise
Lmo1	red
Lmo2	purple
Lmo3	lightcyan
Lmo4	green
Lmo7	turquoise
Lmod1	tan
Lmtk2	cyan
Lmtk3	green
Lmx1b	greenyellow
Lncpint	magenta
Lncppara	lightyellow
Lnp1	pink
Lnpep	brown
Lnpk	cyan
Lnx1	darkred
Lnx2	darkgreen
Lonp1	yellow
Lonp2	blue
Lonrf1	yellow
Lonrf2	blue
Lonrf3	tan
Loricrin	green
Lox	greenyellow
Loxhd1	tan
Loxl1	brown
Loxl2	greenyellow
Loxl3	darkgrey
Loxl4	yellow
Lpar1	purple
Lpar2	turquoise
Lpar3	greenyellow
Lpar4	purple
Lpar5	salmon
Lpar6	green
Lpcat1	black
Lpcat2	blue
Lpcat3	magenta
Lpcat4	yellow
Lpgat1	brown
Lpin1	brown
Lpin2	blue
Lpin3	turquoise
Lpl	blue
Lpo	grey
Lpp	greenyellow
Lpxn	blue
Lrat	red
Lratd1	darkgreen
Lratd2	blue
Lrba	cyan
Lrch1	brown
Lrch2	brown
Lrch3	darkgreen
Lrfn1	orange
Lrfn2	red
Lrfn3	magenta
Lrfn4	turquoise
Lrfn5	darkred
Lrg1	turquoise
Lrguk	brown
Lrif1	brown
Lrig1	royalblue
Lrig2	grey60
Lrig3	lightgreen
Lrmda	magenta
Lrp1	turquoise
Lrp10	midnightblue
Lrp11	black
Lrp12	cyan
Lrp1b	brown
Lrp3	turquoise
Lrp4	midnightblue
Lrp5	tan
Lrp6	brown
Lrp8	brown
Lrp8os3	turquoise
Lrpap1	pink
Lrpprc	black
Lrrc1	magenta
Lrrc10b	midnightblue
Lrrc14	pink
Lrrc17	magenta
Lrrc18	brown
Lrrc2	turquoise
Lrrc20	yellow
Lrrc23	turquoise
Lrrc24	lightgreen
Lrrc25	lightcyan
Lrrc26	red
Lrrc27	turquoise
Lrrc28	lightcyan
Lrrc3	pink
Lrrc32	darkturquoise
Lrrc36	salmon
Lrrc37	darkgrey
Lrrc38	black
Lrrc3b	blue
Lrrc4	lightyellow
Lrrc40	turquoise
Lrrc41	yellow
Lrrc42	blue
Lrrc43	orange
Lrrc45	turquoise
Lrrc46	red
Lrrc47	greenyellow
Lrrc49	turquoise
Lrrc4b	green
Lrrc4c	darkred
Lrrc51	darkgrey
Lrrc55	royalblue
Lrrc56	green
Lrrc57	lightgreen
Lrrc58	turquoise
Lrrc59	blue
Lrrc61	magenta
Lrrc7	brown
Lrrc73	blue
Lrrc74b	tan
Lrrc75a	purple
Lrrc75b	purple
Lrrc8a	green
Lrrc8b	brown
Lrrc8c	grey60
Lrrc8d	grey
Lrrc9	magenta
Lrrcc1	turquoise
Lrrfip1	pink
Lrrfip2	yellow
Lrriq1	black
Lrriq3	greenyellow
Lrrk1	greenyellow
Lrrk2	cyan
Lrrn1	black
Lrrn2	red
Lrrn3	yellow
Lrrn4cl	blue
Lrrtm1	lightcyan
Lrrtm2	brown
Lrrtm3	pink
Lrrtm4	yellow
Lrsam1	turquoise
Lrtm2	turquoise
Lrwd1	red
Lsamp	brown
Lsg1	salmon
Lsm1	blue
Lsm10	turquoise
Lsm11	blue
Lsm12	blue
Lsm14a	black
Lsm14b	yellow
Lsm2	pink
Lsm3	pink
Lsm4	magenta
Lsm5	black
Lsm6	grey
Lsm7	salmon
Lsm8	brown
Lsmem1	green
Lsmem2	blue
Lsp1	salmon
Lsr	purple
Lss	midnightblue
Lst1	darkgrey
Lta	lightgreen
Lta4h	turquoise
Ltb	greenyellow
Ltb4r2	grey60
Ltbp1	tan
Ltbp2	turquoise
Ltbp3	greenyellow
Ltbp4	greenyellow
Ltbr	darkturquoise
Ltc4s	tan
Ltk	turquoise
Ltn1	cyan
Ltv1	purple
Luc7l	red
Luc7l2	magenta
Luc7l3	red
Lum	blue
Lurap1	midnightblue
Lurap1l	turquoise
Luzp1	cyan
Luzp2	tan
Lxn	black
Ly6a	purple
Ly6c1	cyan
Ly6c2	yellow
Ly6e	black
Ly6h	green
Ly6m	darkturquoise
Ly75	purple
Ly86	salmon
Ly96	tan
Lyar	blue
Lyl1	tan
Lyn	tan
Lynx1	black
Lypd1	yellow
Lypd2	blue
Lypd6	tan
Lypd6b	tan
Lypla1	blue
Lypla2	blue
Lyplal1	red
Lyrm1	red
Lyrm2	green
Lyrm4	turquoise
Lyrm7	darkturquoise
Lyrm9	brown
Lyset	yellow
Lysmd1	yellow
Lysmd2	pink
Lysmd3	brown
Lysmd4	salmon
Lyst	grey60
Lyve1	turquoise
Lyz2	darkturquoise
Lyzl4	black
Lzic	midnightblue
Lztfl1	brown
Lztr1	yellow
Lzts1	red
Lzts2	green
Lzts3	turquoise
M5C1000I18Rik	blue
M6pr	blue
Mab21l3	yellow
Macc1	orange
Macf1	brown
Macir	lightyellow
Maco1	yellow
Macrod1	turquoise
Macrod2	pink
Macroh2a1	red
Macroh2a2	brown
Mad1l1	yellow
Mad2l1	blue
Mad2l1bp	orange
Mad2l2	turquoise
Madcam1	darkred
Madd	yellow
Maea	pink
Mael	pink
Maf	greenyellow
Maf1	green
Mafa	blue
Mafb	lightyellow
Maff	lightyellow
Mafg	red
Mafk	green
Mag	royalblue
Maged1	yellow
Maged2	yellow
Magee1	darkred
Magee2	orange
Mageh1	red
Magel2	lightgreen
Magi1	brown
Magi2	cyan
Magi3	brown
Magix	darkturquoise
Magoh	turquoise
Magohb	turquoise
Magt1	darkturquoise
Maip1	pink
Mak	black
Mak16	blue
Mal	yellow
Mal2	black
Malat1	turquoise
Malsu1	lightgreen
Malt1	turquoise
Mamdc2	grey
Mamdc4	turquoise
Maml1	darkgreen
Maml2	magenta
Maml3	blue
Mamld1	red
Mamstr	yellow
Man1a	orange
Man1a2	brown
Man1b1	salmon
Man1c1	grey60
Man2a1	brown
Man2a2	lightyellow
Man2b1	turquoise
Man2b2	turquoise
Man2c1	turquoise
Man2c1os	turquoise
Manba	brown
Manbal	pink
Manea	purple
Maneal	royalblue
Manf	blue
Mansc1	lightyellow
Mansc4	magenta
Maoa	salmon
Maob	turquoise
Map10	blue
Map1a	magenta
Map1b	brown
Map1lc3a	pink
Map1lc3b	turquoise
Map1s	green
Map2	brown
Map2k1	orange
Map2k2	red
Map2k3	blue
Map2k3os	darkgreen
Map2k4	blue
Map2k5	turquoise
Map2k6	grey
Map2k7	turquoise
Map3k1	tan
Map3k10	magenta
Map3k11	midnightblue
Map3k12	turquoise
Map3k13	brown
Map3k14	grey60
Map3k15	darkred
Map3k19	magenta
Map3k2	brown
Map3k20	brown
Map3k21	lightyellow
Map3k3	lightyellow
Map3k4	green
Map3k5	yellow
Map3k6	turquoise
Map3k7	darkturquoise
Map3k7cl	lightgreen
Map3k8	turquoise
Map3k9	cyan
Map4	purple
Map4k1	turquoise
Map4k2	turquoise
Map4k3	blue
Map4k4	purple
Map4k5	cyan
Map6	blue
Map6d1	cyan
Map7	green
Map7d1	turquoise
Map7d2	royalblue
Map9	grey60
Mapk1	lightcyan
Mapk10	darkred
Mapk11	blue
Mapk12	grey
Mapk13	brown
Mapk14	yellow
Mapk1ip1	turquoise
Mapk1ip1l	blue
Mapk3	green
Mapk4	turquoise
Mapk6	blue
Mapk7	blue
Mapk8	blue
Mapk8ip1	midnightblue
Mapk8ip2	yellow
Mapk8ip3	yellow
Mapk9	cyan
Mapkap1	purple
Mapkapk2	blue
Mapkapk3	tan
Mapkbp1	darkred
Mapre1	blue
Mapre2	orange
Mapre3	green
Mapt	red
Marchf1	grey60
Marchf10	greenyellow
Marchf11	darkgreen
Marchf2	magenta
Marchf3	green
Marchf4	lightgreen
Marchf5	black
Marchf6	brown
Marchf7	grey60
Marchf8	turquoise
Marchf9	lightcyan
Marcks	lightcyan
Marcksl1	lightcyan
Marf1	lightgreen
Mark1	blue
Mark2	green
Mark3	pink
Mark4	red
Mars1	yellow
Mars2	brown
Marveld1	darkgreen
Marveld2	cyan
Mas1	blue
Masp1	yellow
Masp2	pink
Mast1	darkred
Mast2	blue
Mast3	darkgreen
Mast4	grey60
Mastl	tan
Mat2a	greenyellow
Mat2b	yellow
Matcap1	blue
Matcap2	green
Matk	red
Matn1	blue
Matn2	green
Matn4	salmon
Matr3	pink
Mau2	turquoise
Mavs	turquoise
Max	turquoise
Maz	green
Mb21d2	yellow
Mbd1	turquoise
Mbd2	tan
Mbd3	red
Mbd4	turquoise
Mbd5	brown
Mbd6	turquoise
Mbip	yellow
Mblac1	darkgreen
Mblac2	blue
Mbnl1	purple
Mbnl2	brown
Mboat1	lightyellow
Mboat2	magenta
Mboat4	darkred
Mboat7	red
Mbp	royalblue
Mbtd1	darkturquoise
Mbtps1	darkgreen
Mbtps2	brown
Mc4r	red
Mc5r	blue
Mcam	blue
Mcat	darkgrey
Mcc	turquoise
Mccc1	turquoise
Mccc1os	magenta
Mccc2	turquoise
Mcee	turquoise
Mcf2	royalblue
Mcf2l	lightcyan
Mcfd2	pink
Mchr1	green
Mcidas	brown
Mcl1	pink
Mcm10	pink
Mcm2	blue
Mcm3	black
Mcm3ap	turquoise
Mcm4	royalblue
Mcm5	blue
Mcm6	tan
Mcm7	salmon
Mcm8	green
Mcm9	tan
Mcmbp	blue
Mcmdc2	turquoise
Mcoln1	yellow
Mcph1	blue
Mcrip1	red
Mcrip2	midnightblue
Mcrs1	red
Mctp1	blue
Mctp2	black
Mcts1	darkred
Mcts2	yellow
Mcu	blue
Mcub	orange
Mcur1	magenta
Mdc1	darkturquoise
Mdfi	darkgreen
Mdfic	greenyellow
Mdfic2	royalblue
Mdga1	purple
Mdga2	brown
Mdh1	black
Mdh1b	turquoise
Mdh2	pink
Mdk	tan
Mdm1	pink
Mdm2	brown
Mdm4	brown
Mdn1	blue
Mdp1	red
Me1	blue
Me2	greenyellow
Me3	black
Mea1	blue
Meaf6	turquoise
Meak7	tan
Mecom	cyan
Mecp2	brown
Mecr	yellow
Med1	lightcyan
Med10	blue
Med11	lightcyan
Med12	turquoise
Med12l	brown
Med13	brown
Med13l	grey60
Med14	blue
Med15	lightyellow
Med16	green
Med17	yellow
Med18	midnightblue
Med19	red
Med20	red
Med21	magenta
Med22	darkgrey
Med23	brown
Med24	turquoise
Med25	green
Med26	greenyellow
Med27	pink
Med28	lightcyan
Med29	pink
Med30	turquoise
Med31	turquoise
Med4	yellow
Med6	yellow
Med7	blue
Med8	yellow
Med9	lightyellow
Med9os	red
Medag	grey60
Mef2a	brown
Mef2c	grey60
Mef2d	grey60
Meg3	turquoise
Megf10	magenta
Megf11	blue
Megf6	purple
Megf8	turquoise
Megf9	grey60
Mei1	yellow
Mei4	green
Meig1	green
Meioc	royalblue
Meiosin	lightyellow
Meis1	grey
Meis2	green
Meis3	turquoise
Melk	red
Meltf	pink
Memo1	pink
Men1	red
Meox1	purple
Mepce	turquoise
Mertk	turquoise
Mesd	darkgrey
Mesp2	greenyellow
Mest	darkgreen
Met	darkgrey
Metap1	blue
Metap1d	turquoise
Metap2	blue
Metrn	tan
Metrnl	turquoise
Mettl1	blue
Mettl13	turquoise
Mettl14	tan
Mettl15	yellow
Mettl16	blue
Mettl17	green
Mettl18	red
Mettl2	lightgreen
Mettl21a	midnightblue
Mettl21e	brown
Mettl22	turquoise
Mettl23	green
Mettl24	royalblue
Mettl25	lightcyan
Mettl25b	turquoise
Mettl26	turquoise
Mettl27	turquoise
Mettl3	pink
Mettl4	brown
Mettl5	red
Mettl6	midnightblue
Mettl8	turquoise
Mettl9	pink
Mex3a	brown
Mex3b	brown
Mex3c	midnightblue
Mex3d	darkgreen
Mfap1a	green
Mfap1b	lightyellow
Mfap2	darkturquoise
Mfap3	midnightblue
Mfap3l	tan
Mfap4	orange
Mff	turquoise
Mfge8	magenta
Mfhas1	blue
Mfn1	yellow
Mfn2	brown
Mfng	purple
Mfsd1	magenta
Mfsd10	turquoise
Mfsd11	yellow
Mfsd12	black
Mfsd13a	green
Mfsd13b	turquoise
Mfsd14a	blue
Mfsd14b	darkturquoise
Mfsd2a	turquoise
Mfsd2b	yellow
Mfsd3	turquoise
Mfsd4a	turquoise
Mfsd4b1	turquoise
Mfsd4b4	grey60
Mfsd5	purple
Mfsd6	black
Mfsd8	blue
Mfsd9	greenyellow
Mga	brown
Mgat1	red
Mgat2	blue
Mgat3	yellow
Mgat4a	lightgreen
Mgat4b	magenta
Mgat4c	blue
Mgat5	darkturquoise
Mgat5b	turquoise
Mgl2	purple
Mgll	magenta
Mgme1	salmon
Mgmt	brown
Mgp	greenyellow
Mgrn1	turquoise
Mgst1	tan
Mgst3	yellow
Mhrt	red
Mia2	yellow
Mia3	black
Miat	turquoise
Mib1	brown
Mib2	turquoise
Mical1	turquoise
Mical2	black
Mical3	black
Micall1	magenta
Micall2	tan
Micos10	blue
Micos13	salmon
Micu1	yellow
Micu2	turquoise
Micu3	lightyellow
Mid1	pink
Mid1ip1	tan
Mid2	grey60
Mideas	green
Midn	blue
Mief1	black
Mief2	blue
Mien1	pink
Mier1	magenta
Mier2	blue
Mier3	darkturquoise
Mif	blue
Mif4gd	magenta
Miga1	pink
Miga2	yellow
Miip	yellow
Mill2	blue
Minar1	brown
Minar2	pink
Mindy1	magenta
Mindy2	brown
Mindy3	magenta
Mindy4	green
Mindy4b.ps	turquoise
Mink1	turquoise
Minpp1	lightcyan
Mios	yellow
Mip	green
Mipep	black
Mipol1	magenta
Mir100hg	turquoise
Mir124.2hg	turquoise
Mir124a.1hg	green
Mir22hg	yellow
Mir3091	orange
Mir5125	turquoise
Mir6236	magenta
Mir703	greenyellow
Mir9.3hg	turquoise
Mir99ahg	green
Mirg	red
Mis12	magenta
Mis18a	salmon
Mis18bp1	purple
Mitd1	blue
Mitf	darkturquoise
Mix23	blue
Mki67	blue
Mkks	blue
Mkln1	cyan
Mkln1os	turquoise
Mknk1	turquoise
Mknk2	salmon
Mkrn1	darkred
Mkrn2	turquoise
Mkrn2os	pink
Mkrn3	purple
Mks1	green
Mkx	brown
Mlc1	turquoise
Mlec	blue
Mlf1	darkturquoise
Mlf2	pink
Mlh1	turquoise
Mlh3	turquoise
Mlip	lightyellow
Mllt1	green
Mllt10	darkgreen
Mllt11	blue
Mllt3	brown
Mllt6	turquoise
Mlph	turquoise
Mlst8	turquoise
Mlx	pink
Mlxip	darkred
Mlxipl	turquoise
Mlycd	turquoise
Mmaa	black
Mmab	turquoise
Mmachc	darkred
Mmadhc	darkturquoise
Mmd	blue
Mmd2	tan
Mme	lightyellow
Mmel1	turquoise
Mmgt1	blue
Mmgt2	purple
Mmp11	black
Mmp14	purple
Mmp15	purple
Mmp16	brown
Mmp17	blue
Mmp19	blue
Mmp2	blue
Mmp23	lightgreen
Mmp24	salmon
Mmp24os1	lightcyan
Mmp25	blue
Mmp28	purple
Mmp9	turquoise
Mmrn2	purple
Mms19	red
Mms22l	greenyellow
Mmut	turquoise
Mn1	lightgreen
Mnat1	pink
Mnd1	red
Mns1	turquoise
Mnt	lightcyan
Moap1	blue
Mob1a	midnightblue
Mob1b	purple
Mob2	red
Mob3a	blue
Mob3b	greenyellow
Mob3c	lightgreen
Mob4	blue
Mobp	tan
Mocos	turquoise
Mocs1	blue
Mocs2	turquoise
Mocs3	yellow
Mog	royalblue
Mogs	yellow
Mok	red
Mon1a	blue
Mon1b	magenta
Mon2	cyan
Morc2a	black
Morc2b	brown
Morc3	blue
Morc4	black
Morf4l1	darkgrey
Morf4l2	pink
Morn1	red
Morn2	salmon
Morn4	green
Morn5	turquoise
Morrbid	blue
Mosmo	black
Mospd1	yellow
Mospd2	brown
Mospd3	turquoise
Mov10	green
Moxd1	blue
Mpc1	blue
Mpc2	lightgreen
Mpdu1	turquoise
Mpdz	blue
Mpeg1	tan
Mpg	green
Mphosph10	blue
Mphosph6	turquoise
Mphosph8	black
Mphosph9	brown
Mpi	yellow
Mpl	royalblue
Mplkip	turquoise
Mpnd	green
Mpp1	royalblue
Mpp2	red
Mpp3	black
Mpp7	blue
Mppe1	lightyellow
Mpped1	blue
Mpped2	green
Mprip	blue
Mpst	turquoise
Mpv17	magenta
Mpv17l	magenta
Mpv17l2	salmon
Mpzl1	tan
Mpzl2	greenyellow
Mpzl3	blue
Mr1	magenta
Mrap	grey
Mrap2	lightgreen
Mras	turquoise
Mrc1	greenyellow
Mrc2	greenyellow
Mre11a	turquoise
Mreg	tan
Mrfap1	lightcyan
Mrgbp	magenta
Mrgpre	turquoise
Mrgprf	greenyellow
Mri1	lightyellow
Mrip.ps	black
Mrm1	blue
Mrm2	lightgreen
Mrm3	pink
Mrnip	yellow
Mro	turquoise
Mroh1	royalblue
Mroh2a	grey60
Mroh5	black
Mroh7	blue
Mroh8	yellow
Mrpl1	blue
Mrpl10	lightcyan
Mrpl11	salmon
Mrpl12	lightcyan
Mrpl13	lightcyan
Mrpl14	yellow
Mrpl15	pink
Mrpl16	pink
Mrpl17	turquoise
Mrpl18	black
Mrpl19	blue
Mrpl2	darkred
Mrpl20	blue
Mrpl21	pink
Mrpl22	black
Mrpl23	red
Mrpl24	red
Mrpl27	red
Mrpl28	pink
Mrpl3	blue
Mrpl30	red
Mrpl32	pink
Mrpl33	midnightblue
Mrpl34	purple
Mrpl35	blue
Mrpl36	orange
Mrpl37	pink
Mrpl38	red
Mrpl39	magenta
Mrpl4	blue
Mrpl40	yellow
Mrpl41	yellow
Mrpl42	blue
Mrpl43	lightgreen
Mrpl44	green
Mrpl45	salmon
Mrpl46	blue
Mrpl47	blue
Mrpl48	blue
Mrpl49	pink
Mrpl50	blue
Mrpl51	pink
Mrpl52	lightgreen
Mrpl54	midnightblue
Mrpl55	darkred
Mrpl57	midnightblue
Mrpl58	lightcyan
Mrpl9	turquoise
Mrps10	blue
Mrps11	red
Mrps12	midnightblue
Mrps14	pink
Mrps15	red
Mrps16	red
Mrps17	blue
Mrps18a	pink
Mrps18b	black
Mrps18c	red
Mrps2	blue
Mrps21	green
Mrps22	lightgreen
Mrps23	red
Mrps24	magenta
Mrps25	pink
Mrps26	lightgreen
Mrps27	pink
Mrps28	brown
Mrps30	yellow
Mrps31	darkgrey
Mrps33	darkgrey
Mrps34	greenyellow
Mrps35	brown
Mrps36	black
Mrps5	turquoise
Mrps6	lightcyan
Mrps7	blue
Mrps9	turquoise
Mrrf	yellow
Mrs2	grey
Mrtfa	turquoise
Mrtfb	darkgreen
Mrto4	yellow
Ms4a4a	darkgreen
Ms4a6b	green
Ms4a6c	turquoise
Ms4a6d	midnightblue
Ms4a7	magenta
Msantd1	midnightblue
Msantd2	salmon
Msantd3	tan
Msantd4	pink
Msantd7	blue
Msc	orange
Msh2	yellow
Msh3	pink
Msh5	midnightblue
Msh6	yellow
Msi1	tan
Msi2	purple
Msl1	lightcyan
Msl2	purple
Msl3	blue
Msl3l2	green
Msln	blue
Msmo1	blue
Msn	tan
Msr1	darkgreen
Msra	salmon
Msrb1	turquoise
Msrb2	blue
Msrb3	purple
Mss51	salmon
Mst1r	yellow
Mstn	green
Msto1	pink
Msx1	greenyellow
Msx2	purple
Mt1	turquoise
Mt2	turquoise
Mt3	turquoise
Mta1	lightyellow
Mta2	lightgreen
Mta3	turquoise
Mtag2	pink
Mtap	blue
Mtarc2	turquoise
Mtbp	turquoise
Mtch1	pink
Mtch2	blue
Mtcl1	purple
Mtcl2	brown
Mtcl3	cyan
Mtcp1	turquoise
Mtdh	grey60
Mterf1a	turquoise
Mterf1b	pink
Mterf2	blue
Mterf3	blue
Mterf4	red
Mtf1	black
Mtf2	blue
Mtfmt	purple
Mtfp1	green
Mtfr1	midnightblue
Mtfr1l	tan
Mtg1	lightyellow
Mtg2	yellow
Mthfd1	black
Mthfd1l	yellow
Mthfd2	pink
Mthfd2l	cyan
Mthfr	darkred
Mthfs	darkred
Mthfsd	red
Mthfsl	red
Mtif2	black
Mtif3	darkred
Mtln	midnightblue
Mtm1	darkgreen
Mtmr1	pink
Mtmr10	magenta
Mtmr11	tan
Mtmr12	turquoise
Mtmr14	turquoise
Mtmr2	royalblue
Mtmr3	yellow
Mtmr4	yellow
Mtmr6	blue
Mtmr7	black
Mtmr9	brown
Mtnap1	black
Mto1	lightyellow
Mtor	yellow
Mtpap	blue
Mtpn	brown
Mtr	brown
Mtres1	orange
Mtrex	black
Mtrf1	grey60
Mtrf1l	lightcyan
Mtrfr	blue
Mtrr	salmon
Mtss1	blue
Mtss2	magenta
Mttp	turquoise
Mturn	lightcyan
Mtus1	magenta
Mtus2	turquoise
Mtx1	grey
Mtx2	pink
Mtx3	lightyellow
Muc1	blue
Muc15	turquoise
Muc3a	lightgreen
Mul1	yellow
Mus81	turquoise
Musk	darkgreen
Mustn1	blue
Mutyh	turquoise
Mvb12a	turquoise
Mvb12b	pink
Mvd	blue
Mvk	magenta
Mvp	turquoise
Mx2	grey60
Mxd1	lightyellow
Mxd3	orange
Mxd4	green
Mxi1	turquoise
Mxra7	lightyellow
Mxra8	greenyellow
Myadm	blue
Myadml2	turquoise
Mybbp1a	black
Mybl1	brown
Mybl2	red
Mybpc1	turquoise
Mybpc2	black
Mybpc3	royalblue
Myc	midnightblue
Mycbp	darkturquoise
Mycbp2	brown
Mycbpap	red
Mycl	green
Mycn	blue
Myct1	purple
Myd88	midnightblue
Mydgf	blue
Myef2	black
Myef2l	black
Myg1	grey60
Myh1	green
Myh10	brown
Myh11	lightyellow
Myh13	turquoise
Myh14	turquoise
Myh15	tan
Myh2	yellow
Myh3	magenta
Myh4	red
Myh6	turquoise
Myh7	grey60
Myh7b	turquoise
Myh8	green
Myh9	blue
Myl1	darkred
Myl12a	purple
Myl12b	salmon
Myl2	greenyellow
Myl4	blue
Myl6	pink
Myl6b	turquoise
Myl9	darkturquoise
Mylip	brown
Mylk	darkturquoise
Mylk3	green
Mylk4	turquoise
Mylpf	grey60
Mymk	turquoise
Mynn	tan
Myo10	tan
Myo16	turquoise
Myo18a	lightyellow
Myo18b	greenyellow
Myo19	blue
Myo1b	cyan
Myo1c	purple
Myo1d	darkturquoise
Myo1e	lightyellow
Myo1f	darkgrey
Myo1g	darkgreen
Myo1h	red
Myo3a	turquoise
Myo3b	darkturquoise
Myo5a	brown
Myo5b	lightcyan
Myo5c	red
Myo6	magenta
Myo7a	yellow
Myo9a	brown
Myo9b	turquoise
Myoc	magenta
Myof	greenyellow
Myom1	turquoise
Myom2	turquoise
Myom3	turquoise
Myorg	magenta
Mypn	grey60
Mypop	turquoise
Myrf	royalblue
Myrfl	pink
Myrip	pink
Mysm1	lightyellow
Myt1	turquoise
Myt1l	brown
Myzap	greenyellow
Mzf1	green
Mzt1	blue
Mzt2	salmon
N4bp1	orange
N4bp2	magenta
N4bp2l1	turquoise
N4bp2l2	darkgreen
N4bp3	blue
N6amt1	grey
Naa10	pink
Naa11	green
Naa15	blue
Naa16	black
Naa20	blue
Naa25	black
Naa30	midnightblue
Naa35	pink
Naa38	pink
Naa40	red
Naa50	blue
Naa60	salmon
Naa80	magenta
Naaa	lightgreen
Naalad2	brown
Naaladl1	black
Naaladl2	darkgreen
Nab1	midnightblue
Nab2	lightcyan
Nabp1	blue
Nabp2	turquoise
Naca	salmon
Nacad	pink
Nacc1	blue
Nacc2	tan
Nadk	tan
Nadk2	tan
Nadsyn1	turquoise
Nae1	black
Naf1	purple
Naga	midnightblue
Nagk	red
Naglu	lightyellow
Nagpa	greenyellow
Nags	greenyellow
Naif1	cyan
Naip2	tan
Naip5	lightgreen
Naip6	turquoise
Nalcn	grey60
Nalf1	lightgreen
Nalf2	darkgrey
Nampt	purple
Nanos1	lightcyan
Nanos3	darkred
Nanp	yellow
Nans	blue
Nap1l1	yellow
Nap1l2	royalblue
Nap1l3	black
Nap1l4	pink
Nap1l5	green
Napa	yellow
Napb	turquoise
Napepld	turquoise
Napg	pink
Naprt	lightcyan
Napsa	green
Narf	darkred
Nars1	black
Nars2	royalblue
Nasp	blue
Nat1	magenta
Nat10	darkred
Nat14	lightgreen
Nat2	greenyellow
Nat8	magenta
Nat8f1	yellow
Nat8f2	green
Nat8f3	grey
Nat8f4	turquoise
Nat8f5	grey
Nat8l	royalblue
Nat9	red
Natd1	midnightblue
Nav1	brown
Nav2	brown
Nav3	brown
Naxd	yellow
Naxe	salmon
Nbas	black
Nbdy	salmon
Nbea	grey60
Nbeal1	brown
Nbeal2	turquoise
Nbl1	blue
Nbn	turquoise
Nbr1	royalblue
Ncald	pink
Ncam1	red
Ncam2	brown
Ncan	darkgreen
Ncapd2	yellow
Ncapd3	lightyellow
Ncapg	brown
Ncapg2	brown
Ncaph	turquoise
Ncaph2	yellow
Ncbp1	red
Ncbp2	blue
Ncbp2as2	blue
Ncbp3	blue
Ncdn	green
Nceh1	cyan
Ncf1	turquoise
Ncf2	blue
Ncf4	magenta
Nck1	black
Nck2	orange
Nckap1	salmon
Nckap1l	magenta
Nckap5	lightgreen
Nckap5l	yellow
Nckipsd	yellow
Ncl	yellow
Ncln	blue
Ncmap	magenta
Ncoa1	grey60
Ncoa2	brown
Ncoa3	black
Ncoa4	black
Ncoa5	red
Ncoa6	brown
Ncoa7	black
Ncor1	grey60
Ncor2	brown
Ncs1	darkgrey
Ncstn	black
Ndc1	purple
Ndc80	blue
Nde1	turquoise
Ndel1	pink
Ndfip1	red
Ndfip2	black
Ndn	red
Ndnf	darkturquoise
Ndor1	red
Ndp	turquoise
Ndrg1	magenta
Ndrg2	turquoise
Ndrg3	black
Ndrg4	black
Ndst1	blue
Ndst2	turquoise
Ndst3	brown
Ndst4	darkgreen
Ndufa1	black
Ndufa10	pink
Ndufa11	pink
Ndufa12	pink
Ndufa12.ps	yellow
Ndufa13	blue
Ndufa2	yellow
Ndufa3	yellow
Ndufa4	pink
Ndufa4l2	blue
Ndufa5	pink
Ndufa6	turquoise
Ndufa7	salmon
Ndufa8	pink
Ndufa9	black
Ndufab1	lightcyan
Ndufaf1	yellow
Ndufaf2	black
Ndufaf3	green
Ndufaf4	blue
Ndufaf5	black
Ndufaf6	salmon
Ndufaf7	yellow
Ndufaf8	lightgreen
Ndufb1	turquoise
Ndufb10	pink
Ndufb11	salmon
Ndufb2	blue
Ndufb3	yellow
Ndufb4	yellow
Ndufb5	blue
Ndufb6	black
Ndufb7	pink
Ndufb8	blue
Ndufb9	salmon
Ndufc1	darkgrey
Ndufc2	red
Ndufs1	royalblue
Ndufs2	turquoise
Ndufs3	lightcyan
Ndufs4	royalblue
Ndufs5	yellow
Ndufs6	pink
Ndufs7	orange
Ndufs8	pink
Ndufv1	yellow
Ndufv2	pink
Ndufv3	salmon
Neat1	turquoise
Neb	blue
Nebl	brown
Necab1	yellow
Necab2	lightcyan
Necab3	salmon
Necap1	pink
Necap2	turquoise
Nectin1	blue
Nectin2	midnightblue
Nectin3	purple
Nectin4	lightyellow
Nedd1	tan
Nedd4	brown
Nedd4l	grey60
Nedd8	pink
Nedd9	blue
Nefh	black
Nefl	black
Nefm	black
Negr1	orange
Neil1	turquoise
Neil2	lightyellow
Nek1	blue
Nek10	turquoise
Nek11	purple
Nek2	orange
Nek3	turquoise
Nek4	grey
Nek6	yellow
Nek7	tan
Nek8	red
Nek9	magenta
Nelfa	greenyellow
Nelfb	turquoise
Nelfcd	turquoise
Nelfe	red
Nell1	black
Nell2	darkred
Nemf	yellow
Nemp2	greenyellow
Nenf	pink
Neo1	brown
Nepro	blue
Nes	blue
Net1	lightyellow
Neto1	brown
Neto2	purple
Neu1	grey
Neu2	royalblue
Neu3	grey60
Neu4	turquoise
Neurl1a	green
Neurl1b	green
Neurl2	green
Neurl3	magenta
Neurl4	turquoise
Neurod1	darkgreen
Neurod2	lightgreen
Neurod4	royalblue
Neurod6	blue
Neurog2	magenta
Nexmif	brown
Nexn	royalblue
Nf1	brown
Nf2	tan
Nfam1	magenta
Nfasc	black
Nfat5	brown
Nfatc1	magenta
Nfatc2	green
Nfatc2ip	lightcyan
Nfatc3	black
Nfatc4	greenyellow
Nfe2l1	black
Nfe2l2	magenta
Nfe2l3	yellow
Nfia	midnightblue
Nfib	magenta
Nfic	purple
Nfil3	pink
Nfix	lightyellow
Nfkb1	midnightblue
Nfkb2	greenyellow
Nfkbia	lightyellow
Nfkbib	lightcyan
Nfkbid	turquoise
Nfkbie	green
Nfkbil1	lightcyan
Nfkbiz	royalblue
Nfrkb	turquoise
Nfs1	blue
Nfu1	tan
Nfx1	yellow
Nfxl1	turquoise
Nfya	blue
Nfyb	blue
Nfyc	turquoise
Ngb	green
Ngdn	turquoise
Ngef	royalblue
Ngf	turquoise
Ngfr	midnightblue
Ngly1	tan
Ngrn	green
Nhej1	lightcyan
Nherf1	tan
Nherf2	grey
Nherf4	turquoise
Nhlh1	green
Nhlrc1	midnightblue
Nhlrc2	lightyellow
Nhlrc3	lightyellow
Nhp2	lightcyan
Nhs	brown
Nhsl1	darkgrey
Nhsl2	green
Nhsl3	salmon
Niban1	purple
Niban2	blue
Niban3	blue
Nicn1	turquoise
Nicol1	lightgreen
Nid1	purple
Nid2	purple
Nif3l1	red
Nifk	pink
Nim1k	black
Nin	blue
Ninj1	green
Ninj2	yellow
Ninl	green
Nip7	lightcyan
Nipa1	darkturquoise
Nipa2	blue
Nipal2	darkred
Nipal3	turquoise
Nipal4	royalblue
Nipbl	brown
Nipsnap1	pink
Nipsnap2	blue
Nipsnap3b	orange
Nisch	red
Nit1	turquoise
Nit2	blue
Nkain1	salmon
Nkain2	red
Nkain3	darkgreen
Nkain4	salmon
Nkap	purple
Nkapd1	lightyellow
Nkapl	pink
Nkd1	purple
Nkd2	grey60
Nkiras1	black
Nkiras2	magenta
Nkpd1	lightcyan
Nkrf	black
Nktr	grey
Nkx2.2	tan
Nkx3.1	turquoise
Nkx6.2	turquoise
Nle1	red
Nlgn1	grey60
Nlgn2	turquoise
Nlgn3	lightgreen
Nlk	black
Nln	blue
Nlrc3	greenyellow
Nlrc4	purple
Nlrc5	turquoise
Nlrp10	green
Nlrp1a	darkgrey
Nlrp1b	magenta
Nlrp3	turquoise
Nlrp4f	brown
Nlrp6	green
Nlrx1	turquoise
Nmb	turquoise
Nmbr	grey
Nmd3	black
Nme1	blue
Nme2	orange
Nme4	midnightblue
Nme5	turquoise
Nme6	turquoise
Nme7	turquoise
Nmi	greenyellow
Nmnat1	yellow
Nmnat2	yellow
Nmnat3	turquoise
Nmral1	salmon
Nmrk1	darkred
Nmt1	turquoise
Nmt2	blue
Nnat	greenyellow
Nnmt	pink
Noa1	royalblue
Nob1	yellow
Noc2l	blue
Noc3l	cyan
Noc4l	pink
Noct	blue
Nod1	darkturquoise
Nod2	turquoise
Nodal	turquoise
Nog	lightgreen
Nol10	black
Nol11	royalblue
Nol12	red
Nol3	turquoise
Nol4	blue
Nol4l	brown
Nol6	yellow
Nol7	purple
Nol8	yellow
Nol9	yellow
Nolc1	pink
Nom1	pink
Nomo1	yellow
Nono	pink
Nop10	blue
Nop14	yellow
Nop16	pink
Nop2	yellow
Nop53	green
Nop56	red
Nop58	yellow
Nop9	grey
Nopchap1	brown
Norad	green
Nos1	lightcyan
Nos1ap	brown
Nos2	purple
Nos3	purple
Nosip	lightyellow
Nostrin	blue
Notch1	tan
Notch2	greenyellow
Notch3	darkgreen
Notch4	grey
Notum	turquoise
Nova1	royalblue
Nova2	midnightblue
Noxo1	tan
Noxred1	red
Npas1	lightcyan
Npas2	brown
Npas3	magenta
Npas4	turquoise
Npat	grey60
Npbwr1	yellow
Npc1	royalblue
Npc1l1	yellow
Npc2	magenta
Npdc1	red
Npepl1	tan
Npepps	blue
Npffr1	red
Nphp1	green
Nphp3	lightgreen
Nphp4	darkgreen
Nphs1	turquoise
Nphs2	greenyellow
Npl	darkgrey
Nploc4	turquoise
Npm1	pink
Npm3	greenyellow
Npnt	grey60
Nppc	turquoise
Npr1	greenyellow
Npr2	turquoise
Npr3	blue
Nprl2	yellow
Nprl3	greenyellow
Npsr1	black
Nptn	cyan
Nptx1	green
Nptx2	blue
Nptxr	red
Npy	magenta
Npy1r	turquoise
Npy2r	magenta
Npy5r	blue
Nqo1	lightgreen
Nqo2	greenyellow
Nr1d1	turquoise
Nr1d2	lightyellow
Nr1h2	magenta
Nr1h3	tan
Nr2c1	magenta
Nr2c2	darkturquoise
Nr2c2ap	magenta
Nr2e1	magenta
Nr2f1	turquoise
Nr2f2	green
Nr2f6	green
Nr3c1	purple
Nr3c2	magenta
Nr4a1	darkgrey
Nr4a2	darkgrey
Nr4a3	pink
Nr6a1	yellow
Nradd	salmon
Nrap	turquoise
Nrarp	lightgreen
Nras	brown
Nrbf2	turquoise
Nrbp1	yellow
Nrbp2	red
Nrcam	black
Nrdc	black
Nrde2	turquoise
Nrep	royalblue
Nrf1	blue
Nrg1	black
Nrg2	green
Nrg3	brown
Nrg4	turquoise
Nrgn	darkgreen
Nrip1	darkgreen
Nrip2	pink
Nrip3	blue
Nrl	turquoise
Nrm	darkgrey
Nrn1	blue
Nrp1	blue
Nrp2	lightgreen
Nrros	green
Nrsn1	green
Nrsn2	green
Nrxn1	grey60
Nrxn2	blue
Nrxn3	cyan
Nsa2	purple
Nsd1	brown
Nsd2	brown
Nsd3	brown
Nsdhl	blue
Nsf	yellow
Nsfl1c	red
Nsg1	turquoise
Nsg2	red
Nsl1	magenta
Nsmaf	brown
Nsmce1	red
Nsmce2	pink
Nsmce3	green
Nsmce4a	yellow
Nsmf	lightcyan
Nsrp1	yellow
Nsun2	yellow
Nsun3	lightyellow
Nsun4	yellow
Nsun5	cyan
Nsun6	turquoise
Nsun7	purple
Nt5c	green
Nt5c1a	purple
Nt5c2	turquoise
Nt5c3	pink
Nt5c3b	red
Nt5dc1	magenta
Nt5dc2	turquoise
Nt5dc3	cyan
Nt5e	greenyellow
Nt5m	lightcyan
Ntan1	lightgreen
Ntaq1	black
Ntf3	magenta
Ntf5	turquoise
Nthl1	turquoise
Ntm	black
Ntmt1	blue
Ntmt2	turquoise
Ntn1	brown
Ntn3	purple
Ntn4	grey60
Ntn5	turquoise
Ntng1	black
Ntng2	midnightblue
Ntpcr	green
Ntrk2	magenta
Ntrk3	darkgreen
Ntsr1	red
Ntsr2	magenta
Nuak1	blue
Nuak2	turquoise
Nub1	salmon
Nubp1	orange
Nubp2	pink
Nubpl	turquoise
Nucb1	grey
Nucb2	pink
Nucks1	turquoise
Nudc	blue
Nudcd1	black
Nudcd2	tan
Nudcd3	green
Nudt1	blue
Nudt10	blue
Nudt11	lightcyan
Nudt12	magenta
Nudt13	turquoise
Nudt14	turquoise
Nudt15	brown
Nudt16	green
Nudt16l1	green
Nudt17	turquoise
Nudt18	darkturquoise
Nudt19	blue
Nudt2	yellow
Nudt21	blue
Nudt22	turquoise
Nudt3	black
Nudt4	purple
Nudt5	blue
Nudt6	magenta
Nudt7	darkred
Nudt9	turquoise
Nuf2	blue
Nufip1	grey
Nufip2	blue
Numa1	turquoise
Numb	brown
Numbl	lightcyan
Nup107	yellow
Nup133	yellow
Nup153	brown
Nup155	grey60
Nup160	brown
Nup188	blue
Nup205	black
Nup210	blue
Nup210l	magenta
Nup214	darkturquoise
Nup35	blue
Nup37	lightcyan
Nup42	lightyellow
Nup43	red
Nup50	blue
Nup54	darkred
Nup58	blue
Nup62	yellow
Nup85	yellow
Nup88	red
Nup93	blue
Nup98	brown
Nupr1	magenta
Nupr2	purple
Nus1	blue
Nusap1	black
Nutf2	black
Nutm1	red
Nvl	black
Nwd1	magenta
Nwd2	orange
Nxf1	blue
Nxf7	darkturquoise
Nxn	turquoise
Nxpe3	blue
Nxpe4	black
Nxph1	darkgrey
Nxph2	blue
Nxph3	blue
Nxph4	blue
Nxt1	orange
Nxt2	magenta
Nyap1	green
Nyap2	brown
Nynrin	greenyellow
Nyx	greenyellow
Oacyl	lightyellow
Oaf	turquoise
Oard1	grey
Oas1a	purple
Oas1c	grey
Oasl2	purple
Oat	blue
Oaz1	lightcyan
Oaz2	lightcyan
Oaz3	lightcyan
Obi1	tan
Obox6	turquoise
Obscn	pink
Obsl1	turquoise
Oca2	black
Ocel1	red
Ociad1	yellow
Ociad2	turquoise
Ocln	purple
Ocm	blue
Ocrl	yellow
Odad1	blue
Odad2	darkred
Odad3	darkred
Odad4	yellow
Odc1	black
Odf2	yellow
Odf2l	lightgreen
Odr4	turquoise
Ofd1	turquoise
Oga	grey60
Ogdh	black
Ogdhl	lightyellow
Ogfod1	green
Ogfod2	midnightblue
Ogfod3	green
Ogfr	lightcyan
Ogfrl1	black
Ogg1	pink
Ogn	greenyellow
Ogt	darkred
Oip5	magenta
Oip5os1	cyan
Ola1	black
Olfm1	pink
Olfm2	lightyellow
Olfm3	black
Olfm4	lightgreen
Olfml1	magenta
Olfml2a	greenyellow
Olfml2b	grey60
Olfml3	purple
Olig1	magenta
Olig2	midnightblue
Oma1	pink
Omd	greenyellow
Omg	yellow
Onecut2	darkgreen
Opa1	brown
Opa3	midnightblue
Opalin	yellow
Opcml	blue
Ophn1	turquoise
Oplah	turquoise
Opn3	blue
Oprd1	blue
Oprk1	blue
Oprl1	yellow
Oprm1	brown
Optc	turquoise
Optn	green
Or10ad1	magenta
Or10h5	grey60
Or10s1	turquoise
Or13a25	lightcyan
Or1f12	purple
Or4d1	cyan
Or51e2	blue
Orai1	tan
Orai2	salmon
Orai3	turquoise
Orc1	turquoise
Orc2	black
Orc3	turquoise
Orc4	black
Orc5	yellow
Orc6	salmon
Ormdl1	darkgrey
Ormdl2	blue
Ormdl3	midnightblue
Os9	turquoise
Osbp	black
Osbp2	royalblue
Osbpl10	red
Osbpl11	black
Osbpl1a	royalblue
Osbpl2	pink
Osbpl3	brown
Osbpl5	brown
Osbpl6	cyan
Osbpl7	magenta
Osbpl8	brown
Osbpl9	darkred
Oscar	turquoise
Oscp1	lightcyan
Oser1	tan
Osgep	turquoise
Osgepl1	turquoise
Osgin1	magenta
Osgin2	greenyellow
Osmr	grey60
Osr1	greenyellow
Ost4	lightcyan
Ostc	blue
Ostf1	purple
Ostm1	tan
Ostn	grey60
Otoa	turquoise
Otof	turquoise
Otogl	turquoise
Otop2	purple
Otub1	yellow
Otub2	blue
Otud1	midnightblue
Otud3	black
Otud4	brown
Otud5	lightyellow
Otud6b	blue
Otud7a	purple
Otud7b	darkturquoise
Otulin	yellow
Otulinl	lightcyan
Otx1	blue
Ovca2	yellow
Ovgp1	turquoise
Ovol2	turquoise
Oxa1l	green
Oxct1	blue
Oxgr1	turquoise
Oxld1	turquoise
Oxnad1	tan
Oxr1	black
Oxsm	tan
Oxsr1	midnightblue
Oxtr	green
P2rx1	pink
P2rx3	yellow
P2rx4	purple
P2rx5	greenyellow
P2rx6	turquoise
P2rx7	lightgreen
P2ry1	turquoise
P2ry10b	lightcyan
P2ry12	purple
P2ry13	purple
P2ry14	green
P2ry2	darkturquoise
P2ry6	green
P3h1	greenyellow
P3h2	magenta
P3h3	greenyellow
P3h4	green
P4ha1	blue
P4ha2	red
P4ha3	cyan
P4hb	blue
P4htm	yellow
Pa2g4	pink
Pabir1	lightgreen
Pabir2	brown
Pabpc1	magenta
Pabpc4	blue
Pabpc4l	lightgreen
Pabpc5	cyan
Pabpn1	green
Pacc1	blue
Pacrg	turquoise
Pacrgl	blue
Pacs1	red
Pacs2	grey
Pacsin1	blue
Pacsin2	black
Pacsin3	darkred
Padi2	darkturquoise
Padi4	turquoise
Paf1	red
Pafah1b1	black
Pafah1b2	blue
Pafah1b3	blue
Pafah2	purple
Pag1	purple
Pah	black
Paics	salmon
Paip1	royalblue
Paip2	lightcyan
Paip2b	lightyellow
Pak1	black
Pak1ip1	pink
Pak2	purple
Pak3	brown
Pak4	purple
Pak5	black
Pak6	lightgreen
Pakap	grey60
Palb2	turquoise
Pald1	lightcyan
Palld	magenta
Palm	green
Palm3	greenyellow
Palmd	midnightblue
Pals1	midnightblue
Pals2	blue
Pam	green
Pam16	midnightblue
Pamr1	darkred
Pan2	turquoise
Pan3	lightcyan
Panct2	blue
Pank1	cyan
Pank2	lightcyan
Pank3	blue
Pank4	red
Panx1	pink
Panx2	midnightblue
Paox	lightyellow
Papln	blue
Papola	blue
Papolb	black
Papolg	cyan
Pappa	lightgreen
Pappa2	blue
Papss1	darkgrey
Papss2	lightgreen
Paqr3	blue
Paqr4	blue
Paqr5	turquoise
Paqr6	salmon
Paqr7	blue
Paqr8	purple
Paqr9	brown
Parail	brown
Pard3	darkturquoise
Pard3b	tan
Pard6a	pink
Pard6b	midnightblue
Pard6g	greenyellow
Parg	pink
Park7	turquoise
Parl	red
Parm1	royalblue
Parn	turquoise
Parp1	yellow
Parp10	purple
Parp11	brown
Parp12	turquoise
Parp14	greenyellow
Parp16	magenta
Parp2	darkred
Parp3	grey
Parp4	lightyellow
Parp6	salmon
Parp8	blue
Parp9	darkturquoise
Parpbp	purple
Pars2	turquoise
Particl	green
Parva	blue
Parvb	turquoise
Parvg	turquoise
Pask	greenyellow
Patj	turquoise
Patl1	midnightblue
Patz1	magenta
Pawr	greenyellow
Pax6	magenta
Paxbp1	turquoise
Paxip1	green
Paxx	green
Pbdc1	cyan
Pbk	blue
Pbld2	magenta
Pbrm1	brown
Pbx1	orange
Pbx2	turquoise
Pbx3	purple
Pbx4	green
Pbxip1	magenta
Pcare	darkred
Pcbd1	green
Pcbd2	green
Pcbp1	lightgreen
Pcbp2	darkred
Pcbp3	darkred
Pcbp4	green
Pcca	turquoise
Pccb	turquoise
Pcdh1	orange
Pcdh10	brown
Pcdh11x	brown
Pcdh12	blue
Pcdh15	blue
Pcdh17	pink
Pcdh18	orange
Pcdh19	red
Pcdh20	cyan
Pcdh7	black
Pcdh8	green
Pcdh9	royalblue
Pcdha1	darkgreen
Pcdha10	black
Pcdha12	brown
Pcdha2	grey60
Pcdha3	brown
Pcdha5	black
Pcdha6	lightyellow
Pcdha7	grey
Pcdha8	greenyellow
Pcdha9	grey60
Pcdhac1	cyan
Pcdhac2	brown
Pcdhb10	grey60
Pcdhb11	cyan
Pcdhb12	grey60
Pcdhb13	turquoise
Pcdhb14	blue
Pcdhb15	grey60
Pcdhb16	cyan
Pcdhb17	cyan
Pcdhb18	brown
Pcdhb19	brown
Pcdhb2	lightyellow
Pcdhb20	brown
Pcdhb21	brown
Pcdhb22	greenyellow
Pcdhb3	turquoise
Pcdhb4	darkgreen
Pcdhb5	lightyellow
Pcdhb6	blue
Pcdhb7	green
Pcdhb8	black
Pcdhb9	darkred
Pcdhga1	blue
Pcdhga11	turquoise
Pcdhga12	grey60
Pcdhga2	turquoise
Pcdhga3	darkred
Pcdhga4	darkturquoise
Pcdhga5	brown
Pcdhga6	greenyellow
Pcdhga7	grey60
Pcdhga8	brown
Pcdhga9	yellow
Pcdhgb1	brown
Pcdhgb2	tan
Pcdhgb4	pink
Pcdhgb5	cyan
Pcdhgb6	salmon
Pcdhgb7	lightyellow
Pcdhgc3	magenta
Pcdhgc4	yellow
Pcdhgc5	cyan
Pced1a	turquoise
Pced1b	turquoise
Pcf11	salmon
Pcgf1	yellow
Pcgf2	red
Pcgf3	purple
Pcgf5	cyan
Pcgf6	blue
Pcid2	black
Pcif1	turquoise
Pck2	turquoise
Pclaf	greenyellow
Pclo	brown
Pcm1	cyan
Pcmt1	yellow
Pcmtd1	cyan
Pcmtd2	turquoise
Pcna	yellow
Pcnp	lightyellow
Pcnt	turquoise
Pcnx1	brown
Pcnx2	brown
Pcnx3	red
Pcnx4	blue
Pcolce	greenyellow
Pcolce2	turquoise
Pcp4	blue
Pcp4l1	tan
Pcsk1	blue
Pcsk1n	lightgreen
Pcsk2	cyan
Pcsk2os1	salmon
Pcsk4	green
Pcsk5	blue
Pcsk6	yellow
Pcsk7	yellow
Pcsk9	brown
Pctp	magenta
Pcx	turquoise
Pcyox1	lightyellow
Pcyox1l	blue
Pcyt1a	darkturquoise
Pcyt1b	darkgreen
Pcyt2	red
Pdap1	blue
Pdcd10	black
Pdcd11	greenyellow
Pdcd2l	lightgreen
Pdcd4	turquoise
Pdcd5	midnightblue
Pdcd6	lightcyan
Pdcd6ip	brown
Pdcd7	red
Pdcl	purple
Pdcl3	pink
Pde10a	brown
Pde11a	lightyellow
Pde12	blue
Pde1a	black
Pde1b	turquoise
Pde1c	brown
Pde2a	turquoise
Pde3a	darkgreen
Pde3b	tan
Pde4a	blue
Pde4b	lightyellow
Pde4c	yellow
Pde4d	brown
Pde4dip	black
Pde5a	brown
Pde6a	green
Pde6c	turquoise
Pde6d	tan
Pde7a	purple
Pde7b	grey60
Pde8a	darkturquoise
Pde8b	lightyellow
Pde9a	blue
Pdf	salmon
Pdgfa	midnightblue
Pdgfb	red
Pdgfc	lightcyan
Pdgfd	greenyellow
Pdgfra	magenta
Pdgfrb	darkturquoise
Pdgfrl	greenyellow
Pdha1	royalblue
Pdhb	pink
Pdhx	black
Pdia3	blue
Pdia4	blue
Pdia5	greenyellow
Pdia6	blue
Pdik1l	brown
Pdk1	orange
Pdk2	turquoise
Pdk3	blue
Pdk4	magenta
Pdlim1	blue
Pdlim2	darkturquoise
Pdlim3	lightyellow
Pdlim4	magenta
Pdlim5	tan
Pdlim7	red
Pdp1	blue
Pdp2	tan
Pdpk1	brown
Pdpn	magenta
Pdpr	darkturquoise
Pdrg1	green
Pds5a	blue
Pds5b	brown
Pdss1	red
Pdss2	blue
Pdxdc1	yellow
Pdxk	greenyellow
Pdxp	lightcyan
Pdyn	lightcyan
Pdzd11	green
Pdzd2	grey60
Pdzd4	green
Pdzd7	grey60
Pdzd8	blue
Pdzd9	darkturquoise
Pdzk1	black
Pdzk1ip1	greenyellow
Pdzph1	salmon
Pdzrn3	blue
Pdzrn4	green
Pea15a	green
Peak1	brown
Pear1	greenyellow
Pebp1	green
Pecam1	purple
Pecr	turquoise
Peds1	purple
Pef1	yellow
Peg10	brown
Peg13	cyan
Peg3	black
Peli1	midnightblue
Peli2	magenta
Peli3	darkred
Pelo	red
Pelp1	yellow
Pemt	pink
Penk	green
Pepd	yellow
Per1	green
Per2	red
Per3	turquoise
Perm1	blue
Perp	greenyellow
Pes1	pink
Pet100	salmon
Pex1	black
Pex10	green
Pex11a	tan
Pex11b	lightgreen
Pex11g	darkgreen
Pex12	blue
Pex13	brown
Pex14	yellow
Pex16	yellow
Pex19	pink
Pex2	midnightblue
Pex26	magenta
Pex3	tan
Pex39	midnightblue
Pex5	pink
Pex5l	cyan
Pex6	black
Pex7	turquoise
Pf4	greenyellow
Pfas	green
Pfdn1	pink
Pfdn2	pink
Pfdn4	blue
Pfdn5	green
Pfdn6	yellow
Pfkfb1	greenyellow
Pfkfb2	grey
Pfkfb3	blue
Pfkfb4	red
Pfkl	blue
Pfkm	yellow
Pfkp	blue
Pfn1	lightcyan
Pfn2	blue
Pfn4	salmon
Pgam1	blue
Pgam2	greenyellow
Pgam5	blue
Pgap1	darkgreen
Pgap2	blue
Pgap3	green
Pgap4	orange
Pgap6	turquoise
Pgbd1	blue
Pgbd5	green
Pgcka1	blue
Pgd	yellow
Pgf	magenta
Pgghg	greenyellow
Pggt1b	midnightblue
Pgk1	black
Pgls	lightcyan
Pglyrp1	blue
Pgm1	darkgrey
Pgm2	magenta
Pgm2l1	brown
Pgm3	purple
Pgm5	greenyellow
Pgp	purple
Pgpep1	magenta
Pgpep1l	orange
Pgr	grey60
Pgr15l	blue
Pgrmc1	green
Pgrmc2	lightcyan
Pgs1	pink
Phactr1	blue
Phactr2	darkgreen
Phactr3	green
Phactr4	darkturquoise
Phaf1	turquoise
Phax	pink
Phb1	black
Phb2	blue
Phc1	turquoise
Phc2	turquoise
Phc3	brown
Pheta1	green
Pheta2	blue
Phex	brown
Phf1	turquoise
Phf10	blue
Phf11d	blue
Phf12	darkgreen
Phf13	red
Phf14	turquoise
Phf19	blue
Phf2	grey
Phf20	turquoise
Phf20l1	cyan
Phf21a	green
Phf21b	lightgreen
Phf23	blue
Phf24	brown
Phf3	brown
Phf5a	red
Phf6	blue
Phf7	turquoise
Phf8	brown
Phgdh	midnightblue
Phip	brown
Phka1	turquoise
Phka2	turquoise
Phkb	tan
Phkg1	magenta
Phkg2	salmon
Phlda1	red
Phlda3	blue
Phldb1	salmon
Phldb2	greenyellow
Phlpp1	cyan
Phlpp2	brown
Phospho1	darkturquoise
Phospho2	blue
Phpt1	green
Phrf1	yellow
Phtf1	blue
Phtf1os	pink
Phtf2	blue
Phyh	turquoise
Phyhd1	green
Phyhip	turquoise
Phyhipl	blue
Phykpl	turquoise
Pi15	tan
Pi16	darkturquoise
Pi4k2a	red
Pi4k2b	midnightblue
Pi4ka	yellow
Pi4kb	lightyellow
Pianp	blue
Pias1	grey60
Pias2	brown
Pias3	turquoise
Pias4	cyan
Pibf1	royalblue
Picalm	black
Pick1	yellow
Pid1	blue
Pidd1	greenyellow
Pierce1	midnightblue
Pierce2	darkturquoise
Piezo1	black
Piezo2	purple
Piga	blue
Pigb	orange
Pigbos1	turquoise
Pigc	blue
Pigf	cyan
Pigg	cyan
Pigh	lightgreen
Pigk	blue
Pigl	black
Pigm	tan
Pign	brown
Pigo	darkred
Pigp	yellow
Pigq	yellow
Pigs	yellow
Pigt	turquoise
Pigu	yellow
Pigv	green
Pigw	purple
Pigx	lightcyan
Pigyl	green
Pigz	royalblue
Pih1d1	red
Pih1d2	turquoise
Pik3ap1	lightcyan
Pik3c2a	darkturquoise
Pik3c2b	brown
Pik3c2g	lightgreen
Pik3c3	darkred
Pik3ca	brown
Pik3cb	cyan
Pik3cd	green
Pik3cg	royalblue
Pik3ip1	turquoise
Pik3r1	turquoise
Pik3r2	red
Pik3r3	blue
Pik3r4	darkred
Pik3r5	lightgreen
Pik3r6	red
Pikfyve	brown
Pilra	darkgrey
Pim1	pink
Pim2	darkgrey
Pim3	lightyellow
Pin1	blue
Pin4	orange
Pink1	turquoise
Pinx1	brown
Pip4k2a	black
Pip4k2b	brown
Pip4k2c	red
Pip4p1	turquoise
Pip4p2	blue
Pip5k1a	red
Pip5k1b	turquoise
Pip5k1c	salmon
Pip5kl1	yellow
Pipox	turquoise
Pir	turquoise
Pisd	turquoise
Pithd1	red
Pitpna	pink
Pitpnb	blue
Pitpnc1	brown
Pitpnm1	turquoise
Pitpnm2	turquoise
Pitpnm3	brown
Pitrm1	greenyellow
Piwil1	green
Piwil2	salmon
Pja1	red
Pja2	cyan
Pkd1	green
Pkd1l2	turquoise
Pkd1l3	turquoise
Pkd2	darkturquoise
Pkd2l2	pink
Pkdcc	grey60
Pkdrej	darkgreen
Pkia	blue
Pkib	grey60
Pkig	lightcyan
Pkm	yellow
Pkmyt1	red
Pkn1	turquoise
Pkn2	purple
Pkn3	greenyellow
Pknox1	lightgreen
Pknox2	turquoise
Pkp1	greenyellow
Pkp2	green
Pkp4	blue
Pla1a	yellow
Pla2g12a	yellow
Pla2g15	black
Pla2g3	turquoise
Pla2g4a	purple
Pla2g4b	orange
Pla2g4e	pink
Pla2g5	purple
Pla2g6	turquoise
Pla2g7	lightgreen
Pla2r1	tan
Plaa	black
Plaat1	green
Plaat3	magenta
Plag1	darkgreen
Plagl1	grey60
Plagl2	midnightblue
Plat	lightgreen
Platr14	darkturquoise
Platr25	green
Plau	royalblue
Plaur	blue
Plb1	green
Plbd1	midnightblue
Plbd2	yellow
Plcb1	cyan
Plcb2	tan
Plcb3	tan
Plcb4	cyan
Plcd1	turquoise
Plcd3	royalblue
Plcd4	turquoise
Plce1	turquoise
Plcg1	darkred
Plcg2	turquoise
Plch1	turquoise
Plch2	darkgreen
Plcl1	brown
Plcl2	blue
Plcxd1	pink
Plcxd2	cyan
Plcxd3	black
Plcz1	salmon
Pld1	salmon
Pld2	magenta
Pld3	black
Pld4	darkgrey
Pld5	grey60
Pld6	blue
Plec	grey60
Plek	tan
Plekha1	cyan
Plekha2	greenyellow
Plekha3	purple
Plekha4	turquoise
Plekha5	turquoise
Plekha6	darkred
Plekha7	turquoise
Plekha8	black
Plekhb1	turquoise
Plekhb2	turquoise
Plekhd1	turquoise
Plekhf1	turquoise
Plekhf2	midnightblue
Plekhg1	tan
Plekhg2	greenyellow
Plekhg3	royalblue
Plekhg4	greenyellow
Plekhg5	turquoise
Plekhg6	red
Plekhh1	royalblue
Plekhh2	greenyellow
Plekhh3	turquoise
Plekhj1	green
Plekhm1	salmon
Plekhm2	turquoise
Plekhm3	grey60
Plekhn1	turquoise
Plekho1	royalblue
Plekho2	tan
Plekhs1	darkred
Plgrkt	red
Plin2	tan
Plin3	turquoise
Plin4	turquoise
Plin5	red
Plk.ps1	grey60
Plk1	darkgrey
Plk2	turquoise
Plk3	blue
Plk4	darkgrey
Plk5	magenta
Pllp	tan
Plod1	magenta
Plod2	greenyellow
Plod3	red
Plp1	royalblue
Plp2	lightcyan
Plpbp	grey
Plpp1	blue
Plpp2	grey
Plpp3	magenta
Plpp4	lightcyan
Plpp5	pink
Plpp6	lightgreen
Plpp7	blue
Plppr1	salmon
Plppr2	lightcyan
Plppr3	turquoise
Plppr4	brown
Plppr5	blue
Plrg1	royalblue
Pls1	black
Pls3	darkred
Plscr1	magenta
Plscr2	greenyellow
Plscr3	green
Plscr4	brown
Pltp	purple
Plvap	turquoise
Plxdc1	royalblue
Plxdc2	black
Plxna1	red
Plxna2	brown
Plxna3	turquoise
Plxna4	brown
Plxna4os1	red
Plxnb1	turquoise
Plxnb2	turquoise
Plxnb3	yellow
Plxnc1	midnightblue
Plxnd1	grey60
Pm20d1	turquoise
Pm20d2	royalblue
Pmaip1	turquoise
Pmel	black
Pmepa1	blue
Pmf1	lightcyan
Pmfbp1	blue
Pml	turquoise
Pmm1	lightcyan
Pmm2	royalblue
Pmp22	royalblue
Pmpca	pink
Pmpcb	black
Pms1	darkgrey
Pms2	yellow
Pmvk	salmon
Pnck	green
Pnisr	turquoise
Pnkd	royalblue
Pnkp	red
Pnldc1	turquoise
Pnlip	magenta
Pnma1	orange
Pnma2	red
Pnma3	turquoise
Pnma5	purple
Pnma8a	red
Pnma8b	turquoise
Pnma8c	blue
Pnmt	magenta
Pnn	yellow
Pno1	blue
Pnoc	tan
Pnp	midnightblue
Pnpla1	blue
Pnpla2	turquoise
Pnpla3	brown
Pnpla6	black
Pnpla7	turquoise
Pnpla8	purple
Pnpo	lightyellow
Pnpt1	blue
Pnrc1	turquoise
Pnrc2	magenta
Poc1a	salmon
Poc1b	pink
Poc5	royalblue
Podn	greenyellow
Podxl	purple
Podxl2	red
Pof1b	brown
Pofut1	turquoise
Pofut2	lightcyan
Pofut3	magenta
Pofut4	turquoise
Pogk	grey60
Poglut1	turquoise
Poglut2	salmon
Poglut3	purple
Pogz	red
Pola1	brown
Pola2	turquoise
Polb	pink
Pold1	blue
Pold2	pink
Pold3	red
Pold4	darkturquoise
Poldip2	turquoise
Poldip3	lightcyan
Pole	midnightblue
Pole2	brown
Pole3	turquoise
Pole4	orange
Polg	red
Polg2	green
Polh	black
Poli	yellow
Polk	greenyellow
Poll	green
Polm	turquoise
Poln	yellow
Polq	greenyellow
Polr1a	black
Polr1b	turquoise
Polr1c	yellow
Polr1d	darkgrey
Polr1e	pink
Polr1f	lightcyan
Polr1g	red
Polr1h	green
Polr1has	lightcyan
Polr2a	darkred
Polr2b	yellow
Polr2c	pink
Polr2d	yellow
Polr2e	darkgrey
Polr2f	pink
Polr2g	pink
Polr2h	darkgrey
Polr2i	red
Polr2j	red
Polr2k	blue
Polr2l	blue
Polr2m	darkgrey
Polr3a	brown
Polr3b	grey60
Polr3c	lightyellow
Polr3d	blue
Polr3e	turquoise
Polr3f	blue
Polr3g	magenta
Polr3gl	turquoise
Polr3h	turquoise
Polr3k	brown
Polrmt	red
Pom121	brown
Pomc	red
Pomgnt1	pink
Pomgnt2	orange
Pomk	yellow
Pomp	black
Pomt1	green
Pomt2	magenta
Pon2	magenta
Pon3	tan
Pop1	yellow
Pop4	turquoise
Pop5	turquoise
Pop7	pink
Popdc1	black
Popdc2	lightcyan
Popdc3	cyan
Por	black
Porcn	red
Postn	greenyellow
Pot1a	purple
Pot1b	magenta
Pou2af3	darkturquoise
Pou2f1	brown
Pou2f2	purple
Pou2f3	turquoise
Pou3f1	purple
Pou3f2	grey60
Pou3f3	magenta
Pou3f4	magenta
Pou4f1	pink
Pou6f1	magenta
Pou6f2	blue
Ppa1	blue
Ppa2	pink
Ppan	lightcyan
Ppara	magenta
Ppard	darkturquoise
Pparg	yellow
Ppargc1a	brown
Ppargc1b	brown
Ppat	lightyellow
Ppcdc	turquoise
Ppcs	lightgreen
Ppdpf	lightcyan
Ppef1	yellow
Ppfia1	greenyellow
Ppfia2	blue
Ppfia3	grey
Ppfia4	lightyellow
Ppfibp1	black
Ppfibp2	tan
Pphln1	blue
Ppia	yellow
Ppib	red
Ppic	greenyellow
Ppid	blue
Ppie	darkturquoise
Ppif	red
Ppig	black
Ppih	salmon
Ppihl	lightcyan
Ppil1	orange
Ppil2	yellow
Ppil3	salmon
Ppil4	pink
Ppil6	turquoise
Ppip5k1	yellow
Ppip5k2	darkred
Ppm1a	cyan
Ppm1b	purple
Ppm1d	blue
Ppm1e	brown
Ppm1f	pink
Ppm1g	red
Ppm1h	lightcyan
Ppm1j	blue
Ppm1k	yellow
Ppm1l	cyan
Ppm1m	green
Ppme1	yellow
Ppox	turquoise
Ppp1ca	blue
Ppp1cb	blue
Ppp1cc	black
Ppp1r10	red
Ppp1r11	red
Ppp1r12a	brown
Ppp1r12b	midnightblue
Ppp1r12c	red
Ppp1r13b	green
Ppp1r13l	red
Ppp1r14a	lightyellow
Ppp1r14b	green
Ppp1r14c	lightcyan
Ppp1r15a	turquoise
Ppp1r15b	darkgrey
Ppp1r16a	green
Ppp1r16b	black
Ppp1r17	red
Ppp1r18	salmon
Ppp1r1a	midnightblue
Ppp1r1b	turquoise
Ppp1r2	tan
Ppp1r21	purple
Ppp1r26	red
Ppp1r35	grey
Ppp1r36	turquoise
Ppp1r37	red
Ppp1r3b	greenyellow
Ppp1r3c	tan
Ppp1r3d	lightgreen
Ppp1r3e	blue
Ppp1r3f	magenta
Ppp1r3g	magenta
Ppp1r42	yellow
Ppp1r7	yellow
Ppp1r8	pink
Ppp1r9a	grey60
Ppp1r9b	magenta
Ppp2ca	pink
Ppp2cb	blue
Ppp2r1a	yellow
Ppp2r1b	blue
Ppp2r2a	pink
Ppp2r2b	pink
Ppp2r2c	magenta
Ppp2r2d	pink
Ppp2r3a	lightyellow
Ppp2r3c	yellow
Ppp2r3d	green
Ppp2r5a	tan
Ppp2r5b	lightcyan
Ppp2r5c	midnightblue
Ppp2r5d	salmon
Ppp2r5e	blue
Ppp3ca	turquoise
Ppp3cb	purple
Ppp3cc	pink
Ppp3r1	lightyellow
Ppp4c	lightcyan
Ppp4r1	red
Ppp4r2	blue
Ppp4r3a	blue
Ppp4r3b	purple
Ppp4r4	cyan
Ppp5c	black
Ppp6c	blue
Ppp6r1	black
Ppp6r2	turquoise
Ppp6r3	yellow
Pprc1	darkred
Ppt1	salmon
Ppt2	green
Pptc7	blue
Ppwd1	blue
Pqbp1	yellow
Pradc1	green
Praf2	purple
Prag1	green
Pramel12	brown
Prc1	blue
Prcc	red
Prcd	green
Prcp	greenyellow
Prdm1	darkred
Prdm10	blue
Prdm11	brown
Prdm15	blue
Prdm16	magenta
Prdm16os	magenta
Prdm2	turquoise
Prdm4	grey60
Prdm5	turquoise
Prdm6	greenyellow
Prdm8	turquoise
Prdm9	pink
Prdx1	turquoise
Prdx2	pink
Prdx3	salmon
Prdx4	yellow
Prdx5	pink
Prdx6	magenta
Preb	pink
Prelid1	blue
Prelid2	midnightblue
Prelid3a	green
Prelid3b	purple
Prelp	green
Prep	black
Prepl	royalblue
Prex1	purple
Prex2	tan
Prg4	greenyellow
Prickle1	black
Prickle2	brown
Prickle3	salmon
Prim1	turquoise
Prim2	black
Prima1	yellow
Primpol	magenta
Prkaa1	magenta
Prkaa2	brown
Prkab1	lightyellow
Prkab2	blue
Prkaca	pink
Prkacb	blue
Prkag1	red
Prkag2	blue
Prkar1a	pink
Prkar1b	brown
Prkar2a	blue
Prkar2b	purple
Prkca	brown
Prkcb	brown
Prkcd	magenta
Prkce	brown
Prkcg	pink
Prkch	turquoise
Prkci	brown
Prkcq	darkturquoise
Prkcsh	red
Prkcz	salmon
Prkd1	magenta
Prkd2	purple
Prkd3	tan
Prkdc	turquoise
Prkg1	darkgreen
Prkg2	midnightblue
Prkn	magenta
Prkra	turquoise
Prkrip1	lightcyan
Prkx	brown
Prlr	black
Prmt1	pink
Prmt2	red
Prmt3	blue
Prmt5	yellow
Prmt6	cyan
Prmt7	black
Prmt8	blue
Prmt9	yellow
Prnp	turquoise
Prob1	green
Proca1	turquoise
Procr	royalblue
Prodh	turquoise
Prokr2	blue
Prom1	turquoise
Prom2	turquoise
Prorp	salmon
Prorsd1	darkturquoise
Pros1	purple
Proser1	lightyellow
Proser2	royalblue
Proser3	salmon
Prox1	magenta
Prox1os	lightyellow
Prox2	salmon
Proz	blue
Prpf18	red
Prpf19	yellow
Prpf3	pink
Prpf31	lightyellow
Prpf38a	lightcyan
Prpf38b	yellow
Prpf39	turquoise
Prpf4	lightcyan
Prpf40a	purple
Prpf40b	turquoise
Prpf4b	brown
Prpf6	yellow
Prpf8	brown
Prph	grey
Prps1	pink
Prps1l3	brown
Prps2	black
Prpsap1	green
Prpsap2	green
Prr11	darkturquoise
Prr12	turquoise
Prr13	turquoise
Prr14	blue
Prr14l	brown
Prr15	red
Prr16	turquoise
Prr18	tan
Prr22	lightcyan
Prr3	pink
Prr36	turquoise
Prr5	turquoise
Prr5l	royalblue
Prr7	lightgreen
Prrc1	darkgreen
Prrc2a	turquoise
Prrc2b	brown
Prrc2c	brown
Prrg1	blue
Prrg2	turquoise
Prrg3	brown
Prrt1	green
Prrt1b	magenta
Prrt2	turquoise
Prrt3	yellow
Prrt4	lightgreen
Prrx1	magenta
Prrx2	greenyellow
Prss12	pink
Prss16	grey60
Prss22	green
Prss23	blue
Prss30	midnightblue
Prss35	midnightblue
Prss36	turquoise
Prss3b	tan
Prss3l	blue
Prss41	grey60
Prss45	blue
Prss47	turquoise
Prss50	blue
Prss54	darkturquoise
Prss56	turquoise
Prss57	grey60
Prtg	green
Prtn3	red
Prune1	pink
Prune2	turquoise
Prx	greenyellow
Prxl2a	salmon
Prxl2b	turquoise
Prxl2c	magenta
Psap	yellow
Psat1	magenta
Psd	green
Psd2	darkgrey
Psd3	brown
Psd4	purple
Psen1	blue
Psen2	yellow
Psenen	red
Psg16	red
Psip1	blue
Pskh1	green
Psma1	pink
Psma2	pink
Psma3	pink
Psma4	pink
Psma5	black
Psma6	pink
Psma7	pink
Psma8	grey60
Psmb1	pink
Psmb10	pink
Psmb11	tan
Psmb2	black
Psmb3	pink
Psmb4	lightcyan
Psmb5	turquoise
Psmb6	pink
Psmb7	yellow
Psmb8	lightgreen
Psmb9	turquoise
Psmc1	yellow
Psmc2	pink
Psmc3	yellow
Psmc3ip	red
Psmc4	yellow
Psmc5	yellow
Psmc6	black
Psmd1	black
Psmd10	grey
Psmd11	blue
Psmd12	pink
Psmd13	pink
Psmd14	pink
Psmd2	yellow
Psmd3	green
Psmd4	yellow
Psmd5	darkgrey
Psmd6	blue
Psmd7	blue
Psmd8	blue
Psmd9	green
Psme1	red
Psme2	salmon
Psme2b	yellow
Psme3	blue
Psme3ip1	pink
Psme4	lightyellow
Psmf1	turquoise
Psmg1	pink
Psmg2	salmon
Psmg3	salmon
Psmg4	grey
Pspc1	black
Psph	magenta
Pspn	pink
Psrc1	turquoise
Pstk	greenyellow
Pstpip1	turquoise
Pstpip2	royalblue
Ptafr	lightgreen
Ptar1	purple
Ptbp1	purple
Ptbp2	orange
Ptbp3	brown
Ptcd1	yellow
Ptcd2	blue
Ptcd3	black
Ptch1	magenta
Ptch2	red
Ptchd1	brown
Ptchd4	darkgreen
Ptdss1	pink
Ptdss2	lightcyan
Pten	cyan
Pter	pink
Ptgdr	lightgreen
Ptgds	greenyellow
Ptger1	salmon
Ptger3	red
Ptger4	midnightblue
Ptges	magenta
Ptges2	blue
Ptges3	lightcyan
Ptges3l	orange
Ptgfr	purple
Ptgfrn	cyan
Ptgis	darkturquoise
Ptgr1	orange
Ptgr2	magenta
Ptgr3	magenta
Ptgs1	magenta
Ptgs2	black
Ptgs2os	blue
Pth1r	black
Pth2r	orange
Pthlh	tan
Ptk2	black
Ptk2b	turquoise
Ptk7	turquoise
Ptma	blue
Ptms	magenta
Ptn	purple
Ptov1	turquoise
Ptp4a1	yellow
Ptp4a2	midnightblue
Ptp4a3	blue
Ptpa	salmon
Ptpdc1	green
Ptpmt1	green
Ptpn1	blue
Ptpn11	black
Ptpn12	blue
Ptpn13	greenyellow
Ptpn14	darkgreen
Ptpn18	lightgreen
Ptpn2	blue
Ptpn20	purple
Ptpn21	darkturquoise
Ptpn22	green
Ptpn23	red
Ptpn3	royalblue
Ptpn4	brown
Ptpn5	pink
Ptpn6	salmon
Ptpn9	midnightblue
Ptpra	turquoise
Ptprb	purple
Ptprc	magenta
Ptprd	cyan
Ptpre	blue
Ptprf	black
Ptprh	grey
Ptprj	brown
Ptprk	darkred
Ptprm	royalblue
Ptprn	yellow
Ptprn2	yellow
Ptpro	green
Ptprr	orange
Ptprs	blue
Ptprt	brown
Ptpru	green
Ptprv	yellow
Ptprz1	magenta
Ptrh1	brown
Ptrh2	grey
Ptrhd1	darkgrey
Pts	green
Pttg1	cyan
Pttg1ip	magenta
Ptx4	green
Puf60	red
Pum1	grey60
Pum2	midnightblue
Pum3	black
Pura	brown
Purb	brown
Purg	lightcyan
Pus1	lightyellow
Pus10	brown
Pus3	darkgreen
Pus7	darkred
Pus7l	grey60
Pusl1	lightcyan
Pvalb	royalblue
Pvr	pink
Pvt1	blue
Pwp1	pink
Pwp2	cyan
Pwwp2a	greenyellow
Pwwp2b	lightgreen
Pwwp3a	red
Pwwp3b	black
Pxdc1	purple
Pxdn	turquoise
Pxk	black
Pxmp2	turquoise
Pxmp4	turquoise
Pxn	green
Pxylp1	lightyellow
Pycard	blue
Pycr1	black
Pycr2	lightgreen
Pycr3	yellow
Pygb	turquoise
Pygl	turquoise
Pygm	turquoise
Pygo1	green
Pygo2	red
Pym1	red
Pyroxd1	black
Pyroxd2	green
Pyurf	midnightblue
Qars1	yellow
Qdpr	yellow
Qki	tan
Qng1	green
Qpct	green
Qpctl	red
Qprt	greenyellow
Qrfpr	yellow
Qrich1	darkgrey
Qrsl1	black
Qsox1	yellow
Qsox2	royalblue
Qtrt1	red
Qtrt2	turquoise
R3hcc1	turquoise
R3hcc1l	turquoise
R3hdm1	blue
R3hdm2	blue
R3hdm4	green
R74862	darkgreen
Rab10	purple
Rab10os	red
Rab11a	blue
Rab11b	orange
Rab11fip1	grey60
Rab11fip2	grey60
Rab11fip3	yellow
Rab11fip4	lightyellow
Rab11fip5	royalblue
Rab12	lightcyan
Rab13	tan
Rab14	blue
Rab15	salmon
Rab18	green
Rab1a	blue
Rab1b	lightcyan
Rab20	pink
Rab21	tan
Rab22a	midnightblue
Rab23	lightcyan
Rab24	pink
Rab26	red
Rab26os	turquoise
Rab27a	darkgreen
Rab27b	brown
Rab28	midnightblue
Rab29	lightgreen
Rab2a	lightcyan
Rab2b	grey60
Rab30	purple
Rab31	tan
Rab32	pink
Rab33a	yellow
Rab33b	tan
Rab34	magenta
Rab35	pink
Rab36	red
Rab37	lightyellow
Rab39	purple
Rab39b	blue
Rab3a	pink
Rab3b	blue
Rab3c	brown
Rab3d	turquoise
Rab3gap1	black
Rab3gap2	cyan
Rab3il1	magenta
Rab3ip	blue
Rab40b	green
Rab40c	red
Rab42	turquoise
Rab43	midnightblue
Rab4a	turquoise
Rab4b	lightgreen
Rab5a	black
Rab5b	turquoise
Rab5c	tan
Rab5if	brown
Rab6a	blue
Rab6b	red
Rab7	brown
Rab7b	tan
Rab8a	darkgrey
Rab8b	cyan
Rab9	darkgrey
Rab9b	lightcyan
Rabac1	green
Rabep1	blue
Rabep2	red
Rabepk	darkred
Rabgap1	blue
Rabgap1l	brown
Rabgef1	blue
Rabggta	yellow
Rabggtb	red
Rabif	blue
Rabl2	blue
Rabl3	darkgrey
Rabl6	salmon
Rac1	tan
Rac2	midnightblue
Rac3	blue
Racgap1	turquoise
Rack1	salmon
Rad1	blue
Rad17	magenta
Rad18	lightyellow
Rad21	lightyellow
Rad21l	midnightblue
Rad23a	darkred
Rad23b	black
Rad50	turquoise
Rad51	grey
Rad51ap1	lightyellow
Rad51ap2	turquoise
Rad51c	purple
Rad51d	lightyellow
Rad52	turquoise
Rad54b	darkturquoise
Rad54l	black
Rad54l2	brown
Rad9a	turquoise
Rad9b	salmon
Radil	blue
Radx	salmon
Rae1	pink
Raf1	cyan
Rag1	orange
Rai1	brown
Rai14	blue
Rai2	royalblue
Rala	blue
Ralb	tan
Ralbp1	blue
Ralgapa1	brown
Ralgapa2	darkturquoise
Ralgapb	cyan
Ralgds	green
Ralgps1	darkgreen
Ralgps2	green
Raly	blue
Ralyl	red
Ramac	lightcyan
Ramacl	grey60
Ramp1	turquoise
Ramp2	magenta
Ramp3	salmon
Ran	blue
Ranbp1	pink
Ranbp10	red
Ranbp17	black
Ranbp2	brown
Ranbp3	pink
Ranbp3l	magenta
Ranbp6	black
Ranbp9	salmon
Rangap1	blue
Rap1a	midnightblue
Rap1b	blue
Rap1gap	pink
Rap1gap2	darkgrey
Rap1gds1	black
Rap2a	lightcyan
Rap2b	magenta
Rap2c	midnightblue
Rapgef1	magenta
Rapgef2	orange
Rapgef3	turquoise
Rapgef4	magenta
Rapgef5	black
Rapgef6	green
Rapgefl1	green
Raph1	blue
Rapsn	grey
Rara	blue
Rarb	darkgreen
Rarg	greenyellow
Rarres1	purple
Rarres2	lightyellow
Rars1	yellow
Rars2	black
Rasa1	blue
Rasa2	midnightblue
Rasa3	blue
Rasa4	darkgreen
Rasal1	green
Rasal2	brown
Rasal3	green
Rasd1	turquoise
Rasd2	darkturquoise
Rasgef1a	green
Rasgef1c	orange
Rasgrf1	yellow
Rasgrf2	turquoise
Rasgrp1	black
Rasgrp2	black
Rasgrp3	purple
Rasgrp4	blue
Rasip1	greenyellow
Rasl10a	lightgreen
Rasl10b	lightgreen
Rasl11a	lightgreen
Rasl11b	cyan
Rasl12	blue
Rassf1	turquoise
Rassf10	purple
Rassf2	magenta
Rassf3	royalblue
Rassf4	black
Rassf5	blue
Rassf6	grey60
Rassf7	magenta
Rassf8	darkturquoise
Rassf9	greenyellow
Raver2	tan
Rb1	purple
Rb1cc1	black
Rbak	grey60
Rbbp4	yellow
Rbbp5	royalblue
Rbbp6	turquoise
Rbbp7	pink
Rbbp8	purple
Rbbp9	green
Rbck1	lightcyan
Rbfa	red
Rbfaos	red
Rbfox1	darkturquoise
Rbfox2	blue
Rbfox3	lightyellow
Rbis	yellow
Rbks	salmon
Rbl1	darkgrey
Rbl2	royalblue
Rbm10	yellow
Rbm11	purple
Rbm12	salmon
Rbm12b1	yellow
Rbm12b2	pink
Rbm14	blue
Rbm15	blue
Rbm15b	blue
Rbm17	yellow
Rbm18	blue
Rbm19	pink
Rbm20	royalblue
Rbm22	green
Rbm24	lightgreen
Rbm25	darkred
Rbm26	lightyellow
Rbm27	brown
Rbm28	greenyellow
Rbm3	turquoise
Rbm33	turquoise
Rbm34	tan
Rbm38	red
Rbm39	yellow
Rbm3os	lightgreen
Rbm4	red
Rbm41	brown
Rbm43	darkgrey
Rbm45	orange
Rbm46	turquoise
Rbm47	lightgreen
Rbm48	turquoise
Rbm4b	red
Rbm5	turquoise
Rbm6	pink
Rbm7	tan
Rbm8a	turquoise
Rbms1	cyan
Rbms2	magenta
Rbms3	brown
Rbmx	turquoise
Rbmx2	green
Rbmxl1	blue
Rbp1	tan
Rbp4	blue
Rbpj	turquoise
Rbpj.ps3	blue
Rbpjl	greenyellow
Rbpms	purple
Rbpms2	turquoise
Rbsn	lightyellow
Rbx1	pink
Rc3h1	brown
Rc3h2	brown
Rcan1	green
Rcan2	royalblue
Rcan3	magenta
Rcbtb1	magenta
Rcbtb2	salmon
Rcc1	darkred
Rcc1l	green
Rcc2	turquoise
Rccd1	turquoise
Rce1	blue
Rchy1	blue
Rcl1	tan
Rcn1	magenta
Rcn2	midnightblue
Rcn3	greenyellow
Rcor1	brown
Rcor2	darkred
Rcor3	darkturquoise
Rcsd1	grey
Rdh10	blue
Rdh11	blue
Rdh12	darkgreen
Rdh13	salmon
Rdh14	red
Rdh5	darkgrey
Rdm1	magenta
Rdx	tan
Reck	greenyellow
Recql	grey
Recql4	yellow
Recql5	turquoise
Redic1	blue
Reep1	blue
Reep2	pink
Reep3	tan
Reep4	greenyellow
Reep5	pink
Reep6	red
Rel	brown
Rela	black
Relb	blue
Relch	black
Rell1	blue
Rell2	darkgreen
Reln	blue
Relt	lightyellow
Rem1	purple
Rem2	pink
Renbp	turquoise
Reno1	grey60
Rep15	pink
Repin1	turquoise
Reps1	turquoise
Reps2	brown
Rer1	blue
Rere	turquoise
Rerg	black
Resf1	midnightblue
Resp18	yellow
Rest	purple
Ret	purple
Retreg1	blue
Retreg2	yellow
Retreg3	red
Retsat	turquoise
Rev1	magenta
Rev3l	brown
Rex1bd	lightgreen
Rexo1	green
Rexo2	blue
Rexo4	yellow
Rexo5	yellow
Rfc1	magenta
Rfc2	red
Rfc3	lightyellow
Rfc4	darkturquoise
Rfc5	red
Rfesd	darkturquoise
Rffl	grey
Rfk	blue
Rflna	lightgreen
Rflnb	blue
Rfng	turquoise
Rft1	darkred
Rftn1	pink
Rftn2	magenta
Rfwd3	purple
Rfx1	lightcyan
Rfx2	green
Rfx3	brown
Rfx4	tan
Rfx5	brown
Rfx7	brown
Rfx8	salmon
Rfxank	turquoise
Rfxap	red
Rgcc	tan
Rgl1	midnightblue
Rgl2	turquoise
Rgl3	magenta
Rgma	magenta
Rgmb	black
Rgp1	magenta
Rgs1	turquoise
Rgs10	magenta
Rgs11	red
Rgs12	green
Rgs13	lightcyan
Rgs14	red
Rgs16	turquoise
Rgs17	blue
Rgs19	blue
Rgs2	red
Rgs20	purple
Rgs22	turquoise
Rgs3	lightyellow
Rgs4	cyan
Rgs5	purple
Rgs6	darkturquoise
Rgs7	black
Rgs7bp	purple
Rgs8	turquoise
Rgs9	blue
Rgs9bp	yellow
Rgsl1	darkred
Rhbdd1	magenta
Rhbdd2	blue
Rhbdd3	greenyellow
Rhbdf1	turquoise
Rhbdf2	greenyellow
Rhbdl1	lightgreen
Rhbdl2	salmon
Rhbdl3	pink
Rhcg	green
Rheb	blue
Rhebl1	turquoise
Rhno1	turquoise
Rhoa	purple
Rhob	turquoise
Rhobtb1	purple
Rhobtb2	royalblue
Rhobtb3	magenta
Rhoc	purple
Rhod	purple
Rhof	lightcyan
Rhog	royalblue
Rhoh	magenta
Rhoj	midnightblue
Rhoq	tan
Rhot1	black
Rhot2	pink
Rhou	green
Rhov	pink
Rhpn1	green
Rhpn2	magenta
Ribc1	turquoise
Ric1	black
Ric3	blue
Ric8a	red
Ric8b	blue
Rictor	brown
Rida	turquoise
Rif1	cyan
Rigi	darkturquoise
Riiad1	turquoise
Rilp	cyan
Rilpl1	green
Rilpl2	lightcyan
Rimbp2	blue
Rimbp3	grey60
Rimkla	blue
Rimklb	red
Rimoc1	lightyellow
Rims1	purple
Rims2	lightyellow
Rims3	yellow
Rims4	tan
Rin1	green
Rin2	green
Rin3	greenyellow
Ring1	turquoise
Rinl	lightgreen
Rint1	black
Riok1	turquoise
Riok2	cyan
Riok3	turquoise
Riox1	red
Riox2	black
Ripk1	tan
Ripk2	turquoise
Ripk3	cyan
Ripor1	yellow
Ripor2	green
Ripor3	greenyellow
Ripply2	turquoise
Rit1	pink
Rit2	red
Rita1	yellow
Rlbp1	magenta
Rlf	cyan
Rlig1	purple
Rlim	blue
Rln1	lightyellow
Rmc1	black
Rmdn1	pink
Rmdn2	blue
Rmdn3	midnightblue
Rmi1	purple
Rmnd1	magenta
Rmnd5a	cyan
Rmnd5b	lightcyan
Rmst	turquoise
Rnase1	turquoise
Rnase4	tan
Rnaseh1	orange
Rnaseh2a	lightyellow
Rnaseh2b	pink
Rnaseh2c	lightcyan
Rnasek	lightgreen
Rnasel	turquoise
Rnd1	blue
Rnd2	blue
Rnd3	blue
Rnf10	salmon
Rnf103	blue
Rnf11	blue
Rnf111	brown
Rnf112	grey
Rnf113a1	midnightblue
Rnf113a2	yellow
Rnf114	lightgreen
Rnf115	pink
Rnf121	pink
Rnf122	purple
Rnf123	turquoise
Rnf125	purple
Rnf126	lightgreen
Rnf128	blue
Rnf13	magenta
Rnf130	grey60
Rnf135	magenta
Rnf138	midnightblue
Rnf138rt1	blue
Rnf139	blue
Rnf14	pink
Rnf141	turquoise
Rnf144a	cyan
Rnf144b	lightyellow
Rnf145	black
Rnf146	brown
Rnf149	blue
Rnf150	brown
Rnf152	blue
Rnf157	turquoise
Rnf166	green
Rnf167	turquoise
Rnf168	blue
Rnf169	grey60
Rnf17	orange
Rnf170	turquoise
Rnf180	green
Rnf181	darkgrey
Rnf182	tan
Rnf185	tan
Rnf187	blue
Rnf19a	turquoise
Rnf19b	pink
Rnf2	turquoise
Rnf20	yellow
Rnf207	turquoise
Rnf208	turquoise
Rnf213	purple
Rnf214	darkred
Rnf215	green
Rnf216	red
Rnf217	blue
Rnf220	turquoise
Rnf223	turquoise
Rnf225	grey60
Rnf227	blue
Rnf24	brown
Rnf25	yellow
Rnf26	turquoise
Rnf26rt	blue
Rnf31	turquoise
Rnf32	red
Rnf34	salmon
Rnf38	purple
Rnf39	royalblue
Rnf4	blue
Rnf40	turquoise
Rnf41	pink
Rnf43	salmon
Rnf44	brown
Rnf5	green
Rnf6	brown
Rnf7	pink
Rnf8	yellow
Rnft1	greenyellow
Rnft2	turquoise
Rngtt	blue
Rnh1	turquoise
Rnls	greenyellow
Rnmt	pink
Rnpc3	green
Rnpep	darkgrey
Rnpepl1	turquoise
Rnps1	pink
Ro60	brown
Robo1	brown
Robo2	brown
Robo3	darkturquoise
Robo4	purple
Rock1	tan
Rock2	blue
Rogdi	red
Rom1	green
Romo1	lightgreen
Ropn1	blue
Ropn1l	blue
Ror1	darkgreen
Ror2	orange
Rora	royalblue
Rorb	purple
Rp2	brown
Rp9	green
Rpa1	salmon
Rpa2	turquoise
Rpa3	purple
Rpain	green
Rpap1	yellow
Rpap2	turquoise
Rpap3	royalblue
Rpe	blue
Rpe65	cyan
Rpf1	midnightblue
Rpf2	blue
Rpgr	turquoise
Rpgrip1	tan
Rpgrip1l	grey60
Rph3a	blue
Rph3al	lightcyan
Rpia	lightcyan
Rpl10	pink
Rpl10a	orange
Rpl10a.ps1	lightcyan
Rpl11	salmon
Rpl12	darkgrey
Rpl13	magenta
Rpl13a	blue
Rpl14	turquoise
Rpl14.ps1	yellow
Rpl15	salmon
Rpl17	salmon
Rpl18	darkgrey
Rpl18a	salmon
Rpl19	salmon
Rpl19.ps11	green
Rpl21	green
Rpl22	green
Rpl22l1	blue
Rpl23	salmon
Rpl23a	turquoise
Rpl24	yellow
Rpl26	lightyellow
Rpl26.ps6	lightyellow
Rpl27	pink
Rpl27a	lightcyan
Rpl28	turquoise
Rpl28.ps1	lightgreen
Rpl29	red
Rpl3	green
Rpl3.ps1	turquoise
Rpl3.ps2	red
Rpl30	lightgreen
Rpl31	salmon
Rpl32	green
Rpl34	salmon
Rpl34.ps1	yellow
Rpl35	turquoise
Rpl35a	turquoise
Rpl35rt	cyan
Rpl36	darkgrey
Rpl36.ps12	orange
Rpl36a	turquoise
Rpl36a.ps2	lightcyan
Rpl36al	green
Rpl37	turquoise
Rpl37a	green
Rpl38	turquoise
Rpl39	turquoise
Rpl3l	tan
Rpl4	salmon
Rpl41	salmon
Rpl5	turquoise
Rpl6	salmon
Rpl6l	turquoise
Rpl7	salmon
Rpl7a	salmon
Rpl7l1	blue
Rpl8	lightcyan
Rpl9	salmon
Rpl9.ps6	salmon
Rplp0	darkgrey
Rplp1	salmon
Rplp2	lightgreen
Rpn1	blue
Rpn2	yellow
Rpp14	blue
Rpp21	blue
Rpp25	magenta
Rpp25l	salmon
Rpp30	blue
Rpp38	green
Rpp40	black
Rprd1a	blue
Rprd1b	brown
Rprd2	brown
Rprm	blue
Rprml	lightgreen
Rps10	grey
Rps10.ps1	greenyellow
Rps10.ps2	green
Rps11	pink
Rps12	salmon
Rps13	darkgrey
Rps13.ps2	black
Rps14	green
Rps15	lightcyan
Rps15.ps3	lightyellow
Rps15a	pink
Rps16	red
Rps17	salmon
Rps18	green
Rps18.ps1	orange
Rps18.ps3	red
Rps19	salmon
Rps19.ps3	red
Rps19.ps6	turquoise
Rps19bp1	blue
Rps2	tan
Rps2.ps10	green
Rps2.ps13	blue
Rps20	salmon
Rps21	turquoise
Rps23	turquoise
Rps24	turquoise
Rps25	salmon
Rps26	lightcyan
Rps27	turquoise
Rps27a	salmon
Rps27a.ps3	red
Rps27l	salmon
Rps27rt	pink
Rps28	turquoise
Rps29	turquoise
Rps3	salmon
Rps3a1	red
Rps3a2	lightyellow
Rps3a3	lightyellow
Rps4x	salmon
Rps5	green
Rps6	salmon
Rps6.ps4	darkgrey
Rps6ka1	salmon
Rps6ka2	red
Rps6ka3	brown
Rps6ka5	turquoise
Rps6ka6	turquoise
Rps6kb1	brown
Rps6kb2	red
Rps6kc1	red
Rps6kl1	yellow
Rps7	salmon
Rps8	salmon
Rps9	salmon
Rpsa	salmon
Rpsa.ps10	pink
Rptor	yellow
Rpusd1	yellow
Rpusd2	darkgreen
Rpusd3	turquoise
Rpusd4	turquoise
Rrad	blue
Rraga	red
Rragb	red
Rragc	pink
Rragd	grey60
Rras	magenta
Rras2	blue
Rrbp1	blue
Rreb1	turquoise
Rrm1	lightyellow
Rrm2	brown
Rrm2b	brown
Rrn3	black
Rrp1	red
Rrp12	black
Rrp15	purple
Rrp1b	red
Rrp36	pink
Rrp7a	blue
Rrp8	yellow
Rrp9	red
Rrs1	cyan
Rsad1	turquoise
Rsad2	grey60
Rsbn1	brown
Rsbn1l	brown
Rsf1	brown
Rskr	turquoise
Rsl1	tan
Rsl1d1	darkgrey
Rsl24d1	pink
Rsph1	turquoise
Rsph14	orange
Rsph3a	turquoise
Rsph3b	blue
Rsph4a	green
Rsph6a	red
Rsph9	lightcyan
Rspo1	lightyellow
Rspo2	blue
Rspo3	royalblue
Rspo4	turquoise
Rspry1	midnightblue
Rsrc1	tan
Rsrc2	pink
Rsrp1	turquoise
Rsu1	magenta
Rtbdn	turquoise
Rtca	blue
Rtcb	yellow
Rtel1	turquoise
Rtf1	yellow
Rtf2	pink
Rtkn	darkred
Rtkn2	grey
Rtl1	green
Rtl4	yellow
Rtl5	cyan
Rtl6	orange
Rtl8a	turquoise
Rtl8b	red
Rtl8c	yellow
Rtl9	turquoise
Rtn1	red
Rtn2	magenta
Rtn3	yellow
Rtn4	darkred
Rtn4ip1	black
Rtn4r	turquoise
Rtn4rl1	lightyellow
Rtn4rl2	red
Rtp1	turquoise
Rtp4	blue
Rtraf	salmon
Rttn	magenta
Rubcn	blue
Rubcnl	orange
Rufy1	turquoise
Rufy2	darkturquoise
Rufy3	yellow
Rundc1	red
Rundc3a	green
Rundc3b	blue
Runx1	turquoise
Runx1t1	brown
Runx2	turquoise
Rusc1	yellow
Rusc2	turquoise
Rusf1	red
Ruvbl1	orange
Ruvbl2	blue
Rwdd1	blue
Rwdd2a	green
Rwdd2b	lightcyan
Rwdd3	grey60
Rwdd4a	brown
Rxfp1	pink
Rxfp2	black
Rxfp3	red
Rxra	turquoise
Rxrb	yellow
Rxrg	red
Rxylt1	blue
Rybp	darkgreen
Ryk	purple
Ryr1	green
Ryr2	brown
Ryr3	red
S100a1	turquoise
S100a10	blue
S100a11	greenyellow
S100a13	magenta
S100a16	magenta
S100a6	darkgreen
S100a7a	turquoise
S100b	magenta
S100pbp	brown
S1pr1	tan
S1pr2	midnightblue
S1pr3	purple
S1pr4	lightyellow
S1pr5	royalblue
S2bpcox16	blue
Saal1	darkred
Sac3d1	black
Sacm1l	brown
Sacs	cyan
Sae1	pink
Safb	red
Safb2	red
Sag	turquoise
Sall1	magenta
Sall2	salmon
Sall3	yellow
Samd1	magenta
Samd10	pink
Samd11	turquoise
Samd12	darkgreen
Samd14	green
Samd15	black
Samd3	turquoise
Samd4	brown
Samd4b	midnightblue
Samd5	brown
Samd8	brown
Samd9l	darkgreen
Samhd1	turquoise
Samm50	red
Samsn1	lightgreen
Samtor	blue
Sanbr	black
Sap130	red
Sap18	pink
Sap18b	blue
Sap30	lightcyan
Sap30bp	green
Sap30l	turquoise
Sapcd2	magenta
Sar1a	blue
Sar1b	salmon
Saraf	pink
Sardh	turquoise
Sarm1	blue
Sarnp	lightcyan
Sars1	yellow
Sars2	lightyellow
Sart1	red
Sart3	brown
Sash1	tan
Sash3	tan
Sass6	blue
Sat1	green
Sat2	turquoise
Satb1	black
Satb2	brown
Sav1	greenyellow
Saxo2	yellow
Saxo4	green
Saysd1	lightcyan
Sbds	turquoise
Sbf1	blue
Sbf2	tan
Sbk1	blue
Sbk3	magenta
Sbno1	brown
Sbno2	turquoise
Sbsn	salmon
Sc5d	blue
Scaf1	green
Scaf11	lightyellow
Scaf4	orange
Scaf8	royalblue
Scai	brown
Scamp1	brown
Scamp2	salmon
Scamp3	greenyellow
Scamp5	yellow
Scand1	lightgreen
Scap	turquoise
Scaper	red
Scara3	magenta
Scara5	darkgreen
Scarb1	blue
Scarb2	tan
Scarf1	darkturquoise
Scarf2	greenyellow
Sccpdh	blue
Scd1	lightyellow
Scd2	tan
Scd3	cyan
Scd4	pink
Scel	tan
Scfd1	royalblue
Scfd2	tan
Scg2	pink
Scg3	magenta
Scg5	yellow
Scgn	darkgrey
Schip1	red
Sclt1	grey
Scly	grey60
Scmh1	red
Scml2	salmon
Scml4	lightgreen
Scn1a	cyan
Scn1b	black
Scn2a	grey60
Scn2b	cyan
Scn3a	darkgreen
Scn3b	red
Scn4b	royalblue
Scn5a	blue
Scn7a	darkgreen
Scn8a	cyan
Scn9a	tan
Scnn1a	lightyellow
Sco1	cyan
Scoc	blue
Scp2	turquoise
Scpep1	grey60
Scrg1	tan
Scrib	yellow
Scrn1	blue
Scrn2	purple
Scrn3	cyan
Scrt1	darkturquoise
Scrt2	lightyellow
Sctr	salmon
Scube1	brown
Scube2	red
Scube3	purple
Scx	grey60
Scyl1	darkgrey
Scyl2	black
Scyl3	turquoise
Sdad1	blue
Sdc1	greenyellow
Sdc2	tan
Sdc3	green
Sdc4	turquoise
Sdcbp	blue
Sdcbp2	turquoise
Sdccag8	turquoise
Sde2	turquoise
Sdf2	red
Sdf2l1	blue
Sdf4	lightyellow
Sdha	yellow
Sdhaf1	turquoise
Sdhaf2	pink
Sdhaf3	black
Sdhaf4	pink
Sdhb	pink
Sdhc	yellow
Sdhd	pink
Sdk1	turquoise
Sdk2	blue
Sdr39u1	yellow
Sdr42e1	turquoise
Sds	green
Sdsl	darkgrey
Sebox	blue
Sec1	greenyellow
Sec11a	pink
Sec11c	midnightblue
Sec13	black
Sec14l1	turquoise
Sec14l2	magenta
Sec14l3	green
Sec14l5	royalblue
Sec16a	greenyellow
Sec16b	brown
Sec22a	turquoise
Sec22b	purple
Sec22c	lightcyan
Sec23a	orange
Sec23b	black
Sec23ip	black
Sec24a	brown
Sec24b	brown
Sec24c	yellow
Sec24d	blue
Sec31a	black
Sec61a1	black
Sec61a2	brown
Sec61b	midnightblue
Sec61g	yellow
Sec62	blue
Sec63	royalblue
Secisbp2	turquoise
Secisbp2l	grey60
Seh1l	turquoise
Sel1l	brown
Sel1l3	cyan
Selenbp1	turquoise
Selenof	tan
Selenoh	lightcyan
Selenoi	blue
Selenok	blue
Selenom	turquoise
Selenon	magenta
Selenoo	red
Selenop	turquoise
Selenos	lightgreen
Selenot	purple
Selenov	turquoise
Selenow	salmon
Selplg	magenta
Sem1	blue
Sema3a	blue
Sema3b	purple
Sema3c	brown
Sema3d	blue
Sema3e	pink
Sema3f	royalblue
Sema3g	purple
Sema4a	blue
Sema4b	magenta
Sema4c	blue
Sema4d	darkgrey
Sema4f	turquoise
Sema4g	turquoise
Sema5a	blue
Sema5b	blue
Sema6a	midnightblue
Sema6b	turquoise
Sema6c	black
Sema6d	greenyellow
Sema7a	black
Senp1	greenyellow
Senp2	blue
Senp3	red
Senp5	brown
Senp6	purple
Senp7	blue
Senp8	midnightblue
Sephs1	purple
Sephs2	blue
Sepsecs	cyan
Septin1	greenyellow
Septin10	purple
Septin11	blue
Septin2	red
Septin3	darkgrey
Septin4	yellow
Septin5	turquoise
Septin6	blue
Septin7	blue
Septin8	blue
Septin9	green
Serac1	darkred
Serbp1	blue
Serf1	blue
Serf2	greenyellow
Sergef	red
Serhl	turquoise
Serinc1	blue
Serinc2	blue
Serinc3	cyan
Serinc5	turquoise
Serp1	tan
Serp2	lightcyan
Serpina12	brown
Serpina3n	green
Serpinb1a	lightgreen
Serpinb1b	midnightblue
Serpinb6a	blue
Serpinb6b	darkgreen
Serpinb6c	cyan
Serpinb8	red
Serpinb9	tan
Serpind1	greenyellow
Serpine1	blue
Serpine2	tan
Serpinf1	greenyellow
Serping1	greenyellow
Serpinh1	purple
Serpini1	darkred
Sertad1	yellow
Sertad2	brown
Sertad3	lightyellow
Sertad4	purple
Sertm1	purple
Sesn1	turquoise
Sesn2	turquoise
Sesn3	magenta
Sestd1	brown
Set	blue
Setbp1	brown
Setd1a	brown
Setd1b	green
Setd2	cyan
Setd3	black
Setd4	turquoise
Setd5	darkred
Setd6	lightyellow
Setd7	purple
Setdb1	red
Setdb2	magenta
Setmar	green
Setx	brown
Sez6	pink
Sez6l	brown
Sez6l2	darkred
Sf1	red
Sf3a1	pink
Sf3a2	turquoise
Sf3a3	black
Sf3b1	darkred
Sf3b2	yellow
Sf3b3	black
Sf3b4	turquoise
Sf3b5	lightgreen
Sf3b6	salmon
Sfi1	turquoise
Sfmbt1	grey60
Sfmbt2	brown
Sfn	yellow
Sfpq	blue
Sfr1	green
Sfrp1	turquoise
Sfrp2	lightgreen
Sfrp4	turquoise
Sfswap	red
Sft2d1	pink
Sft2d1rt	darkgreen
Sft2d2	turquoise
Sft2d3	darkgreen
Sftpc	blue
Sfxn1	pink
Sfxn2	turquoise
Sfxn3	pink
Sfxn4	yellow
Sfxn5	tan
Sgca	green
Sgcb	magenta
Sgcd	brown
Sgce	yellow
Sgcz	cyan
Sgf29	yellow
Sgip1	cyan
Sgk1	turquoise
Sgk2	salmon
Sgk3	greenyellow
Sgms1	grey60
Sgms1os1	magenta
Sgms2	blue
Sgo2a	tan
Sgpl1	magenta
Sgpp1	tan
Sgpp2	cyan
Sgsh	darkturquoise
Sgsm1	blue
Sgsm2	green
Sgsm3	yellow
Sgta	red
Sgtb	grey60
Sh2b1	pink
Sh2b2	lightgreen
Sh2b3	turquoise
Sh2d3c	royalblue
Sh2d4a	green
Sh2d4b	greenyellow
Sh2d5	turquoise
Sh3bgr	cyan
Sh3bgrl	purple
Sh3bgrl2	brown
Sh3bgrl3	blue
Sh3bp1	greenyellow
Sh3bp2	turquoise
Sh3bp4	green
Sh3bp5	red
Sh3bp5l	yellow
Sh3d19	orange
Sh3d21	turquoise
Sh3gl1	red
Sh3gl2	blue
Sh3gl3	green
Sh3glb1	purple
Sh3glb2	turquoise
Sh3kbp1	blue
Sh3pxd2a	greenyellow
Sh3pxd2b	cyan
Sh3rf1	orange
Sh3rf2	grey60
Sh3rf3	blue
Sh3tc1	magenta
Sh3tc2	blue
Sh3yl1	turquoise
Shank1	brown
Shank2	midnightblue
Shank3	turquoise
Sharpin	red
Shb	pink
Shc1	greenyellow
Shc2	green
Shc3	brown
Shc4	orange
Shcbp1	greenyellow
Shcbp1l	green
Shd	turquoise
She	purple
Shf	turquoise
Shfl	turquoise
Shh	cyan
Shisa2	red
Shisa3	greenyellow
Shisa4	pink
Shisa5	turquoise
Shisa6	cyan
Shisa7	green
Shisa8	lightgreen
Shisa9	lightcyan
Shisal1	lightcyan
Shkbp1	red
Shld1	lightcyan
Shld2	brown
Shld3	turquoise
Shmt1	blue
Shmt2	turquoise
Shoc1	blue
Shoc2	black
Shpk	green
Shprh	brown
Shq1	green
Shroom1	turquoise
Shroom2	lightyellow
Shroom3	blue
Shroom4	brown
Shtn1	red
Siae	black
Siah1a	tan
Siah1b	turquoise
Siah2	blue
Siah3	pink
Sidt1	brown
Sidt2	red
Sigirr	brown
Siglec1	brown
Siglece	turquoise
Siglecf	royalblue
Siglech	tan
Sigmar1	blue
Sik1	blue
Sik2	brown
Sik3	turquoise
Sike1	brown
Sil1	yellow
Silc1	turquoise
Simc1	brown
Sin3a	blue
Sin3b	red
Sinhcaf	cyan
Sipa1	lightgreen
Sipa1l1	brown
Sipa1l2	black
Sipa1l3	green
Sirpa	green
Sirt1	midnightblue
Sirt2	yellow
Sirt3	salmon
Sirt4	turquoise
Sirt5	turquoise
Sirt6	red
Sirt7	red
Siva1	grey
Six1	greenyellow
Six2	greenyellow
Six4	grey60
Six5	darkturquoise
Ska2	turquoise
Ska3	blue
Skap1	darkturquoise
Skap2	grey
Ski	green
Skic2	darkred
Skic3	brown
Skic8	blue
Skida1	black
Skil	blue
Skp1	pink
Skp2	blue
Sla	midnightblue
Sla2	pink
Slain1	red
Slain2	purple
Slamf1	lightcyan
Slamf8	orange
Slamf9	green
Slbp	pink
Slc10a3	brown
Slc10a7	turquoise
Slc11a1	green
Slc11a2	turquoise
Slc12a2	purple
Slc12a4	turquoise
Slc12a5	grey60
Slc12a6	magenta
Slc12a7	greenyellow
Slc12a8	lightyellow
Slc12a9	turquoise
Slc13a3	greenyellow
Slc13a4	greenyellow
Slc13a5	turquoise
Slc14a1	midnightblue
Slc15a1	magenta
Slc15a2	tan
Slc15a3	lightgreen
Slc15a4	blue
Slc16a1	midnightblue
Slc16a10	greenyellow
Slc16a11	green
Slc16a12	blue
Slc16a13	purple
Slc16a14	brown
Slc16a2	green
Slc16a3	red
Slc16a4	purple
Slc16a5	orange
Slc16a6	royalblue
Slc16a7	brown
Slc16a8	lightgreen
Slc16a9	darkturquoise
Slc17a5	grey60
Slc17a6	royalblue
Slc17a7	red
Slc17a8	green
Slc17a9	yellow
Slc18a2	lightcyan
Slc18a3	darkgreen
Slc18b1	green
Slc19a1	royalblue
Slc19a2	black
Slc19a3	grey60
Slc1a1	blue
Slc1a2	tan
Slc1a3	magenta
Slc1a4	red
Slc1a5	blue
Slc1a6	red
Slc20a1	black
Slc20a2	turquoise
Slc22a1	turquoise
Slc22a12	turquoise
Slc22a15	green
Slc22a17	yellow
Slc22a18	greenyellow
Slc22a2	greenyellow
Slc22a21	lightgreen
Slc22a23	blue
Slc22a3	green
Slc22a4	turquoise
Slc22a5	greenyellow
Slc22a6	greenyellow
Slc22a8	greenyellow
Slc23a2	cyan
Slc23a3	yellow
Slc23a4	turquoise
Slc24a1	grey
Slc24a2	royalblue
Slc24a3	blue
Slc24a4	turquoise
Slc24a5	yellow
Slc25a1	midnightblue
Slc25a10	greenyellow
Slc25a11	yellow
Slc25a12	yellow
Slc25a13	black
Slc25a14	red
Slc25a15	tan
Slc25a16	tan
Slc25a17	darkgreen
Slc25a18	tan
Slc25a19	red
Slc25a20	magenta
Slc25a21	tan
Slc25a22	pink
Slc25a23	magenta
Slc25a24	midnightblue
Slc25a25	blue
Slc25a26	green
Slc25a27	turquoise
Slc25a28	turquoise
Slc25a29	midnightblue
Slc25a3	pink
Slc25a30	darkturquoise
Slc25a32	midnightblue
Slc25a33	yellow
Slc25a34	magenta
Slc25a35	darkgreen
Slc25a36	blue
Slc25a37	darkgreen
Slc25a38	salmon
Slc25a39	darkgrey
Slc25a4	pink
Slc25a40	blue
Slc25a42	pink
Slc25a44	pink
Slc25a45	lightyellow
Slc25a46	black
Slc25a47	blue
Slc25a5	black
Slc25a51	orange
Slc25a53	magenta
Slc26a1	magenta
Slc26a10	yellow
Slc26a11	green
Slc26a2	greenyellow
Slc26a4	green
Slc26a6	tan
Slc26a7	greenyellow
Slc26a8	yellow
Slc27a1	turquoise
Slc27a2	darkred
Slc27a3	turquoise
Slc27a4	pink
Slc27a6	greenyellow
Slc29a1	blue
Slc29a2	black
Slc29a3	magenta
Slc29a4	purple
Slc2a1	turquoise
Slc2a10	darkturquoise
Slc2a12	lightgreen
Slc2a13	brown
Slc2a3	pink
Slc2a4	red
Slc2a5	turquoise
Slc2a6	yellow
Slc2a8	yellow
Slc2a9	turquoise
Slc30a1	tan
Slc30a10	greenyellow
Slc30a2	blue
Slc30a3	turquoise
Slc30a4	grey60
Slc30a5	turquoise
Slc30a6	cyan
Slc30a7	turquoise
Slc30a9	darkgrey
Slc31a1	purple
Slc31a2	orange
Slc32a1	turquoise
Slc33a1	pink
Slc35a1	brown
Slc35a2	red
Slc35a3	magenta
Slc35a4	darkgrey
Slc35a5	blue
Slc35b1	pink
Slc35b2	midnightblue
Slc35b3	turquoise
Slc35b4	brown
Slc35c1	brown
Slc35c2	green
Slc35d1	darkturquoise
Slc35d2	magenta
Slc35d3	green
Slc35e1	brown
Slc35e2	black
Slc35e3	blue
Slc35e4	blue
Slc35f1	pink
Slc35f2	darkgreen
Slc35f3	blue
Slc35f4	yellow
Slc35f5	pink
Slc35f6	royalblue
Slc35g1	greenyellow
Slc35g2	yellow
Slc35g3	pink
Slc36a1	blue
Slc36a2	turquoise
Slc36a4	darkgrey
Slc37a1	grey60
Slc37a2	turquoise
Slc37a3	darkred
Slc37a4	salmon
Slc38a1	brown
Slc38a10	lightcyan
Slc38a11	yellow
Slc38a2	greenyellow
Slc38a3	tan
Slc38a4	salmon
Slc38a5	blue
Slc38a6	green
Slc38a7	yellow
Slc38a8	purple
Slc38a9	darkred
Slc39a1	midnightblue
Slc39a10	blue
Slc39a11	darkgrey
Slc39a12	magenta
Slc39a13	turquoise
Slc39a14	brown
Slc39a2	red
Slc39a3	red
Slc39a5	pink
Slc39a6	turquoise
Slc39a7	brown
Slc39a8	purple
Slc39a9	blue
Slc3a2	pink
Slc40a1	purple
Slc41a1	magenta
Slc41a2	blue
Slc41a3	blue
Slc43a2	darkred
Slc43a3	purple
Slc44a1	royalblue
Slc44a2	grey60
Slc44a4	blue
Slc44a5	green
Slc45a1	royalblue
Slc45a3	royalblue
Slc45a4	greenyellow
Slc46a1	pink
Slc46a3	royalblue
Slc47a1	greenyellow
Slc48a1	turquoise
Slc49a3	turquoise
Slc49a4	turquoise
Slc4a10	grey60
Slc4a11	turquoise
Slc4a1ap	pink
Slc4a2	salmon
Slc4a3	turquoise
Slc4a4	purple
Slc4a7	blue
Slc4a8	grey60
Slc50a1	turquoise
Slc52a2	black
Slc52a3	purple
Slc5a3	blue
Slc5a5	grey
Slc5a6	greenyellow
Slc5a7	grey
Slc66a1	blue
Slc66a2	yellow
Slc66a3	greenyellow
Slc6a1	turquoise
Slc6a11	magenta
Slc6a12	cyan
Slc6a13	greenyellow
Slc6a15	darkred
Slc6a16	turquoise
Slc6a17	yellow
Slc6a20a	greenyellow
Slc6a3	green
Slc6a6	greenyellow
Slc6a7	yellow
Slc6a8	black
Slc6a9	royalblue
Slc7a1	brown
Slc7a10	lightyellow
Slc7a11	greenyellow
Slc7a14	green
Slc7a2	magenta
Slc7a3	blue
Slc7a4	red
Slc7a5	cyan
Slc7a6	darkred
Slc7a6os	magenta
Slc7a7	magenta
Slc7a8	red
Slc8a1	brown
Slc8a2	darkgreen
Slc8a3	cyan
Slc8b1	magenta
Slc9a1	turquoise
Slc9a2	greenyellow
Slc9a3	turquoise
Slc9a4	blue
Slc9a5	turquoise
Slc9a6	black
Slc9a7	cyan
Slc9a8	turquoise
Slc9a9	turquoise
Slc9b2	blue
Slco1a4	cyan
Slco1c1	purple
Slco2a1	greenyellow
Slco2b1	tan
Slco3a1	blue
Slco4a1	greenyellow
Slco4c1	blue
Slco5a1	brown
Slf1	grey
Slf2	greenyellow
Slfn2	darkturquoise
Slfn3	purple
Slfn5	purple
Slfn8	purple
Slfn9	blue
Slit1	red
Slit2	brown
Slit3	brown
Slitrk1	cyan
Slitrk2	blue
Slitrk3	cyan
Slitrk4	cyan
Slitrk5	blue
Slitrk6	blue
Slk	black
Slmap	purple
Sln	greenyellow
Slpi	darkgrey
Sltm	turquoise
Slu7	royalblue
Slx1b	turquoise
Slx4	blue
Slx4ip	cyan
Slx9	darkgrey
Smad1	orange
Smad2	blue
Smad3	turquoise
Smad4	darkturquoise
Smad5	midnightblue
Smad6	tan
Smad7	blue
Smad9	brown
Smagp	darkturquoise
Smap1	blue
Smap2	red
Smarca1	blue
Smarca2	green
Smarca4	orange
Smarca5	darkgrey
Smarcad1	blue
Smarcal1	grey60
Smarcb1	red
Smarcc1	blue
Smarcc2	darkred
Smarcd1	purple
Smarcd2	magenta
Smarcd3	lightgreen
Smarce1	blue
Smc1a	yellow
Smc2	salmon
Smc2os	grey
Smc3	grey
Smc4	magenta
Smc5	magenta
Smc6	black
Smchd1	black
Smco4	purple
Smcr8	brown
Smdt1	blue
Smg1	darkgreen
Smg5	yellow
Smg6	turquoise
Smg7	blue
Smg8	pink
Smg9	turquoise
Smim1	magenta
Smim10l1	grey60
Smim10l2a	pink
Smim11	magenta
Smim12	blue
Smim13	blue
Smim14	lightcyan
Smim15	midnightblue
Smim17	blue
Smim18	lightcyan
Smim19	turquoise
Smim20	midnightblue
Smim24	grey
Smim26	blue
Smim27	turquoise
Smim29	red
Smim3	turquoise
Smim30	pink
Smim32	magenta
Smim35	lightyellow
Smim36	lightcyan
Smim43	cyan
Smim45	yellow
Smim7	blue
Smim8	blue
Smn1	turquoise
Smndc1	blue
Smo	magenta
Smoc1	lightgreen
Smoc2	green
Smox	green
Smpd1	pink
Smpd2	turquoise
Smpd3	yellow
Smpd4	turquoise
Smpd5	grey
Smpdl3a	magenta
Smpdl3b	turquoise
Sms	blue
Smtn	darkturquoise
Smtnl2	magenta
Smu1	pink
Smug1	tan
Smurf1	pink
Smurf2	tan
Smyd1	blue
Smyd2	pink
Smyd3	blue
Smyd4	yellow
Smyd5	yellow
Snai1	turquoise
Snai2	black
Snap23	midnightblue
Snap25	royalblue
Snap29	blue
Snap47	yellow
Snap91	blue
Snapc1	blue
Snapc2	blue
Snapc3	black
Snapc4	turquoise
Snapc5	turquoise
Snapin	green
Snca	red
Sncaip	purple
Sncb	turquoise
Sncg	green
Snd1	yellow
Sned1	greenyellow
Snf8	midnightblue
Snhg11	turquoise
Snhg12	turquoise
Snhg15	green
Snhg16	green
Snhg17	turquoise
Snhg18	darkgreen
Snhg20	red
Snhg4	lightcyan
Snhg5	turquoise
Snhg6	green
Snip1	darkgrey
Snn	lightyellow
Snora30	tan
Snord104	green
Snph	green
Snrk	brown
Snrnp200	darkred
Snrnp25	green
Snrnp27	darkgrey
Snrnp35	turquoise
Snrnp40	green
Snrnp48	yellow
Snrnp70	red
Snrpa	red
Snrpa1	blue
Snrpb	yellow
Snrpb2	pink
Snrpc	midnightblue
Snrpd1	salmon
Snrpd2	pink
Snrpd3	pink
Snrpe	pink
Snrpf	darkgrey
Snrpg	pink
Snrpn	pink
Snta1	green
Sntb1	magenta
Sntb2	lightgreen
Sntg1	lightyellow
Sntg2	greenyellow
Snu13	blue
Snupn	pink
Snw1	turquoise
Snx1	yellow
Snx10	turquoise
Snx11	yellow
Snx12	brown
Snx13	cyan
Snx14	yellow
Snx15	lightgreen
Snx16	blue
Snx17	salmon
Snx18	midnightblue
Snx19	darkred
Snx2	yellow
Snx20	tan
Snx21	green
Snx22	salmon
Snx24	lightyellow
Snx25	cyan
Snx27	purple
Snx29	blue
Snx3	blue
Snx30	brown
Snx32	yellow
Snx33	turquoise
Snx4	purple
Snx5	magenta
Snx6	purple
Snx7	black
Snx8	turquoise
Snx9	darkturquoise
Soat1	magenta
Sobp	lightcyan
Socs2	green
Socs3	turquoise
Socs4	purple
Socs5	brown
Socs6	orange
Socs7	blue
Sod1	red
Sod2	blue
Sod3	purple
Son	brown
Sorbs1	darkturquoise
Sorbs2	cyan
Sorbs2os	green
Sorbs3	magenta
Sorcs1	yellow
Sorcs2	pink
Sorcs3	black
Sord	turquoise
Sorl1	blue
Sort1	cyan
Sos1	brown
Sos2	purple
Sostdc1	darkgrey
Sowaha	green
Sowahb	black
Sowahc	magenta
Sox1	magenta
Sox10	yellow
Sox11	lightgreen
Sox12	blue
Sox13	purple
Sox17	grey60
Sox18	blue
Sox2	magenta
Sox21	magenta
Sox21os1	green
Sox2ot	turquoise
Sox3	green
Sox30	darkgreen
Sox4	blue
Sox5	brown
Sox6	purple
Sox7	purple
Sox8	turquoise
Sox9	magenta
Sp1	purple
Sp100	purple
Sp110	greenyellow
Sp140	turquoise
Sp140l1	turquoise
Sp2	magenta
Sp3	purple
Sp3os	turquoise
Sp4	brown
Sp5	midnightblue
Sp7	lightyellow
Sp8	tan
Sp9	magenta
Spa17	yellow
Spaar	lightyellow
Spaca6	turquoise
Spacdr	turquoise
Spag1	turquoise
Spag4	lightcyan
Spag5	turquoise
Spag6	darkred
Spag6l	turquoise
Spag7	green
Spag8	magenta
Spag9	darkturquoise
Sparc	greenyellow
Sparcl1	turquoise
Spart	tan
Spast	blue
Spata1	cyan
Spata13	purple
Spata2	green
Spata20	turquoise
Spata21	grey60
Spata24	royalblue
Spata2l	turquoise
Spata3	grey
Spata31d1e	darkgreen
Spata31f3	magenta
Spata32	darkred
Spata33	salmon
Spata4	black
Spata6	greenyellow
Spata6l	turquoise
Spata7	yellow
Spata9	brown
Spats1	lightyellow
Spats2	cyan
Spats2l	lightyellow
Spc24	orange
Spc25	midnightblue
Spcs1	yellow
Spcs2	lightcyan
Spcs3	blue
Spdl1	turquoise
Spdya	brown
Specc1	tan
Specc1l	darkturquoise
Spef1	lightcyan
Spef2	grey60
Speg	turquoise
Spen	darkgreen
Spg11	cyan
Spg21	green
Spg7	green
Sphk1	greenyellow
Sphk2	greenyellow
Sphkap	grey60
Spi1	green
Spice1	turquoise
Spidr	greenyellow
Spin1	brown
Spin2c	turquoise
Spin4	greenyellow
Spindoc	red
Spink10	blue
Spink8	green
Spint2	green
Spire1	turquoise
Spire2	salmon
Spmap2	yellow
Spmap2l	red
Spmip4	green
Spmip5	salmon
Spmip6	salmon
Spn	red
Spns1	yellow
Spns2	green
Spns3	lightyellow
Spo11	grey60
Spocd1	green
Spock1	brown
Spock2	yellow
Spock3	lightyellow
Spon1	pink
Spop	blue
Spopl	blue
Spout1	red
Spp1	brown
Spp2	purple
Sppl2a	brown
Sppl2b	red
Sppl3	grey60
Spr	turquoise
Spred1	blue
Spred2	midnightblue
Spred3	blue
Spring1	blue
Sprn	red
Sprtn	magenta
Spry1	darkturquoise
Spry2	black
Spry4	blue
Spryd3	yellow
Spryd4	blue
Spryd7	blue
Spsb1	lightcyan
Spsb2	pink
Spsb3	darkred
Spsb4	purple
Sptan1	darkred
Sptb	royalblue
Sptbn1	grey60
Sptbn2	lightgreen
Sptbn4	magenta
Sptbn5	salmon
Sptlc1	purple
Sptlc2	blue
Sptssa	tan
Sptssb	royalblue
Spty2d1	grey60
Spx	turquoise
Sqle	blue
Sqor	purple
Sqstm1	green
Sra1	pink
Srarp	purple
Srbd1	orange
Src	turquoise
Srcap	darkgreen
Srcin1	green
Srd5a1	yellow
Srd5a3	green
Srebf1	turquoise
Srebf2	black
Srek1	blue
Srek1ip1	tan
Srf	lightcyan
Srfbp1	purple
Srgap1	brown
Srgap2	black
Srgap3	brown
Srgn	purple
Sri	pink
Srl	darkturquoise
Srm	pink
Srms	grey
Sros1	turquoise
Srp14	pink
Srp19	lightcyan
Srp54a	tan
Srp54b	lightcyan
Srp54c	orange
Srp68	pink
Srp72	blue
Srp9	midnightblue
Srpk1	blue
Srpk2	black
Srpk3	turquoise
Srpra	turquoise
Srprb	red
Srpx	midnightblue
Srpx2	black
Srr	darkred
Srrd	turquoise
Srrm1	turquoise
Srrm2	turquoise
Srrm3	turquoise
Srrm4	red
Srrm4os	red
Srrt	red
Srsf1	blue
Srsf10	blue
Srsf11	red
Srsf12	blue
Srsf2	lightcyan
Srsf3	blue
Srsf3.ps	turquoise
Srsf4	salmon
Srsf5	turquoise
Srsf6	red
Srsf7	blue
Srsf9	midnightblue
Srxn1	turquoise
Ss18	purple
Ss18l1	brown
Ss18l2	pink
Ssb	black
Ssbp1	orange
Ssbp2	yellow
Ssbp3	pink
Ssbp4	lightgreen
Ssc4d	green
Ssc5d	greenyellow
Ssh1	turquoise
Ssh2	brown
Ssh3	red
Ssna1	pink
Sspn	turquoise
Sspo	magenta
Ssr1	blue
Ssr2	pink
Ssr3	magenta
Ssr4	red
Ssrp1	yellow
Sst	lightcyan
Sstr1	blue
Sstr2	blue
Sstr3	brown
Sstr4	brown
Ssu72	green
Ssx2ip	brown
St13	purple
St14	turquoise
St18	cyan
St3gal1	blue
St3gal2	red
St3gal3	royalblue
St3gal4	salmon
St3gal5	pink
St3gal6	tan
St6gal1	tan
St6gal2	brown
St6galnac2	darkturquoise
St6galnac3	blue
St6galnac4	blue
St6galnac5	blue
St6galnac6	salmon
St7	red
St7l	blue
St8sia1	brown
St8sia2	green
St8sia3	blue
St8sia4	blue
St8sia5	blue
St8sia6	blue
Stab1	greenyellow
Stab2	grey60
Stac	blue
Stac2	blue
Stac3	red
Stag1	salmon
Stag2	tan
Stag3	yellow
Stam	black
Stam2	purple
Stambp	grey
Stambp.ps1	darkgreen
Stambpl1	salmon
Stamos	tan
Stap1	salmon
Stap2	cyan
Star	blue
Stard10	grey
Stard13	darkgreen
Stard3	darkgrey
Stard3nl	lightgreen
Stard4	purple
Stard5	yellow
Stard6	green
Stard7	green
Stard8	lightyellow
Stard9	salmon
Stat1	turquoise
Stat2	turquoise
Stat3	magenta
Stat4	royalblue
Stat5a	tan
Stat5b	magenta
Stat6	greenyellow
Stau1	lightcyan
Stau2	black
Stbd1	blue
Stc1	magenta
Stc2	magenta
Steap2	cyan
Steap3	purple
Steap4	blue
Steep1	blue
Stil	turquoise
Stim1	tan
Stim2	blue
Stimate	blue
Sting1	darkgrey
Stip1	black
Stk10	pink
Stk11	green
Stk11ip	red
Stk16	lightcyan
Stk17b	salmon
Stk19	green
Stk24	grey60
Stk25	green
Stk26	grey60
Stk3	magenta
Stk32a	salmon
Stk32b	blue
Stk32c	salmon
Stk33	blue
Stk35	blue
Stk36	turquoise
Stk38	salmon
Stk38l	pink
Stk39	black
Stk4	darkgrey
Stk40	blue
Stmn1	red
Stmn2	pink
Stmn3	blue
Stmn4	yellow
Stmp1	yellow
Stn1	green
Stom	magenta
Stoml1	yellow
Stoml2	darkgrey
Ston1	greenyellow
Ston2	tan
Stox1	magenta
Stox2	midnightblue
Stra6	black
Strada	turquoise
Stradb	blue
Strap	blue
Strbp	brown
Strip1	blue
Strip2	darkgreen
Strn	blue
Strn3	black
Strn4	green
Stt3a	blue
Stt3b	blue
Stub1	lightcyan
Stum	lightcyan
Stx12	pink
Stx16	turquoise
Stx17	magenta
Stx18	royalblue
Stx1a	red
Stx1b	pink
Stx2	salmon
Stx3	turquoise
Stx4a	pink
Stx5a	salmon
Stx6	grey60
Stx7	blue
Stx8	pink
Stxbp1	darkred
Stxbp2	turquoise
Stxbp3	magenta
Stxbp4	turquoise
Stxbp5	brown
Stxbp5l	brown
Stxbp6	pink
Styx	greenyellow
Styxl2	turquoise
Sub1	lightcyan
Sucla2	black
Suclg1	darkgrey
Suclg2	tan
Suco	midnightblue
Suds3	salmon
Sufu	green
Sugct	salmon
Sugp1	turquoise
Sugp2	red
Sugt1	brown
Sulf1	blue
Sulf2	blue
Sult1a1	turquoise
Sult2b1	red
Sult4a1	pink
Sumf1	tan
Sumf2	turquoise
Sumo1	pink
Sumo2	purple
Sumo3	turquoise
Sun1	royalblue
Sun2	turquoise
Suox	tan
Supt16	black
Supt20	turquoise
Supt3	blue
Supt4a	yellow
Supt5	yellow
Supt6	darkred
Supt7l	magenta
Supv3l1	purple
Surf1	green
Surf2	yellow
Surf4	blue
Surf6	blue
Susd1	brown
Susd2	pink
Susd3	lightcyan
Susd4	pink
Susd5	pink
Susd6	darkgreen
Suv39h1	green
Suv39h2	turquoise
Suz12	lightyellow
Sv2a	yellow
Sv2b	black
Sv2c	darkturquoise
Svbp	darkgrey
Svep1	greenyellow
Svil	greenyellow
Svip	magenta
Svop	yellow
Swap70	magenta
Swi5	blue
Swsap1	green
Swt1	darkred
Syap1	lightcyan
Sybu	pink
Syce2	salmon
Sycp1	red
Sycp2	magenta
Sycp3	grey
Syde1	darkturquoise
Syde2	magenta
Syf2	salmon
Syk	darkgreen
Sympk	black
Syn1	red
Syn2	pink
Syn3	grey60
Syna	cyan
Sync	darkgreen
Syncrip	brown
Syndig1	black
Syndig1l	midnightblue
Syne1	grey60
Syne2	darkturquoise
Syne3	lightgreen
Syne4	darkred
Syngap1	darkgreen
Syngr1	red
Syngr2	blue
Syngr3	blue
Synj1	cyan
Synj2	blue
Synj2bp	blue
Synm	grey60
Synpo	green
Synpo2	salmon
Synpo2l	turquoise
Synpr	green
Synrg	grey60
Syp	yellow
Sypl1	magenta
Sypl2	black
Sys1	grey
Syt1	cyan
Syt10	royalblue
Syt11	yellow
Syt12	black
Syt13	blue
Syt14	grey60
Syt15	purple
Syt16	lightcyan
Syt17	green
Syt2	royalblue
Syt3	yellow
Syt4	blue
Syt5	lightcyan
Syt6	blue
Syt7	lightcyan
Syt9	green
Sytl1	lightyellow
Sytl2	turquoise
Sytl4	magenta
Sytl5	tan
Syvn1	turquoise
Szrd1	blue
Szt2	darkgreen
Tab1	yellow
Tab2	midnightblue
Tab3	brown
Tac1	pink
Tac2	salmon
Tacc1	midnightblue
Tacc2	turquoise
Tacc3	green
Taco1	darkturquoise
Tacr1	blue
Tacr2	turquoise
Tacr3	yellow
Tacstd2	brown
Tada1	blue
Tada2a	red
Tada2b	blue
Tada3	turquoise
Taf1	royalblue
Taf10	blue
Taf11	turquoise
Taf12	salmon
Taf13	purple
Taf15	red
Taf1a	royalblue
Taf1b	darkgrey
Taf1c	grey
Taf1d	turquoise
Taf2	brown
Taf3	orange
Taf4	grey
Taf4b	grey60
Taf5	blue
Taf5l	yellow
Taf6	yellow
Taf6l	cyan
Taf7	grey60
Taf8	green
Taf9	pink
Taf9b	blue
Tafa1	black
Tafa2	turquoise
Tafa4	midnightblue
Tafa5	turquoise
Tafazzin	turquoise
Tagap	blue
Tagap1	darkgrey
Tagln2	blue
Tagln3	black
Tal1	turquoise
Taldo1	pink
Tamalin	lightcyan
Tamm41	lightyellow
Tanc1	darkturquoise
Tanc2	brown
Tango2	blue
Tango6	grey60
Tank	tan
Taok1	brown
Taok2	red
Taok3	lightgreen
Tap1	turquoise
Tap2	darkgreen
Tapbp	greenyellow
Tapbpl	lightyellow
Tapt1	lightyellow
Tarbp1	green
Tarbp2	turquoise
Tardbp	blue
Tars1	yellow
Tars2	red
Tars3	black
Tas1r1	turquoise
Tas1r3	darkgrey
Tasor	brown
Tasor2	cyan
Tasp1	lightcyan
Tatdn1	green
Tatdn2	blue
Tatdn3	turquoise
Tax1bp1	blue
Tax1bp3	tan
Tbata	lightcyan
Tbc1d1	turquoise
Tbc1d10a	darkgrey
Tbc1d10b	red
Tbc1d12	purple
Tbc1d13	pink
Tbc1d14	brown
Tbc1d15	black
Tbc1d16	darkgrey
Tbc1d17	turquoise
Tbc1d19	cyan
Tbc1d2	magenta
Tbc1d20	salmon
Tbc1d22a	turquoise
Tbc1d22b	red
Tbc1d23	black
Tbc1d24	black
Tbc1d25	yellow
Tbc1d2b	lightyellow
Tbc1d30	royalblue
Tbc1d31	red
Tbc1d32	orange
Tbc1d4	royalblue
Tbc1d5	lightyellow
Tbc1d7	darkred
Tbc1d8	brown
Tbc1d8b	blue
Tbc1d9	black
Tbc1d9b	darkgrey
Tbca	pink
Tbcb	pink
Tbcc	greenyellow
Tbccd1	green
Tbcd	turquoise
Tbce	red
Tbcel	tan
Tbck	blue
Tbk1	darkred
Tbkbp1	green
Tbl1x	brown
Tbl1xr1	brown
Tbl2	grey60
Tbl3	black
Tbp	magenta
Tbpl1	lightcyan
Tbr1	cyan
Tbrg1	royalblue
Tbrg4	blue
Tbx1	turquoise
Tbx15	greenyellow
Tbx18	greenyellow
Tbx2	brown
Tbx22	salmon
Tbx3	cyan
Tbx3os1	turquoise
Tbx6	turquoise
Tbxa2r	darkgrey
Tbxas1	yellow
Tcaf1	black
Tcaf2	blue
Tcaim	royalblue
Tcam1	darkgrey
Tcap	darkgreen
Tcea1	blue
Tcea2	turquoise
Tceal1	turquoise
Tceal3	turquoise
Tceal5	red
Tceal6	yellow
Tceal7	blue
Tceal8	tan
Tceal9	red
Tceanc	lightgreen
Tceanc2	turquoise
Tcerg1	cyan
Tcerg1l	blue
Tcf12	purple
Tcf19	darkturquoise
Tcf20	brown
Tcf23	turquoise
Tcf24	magenta
Tcf25	black
Tcf3	lightgreen
Tcf4	grey60
Tcf7	blue
Tcf7l1	greenyellow
Tcf7l2	salmon
Tcfl5	lightgreen
Tchh	brown
Tchp	turquoise
Tcim	magenta
Tcirg1	turquoise
Tcn2	magenta
Tcof1	red
Tcp1	black
Tcp11l1	darkred
Tcp11l2	turquoise
Tcta	pink
Tcte1	brown
Tcte2	darkgreen
Tctn1	royalblue
Tctn3	darkred
Tdg	cyan
Tdo2	tan
Tdp1	darkred
Tdp2	red
Tdrd1	red
Tdrd12	green
Tdrd3	turquoise
Tdrd5	turquoise
Tdrd6	lightgreen
Tdrd7	royalblue
Tdrd9	purple
Tdrkh	blue
Tdrp	purple
Tead1	brown
Tead2	darkgreen
Tead3	turquoise
Tead4	blue
Tec	greenyellow
Tecpr1	darkturquoise
Tecpr2	turquoise
Tecr	yellow
Tecta	yellow
Tectb	greenyellow
Tedc1	green
Tedc2	yellow
Teddm2	darkred
Teddm3	red
Tef	turquoise
Tefm	grey
Tek	purple
Tekt1	green
Tekt2	greenyellow
Tekt4	turquoise
Tekt5	orange
Tektl1	turquoise
Telo2	red
Ten1	pink
Tenm1	brown
Tenm2	yellow
Tenm3	brown
Tenm4	blue
Tent2	lightcyan
Tent4a	black
Tent4b	blue
Tent5a	brown
Tent5c	magenta
Tep1	blue
Tepsin	turquoise
Terb1	greenyellow
Terf1	lightcyan
Terf2	salmon
Terf2ip	red
Tert	grey
Tes	purple
Tes3.ps	purple
Tesc	lightgreen
Tesk1	turquoise
Tesk2	magenta
Tet1	brown
Tet2	darkgreen
Tet3	brown
Tex10	pink
Tex15	grey
Tex2	blue
Tex261	darkgrey
Tex264	red
Tex30	grey
Tex47	salmon
Tex9	magenta
Tfam	pink
Tfap2b	greenyellow
Tfap2d	brown
Tfap4	green
Tfb1m	black
Tfb2m	brown
Tfcp2	red
Tfcp2l1	turquoise
Tfdp1	red
Tfdp2	purple
Tfe3	royalblue
Tfeb	lightgreen
Tfg	black
Tfip11	yellow
Tfpi	greenyellow
Tfpt	yellow
Tfr2	turquoise
Tfrc	darkturquoise
Tgds	lightcyan
Tgfa	magenta
Tgfb1	magenta
Tgfb1i1	orange
Tgfb2	magenta
Tgfb3	blue
Tgfbi	darkgreen
Tgfbr1	brown
Tgfbr2	purple
Tgfbr3	greenyellow
Tgfbr3l	turquoise
Tgfbrap1	darkturquoise
Tgif1	purple
Tgif2	darkgrey
Tgm2	purple
Tgm3	green
Tgm4	darkgrey
Tgm6	green
Tgoln1	brown
Tgs1	black
Tgtp1	purple
Th	blue
Tha1	turquoise
Thada	brown
Thap1	midnightblue
Thap11	turquoise
Thap12	turquoise
Thap2	brown
Thap3	turquoise
Thap4	pink
Thap7	lightgreen
Thbd	greenyellow
Thbs1	greenyellow
Thbs2	greenyellow
Thbs3	blue
Thbs4	purple
Them4	pink
Them6	midnightblue
Themis2	magenta
Thg1l	purple
Thnsl1	blue
Thnsl2	turquoise
Thoc1	turquoise
Thoc2	purple
Thoc2l	turquoise
Thoc3	red
Thoc5	yellow
Thoc6	blue
Thoc7	green
Thop1	red
Thpo	red
Thra	lightcyan
Thrap3	black
Thrb	blue
Thrsp	turquoise
Thsd1	purple
Thsd4	greenyellow
Thsd7a	grey60
Thsd7b	blue
Thtpa	darkred
Thumpd1	pink
Thumpd2	turquoise
Thumpd3	blue
Thy1	yellow
Thyn1	pink
Tia1	red
Tial1	red
Tiam1	turquoise
Tiam2	blue
Ticam1	green
Ticam2	tan
Tie1	purple
Tifa	turquoise
Tifab	green
Tigar	black
Tigd2	royalblue
Tigd3	blue
Tigd5	lightcyan
Timeless	blue
Timm10	pink
Timm10b	blue
Timm13	lightcyan
Timm17a	blue
Timm17b	salmon
Timm21	magenta
Timm22	pink
Timm23	blue
Timm29	green
Timm44	yellow
Timm50	blue
Timm8a1	black
Timm8b	blue
Timm9	green
Timmdc1	blue
Timp1	greenyellow
Timp2	red
Timp3	greenyellow
Timp4	magenta
Tinagl1	darkturquoise
Tinf2	turquoise
Tiparp	purple
Tipin	turquoise
Tiprl	blue
Tirap	greenyellow
Tjap1	yellow
Tjp1	darkturquoise
Tjp2	tan
Tk1	orange
Tk2	salmon
Tkfc	yellow
Tkt	yellow
Tktl2	turquoise
Tlcd1	turquoise
Tlcd2	turquoise
Tlcd3a	purple
Tlcd3b	blue
Tlcd4	cyan
Tlcd5	pink
Tle1	green
Tle2	turquoise
Tle3	turquoise
Tle4	blue
Tle5	green
Tle6	turquoise
Tlk1	grey60
Tlk2	royalblue
Tll1	cyan
Tll2	lightcyan
Tln1	greenyellow
Tln2	lightgreen
Tlnrd1	purple
Tlr1	turquoise
Tlr12	blue
Tlr13	tan
Tlr2	salmon
Tlr3	tan
Tlr4	darkgreen
Tlr5	red
Tlr6	turquoise
Tlr7	green
Tlr9	royalblue
Tm2d1	lightcyan
Tm2d2	orange
Tm2d3	pink
Tm4sf1	purple
Tm6sf1	blue
Tm6sf2	cyan
Tm7sf2	red
Tm7sf3	magenta
Tm9sf1	darkturquoise
Tm9sf2	black
Tm9sf3	blue
Tm9sf4	darkred
Tma16	turquoise
Tma7	darkgrey
Tmbim1	magenta
Tmbim4	darkgrey
Tmbim6	salmon
Tmc4	greenyellow
Tmc5	salmon
Tmc6	darkgreen
Tmc7	tan
Tmc8	turquoise
Tmcc1	turquoise
Tmcc2	green
Tmcc3	magenta
Tmco1	blue
Tmco3	turquoise
Tmco4	darkturquoise
Tmco5	green
Tmco6	turquoise
Tmed1	darkgrey
Tmed10	brown
Tmed2	blue
Tmed3	yellow
Tmed4	pink
Tmed5	tan
Tmed7	midnightblue
Tmed8	blue
Tmed9	green
Tmeff1	blue
Tmeff2	orange
Tmem100	tan
Tmem101	pink
Tmem102	lightgreen
Tmem104	orange
Tmem106a	turquoise
Tmem106b	darkturquoise
Tmem106c	turquoise
Tmem107	red
Tmem108	purple
Tmem109	pink
Tmem11	pink
Tmem114	purple
Tmem115	blue
Tmem116	red
Tmem117	blue
Tmem119	salmon
Tmem120a	blue
Tmem120b	pink
Tmem121	orange
Tmem121b	orange
Tmem123	purple
Tmem125	royalblue
Tmem126a	pink
Tmem126b	pink
Tmem127	turquoise
Tmem128	blue
Tmem129	darkgrey
Tmem130	red
Tmem131	brown
Tmem131l	darkred
Tmem132a	red
Tmem132b	grey60
Tmem132c	blue
Tmem132d	royalblue
Tmem132e	green
Tmem134	green
Tmem135	blue
Tmem138	magenta
Tmem140	blue
Tmem141	yellow
Tmem143	black
Tmem144	magenta
Tmem145	yellow
Tmem147	pink
Tmem14a	turquoise
Tmem14c	brown
Tmem150a	red
Tmem150c	orange
Tmem151a	green
Tmem151b	yellow
Tmem154	purple
Tmem158	orange
Tmem160	turquoise
Tmem161a	red
Tmem161b	pink
Tmem163	pink
Tmem164	green
Tmem165	blue
Tmem167	blue
Tmem167b	purple
Tmem168	blue
Tmem169	black
Tmem17	grey60
Tmem170	purple
Tmem170b	brown
Tmem175	yellow
Tmem176a	magenta
Tmem176b	turquoise
Tmem177	darkred
Tmem178	blue
Tmem178b	brown
Tmem179	pink
Tmem179b	lightgreen
Tmem18	black
Tmem181a	black
Tmem183a	blue
Tmem184b	blue
Tmem184c	tan
Tmem185a	blue
Tmem185b	midnightblue
Tmem186	orange
Tmem19	red
Tmem191	turquoise
Tmem192	magenta
Tmem196	grey60
Tmem198	lightcyan
Tmem198b	magenta
Tmem199	salmon
Tmem200a	blue
Tmem200b	lightyellow
Tmem200c	turquoise
Tmem201	green
Tmem202	salmon
Tmem203	blue
Tmem204	purple
Tmem205	yellow
Tmem208	black
Tmem209	turquoise
Tmem210	salmon
Tmem214	red
Tmem215	grey60
Tmem216	darkgreen
Tmem218	royalblue
Tmem219	red
Tmem220	magenta
Tmem222	red
Tmem223	green
Tmem229a	tan
Tmem229b	purple
Tmem230	darkgreen
Tmem231	turquoise
Tmem232	pink
Tmem234	lightgreen
Tmem236	cyan
Tmem237	turquoise
Tmem238	blue
Tmem240	green
Tmem241	tan
Tmem242	salmon
Tmem243	turquoise
Tmem245	grey60
Tmem248	cyan
Tmem25	black
Tmem250	yellow
Tmem252	greenyellow
Tmem253	lightyellow
Tmem255a	magenta
Tmem255b	magenta
Tmem256	turquoise
Tmem258	pink
Tmem259	turquoise
Tmem260	greenyellow
Tmem263	grey60
Tmem266	turquoise
Tmem267	blue
Tmem268	royalblue
Tmem269	turquoise
Tmem271rt	lightgreen
Tmem273	darkgrey
Tmem278	royalblue
Tmem30a	brown
Tmem33	purple
Tmem35a	red
Tmem35b	turquoise
Tmem37	darkred
Tmem38a	salmon
Tmem38b	magenta
Tmem39a	blue
Tmem39b	red
Tmem40	blue
Tmem41a	lightyellow
Tmem41b	blue
Tmem42	pink
Tmem43	turquoise
Tmem44	darkgreen
Tmem45a	midnightblue
Tmem47	purple
Tmem50a	turquoise
Tmem50b	brown
Tmem51	magenta
Tmem51os1	tan
Tmem52	turquoise
Tmem53	greenyellow
Tmem59	blue
Tmem59l	turquoise
Tmem60	black
Tmem61	purple
Tmem62	yellow
Tmem63a	turquoise
Tmem63b	yellow
Tmem63c	yellow
Tmem64	purple
Tmem65	tan
Tmem67	darkred
Tmem68	blue
Tmem69	turquoise
Tmem70	blue
Tmem71	red
Tmem74	blue
Tmem74b	yellow
Tmem74bos	turquoise
Tmem79	turquoise
Tmem80	tan
Tmem81	turquoise
Tmem82	red
Tmem86a	greenyellow
Tmem86b	orange
Tmem87a	midnightblue
Tmem87b	orange
Tmem88	brown
Tmem8b	grey60
Tmem9	red
Tmem91	pink
Tmem94	turquoise
Tmem97	black
Tmem98	tan
Tmem9b	lightgreen
Tmf1	black
Tmie	green
Tmod1	royalblue
Tmod2	brown
Tmod3	tan
Tmod4	lightyellow
Tmpo	tan
Tmppe	brown
Tmprss11a	purple
Tmprss15	orange
Tmprss4	blue
Tmprss7	black
Tmsb10	darkred
Tmsb10b	yellow
Tmsb15b1	turquoise
Tmsb4x	pink
Tmt1a	green
Tmtc1	brown
Tmtc2	purple
Tmtc3	brown
Tmtc4	turquoise
Tmub1	turquoise
Tmub2	turquoise
Tmx1	turquoise
Tmx2	pink
Tmx3	purple
Tmx4	brown
Tnc	brown
Tnfaip1	midnightblue
Tnfaip2	purple
Tnfaip3	red
Tnfaip6	yellow
Tnfaip8	tan
Tnfaip8l1	lightgreen
Tnfaip8l2	midnightblue
Tnfaip8l3	turquoise
Tnfrsf10b	greenyellow
Tnfrsf11a	grey60
Tnfrsf11b	greenyellow
Tnfrsf12a	blue
Tnfrsf13b	brown
Tnfrsf14	greenyellow
Tnfrsf19	magenta
Tnfrsf1a	tan
Tnfrsf1b	pink
Tnfrsf21	blue
Tnfrsf22	brown
Tnfrsf23	royalblue
Tnfrsf25	red
Tnfrsf8	blue
Tnfsf10	purple
Tnfsf12	turquoise
Tnfsf13	turquoise
Tnfsf13b	turquoise
Tnik	grey60
Tnip1	darkturquoise
Tnip2	green
Tnk2	green
Tnks	brown
Tnks1bp1	turquoise
Tnks2	brown
Tnmd	yellow
Tnn	red
Tnnc1	orange
Tnni3k	orange
Tnnt1	turquoise
Tnnt2	red
Tnpo1	darkturquoise
Tnpo2	cyan
Tnpo3	black
Tnr	brown
Tnrc18	turquoise
Tnrc6a	brown
Tnrc6b	brown
Tnrc6c	brown
Tns1	darkturquoise
Tns2	greenyellow
Tns3	magenta
Tns4	brown
Tnxb	greenyellow
Tob1	turquoise
Tob2	magenta
Toe1	green
Togaram1	cyan
Togaram2	lightgreen
Tollip	pink
Tom1	salmon
Tom1l1	purple
Tom1l2	turquoise
Tomm20	green
Tomm22	darkgrey
Tomm34	turquoise
Tomm40	blue
Tomm40l	blue
Tomm5	pink
Tomm6os	darkgrey
Tomm7	yellow
Tomm70a	blue
Tonsl	red
Top1	blue
Top1mt	red
Top2a	blue
Top2b	black
Top3a	tan
Top3b	yellow
Top6bl	blue
Topbp1	black
Topors	turquoise
Tor1a	darkgrey
Tor1aip1	magenta
Tor1aip2	purple
Tor1b	green
Tor2a	red
Tor3a	salmon
Tor4a	darkgreen
Tox	red
Tox2	turquoise
Tox3	green
Tox4	pink
Tpbg	tan
Tpbgl	magenta
Tpcn1	tan
Tpcn2	lightyellow
Tpd52	pink
Tpd52l1	turquoise
Tpd52l2	yellow
Tpgs1	lightgreen
Tpgs2	blue
Tph2	royalblue
Tpi1	pink
Tpk1	blue
Tpm1	red
Tpm2	black
Tpm3	orange
Tpm3.rs7	darkgrey
Tpm4	purple
Tpmt	lightyellow
Tpo	turquoise
Tpp1	tan
Tpp2	black
Tppp	brown
Tppp3	red
Tpr	darkred
Tpra1	turquoise
Tprg1l	green
Tprkb	lightgreen
Tprn	tan
Tpst1	cyan
Tpst2	turquoise
Tpt1	purple
Tpx2	turquoise
Tra2a	blue
Tra2b	black
Trabd	lightcyan
Trabd2b	greenyellow
Tradd	turquoise
Traf1	magenta
Traf2	yellow
Traf3	midnightblue
Traf3ip1	blue
Traf3ip2	green
Traf3ip3	green
Traf4	darkgrey
Traf5	darkgreen
Traf6	tan
Traf7	red
Trafd1	green
Traip	red
Trak1	green
Trak2	greenyellow
Tram1	lightgreen
Tram1l1	blue
Tram2	purple
Trank1	turquoise
Trap1	black
Trappc1	red
Trappc10	brown
Trappc11	black
Trappc12	darkred
Trappc13	darkgrey
Trappc14	red
Trappc2	pink
Trappc2b	blue
Trappc2l	yellow
Trappc3	yellow
Trappc4	pink
Trappc5	pink
Trappc6a	green
Trappc6b	red
Trappc8	brown
Trappc9	yellow
Trarg1	turquoise
Trav3.3	grey60
Trbc2	blue
Trbj2.1	brown
Trbj2.2	brown
Trbj2.3	red
Trbj2.6	brown
Trbj2.7	yellow
Trdmt1	magenta
Trdn	lightgreen
Trem2	magenta
Trem6l	purple
Treml1	pink
Treml2	tan
Trerf1	purple
Trf	royalblue
Trh	yellow
Trhde	black
Trhr	pink
Trhr2	royalblue
Triap1	yellow
Trib1	darkgrey
Trib2	blue
Trib3	turquoise
Tril	tan
Trim11	green
Trim12c	blue
Trim13	lightyellow
Trim15	green
Trim16	purple
Trim17	pink
Trim2	brown
Trim21	purple
Trim23	yellow
Trim24	turquoise
Trim25	greenyellow
Trim26	turquoise
Trim27	red
Trim28	yellow
Trim29	red
Trim3	yellow
Trim30a	purple
Trim30d	turquoise
Trim32	darkred
Trim33	brown
Trim34a	darkgreen
Trim34b	tan
Trim35	pink
Trim36	pink
Trim37	darkturquoise
Trim39	turquoise
Trim41	turquoise
Trim43a	turquoise
Trim44	brown
Trim45	green
Trim46	greenyellow
Trim47	blue
Trim5	magenta
Trim56	magenta
Trim59	blue
Trim62	cyan
Trim63	lightcyan
Trim65	darkred
Trim66	grey60
Trim67	blue
Trim68	darkgrey
Trim7	turquoise
Trim71	magenta
Trim72	greenyellow
Trim8	magenta
Trim9	blue
Trio	brown
Triobp	purple
Trip10	turquoise
Trip11	brown
Trip12	brown
Trip13	darkgrey
Trip4	magenta
Trip6	lightgreen
Triqk	turquoise
Trir	lightgreen
Trit1	turquoise
Trmo	pink
Trmt1	red
Trmt10a	black
Trmt10b	turquoise
Trmt10c	purple
Trmt11	yellow
Trmt112	lightgreen
Trmt12	midnightblue
Trmt13	blue
Trmt1l	yellow
Trmt2a	red
Trmt2b	darkturquoise
Trmt44	red
Trmt5	grey
Trmt6	lightcyan
Trmt61a	blue
Trmt61b	lightgreen
Trmt9b	pink
Trmu	turquoise
Trnau1ap	turquoise
Trnp1	red
Trnt1	blue
Tro	red
Trp53	black
Trp53bp1	black
Trp53bp2	magenta
Trp53i11	lightcyan
Trp53i13	lightgreen
Trp53inp1	green
Trp53inp2	purple
Trp53rka	pink
Trp53rkb	lightcyan
Trp63	grey60
Trp73	grey
Trpa1	salmon
Trpc1	blue
Trpc3	royalblue
Trpc4	black
Trpc4ap	yellow
Trpc5	brown
Trpc6	red
Trpc7	green
Trpm1	salmon
Trpm2	darkred
Trpm3	magenta
Trpm4	turquoise
Trpm6	darkgreen
Trpm7	brown
Trps1	tan
Trpt1	turquoise
Trpv2	darkred
Trpv3	blue
Trpv4	turquoise
Trpv6	blue
Trrap	brown
Trub1	cyan
Trub2	turquoise
Tsacc	purple
Tsbp1	turquoise
Tsc1	darkred
Tsc2	darkred
Tsc22d1	green
Tsc22d2	brown
Tsc22d3	lightyellow
Tsen15	tan
Tsen2	turquoise
Tsen34	green
Tsen54	turquoise
Tsfm	grey
Tsg101	salmon
Tsga10	brown
Tshb	royalblue
Tshr	turquoise
Tshz1	lightyellow
Tshz2	blue
Tshz3	grey60
Tsks	red
Tsku	greenyellow
Tsn	pink
Tsnax	blue
Tspan11	royalblue
Tspan12	tan
Tspan13	blue
Tspan14	blue
Tspan15	tan
Tspan17	yellow
Tspan18	midnightblue
Tspan2	royalblue
Tspan3	blue
Tspan31	blue
Tspan33	yellow
Tspan4	yellow
Tspan5	blue
Tspan6	blue
Tspan7	lightyellow
Tspan8	greenyellow
Tspan9	purple
Tspo	greenyellow
Tspoap1	turquoise
Tspyl1	lightcyan
Tspyl2	turquoise
Tspyl3	turquoise
Tspyl4	pink
Tspyl5	brown
Tsr1	brown
Tsr2	red
Tsr3	yellow
Tssc4	red
Tssk6	purple
Tst	midnightblue
Tstd2	greenyellow
Tstd3	tan
Ttbk1	greenyellow
Ttbk2	brown
Ttc1	black
Ttc12	turquoise
Ttc13	red
Ttc14	red
Ttc16	blue
Ttc17	turquoise
Ttc19	blue
Ttc21a	red
Ttc21b	black
Ttc22	red
Ttc23	turquoise
Ttc27	blue
Ttc28	lightgreen
Ttc3	black
Ttc32	green
Ttc33	lightcyan
Ttc34	tan
Ttc38	turquoise
Ttc39a	cyan
Ttc39aos1	lightyellow
Ttc39b	black
Ttc39c	turquoise
Ttc4	yellow
Ttc41	green
Ttc5	pink
Ttc7	turquoise
Ttc7b	black
Ttc8	purple
Ttc9	black
Ttc9b	pink
Ttc9c	yellow
Ttf1	darkgrey
Ttf2	turquoise
Tti1	darkred
Tti2	turquoise
Ttk	tan
Ttl	cyan
Ttll1	yellow
Ttll11	yellow
Ttll12	blue
Ttll13	turquoise
Ttll3	salmon
Ttll4	grey60
Ttll5	blue
Ttll7	cyan
Ttll8	turquoise
Ttll9	turquoise
Ttn	turquoise
Ttpa	tan
Ttpal	cyan
Ttyh1	turquoise
Ttyh2	purple
Ttyh3	turquoise
Tub	green
Tuba1a	pink
Tuba1b	pink
Tuba1c	brown
Tuba4a	black
Tuba8	royalblue
Tubb2a	blue
Tubb2b	purple
Tubb3	blue
Tubb4a	black
Tubb4b	black
Tubb4b.ps1	red
Tubb4b.ps2	salmon
Tubb5	blue
Tubb6	black
Tubd1	darkred
Tube1	purple
Tubg1	pink
Tubg2	turquoise
Tubgcp2	turquoise
Tubgcp3	yellow
Tubgcp4	yellow
Tubgcp5	cyan
Tubgcp6	darkred
Tufm	black
Tuft1	black
Tug1	brown
Tulp3	purple
Tulp4	brown
Tunar	midnightblue
Tusc1	purple
Tusc2	blue
Tut1	turquoise
Tut4	yellow
Tut7	lightyellow
Tvp23a	red
Tvp23b	blue
Twf1	blue
Twf2	red
Twist1	greenyellow
Twist2	midnightblue
Twnk	salmon
Twsg1	greenyellow
Txk	turquoise
Txlna	blue
Txlnb	turquoise
Txlng	blue
Txn1	pink
Txn2	pink
Txndc11	pink
Txndc12	salmon
Txndc15	magenta
Txndc16	turquoise
Txndc17	blue
Txndc5	salmon
Txndc9	blue
Txnip	magenta
Txnl1	pink
Txnl4a	red
Txnl4b	turquoise
Txnrd1	blue
Txnrd2	red
Txnrd3	greenyellow
Tyk2	turquoise
Tymp	lightyellow
Tyms	greenyellow
Tyro3	red
Tyrobp	salmon
Tysnd1	lightgreen
Tyw1	red
Tyw3	grey60
Tyw5	red
U2af1	pink
U2af2	pink
U2surp	cyan
Uaca	greenyellow
Uap1	pink
Uap1l1	turquoise
Uba1	yellow
Uba1y	pink
Uba2	pink
Uba3	black
Uba5	blue
Uba52	grey60
Uba52rt	darkgrey
Uba6	blue
Uba7	greenyellow
Ubac1	blue
Ubac2	red
Ubald1	green
Ubald2	green
Ubap1	yellow
Ubap1l	red
Ubap2	greenyellow
Ubap2l	darkred
Ubash3b	blue
Ubb	red
Ubc	blue
Ube2a	midnightblue
Ube2b	pink
Ube2d1	purple
Ube2d2a	blue
Ube2d3	blue
Ube2e1	cyan
Ube2e2	turquoise
Ube2e3	lightgreen
Ube2f	blue
Ube2g1	blue
Ube2g2	turquoise
Ube2h	tan
Ube2i	green
Ube2j1	black
Ube2j2	midnightblue
Ube2k	blue
Ube2l3	salmon
Ube2l6	purple
Ube2m	grey
Ube2n	blue
Ube2o	yellow
Ube2q1	pink
Ube2q2	purple
Ube2ql1	blue
Ube2r2	salmon
Ube2s	turquoise
Ube2t	grey
Ube2v1	tan
Ube2v2	blue
Ube2w	blue
Ube2z	pink
Ube3a	brown
Ube3b	magenta
Ube3c	brown
Ube3d	red
Ube4a	black
Ube4b	grey60
Ubfd1	blue
Ubiad1	tan
Ubl3	cyan
Ubl4a	pink
Ubl5	salmon
Ubl7	turquoise
Ublcp1	royalblue
Ubn1	turquoise
Ubn2	brown
Ubox5	brown
Ubp1	turquoise
Ubqln1	black
Ubqln2	turquoise
Ubqln4	green
Ubr1	brown
Ubr2	brown
Ubr3	royalblue
Ubr4	brown
Ubr5	cyan
Ubr7	black
Ubtd1	blue
Ubtd2	blue
Ubtf	pink
Ubxn1	darkgrey
Ubxn10	brown
Ubxn11	turquoise
Ubxn2a	purple
Ubxn2b	brown
Ubxn4	lightgreen
Ubxn6	lightgreen
Ubxn7	brown
Ubxn8	lightyellow
Uchl1	red
Uchl3	blue
Uchl5	yellow
Uck1	lightcyan
Uck2	blue
Uckl1	turquoise
Uckl1os	turquoise
Ucma	pink
Ucn	orange
Ucp2	lightgreen
Ucp3	magenta
Uevld	turquoise
Ufc1	pink
Ufd1	green
Ufl1	turquoise
Ufm1	pink
Ufsp1	black
Ufsp2	yellow
Ugcg	brown
Ugdh	green
Uggt1	black
Uggt2	brown
Ugp2	purple
Ugt1a7c	lightgreen
Ugt8a	royalblue
Uhmk1	blue
Uhrf1	black
Uhrf2	orange
Uimc1	yellow
Ulbp1	turquoise
Ulk1	turquoise
Ulk2	brown
Ulk3	orange
Ulk4	pink
Umad1	lightgreen
Umodl1	lightgreen
Umps	pink
Unc119	turquoise
Unc119b	blue
Unc13a	brown
Unc13b	yellow
Unc13c	magenta
Unc13d	orange
Unc45a	red
Unc45b	brown
Unc50	purple
Unc5a	red
Unc5b	black
Unc5c	brown
Unc5d	grey60
Unc79	black
Unc80	brown
Unc93b1	tan
Ung	pink
Unk	turquoise
Unkl	grey60
Uox	blue
Upf1	red
Upf2	darkred
Upf3a	red
Upf3b	red
Upk1b	greenyellow
Upk3a	grey
Upp1	salmon
Upp2	grey
Uprt	brown
Uqcc1	royalblue
Uqcc2	lightyellow
Uqcc3	turquoise
Uqcc4	blue
Uqcc5	turquoise
Uqcc6	turquoise
Uqcr10	pink
Uqcr11	pink
Uqcrb	black
Uqcrc1	pink
Uqcrc2	pink
Uqcrfs1	pink
Uqcrh	pink
Uqcrq	blue
Urah	green
Urb1	blue
Urb2	black
Urgcp	darkred
Uri1	tan
Urm1	salmon
Urod	yellow
Uros	green
Usb1	green
Use1	turquoise
Usf1	salmon
Usf2	darkred
Usf3	brown
Ush1g	magenta
Ush2a	red
Ushbp1	purple
Uso1	blue
Usp1	tan
Usp10	blue
Usp11	darkred
Usp12	darkgreen
Usp13	brown
Usp14	black
Usp15	black
Usp16	turquoise
Usp18	cyan
Usp19	red
Usp2	turquoise
Usp20	yellow
Usp21	blue
Usp22	brown
Usp24	cyan
Usp25	turquoise
Usp27x	red
Usp28	turquoise
Usp29	blue
Usp3	darkred
Usp30	yellow
Usp31	brown
Usp32	brown
Usp33	cyan
Usp34	brown
Usp35	yellow
Usp36	yellow
Usp37	lightgreen
Usp38	orange
Usp39	blue
Usp4	yellow
Usp40	turquoise
Usp42	brown
Usp43	yellow
Usp45	brown
Usp46	blue
Usp47	blue
Usp48	brown
Usp49	turquoise
Usp5	yellow
Usp51	green
Usp53	tan
Usp54	turquoise
Usp6nl	black
Usp7	blue
Usp8	royalblue
Usp9x	cyan
Uspl1	pink
Ust	purple
Utp11	blue
Utp14a	yellow
Utp14b	turquoise
Utp15	turquoise
Utp18	black
Utp20	black
Utp23	salmon
Utp25	black
Utp3	red
Utp4	yellow
Utp6	darkgrey
Utrn	purple
Uty	pink
Uvrag	turquoise
Uvssa	magenta
Uxs1	pink
Uxt	pink
Vac14	red
Vamp1	royalblue
Vamp2	red
Vamp3	midnightblue
Vamp4	orange
Vamp5	lightgreen
Vamp8	lightgreen
Vangl1	turquoise
Vangl2	brown
Vapa	lightcyan
Vapb	purple
Vars1	darkred
Vars2	turquoise
Vash1	brown
Vash2	cyan
Vasn	turquoise
Vasp	midnightblue
Vat1	blue
Vat1l	pink
Vav1	lightyellow
Vav2	blue
Vav3	darkgreen
Vax1	black
Vbp1	pink
Vcam1	purple
Vcan	turquoise
Vcf1	blue
Vcf2	pink
Vcl	greenyellow
Vcp	yellow
Vcpip1	brown
Vcpkmt	magenta
Vdac1	pink
Vdac2	black
Vdac3	blue
Vdr	red
Vegfa	lightyellow
Vegfb	green
Vegfc	midnightblue
Vegfd	salmon
Vezf1	darkturquoise
Vezt	blue
Vgf	blue
Vgll3	royalblue
Vgll4	lightyellow
Vhl	midnightblue
Vil1	lightyellow
Vill	greenyellow
Vim	greenyellow
Vinac1	purple
Vip	turquoise
Vipas39	yellow
Vipr1	darkgreen
Vipr2	salmon
Virma	brown
Vit	greenyellow
Vkorc1	grey
Vkorc1l1	blue
Vldlr	brown
Vma21	blue
Vmac	salmon
Vmn1r43	darkgreen
Vmn2r1	red
Vmn2r27	turquoise
Vmn2r29	blue
Vmn2r57	turquoise
Vmn2r84	black
Vmn2r85	cyan
Vmn2r87	green
Vmp1	black
Vnn1	midnightblue
Vopp1	orange
Vps11	yellow
Vps13a	brown
Vps13b	grey60
Vps13c	brown
Vps13d	brown
Vps16	yellow
Vps18	yellow
Vps25	red
Vps26a	blue
Vps26b	pink
Vps26c	tan
Vps28	yellow
Vps29	black
Vps33a	darkred
Vps33b	brown
Vps35	black
Vps35l	turquoise
Vps36	cyan
Vps37a	brown
Vps37b	magenta
Vps37c	yellow
Vps37d	magenta
Vps39	darkred
Vps41	royalblue
Vps45	yellow
Vps4a	yellow
Vps4b	brown
Vps50	black
Vps51	yellow
Vps52	yellow
Vps53	yellow
Vps54	brown
Vps72	red
Vps8	yellow
Vps9d1	green
Vrk1	green
Vrk2	royalblue
Vrk3	turquoise
Vsig10	royalblue
Vsig10l	grey
Vsig2	darkgreen
Vsig8	grey
Vsir	tan
Vsnl1	yellow
Vstm2a	brown
Vstm2b	purple
Vstm2l	orange
Vstm4	purple
Vstm5	lightyellow
Vsx1	greenyellow
Vta1	pink
Vtcn1	turquoise
Vti1a	lightcyan
Vti1b	blue
Vtn	greenyellow
Vwa1	midnightblue
Vwa3a	green
Vwa3b	lightcyan
Vwa5a	darkturquoise
Vwa5b1	red
Vwa5b2	turquoise
Vwa7	brown
Vwa8	turquoise
Vwc2	blue
Vwc2l	red
Vwf	darkturquoise
Vxn	blue
Wac	turquoise
Wapl	brown
Wars1	black
Wars2	purple
Was	darkgrey
Wasf1	turquoise
Wasf2	tan
Wasf3	turquoise
Washc1	turquoise
Washc2	yellow
Washc3	tan
Washc4	purple
Washc5	darkred
Wasl	red
Wbp1	salmon
Wbp11	red
Wbp1l	blue
Wbp2	turquoise
Wbp4	blue
Wdcp	blue
Wdfy1	orange
Wdfy2	lightcyan
Wdfy3	brown
Wdfy4	magenta
Wdhd1	royalblue
Wdpcp	turquoise
Wdr1	pink
Wdr11	yellow
Wdr12	blue
Wdr13	green
Wdr17	turquoise
Wdr18	blue
Wdr19	grey60
Wdr20	black
Wdr24	yellow
Wdr25	red
Wdr26	brown
Wdr27	greenyellow
Wdr3	yellow
Wdr31	turquoise
Wdr33	black
Wdr35	royalblue
Wdr36	pink
Wdr37	blue
Wdr4	red
Wdr41	green
Wdr43	brown
Wdr44	blue
Wdr45	turquoise
Wdr45b	red
Wdr46	lightgreen
Wdr47	black
Wdr48	royalblue
Wdr5	blue
Wdr53	royalblue
Wdr54	yellow
Wdr55	royalblue
Wdr59	black
Wdr5b	turquoise
Wdr6	turquoise
Wdr62	turquoise
Wdr7	brown
Wdr70	blue
Wdr73	green
Wdr74	pink
Wdr75	blue
Wdr76	turquoise
Wdr77	blue
Wdr81	turquoise
Wdr82	blue
Wdr83	darkgrey
Wdr83os	red
Wdr86	lightgreen
Wdr89	greenyellow
Wdr90	red
Wdr91	turquoise
Wdr95	turquoise
Wdr97	turquoise
Wdsub1	turquoise
Wdtc1	salmon
Wee1	purple
Wfdc1	purple
Wfdc18	darkgrey
Wfdc3	green
Wfikkn2	greenyellow
Wfs1	green
Whamm	turquoise
Whrn	cyan
Wif1	blue
Wipf1	tan
Wipf2	green
Wipf3	green
Wipi1	magenta
Wipi2	lightcyan
Wiz	green
Wls	black
Wnk1	darkturquoise
Wnk2	turquoise
Wnk3	brown
Wnk4	greenyellow
Wnt1	grey60
Wnt10a	turquoise
Wnt10b	turquoise
Wnt11	greenyellow
Wnt16	greenyellow
Wnt2	cyan
Wnt2b	black
Wnt3	lightgreen
Wnt4	turquoise
Wnt5a	lightgreen
Wnt5b	turquoise
Wnt6	greenyellow
Wnt7a	midnightblue
Wnt7b	blue
Wnt9a	brown
Wrap53	yellow
Wrap73	yellow
Wrn	greenyellow
Wrnip1	pink
Wsb1	turquoise
Wsb2	tan
Wscd1	salmon
Wscd2	black
Wtap	magenta
Wtip	lightgreen
Wwc1	blue
Wwc2	grey60
Wwox	lightyellow
Wwp1	purple
Wwp2	turquoise
Wwtr1	purple
Xab2	yellow
Xaf1	lightyellow
Xbp1	pink
Xdh	greenyellow
Xiap	brown
Xirp2	red
Xist	lightyellow
Xk	brown
Xkr4	brown
Xkr6	blue
Xkr7	blue
Xkr8	lightgreen
Xkrx	black
Xlr	red
Xlr3a	lightcyan
Xlr3b	lightcyan
Xndc1	red
Xpa	lightyellow
Xpc	turquoise
Xpnpep1	black
Xpnpep2	greenyellow
Xpnpep3	brown
Xpo1	blue
Xpo4	brown
Xpo5	brown
Xpo6	yellow
Xpo7	cyan
Xpot	blue
Xpr1	brown
Xrcc1	red
Xrcc2	green
Xrcc3	turquoise
Xrcc4	red
Xrcc5	turquoise
Xrcc6	black
Xrn1	grey60
Xrn2	darkred
Xrra1	yellow
Xxylt1	blue
Xylb	turquoise
Xylt1	brown
Xylt2	turquoise
Yae1d1	greenyellow
Yaf2	midnightblue
Yap1	tan
Yars1	yellow
Yars2	lightcyan
Ybey	darkred
Ybx1	purple
Ybx2	red
Ybx3	purple
Ydjc	red
Yeats2	turquoise
Yeats4	lightcyan
Yes1	tan
Yif1a	pink
Yif1b	yellow
Yipf1	salmon
Yipf2	turquoise
Yipf3	yellow
Yipf4	purple
Yipf5	blue
Yipf6	purple
Yjefn3	lightgreen
Yju2	red
Yju2b	yellow
Ykt6	red
Ylpm1	darkred
Yme1l1	black
Yod1	midnightblue
Ypel1	green
Ypel2	grey60
Ypel3	turquoise
Ypel4	turquoise
Ypel5	turquoise
Yrdc	lightcyan
Ythdc1	turquoise
Ythdc2	grey60
Ythdf1	pink
Ythdf2	pink
Ythdf3	cyan
Ywhab	pink
Ywhae	turquoise
Ywhag	blue
Ywhah	turquoise
Ywhaq	lightcyan
Ywhaz	blue
Yy1	midnightblue
Zan	royalblue
Zap70	red
Zar1l	lightyellow
Zbbx	turquoise
Zbed3	lightgreen
Zbed4	red
Zbed5	black
Zbed5.ps	black
Zbed6	lightgreen
Zbtb1	purple
Zbtb10	midnightblue
Zbtb11	darkred
Zbtb12	red
Zbtb14	darkturquoise
Zbtb16	yellow
Zbtb17	red
Zbtb18	turquoise
Zbtb2	blue
Zbtb20	brown
Zbtb21	brown
Zbtb22	turquoise
Zbtb24	brown
Zbtb25	brown
Zbtb26	darkturquoise
Zbtb3	royalblue
Zbtb32	turquoise
Zbtb33	purple
Zbtb34	cyan
Zbtb37	greenyellow
Zbtb38	darkturquoise
Zbtb39	magenta
Zbtb4	grey60
Zbtb40	royalblue
Zbtb41	brown
Zbtb42	darkgreen
Zbtb43	brown
Zbtb44	brown
Zbtb45	green
Zbtb46	orange
Zbtb47	salmon
Zbtb48	red
Zbtb49	greenyellow
Zbtb5	brown
Zbtb6	midnightblue
Zbtb7a	purple
Zbtb7b	magenta
Zbtb7c	turquoise
Zbtb8a	darkturquoise
Zbtb8b	turquoise
Zbtb8os	turquoise
Zc2hc1a	blue
Zc2hc1c	darkred
Zc3h10	green
Zc3h11a	green
Zc3h12a	darkturquoise
Zc3h12b	darkgreen
Zc3h12c	darkgreen
Zc3h13	brown
Zc3h14	blue
Zc3h15	blue
Zc3h18	grey60
Zc3h3	yellow
Zc3h4	turquoise
Zc3h6	brown
Zc3h7a	grey
Zc3h7b	magenta
Zc3h8	black
Zc3hav1	tan
Zc3hav1l	lightgreen
Zc3hc1	yellow
Zc4h2	turquoise
Zcchc10	blue
Zcchc12	lightcyan
Zcchc14	red
Zcchc17	pink
Zcchc18	red
Zcchc2	blue
Zcchc24	lightgreen
Zcchc3	green
Zcchc4	brown
Zcchc7	turquoise
Zcchc8	red
Zcchc9	turquoise
Zcrb1	orange
Zcwpw1	grey
Zcwpw2	turquoise
Zdbf2	blue
Zdhhc1	turquoise
Zdhhc12	red
Zdhhc13	purple
Zdhhc14	blue
Zdhhc15	cyan
Zdhhc16	green
Zdhhc17	brown
Zdhhc18	pink
Zdhhc2	cyan
Zdhhc20	midnightblue
Zdhhc21	brown
Zdhhc22	red
Zdhhc23	black
Zdhhc24	blue
Zdhhc3	royalblue
Zdhhc4	turquoise
Zdhhc5	blue
Zdhhc6	purple
Zdhhc7	blue
Zdhhc8	turquoise
Zdhhc9	blue
Zeb1	tan
Zeb1os1	blue
Zeb2	brown
Zeb2os	blue
Zer1	salmon
Zfand1	lightyellow
Zfand2a	darkgrey
Zfand2b	green
Zfand3	blue
Zfand4	yellow
Zfand5	purple
Zfand6	turquoise
Zfas1	turquoise
Zfat	yellow
Zfc3h1	blue
Zfhx2	red
Zfhx3	magenta
Zfhx4	darkgreen
Zfp1	red
Zfp1001	brown
Zfp1006	turquoise
Zfp1007	yellow
Zfp1008	magenta
Zfp101	darkturquoise
Zfp105	turquoise
Zfp106	black
Zfp108	red
Zfp109	darkturquoise
Zfp11	brown
Zfp110	turquoise
Zfp111	grey60
Zfp112	turquoise
Zfp113	midnightblue
Zfp114	black
Zfp119a	greenyellow
Zfp119b	darkgreen
Zfp12	yellow
Zfp120	tan
Zfp128	black
Zfp13	turquoise
Zfp131	brown
Zfp14	blue
Zfp141	lightyellow
Zfp142	darkred
Zfp143	blue
Zfp146	darkgreen
Zfp148	cyan
Zfp157	darkgreen
Zfp160	orange
Zfp169	brown
Zfp174	brown
Zfp175	greenyellow
Zfp180	blue
Zfp182	greenyellow
Zfp184	darkgrey
Zfp185	grey
Zfp189	green
Zfp2	yellow
Zfp202	turquoise
Zfp207	blue
Zfp212	turquoise
Zfp213	green
Zfp217	tan
Zfp219	magenta
Zfp229	tan
Zfp235	salmon
Zfp236	magenta
Zfp239	turquoise
Zfp24	tan
Zfp248	brown
Zfp251	green
Zfp26	brown
Zfp260	brown
Zfp263	red
Zfp266	purple
Zfp267	brown
Zfp268	darkgrey
Zfp27	blue
Zfp273	lightyellow
Zfp275	darkturquoise
Zfp276	red
Zfp277	red
Zfp28	turquoise
Zfp280b	darkgreen
Zfp280c	turquoise
Zfp280d	black
Zfp281	brown
Zfp282	grey60
Zfp286	green
Zfp287	grey60
Zfp292	brown
Zfp296	yellow
Zfp3	lightcyan
Zfp30	grey
Zfp300	darkgreen
Zfp316	turquoise
Zfp317	darkgrey
Zfp318	black
Zfp319	green
Zfp322a	brown
Zfp324	blue
Zfp326	blue
Zfp329	darkgreen
Zfp330	yellow
Zfp334	lightcyan
Zfp335	turquoise
Zfp335os	grey
Zfp341	purple
Zfp346	red
Zfp35	salmon
Zfp354a	midnightblue
Zfp354b	greenyellow
Zfp354c	cyan
Zfp358	green
Zfp36	turquoise
Zfp362	turquoise
Zfp365	tan
Zfp366	cyan
Zfp367	lightyellow
Zfp369	darkgreen
Zfp36l1	magenta
Zfp36l2	turquoise
Zfp37	brown
Zfp382	cyan
Zfp383	black
Zfp384	yellow
Zfp385a	darkturquoise
Zfp385b	blue
Zfp386	salmon
Zfp39	lightyellow
Zfp395	turquoise
Zfp397	brown
Zfp398	grey60
Zfp40	grey
Zfp407	blue
Zfp408	turquoise
Zfp41	lightcyan
Zfp410	blue
Zfp414	turquoise
Zfp418	brown
Zfp420	turquoise
Zfp422	turquoise
Zfp423	magenta
Zfp426	lightcyan
Zfp428	lightcyan
Zfp429	brown
Zfp433	green
Zfp438	tan
Zfp442	orange
Zfp444	green
Zfp445	darkred
Zfp446	lightgreen
Zfp449	purple
Zfp451	purple
Zfp454	lightgreen
Zfp455	magenta
Zfp456	darkred
Zfp457	brown
Zfp458	brown
Zfp459	grey60
Zfp46	turquoise
Zfp462	darkgreen
Zfp467	turquoise
Zfp469	brown
Zfp472	green
Zfp473	magenta
Zfp488	tan
Zfp493	blue
Zfp503	green
Zfp507	magenta
Zfp51	darkred
Zfp511	tan
Zfp512	turquoise
Zfp512b	turquoise
Zfp513	green
Zfp516	brown
Zfp518a	purple
Zfp518b	brown
Zfp52	brown
Zfp521	tan
Zfp523	green
Zfp524	darkred
Zfp526	turquoise
Zfp53	magenta
Zfp532	darkgreen
Zfp536	darkturquoise
Zfp54	turquoise
Zfp541	red
Zfp551	darkred
Zfp553	green
Zfp558	tan
Zfp560	green
Zfp563	brown
Zfp566	turquoise
Zfp568	brown
Zfp57	red
Zfp574	turquoise
Zfp575	red
Zfp579	lightcyan
Zfp58	green
Zfp580	turquoise
Zfp582	turquoise
Zfp583	red
Zfp59	magenta
Zfp592	greenyellow
Zfp593	red
Zfp595	darkgreen
Zfp597	blue
Zfp598	red
Zfp599	brown
Zfp60	cyan
Zfp605	yellow
Zfp606	lightcyan
Zfp607a	greenyellow
Zfp607b	darkred
Zfp608	green
Zfp609	brown
Zfp61	yellow
Zfp612	brown
Zfp617	purple
Zfp618	brown
Zfp619	brown
Zfp62	brown
Zfp622	green
Zfp623	orange
Zfp626	lightcyan
Zfp628	grey
Zfp629	turquoise
Zfp637	turquoise
Zfp638	blue
Zfp639	red
Zfp64	green
Zfp641	turquoise
Zfp644	brown
Zfp646	red
Zfp647	turquoise
Zfp648	brown
Zfp65	purple
Zfp652	green
Zfp652os	lightgreen
Zfp653	turquoise
Zfp654	brown
Zfp655	blue
Zfp660	turquoise
Zfp661	lightyellow
Zfp664	darkgrey
Zfp667	red
Zfp668	grey60
Zfp672	red
Zfp677	lightcyan
Zfp68	midnightblue
Zfp687	turquoise
Zfp688	green
Zfp689	red
Zfp69	blue
Zfp691	magenta
Zfp692	red
Zfp696	tan
Zfp697	blue
Zfp7	yellow
Zfp703	tan
Zfp704	brown
Zfp706	blue
Zfp707	red
Zfp709	purple
Zfp710	green
Zfp711	black
Zfp712	brown
Zfp715	cyan
Zfp719	brown
Zfp72	brown
Zfp729a	salmon
Zfp729b	lightcyan
Zfp738	brown
Zfp74	brown
Zfp740	salmon
Zfp746	green
Zfp747	red
Zfp747l1	green
Zfp748	purple
Zfp758	brown
Zfp759	purple
Zfp760	tan
Zfp763	darkgreen
Zfp764	grey60
Zfp764l1	red
Zfp768	turquoise
Zfp770	brown
Zfp771	greenyellow
Zfp772	yellow
Zfp773	greenyellow
Zfp775	turquoise
Zfp777	turquoise
Zfp78	grey
Zfp780b	brown
Zfp781a	brown
Zfp781b	lightcyan
Zfp786	yellow
Zfp787	lightgreen
Zfp788	green
Zfp790	brown
Zfp791	turquoise
Zfp799	purple
Zfp800	brown
Zfp804a	blue
Zfp804b	grey60
Zfp808	purple
Zfp809	darkturquoise
Zfp81	magenta
Zfp810	darkgreen
Zfp811	turquoise
Zfp820	pink
Zfp821	turquoise
Zfp825	yellow
Zfp827	grey60
Zfp830	blue
Zfp831	green
Zfp839	grey
Zfp84	brown
Zfp846	brown
Zfp85	pink
Zfp850	green
Zfp853	turquoise
Zfp865	turquoise
Zfp866	darkgreen
Zfp867	turquoise
Zfp868	grey
Zfp869	turquoise
Zfp87	tan
Zfp870	midnightblue
Zfp871	brown
Zfp873	greenyellow
Zfp874a	salmon
Zfp874b	darkred
Zfp879	green
Zfp882	midnightblue
Zfp9	turquoise
Zfp90	green
Zfp91	tan
Zfp92	turquoise
Zfp93	green
Zfp930	blue
Zfp931	purple
Zfp932	salmon
Zfp933	brown
Zfp934	purple
Zfp935	purple
Zfp937	orange
Zfp938	turquoise
Zfp94	yellow
Zfp940	red
Zfp941	darkgreen
Zfp942	orange
Zfp943	midnightblue
Zfp944	brown
Zfp945	turquoise
Zfp946	black
Zfp947	grey60
Zfp948	orange
Zfp949	darkred
Zfp950	turquoise
Zfp951	tan
Zfp952	black
Zfp953	grey60
Zfp954	red
Zfp955a	turquoise
Zfp955b	blue
Zfp956	salmon
Zfp958	brown
Zfp959	grey
Zfp960	orange
Zfp961	turquoise
Zfp963	turquoise
Zfp964	purple
Zfp97	grey
Zfp970	turquoise
Zfp971	tan
Zfp974	magenta
Zfp975	grey60
Zfp976	green
Zfp977	turquoise
Zfp979	darkgreen
Zfp982	blue
Zfp983	yellow
Zfp984	greenyellow
Zfp985	turquoise
Zfp990	turquoise
Zfp991	blue
Zfp992	darkturquoise
Zfp994	blue
Zfp995	orange
Zfpl1	turquoise
Zfpm1	magenta
Zfpm2	yellow
Zfr	magenta
Zfr2	green
Zfta	turquoise
Zftraf1	red
Zfx	midnightblue
Zfyve1	darkred
Zfyve16	darkturquoise
Zfyve19	pink
Zfyve21	magenta
Zfyve26	turquoise
Zfyve27	darkred
Zfyve28	green
Zfyve9	black
Zgpat	red
Zgrf1	turquoise
Zhx1	magenta
Zhx2	lightgreen
Zhx3	turquoise
Zic1	greenyellow
Zic2	greenyellow
Zic3	darkturquoise
Zic4	greenyellow
Zic5	magenta
Zik1	turquoise
Zim1	blue
Zkscan1	brown
Zkscan14	yellow
Zkscan16	grey60
Zkscan17	magenta
Zkscan2	darkgreen
Zkscan3	red
Zkscan4	green
Zkscan5	turquoise
Zkscan6	turquoise
Zkscan7	purple
Zkscan8	grey60
Zmat1	brown
Zmat2	turquoise
Zmat3	brown
Zmat4	lightyellow
Zmat5	yellow
Zmiz1	brown
Zmiz2	turquoise
Zmpste24	tan
Zmym1	turquoise
Zmym2	cyan
Zmym3	turquoise
Zmym4	cyan
Zmym5	black
Zmym6	darkred
Zmynd10	green
Zmynd11	green
Zmynd15	greenyellow
Zmynd19	blue
Zmynd8	grey60
Znfx1	black
Zng1	grey60
Znhit1	blue
Znhit2	lightgreen
Znhit3	yellow
Znhit6	pink
Znrf1	tan
Znrf2	purple
Znrf3	brown
Zpbp	green
Zpr1	pink
Zranb1	darkgrey
Zranb2	blue
Zranb3	yellow
Zrsr2	blue
Zscan12	turquoise
Zscan18	turquoise
Zscan2	green
Zscan20	orange
Zscan21	turquoise
Zscan22	midnightblue
Zscan25	magenta
Zscan26	darkred
Zscan29	lightyellow
Zswim1	yellow
Zswim3	blue
Zswim4	midnightblue
Zswim5	black
Zswim6	blue
Zswim7	yellow
Zswim8	yellow
Zswim9	cyan
Zup1	yellow
Zw10	yellow
Zwilch	turquoise
Zwint	red
Zxdb	tan
Zxdc	turquoise
Zyg11b	brown
Zyx	blue
Zzef1	brown
Zzz3	brown
mt.Atp6	magenta
mt.Atp8	turquoise
mt.Co1	magenta
mt.Co2	darkgreen
mt.Co3	lightyellow
mt.Cytb	magenta
mt.Nd1	magenta
mt.Nd2	magenta
mt.Nd3	turquoise
mt.Nd4	magenta
mt.Nd4l	lightyellow
mt.Nd5	magenta
mt.Nd6	magenta
