## Supplementary material for "Sparse Neuronal C4 Elevation Induces Network-Wide Transcriptomic and Lipid-Droplet Remodeling in the Cortical Microenvironment": S18 Table

### Sheet: GO_BP_by_module
module	ID	Description	GeneRatio	Count	pvalue	p.adjust	geneID
black	GO:0006637	acyl-CoA metabolic process	16/674	16	5.94716e-06	0.0131967	Acot9/Acss2/Cs/Dip2a/Dld/Dlst/Elovl6/Far2/Fasn/Fitm2/Gpat4/Mmaa/Ogdh/Pdhx/Pgk1/Sucla2
black	GO:0035383	thioester metabolic process	16/674	16	5.94716e-06	0.0131967	Acot9/Acss2/Cs/Dip2a/Dld/Dlst/Elovl6/Far2/Fasn/Fitm2/Gpat4/Mmaa/Ogdh/Pdhx/Pgk1/Sucla2
black	GO:0006099	tricarboxylic acid cycle	9/674	9	1.20621e-05	0.0178438	Cs/Dld/Dlst/Fh1/Idh3a/Mdh1/Mrps36/Ogdh/Sucla2
black	GO:0043039	tRNA aminoacylation	10/674	10	3.08291e-05	0.0337047	Dars1/Eprs1/Gars1/Iars1/Kars1/Nars1/Qrsl1/Rars2/Tars3/Wars1
black	GO:0043038	amino acid activation	10/674	10	3.79728e-05	0.0337047	Dars1/Eprs1/Gars1/Iars1/Kars1/Nars1/Qrsl1/Rars2/Tars3/Wars1
black	GO:0006104	succinyl-CoA metabolic process	5/674	5	8.5971e-05	0.0417821	Dld/Dlst/Mmaa/Ogdh/Sucla2
black	GO:0080144	intracellular amino acid homeostasis	5/674	5	8.5971e-05	0.0417821	Atg7/Fmr1/Gls/Kctd7/Tpp2
black	GO:0006418	tRNA aminoacylation for protein translation	9/674	9	0.000102731	0.0417821	Dars1/Eprs1/Gars1/Iars1/Kars1/Nars1/Rars2/Tars3/Wars1
black	GO:0035384	thioester biosynthetic process	9/674	9	0.000102731	0.0417821	Acss2/Dip2a/Dld/Dlst/Elovl6/Mmaa/Ogdh/Pdhx/Pgk1
black	GO:0071616	acyl-CoA biosynthetic process	9/674	9	0.000102731	0.0417821	Acss2/Dip2a/Dld/Dlst/Elovl6/Mmaa/Ogdh/Pdhx/Pgk1
black	GO:0043648	dicarboxylic acid metabolic process	14/674	14	0.000103561	0.0417821	Adss1/Atcay/Cs/Dld/Dlst/Fh1/Gls/Gls2/Mdh1/Me3/Mrps36/Mthfd1/Ogdh/Sucla2
black	GO:0006790	sulfur compound metabolic process	25/674	25	0.000118093	0.0436746	Abcc1/Acot9/Acss2/Cs/Dip2a/Dld/Dlst/Elovl6/Ext2/Far2/Fasn/Fitm2/Gpat4/Hagh/Icmt/Mical2/Mical3/Mmaa/Mthfd1/Nfe2l1/Ogdh/Pdhx/Pgk1/Slc19a2/Sucla2
black	GO:0043603	amide metabolic process	38/674	38	0.00013715	0.0468209	Abca8a/Abcc1/Acot9/Acss2/Agk/Cln8/Cs/Dip2a/Dld/Dlst/Elovl6/Far2/Fasn/Fh1/Fitm2/Gba1/Gnpda1/Gpat4/Hagh/Hid1/Ldlr/Mmaa/Mthfd1/Ncstn/Nfe2l1/Ogdh/Osbp/Pdhx/Pgk1/Picalm/Pla2g15/Prep/Rela/Sucla2/Tigar/Tm9sf2/Trp53/Xpnpep1
blue	GO:0033489	cholesterol biosynthetic process via desmosterol	11/1677	11	6.80768e-06	0.0098263	Acat2/Cyp51/Dhcr7/Ebp/Hmgcr/Hmgcs1/Msmo1/Mvd/Nsdhl/Sc5d/Sqle
blue	GO:0033490	cholesterol biosynthetic process via lathosterol	11/1677	11	6.80768e-06	0.0098263	Acat2/Cyp51/Dhcr7/Ebp/Hmgcr/Hmgcs1/Msmo1/Mvd/Nsdhl/Sc5d/Sqle
blue	GO:0051028	mRNA transport	31/1677	31	7.95155e-06	0.0098263	Alkbh5/Alyref2/Bicd2/Cetn2/Chtop/Ddx19b/Eif4e/Fyttd1/G3bp2/Hnrnpa1/Hnrnpa2b1/Hnrnpa3/Iws1/Mettl1/Ncbp2/Ncbp3/Nup188/Nup210/Nup35/Nup50/Nup58/Nup93/Nxf1/Rbm15b/Sem1/Senp2/Srsf1/Srsf3/Srsf7/Thoc6/Xpo1
blue	GO:0050657	nucleic acid transport	35/1677	35	9.03152e-06	0.0098263	Alkbh5/Alyref2/Bicd2/Cetn2/Chtop/Cpsf6/Ddx19b/Eif4e/Fyttd1/G3bp2/Hnrnpa1/Hnrnpa2b1/Hnrnpa3/Iws1/Mettl1/Ncbp2/Ncbp3/Nup188/Nup210/Nup35/Nup50/Nup58/Nup93/Nxf1/Pnpt1/Ran/Rbm15b/Sem1/Senp2/Srsf1/Srsf3/Srsf7/Thoc6/Xpo1/Xpot
blue	GO:0050658	RNA transport	35/1677	35	9.03152e-06	0.0098263	Alkbh5/Alyref2/Bicd2/Cetn2/Chtop/Cpsf6/Ddx19b/Eif4e/Fyttd1/G3bp2/Hnrnpa1/Hnrnpa2b1/Hnrnpa3/Iws1/Mettl1/Ncbp2/Ncbp3/Nup188/Nup210/Nup35/Nup50/Nup58/Nup93/Nxf1/Pnpt1/Ran/Rbm15b/Sem1/Senp2/Srsf1/Srsf3/Srsf7/Thoc6/Xpo1/Xpot
blue	GO:0051236	establishment of RNA localization	35/1677	35	1.49029e-05	0.013512	Alkbh5/Alyref2/Bicd2/Cetn2/Chtop/Cpsf6/Ddx19b/Eif4e/Fyttd1/G3bp2/Hnrnpa1/Hnrnpa2b1/Hnrnpa3/Iws1/Mettl1/Ncbp2/Ncbp3/Nup188/Nup210/Nup35/Nup50/Nup58/Nup93/Nxf1/Pnpt1/Ran/Rbm15b/Sem1/Senp2/Srsf1/Srsf3/Srsf7/Thoc6/Xpo1/Xpot
blue	GO:0006403	RNA localization	38/1677	38	4.51439e-05	0.0350833	Alkbh5/Alyref2/Bicd2/Cetn2/Chtop/Cpsf6/Ddx19b/Dkc1/Eif4e/Fbl/Fyttd1/G3bp2/Hnrnpa1/Hnrnpa2b1/Hnrnpa3/Hnrnpab/Iws1/Mettl1/Ncbp2/Ncbp3/Nup188/Nup210/Nup35/Nup50/Nup58/Nup93/Nxf1/Pnpt1/Ran/Rbm15b/Sem1/Senp2/Srsf1/Srsf3/Srsf7/Thoc6/Xpo1/Xpot
brown	GO:0016358	dendrite development	43/935	43	4.67789e-06	0.011342	Abl2/Acsl4/Adam10/Akap5/Arc/Arid1b/Camsap2/Cask/Cdkl5/Celsr2/Chrna7/Cobl/Cpeb3/D16Ertd472e/Dab2ip/Dcx/Fat3/Grm5/Gsk3b/Itsn1/Klf7/Lrp8/Map1b/Map2/Mecp2/Mef2a/Mfn2/Nedd4/Ntn1/Numb/Opa1/Pak3/Pbrm1/Pias2/Robo1/Shank1/Sipa1l1/Ss18l1/Tanc2/Tet1/Trpc5/Ube3a/Vldlr
brown	GO:0001764	neuron migration	31/935	31	6.87163e-06	0.011342	Apbb2/Cdkl5/Celsr2/Cep85l/Chl1/Cul5/Dab2ip/Dcc/Dcx/Erbb4/Esr2/Fat3/Fktn/Flrt2/Fzd3/Gpr173/Gsk3b/Mdga2/Myh10/Nav1/Neo1/Nexmif/Nipbl/Nrg3/Ntn1/Pex13/Satb2/Spock1/Unc5c/Zfp609/Zmiz1
brown	GO:0007409	axonogenesis	56/935	56	7.18847e-06	0.011342	Apbb2/Ark2c/Atp8a2/B4galt6/Bmpr2/Braf/Cdkl5/Celsr2/Chl1/Cobl/Col25a1/Creb1/Dcc/Dcx/Dip2b/Dixdc1/Dst/Ep300/Epha3/Fam168b/Flrt2/Fzd3/Gsk3b/Klf7/Macf1/Map1b/Map2/Map3k13/Mycbp2/Myh10/Neo1/Ntn1/Numb/Pak3/Pcdhac2/Plppr4/Plxna4/Prkca/Ptprj/Rnf6/Robo1/Robo2/Sema3c/Sipa1l1/Slit2/Slit3/Stxbp5/Tnr/Trio/Trpc5/Ulk2/Unc5c/Vangl2/Xk/Zdhhc17/Zeb2
brown	GO:1900151	regulation of nuclear-transcribed mRNA catabolic process, deadenylation-dependent decay	9/935	9	1.17948e-05	0.011342	Ago2/Cnot1/Cpeb3/Helz/Rc3h1/Syncrip/Tnrc6a/Tnrc6b/Tnrc6c
brown	GO:1900153	positive regulation of nuclear-transcribed mRNA catabolic process, deadenylation-dependent decay	7/935	7	1.18815e-05	0.011342	Ago2/Cnot1/Cpeb3/Helz/Tnrc6a/Tnrc6b/Tnrc6c
brown	GO:0000288	nuclear-transcribed mRNA catabolic process, deadenylation-dependent decay	13/935	13	1.8156e-05	0.0144431	Ago2/Cnot1/Cnot6l/Cpeb3/Dcp2/Helz/Rc3h1/Rc3h2/Samd4/Syncrip/Tnrc6a/Tnrc6b/Tnrc6c
brown	GO:0048813	dendrite morphogenesis	29/935	29	2.71462e-05	0.0185098	Abl2/Adam10/Akap5/Arc/Cask/Cdkl5/Celsr2/Chrna7/Dcx/Grm5/Gsk3b/Klf7/Lrp8/Mef2a/Mfn2/Nedd4/Numb/Opa1/Pak3/Pias2/Robo1/Shank1/Sipa1l1/Ss18l1/Tanc2/Tet1/Trpc5/Ube3a/Vldlr
brown	GO:0050807	regulation of synapse organization	48/935	48	3.9793e-05	0.0228528	Adam10/Adgrl2/Ago2/Arc/Cask/Cdkl5/Chd4/Chrna7/Cpeb3/Dab2ip/Dcx/Dgkb/Erbb4/Flrt2/Grin2b/Grm5/Gsk3b/Itsn1/Lin7a/Lrp8/Lrrtm2/Map1b/Mdga2/Mecp2/Mfn2/Mycbp2/Myh10/Nedd4/Nf1/Ntn1/Numb/Opa1/Pak3/Plppr4/Prickle2/Prkca/Ptprt/Robo1/Samd4/Sipa1l1/Slit2/Srgap1/Srgap3/Tanc2/Ube3a/Vangl2/Vldlr/Zdhhc17
brown	GO:0003007	heart morphogenesis	34/935	34	4.30914e-05	0.0228528	Asxl1/Asxl2/Atf2/Bmpr2/Dicer1/Dlc1/Fhl2/Flrt2/Ift88/Kdm2a/Kif3a/Lrp6/Mdm2/Mdm4/Mib1/Ncor2/Nedd4/Nipbl/Nsd2/Pbrm1/Robo1/Robo2/Ryr2/Sec24b/Sema3c/Slc8a1/Slit2/Slit3/Sos1/Tbx2/Tead1/Tgfbr1/Vangl2/Zmiz1
brown	GO:0050803	regulation of synapse structure or activity	48/935	48	6.15996e-05	0.0294015	Adam10/Adgrl2/Ago2/Arc/Cask/Cdkl5/Chd4/Chrna7/Cpeb3/Dab2ip/Dcx/Dgkb/Erbb4/Flrt2/Grin2b/Grm5/Gsk3b/Itsn1/Lin7a/Lrp8/Lrrtm2/Map1b/Mdga2/Mecp2/Mfn2/Mycbp2/Myh10/Nedd4/Nf1/Ntn1/Numb/Opa1/Pak3/Plppr4/Prickle2/Prkca/Ptprt/Robo1/Samd4/Sipa1l1/Slit2/Srgap1/Srgap3/Tanc2/Ube3a/Vangl2/Vldlr/Zdhhc17
brown	GO:0031346	positive regulation of cell projection organization	50/935	50	7.90525e-05	0.0336429	Abl2/Adam10/Akap5/Atmin/Atp8a2/Bmpr2/Braf/Cask/Ccdc88a/Cdkl5/Cobl/Dab2ip/Dcc/Dcx/Dixdc1/Dmd/Ep300/Epha3/Erbb4/Fut9/Gsk3b/Ift88/Itpr1/Kif3c/Lrp6/Lrp8/Lrrc7/Macf1/Map1b/Map3k13/Mfn2/Nf1/Ntn1/Numb/Opa1/Pak3/Pias2/Prkci/Robo1/Robo2/Setx/Ss18l1/Tenm1/Tenm3/Tgfbr1/Tmem30a/Trpc5/Ttbk2/Vldlr/Zeb2
brown	GO:0007156	homophilic cell adhesion via plasma membrane adhesion molecules	23/935	23	8.83824e-05	0.0336429	Cadm2/Cdh10/Cdh23/Cdh7/Celsr2/Fat3/Igsf9b/Pcdh10/Pcdh11x/Pcdha12/Pcdha3/Pcdhac2/Pcdhb18/Pcdhb19/Pcdhb20/Pcdhb21/Pcdhga5/Pcdhga8/Pcdhgb1/Ptprt/Robo1/Robo2/Tenm3
brown	GO:0060213	positive regulation of nuclear-transcribed mRNA poly(A) tail shortening	6/935	6	9.16317e-05	0.0336429	Ago2/Cnot1/Cpeb3/Tnrc6a/Tnrc6b/Tnrc6c
cyan	GO:0042391	regulation of membrane potential	36/328	36	1.74706e-10	5.97319e-07	Adora1/Bnip3/Cacna1a/Cacnb4/Chrnb3/Dlg1/Fgf12/Foxp1/Gabra1/Gabra4/Gabrb2/Gabrd/Gabrg2/Gjd2/Glrb/Gria4/Grin2a/Kcna1/Kcna2/Kcnd2/Kcnh1/Kcnh5/Kcnh7/Kcnj3/Kcnma1/Kcnq3/Lrrk2/Pex5l/Popdc3/Pten/Rgs4/Scn1a/Scn2b/Scn8a/Slc8a3/Syt1
cyan	GO:0060078	regulation of postsynaptic membrane potential	17/328	17	1.42565e-07	0.000243715	Adora1/Chrnb3/Gabra1/Gabra4/Gabrb2/Gabrd/Gabrg2/Glrb/Gria4/Grin2a/Kcna2/Kcnd2/Lrrk2/Pten/Rgs4/Slc8a3/Syt1
cyan	GO:0019228	neuronal action potential	9/328	9	3.01567e-06	0.00343686	Fgf12/Gjd2/Kcna1/Kcna2/Kcnd2/Kcnma1/Kcnq3/Scn1a/Scn8a
cyan	GO:0007214	gamma-aminobutyric acid signaling pathway	7/328	7	5.33769e-06	0.00456239	Cacna1a/Cacnb4/Gabra1/Gabra4/Gabrb2/Gabrd/Gabrg2
cyan	GO:0006895	Golgi to endosome transport	5/328	5	1.57624e-05	0.00983209	Dop1a/Eps15/Mon2/Slc30a6/Sort1
cyan	GO:0019226	transmission of nerve impulse	11/328	11	1.72543e-05	0.00983209	Cacna1a/Cacnb4/Fgf12/Gjd2/Kcna1/Kcna2/Kcnd2/Kcnma1/Kcnq3/Scn1a/Scn8a
cyan	GO:1902476	chloride transmembrane transport	10/328	10	2.27126e-05	0.0108995	Ano5/Aqp6/Clcn3/Clcn5/Gabra1/Gabra4/Gabrb2/Gabrd/Gabrg2/Glrb
cyan	GO:0098656	monoatomic anion transmembrane transport	11/328	11	2.75597e-05	0.0108995	Ano5/Aqp6/Clcn3/Clcn5/Gabra1/Gabra4/Gabrb2/Gabrd/Gabrg2/Glrb/Gpr89
cyan	GO:0098742	cell-cell adhesion via plasma-membrane adhesion molecules	17/328	17	2.95499e-05	0.0108995	Adgrl3/Cdh20/Cdh6/Igsf9/Magi2/Nptn/Pcdh20/Pcdhac1/Pcdhb11/Pcdhb16/Pcdhb17/Pcdhgb5/Pcdhgc5/Pik3cb/Ptprd/Slitrk1/Slitrk3
cyan	GO:0006820	monoatomic anion transport	12/328	12	3.18791e-05	0.0108995	Ano5/Aqp6/Clcn3/Clcn5/Gabra1/Gabra4/Gabrb2/Gabrd/Gabrg2/Glrb/Gpr89/Slco1a4
cyan	GO:0001508	action potential	14/328	14	3.52391e-05	0.010953	Cacnb4/Dlg1/Fgf12/Foxp1/Gjd2/Grin2a/Kcna1/Kcna2/Kcnd2/Kcnma1/Kcnq3/Scn1a/Scn2b/Scn8a
cyan	GO:0051932	synaptic transmission, GABAergic	9/328	9	5.47606e-05	0.0156022	Adora1/Clcn3/Gabra1/Gabra4/Gabrb2/Gabrd/Gabrg2/Pten/Slitrk3
cyan	GO:0006821	chloride transport	10/328	10	6.6455e-05	0.0174777	Ano5/Aqp6/Clcn3/Clcn5/Gabra1/Gabra4/Gabrb2/Gabrd/Gabrg2/Glrb
cyan	GO:0006813	potassium ion transport	15/328	15	0.000115965	0.0259661	Adora1/Dlg1/Kcna1/Kcna2/Kcnd2/Kcnh1/Kcnh5/Kcnh7/Kcnj3/Kcnma1/Kcnq3/Kcnt2/Plcb4/Rgs4/Slc9a7
cyan	GO:0021692	cerebellar Purkinje cell layer morphogenesis	5/328	5	0.000121011	0.0259661	Atp2b2/Atxn2/Cacna1a/Kif14/Whrn
cyan	GO:0098661	inorganic anion transmembrane transport	10/328	10	0.000121515	0.0259661	Ano5/Aqp6/Clcn3/Clcn5/Gabra1/Gabra4/Gabrb2/Gabrd/Gabrg2/Glrb
cyan	GO:0035136	forelimb morphogenesis	6/328	6	0.000133098	0.0267684	Atrx/Fmn1/Lnpk/Mecom/Shh/Tbx3
cyan	GO:0051898	negative regulation of phosphatidylinositol 3-kinase/protein kinase B signal transduction	8/328	8	0.000147335	0.0277809	Btn2a2/Dlg1/Magi2/Phlpp1/Pik3cb/Plekha1/Pten/Sco1
cyan	GO:0007156	homophilic cell adhesion via plasma membrane adhesion molecules	12/328	12	0.000154383	0.0277809	Cdh20/Cdh6/Igsf9/Nptn/Pcdh20/Pcdhac1/Pcdhb11/Pcdhb16/Pcdhb17/Pcdhgb5/Pcdhgc5/Pik3cb
cyan	GO:0006892	post-Golgi vesicle-mediated transport	10/328	10	0.000211009	0.0345045	Ap1g1/Ccdc93/Dop1a/Eps15/Exoc2/Mon2/Myo1b/Slc30a6/Sort1/Steap2
cyan	GO:0030534	adult behavior	13/328	13	0.00021325	0.0345045	Cacna1a/Cacnb4/Clcn3/Fgf12/Gabrg2/Gigyf2/Glrb/Kcnma1/Nrxn3/Pten/Scn1a/Scn8a/Slitrk1
cyan	GO:0015698	inorganic anion transport	11/328	11	0.000225779	0.0345045	Abcc6/Ano5/Aqp6/Clcn3/Clcn5/Gabra1/Gabra4/Gabrb2/Gabrd/Gabrg2/Glrb
cyan	GO:0061052	negative regulation of cell growth involved in cardiac muscle cell development	4/328	4	0.000232116	0.0345045	Akap1/Ctdp1/Foxp1/Rgs4
cyan	GO:0050906	detection of stimulus involved in sensory perception	9/328	9	0.000247519	0.0352611	Adora1/Atp2b2/Cacnb4/Kcna1/Or4d1/Rpe65/Scn1a/Scrn3/Whrn
cyan	GO:0071805	potassium ion transmembrane transport	13/328	13	0.000266252	0.0364126	Dlg1/Kcna1/Kcna2/Kcnd2/Kcnh1/Kcnh5/Kcnh7/Kcnj3/Kcnma1/Kcnq3/Kcnt2/Rgs4/Slc9a7
cyan	GO:0090659	walking behavior	7/328	7	0.000287208	0.0369695	Cacna1a/Cacnb4/Glrb/Kcnma1/Scn1a/Scn8a/Spg11
cyan	GO:0007626	locomotory behavior	16/328	16	0.000291949	0.0369695	Adgrl3/Atp2b2/Cacna1a/Cacnb4/Clcn3/Fgf12/Gigyf2/Glrb/Grin2a/Kcnd2/Kcnma1/Lrrk2/Pten/Scn1a/Scn8a/Spg11
greenyellow	GO:0030198	extracellular matrix organization	47/526	47	9.09244e-19	1.27688e-15	Adamts12/Adamts2/Adamts20/Adamts5/Adamtsl3/Aebp1/Antxr2/Anxa2/Col11a1/Col18a1/Col1a1/Col1a2/Col3a1/Col5a2/Col6a1/Cyp1b1/Ddr2/Dpp4/Ecm2/Egflam/Emilin1/Fap/Fbln1/Fn1/Foxc1/Foxc2/Gfap/Lama1/Lamb2/Lmx1b/Lox/Loxl2/Ltbp4/Nfkb2/Olfml2a/P3h1/Phldb2/Plod2/Postn/Reck/Tgfbr3/Thsd4/Timp3/Tnfrsf11b/Tnxb/Vit/Vtn
greenyellow	GO:0043062	extracellular structure organization	47/526	47	9.09244e-19	1.27688e-15	Adamts12/Adamts2/Adamts20/Adamts5/Adamtsl3/Aebp1/Antxr2/Anxa2/Col11a1/Col18a1/Col1a1/Col1a2/Col3a1/Col5a2/Col6a1/Cyp1b1/Ddr2/Dpp4/Ecm2/Egflam/Emilin1/Fap/Fbln1/Fn1/Foxc1/Foxc2/Gfap/Lama1/Lamb2/Lmx1b/Lox/Loxl2/Ltbp4/Nfkb2/Olfml2a/P3h1/Phldb2/Plod2/Postn/Reck/Tgfbr3/Thsd4/Timp3/Tnfrsf11b/Tnxb/Vit/Vtn
greenyellow	GO:0045229	external encapsulating structure organization	47/526	47	9.09244e-19	1.27688e-15	Adamts12/Adamts2/Adamts20/Adamts5/Adamtsl3/Aebp1/Antxr2/Anxa2/Col11a1/Col18a1/Col1a1/Col1a2/Col3a1/Col5a2/Col6a1/Cyp1b1/Ddr2/Dpp4/Ecm2/Egflam/Emilin1/Fap/Fbln1/Fn1/Foxc1/Foxc2/Gfap/Lama1/Lamb2/Lmx1b/Lox/Loxl2/Ltbp4/Nfkb2/Olfml2a/P3h1/Phldb2/Plod2/Postn/Reck/Tgfbr3/Thsd4/Timp3/Tnfrsf11b/Tnxb/Vit/Vtn
greenyellow	GO:0030199	collagen fibril organization	22/526	22	2.64812e-16	2.78913e-13	Adamts12/Adamts2/Aebp1/Antxr2/Anxa2/Col11a1/Col1a1/Col1a2/Col3a1/Col5a2/Col6a1/Cyp1b1/Ddr2/Emilin1/Foxc1/Foxc2/Lmx1b/Lox/Loxl2/P3h1/Plod2/Tnxb
greenyellow	GO:0001501	skeletal system development	57/526	57	1.27124e-15	1.07115e-12	Adamts12/Akap13/Alpl/Alx3/Alx4/Ano6/Anxa2/Bgn/Bmp4/Bmp5/Bmp6/Bmp7/Bnc2/Col11a1/Col13a1/Col18a1/Col1a1/Col1a2/Col3a1/Col5a2/Col6a1/Ddr2/Ecm1/Efemp1/Enpp1/Evc/Fbn1/Foxc1/Foxc2/Lama5/Lepr/Lox/Loxl2/Lrrk1/Ltbp3/Maf/Mgp/Msx1/Notch2/Ogn/Osr1/P3h1/Prrx2/Rarg/Six1/Six2/Slc26a2/Sparc/Tbx15/Thbs1/Timp1/Timp3/Twist1/Twsg1/Wfikkn2/Wnt11/Zic1
greenyellow	GO:0042060	wound healing	41/526	41	1.07203e-11	7.52743e-09	Ahnak/Ajuba/Angpt2/Ano6/Anxa1/Anxa2/C1qtnf1/Cd109/Cd151/Cfh/Chmp4c/Col3a1/Ddr2/Emilin1/F13a1/F5/Fbln1/Flna/Fn1/Foxc2/Fzd7/Itpr3/Myof/Notch2/Pear1/Pf4/Phldb2/Prcp/Serpind1/Serping1/Slc7a11/Svep1/Tec/Tfpi/Thbd/Thbs1/Timp1/Trim72/Tsku/Tspan8/Vtn
greenyellow	GO:0060348	bone development	32/526	32	1.6101e-11	9.6905e-09	Adamts12/Akap13/Alpl/Ano6/Anxa2/Bgn/Bmp4/Bmp6/Bnc2/Col13a1/Col1a1/Col3a1/Col6a1/Ddr2/Ecm1/Enpp1/Evc/Fbn1/Foxc1/Lepr/Lox/Lrrk1/Ltbp3/Msx1/Notch2/Ogn/P3h1/Rarg/Sparc/Thbs1/Timp3/Twist1
greenyellow	GO:0009611	response to wounding	48/526	48	2.17291e-10	1.14431e-07	Ahnak/Ajuba/Angpt2/Ano6/Anxa1/Anxa2/Apod/C1qtnf1/Cd109/Cd151/Cfh/Chmp4c/Col3a1/Col6a1/Ddr2/Drd2/Emilin1/Enpp1/F13a1/F5/Fbln1/Flna/Fn1/Foxc2/Fzd7/Itgb4/Itpr3/Lamb2/Myof/Notch2/Pear1/Pf4/Phldb2/Prcp/Serpind1/Serping1/Slc7a11/Svep1/Tec/Tfpi/Thbd/Thbs1/Timp1/Trim72/Tsku/Tspan8/Tspo/Vtn
greenyellow	GO:0051216	cartilage development	28/526	28	1.01861e-09	4.76824e-07	Adamts12/Bgn/Bmp4/Bmp5/Bmp6/Bmp7/Col11a1/Col1a1/Col3a1/Col6a1/Ecm1/Efemp1/Enpp1/Evc/Loxl2/Ltbp3/Maf/Mgp/Msx1/Ogn/Osr1/Prrx2/Rarg/Six2/Slc26a2/Thbs1/Timp1/Twsg1
greenyellow	GO:0007596	blood coagulation	24/526	24	1.30008e-09	5.47723e-07	Angpt2/Ano6/Anxa2/C1qtnf1/Cfh/Emilin1/F13a1/F5/Fbln1/Flna/Fn1/Itpr3/Pear1/Pf4/Serpind1/Serping1/Slc7a11/Svep1/Tec/Tfpi/Thbd/Thbs1/Tspan8/Vtn
greenyellow	GO:0031589	cell-substrate adhesion	38/526	38	1.75307e-09	6.36072e-07	Adamts12/Ajuba/Angpt2/Anxa2/Apod/Bcam/Col13a1/Col16a1/Col1a1/Col26a1/Col3a1/Dock5/Ecm2/Egflam/Emilin1/Fat2/Fbln1/Flna/Fn1/Fzd7/Iqgap1/Itga10/Itgb4/Itgbl1/Lama5/Lamb2/Phldb2/Plekha2/Postn/Sec1/Sned1/Ston1/Svep1/Thbs1/Tnxb/Vcl/Vit/Vtn
greenyellow	GO:0007599	hemostasis	24/526	24	1.96272e-09	6.36072e-07	Angpt2/Ano6/Anxa2/C1qtnf1/Cfh/Emilin1/F13a1/F5/Fbln1/Flna/Fn1/Itpr3/Pear1/Pf4/Serpind1/Serping1/Slc7a11/Svep1/Tec/Tfpi/Thbd/Thbs1/Tspan8/Vtn
greenyellow	GO:0050817	coagulation	24/526	24	1.96272e-09	6.36072e-07	Angpt2/Ano6/Anxa2/C1qtnf1/Cfh/Emilin1/F13a1/F5/Fbln1/Flna/Fn1/Itpr3/Pear1/Pf4/Serpind1/Serping1/Slc7a11/Svep1/Tec/Tfpi/Thbd/Thbs1/Tspan8/Vtn
greenyellow	GO:0072006	nephron development	23/526	23	1.84651e-08	5.55669e-06	Agtr1b/Angpt2/Bmp4/Bmp7/Cfh/Foxc1/Foxc2/Foxd1/Gpc3/Iqgap1/Lama5/Lamb2/Notch2/Nphs2/Osr1/Pdgfd/Six1/Six2/Slc22a6/Tfap2b/Wnk4/Wnt11/Wnt6
greenyellow	GO:0061448	connective tissue development	32/526	32	2.20006e-08	6.17924e-06	Adamts12/Bgn/Bmp4/Bmp5/Bmp6/Bmp7/Col11a1/Col1a1/Col3a1/Col6a1/Ecm1/Efemp1/Enpp1/Evc/Foxc2/Foxd1/Lox/Loxl2/Ltbp3/Maf/Mgp/Msx1/Ogn/Osr1/Pdgfd/Prrx2/Rarg/Six2/Slc26a2/Thbs1/Timp1/Twsg1
greenyellow	GO:0050878	regulation of body fluid levels	31/526	31	2.81828e-08	7.42088e-06	Afap1/Angpt2/Ano1/Ano6/Anxa2/C1qtnf1/Cfh/Drd2/Egfr/Emilin1/Enpp1/F13a1/F5/Fbln1/Flna/Fn1/Itpr3/Pear1/Pf4/Serpind1/Serping1/Slc7a11/Svep1/Tec/Tfpi/Thbd/Thbs1/Tspan8/Vtn/Wnk4/Xdh
greenyellow	GO:0072009	nephron epithelium development	19/526	19	7.14944e-08	1.7718e-05	Agtr1b/Bmp4/Foxc1/Foxc2/Foxd1/Gpc3/Iqgap1/Lama5/Lamb2/Notch2/Nphs2/Osr1/Six1/Six2/Slc22a6/Tfap2b/Wnk4/Wnt11/Wnt6
greenyellow	GO:0072001	renal system development	34/526	34	1.30039e-07	3.04363e-05	Ace/Agtr1b/Aldh1a2/Angpt2/Bicc1/Bmp4/Bmp6/Bmp7/Cfh/Enpp1/Fbn1/Foxc1/Foxc2/Foxd1/Glis2/Gpc3/Iqgap1/Kank2/Lama5/Lamb2/Notch2/Nphs2/Osr1/Pdgfd/Serpinf1/Six1/Six2/Slc22a6/Tbx18/Tfap2b/Tns2/Wnk4/Wnt11/Wnt6
greenyellow	GO:0072073	kidney epithelium development	21/526	21	1.70996e-07	3.63999e-05	Agtr1b/Bmp4/Bmp7/Foxc1/Foxc2/Foxd1/Gpc3/Iqgap1/Kank2/Lama5/Lamb2/Notch2/Nphs2/Osr1/Six1/Six2/Slc22a6/Tfap2b/Wnk4/Wnt11/Wnt6
greenyellow	GO:0001822	kidney development	33/526	33	1.72798e-07	3.63999e-05	Ace/Agtr1b/Aldh1a2/Angpt2/Bicc1/Bmp4/Bmp6/Bmp7/Cfh/Enpp1/Fbn1/Foxc1/Foxc2/Foxd1/Glis2/Gpc3/Iqgap1/Kank2/Lama5/Lamb2/Notch2/Nphs2/Osr1/Pdgfd/Serpinf1/Six1/Six2/Slc22a6/Tfap2b/Tns2/Wnk4/Wnt11/Wnt6
greenyellow	GO:0007160	cell-matrix adhesion	25/526	25	2.55265e-07	5.12109e-05	Adamts12/Ajuba/Anxa2/Apod/Bcam/Col13a1/Col16a1/Col3a1/Emilin1/Fn1/Iqgap1/Itga10/Itgb4/Itgbl1/Phldb2/Plekha2/Postn/Sec1/Sned1/Ston1/Svep1/Thbs1/Tnxb/Vcl/Vtn
greenyellow	GO:0035136	forelimb morphogenesis	10/526	10	3.52535e-07	6.68529e-05	Aldh1a2/Alx3/Alx4/Crabp2/Enpp1/Msx1/Osr1/Reck/Tfap2b/Twist1
greenyellow	GO:0030282	bone mineralization	18/526	18	3.64969e-07	6.68529e-05	Alpl/Ano6/Bmp4/Bmp6/Bmp7/Col1a2/Col6a1/Ddr2/Ecm1/Enpp1/Gpc3/Kl/Lox/Ltbp3/Mgp/Osr1/Twist1/Wnt11
greenyellow	GO:0032963	collagen metabolic process	17/526	17	4.30287e-07	7.55334e-05	Adamts2/Bmp4/Col1a1/Col1a2/Col6a1/Ddr2/Emilin1/Fap/Fn1/Mrc2/P3h1/P3h3/Rcn3/Tgfbr3/Tns2/Tnxb/Vim
greenyellow	GO:0048705	skeletal system morphogenesis	24/526	24	5.51891e-07	9.30047e-05	Alpl/Alx3/Alx4/Bmp4/Bmp6/Bmp7/Col11a1/Col13a1/Col1a1/Col3a1/Enpp1/Foxc1/Foxc2/Lama5/Ltbp3/Msx1/Osr1/Prrx2/Rarg/Six1/Six2/Tbx15/Thbs1/Twist1
greenyellow	GO:0048251	elastic fiber assembly	6/526	6	9.84787e-07	0.000153767	Col3a1/Emilin1/Lox/Ltbp4/Thsd4/Tnxb
greenyellow	GO:0061041	regulation of wound healing	16/526	16	9.85453e-07	0.000153767	Angpt2/Ano6/Anxa1/Anxa2/C1qtnf1/Cd109/Ddr2/Emilin1/Foxc2/Phldb2/Serping1/Tfpi/Thbd/Thbs1/Tspan8/Vtn
greenyellow	GO:0031214	biomineral tissue development	20/526	20	1.25952e-06	0.000189512	Alpl/Ano6/Bmp4/Bmp6/Bmp7/Col1a1/Col1a2/Col6a1/Ddr2/Ecm1/Enpp1/Gpc3/Kl/Lox/Ltbp3/Mgp/Osr1/Twist1/Wnt11/Wnt6
greenyellow	GO:0001503	ossification	34/526	34	1.74188e-06	0.000252256	Adamts12/Alpl/Ano6/Bmp4/Bmp5/Bmp6/Bmp7/Clic1/Col13a1/Col1a1/Col1a2/Col6a1/Ddr2/Ecm1/Enpp1/Foxc1/Foxc2/Gdf10/Gpc3/Igf2/Igfbp2/Il6st/Kl/Lox/Ltbp3/Mgp/Osr1/P3h1/Six2/Tgfbr3/Tmem53/Twist1/Twsg1/Wnt11
greenyellow	GO:0060485	mesenchyme development	28/526	28	1.79627e-06	0.000252256	Adamts5/Aldh1a2/Bmp4/Bmp5/Bmp7/Bnc2/Col1a1/Edn3/Flna/Fn1/Foxc1/Foxc2/Foxd1/Lama5/Loxl2/Msx1/Osr1/Pawr/Sema6d/Six1/Six2/Tgfbr3/Thbs1/Timp3/Twist1/Wnt11/Wnt16/Zic2
greenyellow	GO:0061045	negative regulation of wound healing	11/526	11	1.99558e-06	0.000269694	Angpt2/Anxa2/C1qtnf1/Cd109/Phldb2/Serping1/Tfpi/Thbd/Thbs1/Tspan8/Vtn
greenyellow	GO:0007584	response to nutrient	19/526	19	2.04847e-06	0.000269694	Aldh1a2/Alpl/Bche/Bmp7/Col1a1/Cubn/Cybb/Eif2ak2/Enpp1/F5/Hsf1/Igfbp2/Kank2/Kl/Maf/Mat2a/Postn/Trim25/Tspo
greenyellow	GO:0001704	formation of primary germ layer	16/526	16	2.15453e-06	0.000273349	Bmp4/Bmp7/Col11a1/Col12a1/Col5a2/Col6a1/Fn1/Foxc1/Foxc2/Fzd7/Itgb4/Mesp2/Six2/Twsg1/Vtn/Wnt11
greenyellow	GO:0035107	appendage morphogenesis	19/526	19	2.27088e-06	0.000273349	Aldh1a2/Alx3/Alx4/Bmp4/Bmp7/Col3a1/Col6a1/Crabp2/Enpp1/Gpc3/Lmx1b/Msx1/Notch2/Osr1/Prrx2/Rarg/Reck/Tfap2b/Twist1
greenyellow	GO:0035108	limb morphogenesis	19/526	19	2.27088e-06	0.000273349	Aldh1a2/Alx3/Alx4/Bmp4/Bmp7/Col3a1/Col6a1/Crabp2/Enpp1/Gpc3/Lmx1b/Msx1/Notch2/Osr1/Prrx2/Rarg/Reck/Tfap2b/Twist1
greenyellow	GO:0030193	regulation of blood coagulation	11/526	11	2.44752e-06	0.000278687	Angpt2/Ano6/Anxa2/C1qtnf1/Emilin1/Serping1/Tfpi/Thbd/Thbs1/Tspan8/Vtn
greenyellow	GO:1900046	regulation of hemostasis	11/526	11	2.44752e-06	0.000278687	Angpt2/Ano6/Anxa2/C1qtnf1/Emilin1/Serping1/Tfpi/Thbd/Thbs1/Tspan8/Vtn
greenyellow	GO:0043542	endothelial cell migration	24/526	24	2.75047e-06	0.000293266	Adgra2/Angpt2/Anxa1/Anxa3/Bmp4/Col18a1/Cyp1b1/Dcn/Dpp4/Ephb4/Fap/Fgfbp1/Fn1/Foxc2/Gadd45a/Igf2/Loxl2/Prcp/Sec1/Serpinf1/Sh3bp1/Sparc/Tgfbr3/Thbs1
greenyellow	GO:1903053	regulation of extracellular matrix organization	12/526	12	2.77541e-06	0.000293266	Aebp1/Col6a1/Ddr2/Dpp4/Emilin1/Fap/Lama1/Lamb2/Reck/Tgfbr3/Timp3/Tnxb
greenyellow	GO:0033273	response to vitamin	13/526	13	2.78439e-06	0.000293266	Aldh1a2/Alpl/Bche/Bmp7/Col1a1/Eif2ak2/Enpp1/F5/Kank2/Kl/Postn/Trim25/Tspo
greenyellow	GO:0035115	embryonic forelimb morphogenesis	8/526	8	2.89078e-06	0.000297045	Aldh1a2/Alx3/Alx4/Crabp2/Msx1/Osr1/Reck/Twist1
greenyellow	GO:0030195	negative regulation of blood coagulation	9/526	9	3.63143e-06	0.000355796	Angpt2/Anxa2/C1qtnf1/Serping1/Tfpi/Thbd/Thbs1/Tspan8/Vtn
greenyellow	GO:1900047	negative regulation of hemostasis	9/526	9	3.63143e-06	0.000355796	Angpt2/Anxa2/C1qtnf1/Serping1/Tfpi/Thbd/Thbs1/Tspan8/Vtn
greenyellow	GO:0048736	appendage development	21/526	21	3.8438e-06	0.000359865	Aldh1a2/Alx3/Alx4/Bmp4/Bmp7/Col3a1/Col6a1/Crabp2/Enpp1/Gpc3/Itgb4/Lmx1b/Msx1/Notch2/Osr1/Prrx2/Rarg/Reck/Slc7a11/Tfap2b/Twist1
greenyellow	GO:0060173	limb development	21/526	21	3.8438e-06	0.000359865	Aldh1a2/Alx3/Alx4/Bmp4/Bmp7/Col3a1/Col6a1/Crabp2/Enpp1/Gpc3/Itgb4/Lmx1b/Msx1/Notch2/Osr1/Prrx2/Rarg/Reck/Slc7a11/Tfap2b/Twist1
greenyellow	GO:0085029	extracellular matrix assembly	10/526	10	4.38929e-06	0.000402002	Col1a2/Col3a1/Col6a1/Emilin1/Lamb2/Lox/Ltbp4/Tgfbr3/Thsd4/Tnxb
greenyellow	GO:0035137	hindlimb morphogenesis	9/526	9	4.68454e-06	0.000419914	Alx3/Alx4/Bmp4/Gpc3/Msx1/Osr1/Rarg/Tfap2b/Twist1
greenyellow	GO:0050818	regulation of coagulation	11/526	11	5.27654e-06	0.000463126	Angpt2/Ano6/Anxa2/C1qtnf1/Emilin1/Serping1/Tfpi/Thbd/Thbs1/Tspan8/Vtn
greenyellow	GO:1903054	negative regulation of extracellular matrix organization	6/526	6	5.81947e-06	0.000494752	Dpp4/Emilin1/Fap/Reck/Tgfbr3/Timp3
greenyellow	GO:0001656	metanephros development	13/526	13	5.92945e-06	0.000494752	Bmp4/Bmp7/Fbn1/Foxc2/Foxd1/Gpc3/Lamb2/Nphs2/Osr1/Six1/Six2/Slc22a6/Tfap2b
greenyellow	GO:0050819	negative regulation of coagulation	9/526	9	5.98916e-06	0.000494752	Angpt2/Anxa2/C1qtnf1/Serping1/Tfpi/Thbd/Thbs1/Tspan8/Vtn
greenyellow	GO:0035116	embryonic hindlimb morphogenesis	8/526	8	7.19968e-06	0.000583313	Alx3/Alx4/Bmp4/Gpc3/Msx1/Osr1/Rarg/Twist1
greenyellow	GO:0048704	embryonic skeletal system morphogenesis	12/526	12	7.49133e-06	0.000588595	Alx3/Alx4/Bmp4/Bmp7/Col11a1/Foxc2/Osr1/Prrx2/Six1/Six2/Tbx15/Twist1
greenyellow	GO:0050673	epithelial cell proliferation	35/526	35	7.54429e-06	0.000588595	Agtr1b/Aldh1a2/Bmp4/Bmp5/Bmp6/Cartpt/Cd109/Cdh1/Col18a1/Col8a2/Drd2/Ecm1/Egfr/Fap/Fgfbp1/Fzd7/Gpc3/Hlx/Hsf1/Igf2/Lama5/Loxl2/Nlrc3/Notch2/Osr1/Sav1/Serpinf1/Six1/Sparc/Stat6/Tbx18/Tgfbr3/Thbs1/Twist1/Wnt16
greenyellow	GO:0072080	nephron tubule development	14/526	14	1.11797e-05	0.000856362	Agtr1b/Bmp4/Foxd1/Gpc3/Lama5/Notch2/Osr1/Six1/Six2/Slc22a6/Tfap2b/Wnk4/Wnt11/Wnt6
greenyellow	GO:0032835	glomerulus development	12/526	12	1.18029e-05	0.000887954	Angpt2/Bmp4/Bmp7/Cfh/Foxc1/Foxc2/Iqgap1/Lamb2/Notch2/Nphs2/Osr1/Pdgfd
greenyellow	GO:0072348	sulfur compound transport	11/526	11	1.25323e-05	0.000926293	Slc13a3/Slc22a2/Slc22a8/Slc25a10/Slc26a2/Slc26a7/Slc47a1/Slc5a6/Slc6a13/Slc6a6/Slc7a11
greenyellow	GO:0071230	cellular response to amino acid stimulus	13/526	13	1.35526e-05	0.000984433	Cdh1/Col16a1/Col1a1/Col1a2/Col3a1/Col5a2/Col6a1/Cybb/Egfr/Hsf1/Mat2a/Pdgfd/Six1
greenyellow	GO:0048562	embryonic organ morphogenesis	25/526	25	1.45232e-05	0.00102272	Aldh1a2/Alx3/Alx4/Bmp4/Bmp7/Col11a1/Dvl3/Efemp1/Enpp1/Fbn1/Foxc2/Hlx/Msx1/Notch2/Osr1/Prrx2/Rarg/Six1/Six2/Sparc/Tbx15/Tbx18/Twist1/Wnt11/Zic1
greenyellow	GO:0072376	protein activation cascade	6/526	6	1.45652e-05	0.00102272	F13a1/Fbln1/Flna/Fn1/Prcp/Thbs1
greenyellow	GO:0048762	mesenchymal cell differentiation	23/526	23	1.72407e-05	0.001177	Aldh1a2/Bmp4/Bmp7/Col1a1/Edn3/Flna/Fn1/Foxc1/Foxc2/Lama5/Loxl2/Msx1/Osr1/Pawr/Sema6d/Six1/Six2/Tgfbr3/Timp3/Twist1/Wnt11/Wnt16/Zic2
greenyellow	GO:0050678	regulation of epithelial cell proliferation	30/526	30	1.73212e-05	0.001177	Agtr1b/Aldh1a2/Bmp4/Bmp5/Bmp6/Cartpt/Cd109/Cdh1/Col18a1/Drd2/Ecm1/Egfr/Fgfbp1/Fzd7/Gpc3/Hlx/Hsf1/Igf2/Lama5/Nlrc3/Notch2/Osr1/Sav1/Serpinf1/Six1/Sparc/Tbx18/Tgfbr3/Thbs1/Twist1
greenyellow	GO:0001654	eye development	32/526	32	1.78797e-05	0.0011944	Aldh1a2/Arhgef15/Bmp4/Bmp6/Bmp7/Cacna1f/Cfh/Col5a2/Col8a2/Crybg1/Cyp1b1/Drd2/Efemp1/Egfr/Fat1/Fbn1/Foxc1/Foxc2/Lama1/Lamb2/Lamc3/Lmx1b/Maf/Notch2/Rarg/Serpinf1/Tfap2b/Tsku/Twist1/Twsg1/Vim/Vsx1
greenyellow	GO:0030500	regulation of bone mineralization	12/526	12	1.81443e-05	0.0011944	Ano6/Bmp4/Bmp6/Bmp7/Ddr2/Ecm1/Enpp1/Kl/Ltbp3/Mgp/Osr1/Twist1
greenyellow	GO:0003007	heart morphogenesis	24/526	24	1.94365e-05	0.00125979	Adamts5/Aldh1a2/Bmp4/Bmp5/Bmp7/Col11a1/Dvl3/Ephb4/Flna/Foxc1/Foxc2/Kat6a/Mesp2/Msx1/Myl2/Notch2/Rnls/Sav1/Six1/Tgfbr3/Thbs1/Twist1/Wnt11/Wnt16
greenyellow	GO:0030278	regulation of ossification	16/526	16	1.99763e-05	0.00127515	Ano6/Bmp4/Bmp6/Bmp7/Ddr2/Ecm1/Enpp1/Gdf10/Kl/Ltbp3/Mgp/Osr1/P3h1/Six2/Tmem53/Twist1
greenyellow	GO:0048771	tissue remodeling	20/526	20	2.02833e-05	0.00127543	Angpt2/Bgn/Cartpt/Col6a1/Ddr2/Dock5/Egfr/Enpp1/Flna/Foxc1/Foxc2/Gpr137b/Lepr/Lrrk1/Ltbp3/Notch2/Tgfbr3/Timp1/Tnfrsf11b/Wnt16
greenyellow	GO:0010810	regulation of cell-substrate adhesion	22/526	22	2.13241e-05	0.00132115	Angpt2/Apod/Col16a1/Col1a1/Col26a1/Dock5/Ecm2/Egflam/Emilin1/Fbln1/Flna/Fn1/Fzd7/Iqgap1/Phldb2/Plekha2/Postn/Sec1/Thbs1/Vcl/Vit/Vtn
greenyellow	GO:0002062	chondrocyte differentiation	15/526	15	2.16765e-05	0.00132161	Adamts12/Bmp4/Bmp6/Col11a1/Col3a1/Ecm1/Efemp1/Loxl2/Ltbp3/Maf/Osr1/Rarg/Six2/Slc26a2/Twsg1
greenyellow	GO:0150063	visual system development	32/526	32	2.19588e-05	0.00132161	Aldh1a2/Arhgef15/Bmp4/Bmp6/Bmp7/Cacna1f/Cfh/Col5a2/Col8a2/Crybg1/Cyp1b1/Drd2/Efemp1/Egfr/Fat1/Fbn1/Foxc1/Foxc2/Lama1/Lamb2/Lamc3/Lmx1b/Maf/Notch2/Rarg/Serpinf1/Tfap2b/Tsku/Twist1/Twsg1/Vim/Vsx1
greenyellow	GO:0061326	renal tubule development	14/526	14	2.26686e-05	0.00134511	Agtr1b/Bmp4/Foxd1/Gpc3/Lama5/Notch2/Osr1/Six1/Six2/Slc22a6/Tfap2b/Wnk4/Wnt11/Wnt6
greenyellow	GO:0014911	positive regulation of smooth muscle cell migration	11/526	11	2.34707e-05	0.00137117	Cyp1b1/Ddr2/Dock5/Fat1/Il6st/Iqgap1/Pdgfd/Postn/S100a11/Sema6d/Vtn
greenyellow	GO:0072028	nephron morphogenesis	12/526	12	2.38652e-05	0.00137117	Agtr1b/Bmp4/Bmp7/Foxd1/Gpc3/Lama5/Osr1/Six1/Six2/Wnk4/Wnt11/Wnt6
greenyellow	GO:0060541	respiratory system development	23/526	23	2.42924e-05	0.00137117	Ace/Adamts2/Aldh1a2/Ano1/Anxa2/Bmp4/Col3a1/Col6a1/Fbn1/Gpc3/Lama1/Lama5/Lox/Ltbp3/Mgp/Msx1/Rarg/Rcn3/Sav1/Six1/Slc7a11/Sparc/Wnt11
greenyellow	GO:0010463	mesenchymal cell proliferation	10/526	10	2.44096e-05	0.00137117	Bmp4/Bmp7/Gpc3/Msx1/Osr1/Prrx2/Six1/Six2/Tbx18/Wnt11
greenyellow	GO:0048706	embryonic skeletal system development	14/526	14	2.5361e-05	0.00140587	Alx3/Alx4/Bmp4/Bmp7/Col11a1/Col1a1/Foxc2/Osr1/Prrx2/Six1/Six2/Tbx15/Twist1/Wnt11
greenyellow	GO:0072337	modified amino acid transport	8/526	8	2.58673e-05	0.00141531	Slc13a3/Slc22a5/Slc22a8/Slc38a2/Slc5a6/Slc6a13/Slc6a20a/Slc7a11
greenyellow	GO:0015698	inorganic anion transport	16/526	16	2.67466e-05	0.00144466	Ano1/Ano6/Chrm5/Clca3a2/Clic1/Enpp1/Slc12a7/Slc22a6/Slc22a8/Slc25a10/Slc26a2/Slc26a7/Slc5a6/Tmc4/Tspo/Wnk4
greenyellow	GO:0043010	camera-type eye development	29/526	29	2.7635e-05	0.00147156	Aldh1a2/Arhgef15/Bmp4/Bmp7/Cacna1f/Cfh/Col8a2/Cyp1b1/Drd2/Efemp1/Egfr/Fat1/Fbn1/Foxc1/Foxc2/Lama1/Lamb2/Lamc3/Lmx1b/Maf/Notch2/Rarg/Serpinf1/Tfap2b/Tsku/Twist1/Twsg1/Vim/Vsx1
greenyellow	GO:0048880	sensory system development	32/526	32	2.8245e-05	0.00147156	Aldh1a2/Arhgef15/Bmp4/Bmp6/Bmp7/Cacna1f/Cfh/Col5a2/Col8a2/Crybg1/Cyp1b1/Drd2/Efemp1/Egfr/Fat1/Fbn1/Foxc1/Foxc2/Lama1/Lamb2/Lamc3/Lmx1b/Maf/Notch2/Rarg/Serpinf1/Tfap2b/Tsku/Twist1/Twsg1/Vim/Vsx1
greenyellow	GO:1903034	regulation of response to wounding	17/526	17	2.82926e-05	0.00147156	Angpt2/Ano6/Anxa1/Anxa2/C1qtnf1/Cd109/Ddr2/Emilin1/Flna/Foxc2/Phldb2/Serping1/Tfpi/Thbd/Thbs1/Tspan8/Vtn
greenyellow	GO:0071229	cellular response to acid chemical	13/526	13	2.8724e-05	0.00147578	Cdh1/Col16a1/Col1a1/Col1a2/Col3a1/Col5a2/Col6a1/Cybb/Egfr/Hsf1/Mat2a/Pdgfd/Six1
greenyellow	GO:0030326	embryonic limb morphogenesis	15/526	15	2.95466e-05	0.00148191	Aldh1a2/Alx3/Alx4/Bmp4/Bmp7/Crabp2/Gpc3/Lmx1b/Msx1/Notch2/Osr1/Prrx2/Rarg/Reck/Twist1
greenyellow	GO:0035113	embryonic appendage morphogenesis	15/526	15	2.95466e-05	0.00148191	Aldh1a2/Alx3/Alx4/Bmp4/Bmp7/Crabp2/Gpc3/Lmx1b/Msx1/Notch2/Osr1/Prrx2/Rarg/Reck/Twist1
greenyellow	GO:0070167	regulation of biomineral tissue development	13/526	13	3.23414e-05	0.00160299	Ano6/Bmp4/Bmp6/Bmp7/Ddr2/Ecm1/Enpp1/Kl/Ltbp3/Mgp/Osr1/Twist1/Wnt6
greenyellow	GO:0090596	sensory organ morphogenesis	25/526	25	3.50349e-05	0.0017163	Bmp4/Bmp7/Cfh/Col11a1/Col5a2/Col8a2/Dvl3/Efemp1/Enpp1/Fat1/Fbn1/Msx1/Notch2/Osr1/Prrx2/Rarg/Six1/Six2/Sparc/Tbx18/Tfap2b/Tsku/Twist1/Vsx1/Zic1
greenyellow	GO:0007229	integrin-mediated signaling pathway	13/526	13	3.63503e-05	0.00176027	Col3a1/Flna/Fn1/Itga10/Itgb4/Itgbl1/Lama1/Lama5/Lamb2/Tec/Timp1/Tln1/Vtn
greenyellow	GO:0010594	regulation of endothelial cell migration	18/526	18	3.69663e-05	0.00176976	Adgra2/Angpt2/Anxa1/Anxa3/Bmp4/Col18a1/Dcn/Fgfbp1/Foxc2/Gadd45a/Igf2/Prcp/Sec1/Serpinf1/Sh3bp1/Sparc/Tgfbr3/Thbs1
greenyellow	GO:0002009	morphogenesis of an epithelium	37/526	37	4.11691e-05	0.00194882	Adamts12/Agtr1b/Ajuba/Aldh1a2/Bmp4/Bmp5/Bmp7/Cd151/Cdh1/Egfr/Enpp1/Fat1/Flna/Foxc2/Foxd1/Gpc3/Krt19/Lama1/Lama5/Mgp/Nfatc4/Notch2/Osr1/Perp/Phldb2/Rarg/Rasip1/Sh3bp1/Six1/Six2/Tbx18/Twist1/Vcl/Wnk4/Wnt11/Wnt6/Zic2
greenyellow	GO:0140115	export across plasma membrane	11/526	11	4.18428e-05	0.00195871	Ano6/Atp1a4/Fxyd5/Kcne4/Kcnk5/Slc22a18/Slc22a2/Slc30a10/Slc35g1/Slc47a1/Wnk4
greenyellow	GO:0072012	glomerulus vasculature development	7/526	7	4.25473e-05	0.0019698	Angpt2/Bmp4/Bmp7/Foxc2/Notch2/Osr1/Pdgfd
greenyellow	GO:0072378	blood coagulation, fibrin clot formation	5/526	5	4.34658e-05	0.00199045	F13a1/Fbln1/Flna/Fn1/Thbs1
greenyellow	GO:0098868	bone growth	8/526	8	4.98804e-05	0.00225963	Bnc2/Ddr2/Ecm1/Enpp1/Evc/Lepr/Rarg/Thbs1
greenyellow	GO:0032330	regulation of chondrocyte differentiation	9/526	9	5.61865e-05	0.00251823	Adamts12/Bmp4/Bmp6/Efemp1/Loxl2/Ltbp3/Maf/Rarg/Six2
greenyellow	GO:0001657	ureteric bud development	13/526	13	6.35882e-05	0.0027906	Agtr1b/Bmp4/Bmp7/Foxc1/Foxc2/Foxd1/Gpc3/Lama5/Osr1/Six1/Six2/Wnt11/Wnt6
greenyellow	GO:0060349	bone morphogenesis	13/526	13	6.35882e-05	0.0027906	Alpl/Bmp4/Bmp6/Col13a1/Col1a1/Col3a1/Enpp1/Foxc1/Ltbp3/Msx1/Rarg/Thbs1/Twist1
greenyellow	GO:0007369	gastrulation	18/526	18	6.4346e-05	0.00279474	Bmp4/Bmp7/Col11a1/Col12a1/Col5a2/Col6a1/Fn1/Foxc1/Foxc2/Fzd7/Gpc3/Itgb4/Mesp2/Osr1/Six2/Twsg1/Vtn/Wnt11
greenyellow	GO:0071715	icosanoid transport	9/526	9	6.66015e-05	0.00281285	Ace/Anxa1/Bdkrb2/Drd2/Slc22a2/Slc22a6/Slc22a8/Slco2a1/Slco4a1
greenyellow	GO:0045765	regulation of angiogenesis	24/526	24	6.75265e-05	0.00281285	Adam12/Adgra2/Angpt2/Anxa3/Cybb/Cyp1b1/Dcn/Ecm1/Emilin1/Erap1/Foxc1/Foxc2/Gadd45a/Igf2/Pf4/Reck/Sec1/Serpinf1/Shc1/Sparc/Sphk1/Stab1/Thbs1/Thbs2
greenyellow	GO:0072074	kidney mesenchyme development	5/526	5	6.84866e-05	0.00281285	Bmp7/Foxd1/Osr1/Six1/Six2
greenyellow	GO:0061437	renal system vasculature development	7/526	7	7.01223e-05	0.00281285	Angpt2/Bmp4/Bmp7/Foxc2/Notch2/Osr1/Pdgfd
greenyellow	GO:0061440	kidney vasculature development	7/526	7	7.01223e-05	0.00281285	Angpt2/Bmp4/Bmp7/Foxc2/Notch2/Osr1/Pdgfd
greenyellow	GO:0072163	mesonephric epithelium development	13/526	13	7.07761e-05	0.00281285	Agtr1b/Bmp4/Bmp7/Foxc1/Foxc2/Foxd1/Gpc3/Lama5/Osr1/Six1/Six2/Wnt11/Wnt6
greenyellow	GO:0072164	mesonephric tubule development	13/526	13	7.07761e-05	0.00281285	Agtr1b/Bmp4/Bmp7/Foxc1/Foxc2/Foxd1/Gpc3/Lama5/Osr1/Six1/Six2/Wnt11/Wnt6
greenyellow	GO:0043588	skin development	22/526	22	7.11256e-05	0.00281285	Adamts2/Alx4/Anxa1/Cd109/Cdh1/Col1a1/Col1a2/Col3a1/Col5a2/Col6a1/Egfr/Enpp1/Flnb/Foxc1/Itgb4/Lama5/Ltb/Pkp1/Sav1/Tcf7l1/Tfap2b/Wnt16
greenyellow	GO:0048844	artery morphogenesis	11/526	11	7.14396e-05	0.00281285	Bmp4/Col3a1/Ephb4/Foxc1/Foxc2/Kat6a/Nprl3/Prrx2/Six1/Tfap2b/Wnt11
greenyellow	GO:0072078	nephron tubule morphogenesis	11/526	11	7.14396e-05	0.00281285	Agtr1b/Bmp4/Foxd1/Gpc3/Lama5/Osr1/Six1/Six2/Wnk4/Wnt11/Wnt6
greenyellow	GO:1903035	negative regulation of response to wounding	11/526	11	8.11611e-05	0.00316603	Angpt2/Anxa2/C1qtnf1/Cd109/Phldb2/Serping1/Tfpi/Thbd/Thbs1/Tspan8/Vtn
greenyellow	GO:0014812	muscle cell migration	15/526	15	8.41087e-05	0.00325092	Ace/Anxa1/Cyp1b1/Ddr2/Dock5/Enpp1/Fat1/Il6st/Iqgap1/Pdgfd/Postn/S100a11/Sema6d/Six1/Vtn
greenyellow	GO:0001823	mesonephros development	13/526	13	8.72895e-05	0.00334319	Agtr1b/Bmp4/Bmp7/Foxc1/Foxc2/Foxd1/Gpc3/Lama5/Osr1/Six1/Six2/Wnt11/Wnt6
greenyellow	GO:0072088	nephron epithelium morphogenesis	11/526	11	9.19921e-05	0.00344312	Agtr1b/Bmp4/Foxd1/Gpc3/Lama5/Osr1/Six1/Six2/Wnk4/Wnt11/Wnt6
greenyellow	GO:0014033	neural crest cell differentiation	12/526	12	9.22083e-05	0.00344312	Aldh1a2/Bmp4/Bmp7/Edn3/Fn1/Foxc1/Foxc2/Lama5/Sema6d/Six1/Twist1/Zic2
greenyellow	GO:1990776	response to angiotensin	9/526	9	9.23505e-05	0.00344312	Ace/Agtr1b/Col3a1/Cybb/Ddr2/Hsf1/Iqgap1/Kl/Slc30a10
greenyellow	GO:1901342	regulation of vasculature development	24/526	24	0.000100819	0.00372589	Adam12/Adgra2/Angpt2/Anxa3/Cybb/Cyp1b1/Dcn/Ecm1/Emilin1/Erap1/Foxc1/Foxc2/Gadd45a/Igf2/Pf4/Reck/Sec1/Serpinf1/Shc1/Sparc/Sphk1/Stab1/Thbs1/Thbs2
greenyellow	GO:0072132	mesenchyme morphogenesis	9/526	9	0.00010807	0.00395913	Adamts5/Bmp5/Bmp7/Foxc1/Foxc2/Msx1/Osr1/Twist1/Wnt11
greenyellow	GO:0048332	mesoderm morphogenesis	10/526	10	0.000110902	0.00402783	Bmp4/Bmp7/Foxc1/Foxc2/Itgb4/Mesp2/Six2/Tcf7l1/Twsg1/Wnt11
greenyellow	GO:0015718	monocarboxylic acid transport	15/526	15	0.000119231	0.00429335	Ace/Anxa1/Bdkrb2/Crabp2/Drd2/Slc22a2/Slc22a6/Slc22a8/Slc26a7/Slc27a6/Slc5a6/Slc6a13/Slco2a1/Slco4a1/Thbs1
greenyellow	GO:0046942	carboxylic acid transport	25/526	25	0.00012162	0.00434226	Ace/Anxa1/Bdkrb2/Crabp2/Drd2/Gfap/Slc13a3/Slc16a10/Slc22a2/Slc22a6/Slc22a8/Slc25a10/Slc26a2/Slc26a7/Slc27a6/Slc38a2/Slc47a1/Slc5a6/Slc6a13/Slc6a20a/Slc6a6/Slc7a11/Slco2a1/Slco4a1/Thbs1
greenyellow	GO:0043200	response to amino acid	14/526	14	0.000126877	0.00449188	Cdh1/Col16a1/Col1a1/Col1a2/Col3a1/Col5a2/Col6a1/Cybb/Egfr/Gdf10/Hsf1/Mat2a/Pdgfd/Six1
greenyellow	GO:0015849	organic acid transport	25/526	25	0.000135148	0.00474483	Ace/Anxa1/Bdkrb2/Crabp2/Drd2/Gfap/Slc13a3/Slc16a10/Slc22a2/Slc22a6/Slc22a8/Slc25a10/Slc26a2/Slc26a7/Slc27a6/Slc38a2/Slc47a1/Slc5a6/Slc6a13/Slc6a20a/Slc6a6/Slc7a11/Slco2a1/Slco4a1/Thbs1
greenyellow	GO:0048568	embryonic organ development	32/526	32	0.000141938	0.00494204	Aldh1a2/Alx3/Alx4/Bmp4/Bmp5/Bmp7/Col11a1/Dvl3/Efemp1/Egfr/Enpp1/Fbn1/Foxc1/Foxc2/Hlx/Hsf1/Igf2/Kat6a/Krt19/Msx1/Notch2/Osr1/Prrx2/Rarg/Six1/Six2/Sparc/Tbx15/Tbx18/Twist1/Wnt11/Zic1
greenyellow	GO:0060350	endochondral bone morphogenesis	10/526	10	0.000144576	0.00495203	Alpl/Bmp4/Bmp6/Col13a1/Col1a1/Col3a1/Enpp1/Foxc1/Rarg/Thbs1
greenyellow	GO:0072171	mesonephric tubule morphogenesis	10/526	10	0.000144576	0.00495203	Agtr1b/Bmp4/Foxd1/Gpc3/Lama5/Osr1/Six1/Six2/Wnt11/Wnt6
greenyellow	GO:0042474	middle ear morphogenesis	6/526	6	0.000147164	0.00500001	Enpp1/Msx1/Osr1/Prrx2/Six1/Six2
greenyellow	GO:0061333	renal tubule morphogenesis	11/526	11	0.000148546	0.00500659	Agtr1b/Bmp4/Foxd1/Gpc3/Lama5/Osr1/Six1/Six2/Wnk4/Wnt11/Wnt6
greenyellow	GO:0015908	fatty acid transport	12/526	12	0.000158199	0.00528963	Ace/Anxa1/Bdkrb2/Crabp2/Drd2/Slc22a2/Slc22a6/Slc22a8/Slc27a6/Slco2a1/Slco4a1/Thbs1
greenyellow	GO:0072210	metanephric nephron development	7/526	7	0.000168804	0.00559978	Bmp4/Foxd1/Lamb2/Nphs2/Osr1/Six2/Tfap2b
greenyellow	GO:0002683	negative regulation of immune system process	33/526	33	0.00017402	0.00569512	Anxa1/Apod/Bmp4/Bst2/Cartpt/Cep63/Col3a1/Dapl1/Dpp4/Drd2/Elf1/Emilin1/Fbn1/Fn1/Gpr137b/Hlx/Igf2/Irak3/Irgm2/Nlrc3/Nmi/Parp14/Pawr/Pf4/Rhbdd3/Rin3/Serping1/Stat6/Thbs1/Tnfrsf11b/Tnfrsf14/Twist1/Twsg1
greenyellow	GO:0001667	ameboidal-type cell migration	22/526	22	0.000174382	0.00569512	Bmp4/Bmp7/Cd248/Ddr2/Dock5/Edn3/Fat2/Fn1/Gpc3/Iqgap1/Itgb4/Kank2/Kank3/Lama5/Mesp2/Pkn3/Sema6d/Tgfbr3/Thbs1/Timp1/Twist1/Vim
greenyellow	GO:0010811	positive regulation of cell-substrate adhesion	15/526	15	0.000180576	0.00585205	Col16a1/Col26a1/Dock5/Ecm2/Egflam/Emilin1/Fbln1/Flna/Fn1/Iqgap1/Plekha2/Sec1/Thbs1/Vit/Vtn
greenyellow	GO:0033622	integrin activation	6/526	6	0.00019013	0.00608005	Col16a1/Fblim1/Fn1/Foxc2/Rasip1/Tln1
greenyellow	GO:0045785	positive regulation of cell adhesion	32/526	32	0.000190498	0.00608005	Anxa1/Bmp7/Cd209a/Cdh1/Col16a1/Col26a1/Dock5/Dpp4/Ecm2/Egflam/Emilin1/Ephb4/Fbln1/Flna/Fn1/Foxc2/Hlx/Igf2/Igfbp2/Il6st/Iqgap1/Lama1/Lamb2/Pawr/Pkp1/Plekha2/Sec1/Tbx18/Thbs1/Tnfrsf14/Vit/Vtn
greenyellow	GO:0060993	kidney morphogenesis	12/526	12	0.000194133	0.00614949	Agtr1b/Bmp4/Bmp7/Foxd1/Gpc3/Lama5/Osr1/Six1/Six2/Wnk4/Wnt11/Wnt6
greenyellow	GO:0030513	positive regulation of BMP signaling pathway	7/526	7	0.000205862	0.00647236	Bmp4/Foxd1/Gpc3/Msx1/Notch2/Tgfbr3/Twsg1
greenyellow	GO:0006820	monoatomic anion transport	14/526	14	0.000214665	0.00669915	Ano1/Ano6/Chrm5/Clca3a2/Clic1/Slc12a7/Slc22a18/Slc22a6/Slc26a2/Slc26a7/Slc5a6/Tmc4/Tspo/Wnk4
greenyellow	GO:0014909	smooth muscle cell migration	13/526	13	0.000229495	0.00705738	Ace/Cyp1b1/Ddr2/Dock5/Enpp1/Fat1/Il6st/Iqgap1/Pdgfd/Postn/S100a11/Sema6d/Vtn
greenyellow	GO:0060840	artery development	13/526	13	0.000229495	0.00705738	Bmp4/Col3a1/Enpp1/Ephb4/Foxc1/Foxc2/Kat6a/Lox/Nprl3/Prrx2/Six1/Tfap2b/Wnt11
greenyellow	GO:0030324	lung development	19/526	19	0.000236858	0.00723102	Ace/Adamts2/Aldh1a2/Anxa2/Bmp4/Col3a1/Col6a1/Fbn1/Gpc3/Lama1/Lama5/Lox/Ltbp3/Mgp/Rcn3/Sav1/Slc7a11/Sparc/Wnt11
greenyellow	GO:0001958	endochondral ossification	7/526	7	0.000249213	0.00749954	Alpl/Bmp4/Bmp6/Col13a1/Col1a1/Enpp1/Foxc1
greenyellow	GO:0036075	replacement ossification	7/526	7	0.000249213	0.00749954	Alpl/Bmp4/Bmp6/Col13a1/Col1a1/Enpp1/Foxc1
greenyellow	GO:0071772	response to BMP	15/526	15	0.000267585	0.00793898	Adamts12/Bmp4/Bmp5/Bmp6/Bmp7/Fbn1/Foxd1/Gpc3/Htra3/Msx1/Notch2/Tfap2b/Tgfbr3/Tmem53/Twsg1
greenyellow	GO:0071773	cellular response to BMP stimulus	15/526	15	0.000267585	0.00793898	Adamts12/Bmp4/Bmp5/Bmp6/Bmp7/Fbn1/Foxd1/Gpc3/Htra3/Msx1/Notch2/Tfap2b/Tgfbr3/Tmem53/Twsg1
greenyellow	GO:0001101	response to acid chemical	14/526	14	0.000275434	0.00811471	Cdh1/Col16a1/Col1a1/Col1a2/Col3a1/Col5a2/Col6a1/Cybb/Egfr/Gdf10/Hsf1/Mat2a/Pdgfd/Six1
greenyellow	GO:0030323	respiratory tube development	19/526	19	0.000284979	0.00833763	Ace/Adamts2/Aldh1a2/Anxa2/Bmp4/Col3a1/Col6a1/Fbn1/Gpc3/Lama1/Lama5/Lox/Ltbp3/Mgp/Rcn3/Sav1/Slc7a11/Sparc/Wnt11
greenyellow	GO:0010715	regulation of extracellular matrix disassembly	5/526	5	0.000291149	0.0083443	Ddr2/Dpp4/Fap/Reck/Timp3
greenyellow	GO:0015697	quaternary ammonium group transport	5/526	5	0.000291149	0.0083443	Slc22a2/Slc22a5/Slc22a8/Slc38a2/Slc6a20a
greenyellow	GO:0072189	ureter development	5/526	5	0.000291149	0.0083443	Aldh1a2/Bmp4/Osr1/Six1/Tbx18
greenyellow	GO:0003013	circulatory system process	34/526	34	0.000295979	0.00842541	Ace/Agtr1b/Anpep/Aoc3/Bdkrb2/Bmp6/Cartpt/Cfh/Col1a2/Dock5/Drd2/Edn3/Egfr/Emilin1/F5/Flna/Foxc1/Foxc2/Irag1/Kcne4/Kl/Myl2/Npr1/Postn/Prcp/Rnls/Shc1/Slc22a2/Slc22a5/Slc5a6/Svep1/Tbx18/Tgfbr3/Wnk4
greenyellow	GO:0014823	response to activity	10/526	10	0.000301345	0.00852057	Angpt2/Anxa2/Bmp6/Col6a1/Fn1/Hsf1/Kl/Postn/Slc38a2/Tns2
greenyellow	GO:0007178	cell surface receptor protein serine/threonine kinase signaling pathway	26/526	26	0.000324271	0.00910769	Bmp15/Bmp4/Bmp5/Bmp6/Bmp7/Cd109/Col1a2/Col3a1/Emilin1/Fbn1/Foxd1/Gdf10/Gpc3/Htra3/Lox/Ltbp3/Ltbp4/Msx1/Notch2/Tfap2b/Tgfbr3/Thbs1/Tmem53/Twsg1/Wfikkn2/Zic2
greenyellow	GO:0001707	mesoderm formation	9/526	9	0.00033403	0.00931966	Bmp4/Bmp7/Foxc1/Foxc2/Itgb4/Mesp2/Six2/Twsg1/Wnt11
greenyellow	GO:0007498	mesoderm development	12/526	12	0.00034644	0.00953955	Bmp4/Bmp7/Foxc1/Foxc2/Itgb4/Mesp2/Osr1/Six2/Tcf7l1/Twsg1/Wnt11/Zic2
greenyellow	GO:0014910	regulation of smooth muscle cell migration	12/526	12	0.00034644	0.00953955	Ace/Cyp1b1/Ddr2/Dock5/Fat1/Il6st/Iqgap1/Pdgfd/Postn/S100a11/Sema6d/Vtn
greenyellow	GO:0098739	import across plasma membrane	17/526	17	0.000377196	0.0102751	Atp1a4/Cacna1f/Gfap/Kcnk5/Pawr/Slc12a7/Slc22a2/Slc38a2/Slc47a1/Slc5a6/Slc6a13/Slc6a20a/Slc6a6/Slc7a11/Slc9a2/Thbs1/Wnk4
greenyellow	GO:0035725	sodium ion transmembrane transport	14/526	14	0.000379003	0.0102751	Ano6/Atp1a4/Fxyd5/Osr1/Slc13a3/Slc13a4/Slc22a5/Slc38a2/Slc5a6/Slc6a13/Slc6a20a/Slc6a6/Slc9a2/Wnk4
greenyellow	GO:0072010	glomerular epithelium development	6/526	6	0.000380469	0.0102751	Foxc1/Foxc2/Iqgap1/Lamb2/Notch2/Nphs2
greenyellow	GO:0046849	bone remodeling	11/526	11	0.00039002	0.0103885	Cartpt/Dock5/Egfr/Enpp1/Gpr137b/Lepr/Lrrk1/Ltbp3/Notch2/Tnfrsf11b/Wnt16
greenyellow	GO:0072111	cell proliferation involved in kidney development	5/526	5	0.00039094	0.0103885	Bmp4/Bmp7/Gpc3/Osr1/Pdgfd
greenyellow	GO:0035272	exocrine system development	8/526	8	0.00039453	0.0103885	Bmp7/Cdh1/Egfr/Foxc1/Igf2/Lama1/Lama5/Twsg1
greenyellow	GO:0089718	amino acid import across plasma membrane	8/526	8	0.00039453	0.0103885	Gfap/Slc22a2/Slc38a2/Slc47a1/Slc6a13/Slc6a20a/Slc6a6/Slc7a11
greenyellow	GO:0016525	negative regulation of angiogenesis	12/526	12	0.000415695	0.0108778	Angpt2/Dcn/Emilin1/Foxc1/Gadd45a/Pf4/Serpinf1/Shc1/Sparc/Stab1/Thbs1/Thbs2
greenyellow	GO:0014032	neural crest cell development	10/526	10	0.000421936	0.0109729	Aldh1a2/Bmp4/Bmp7/Edn3/Fn1/Foxc1/Foxc2/Lama5/Sema6d/Twist1
greenyellow	GO:0071604	transforming growth factor beta production	6/526	6	0.000469251	0.0121286	Col3a1/Fbln1/Fn1/Thbs1/Tsku/Wnt11
greenyellow	GO:2000181	negative regulation of blood vessel morphogenesis	12/526	12	0.000496289	0.0126202	Angpt2/Dcn/Emilin1/Foxc1/Gadd45a/Pf4/Serpinf1/Shc1/Sparc/Stab1/Thbs1/Thbs2
greenyellow	GO:0072015	podocyte development	4/526	4	0.000497259	0.0126202	Iqgap1/Lamb2/Notch2/Nphs2
greenyellow	GO:0072176	nephric duct development	4/526	4	0.000497259	0.0126202	Bmp4/Gpc3/Osr1/Wnt11
greenyellow	GO:0030509	BMP signaling pathway	14/526	14	0.00051418	0.0129715	Bmp4/Bmp5/Bmp6/Bmp7/Fbn1/Foxd1/Gpc3/Htra3/Msx1/Notch2/Tfap2b/Tgfbr3/Tmem53/Twsg1
greenyellow	GO:0141091	transforming growth factor beta receptor superfamily signaling pathway	24/526	24	0.000540491	0.0134936	Bmp4/Bmp5/Bmp6/Bmp7/Cd109/Col1a2/Col3a1/Emilin1/Fbn1/Foxd1/Gpc3/Htra3/Lox/Ltbp3/Ltbp4/Msx1/Notch2/Tfap2b/Tgfbr3/Thbs1/Tmem53/Twsg1/Wfikkn2/Zic2
greenyellow	GO:1901343	negative regulation of vasculature development	12/526	12	0.000541281	0.0134936	Angpt2/Dcn/Emilin1/Foxc1/Gadd45a/Pf4/Serpinf1/Shc1/Sparc/Stab1/Thbs1/Thbs2
greenyellow	GO:0035282	segmentation	11/526	11	0.000573577	0.0142146	Aldh1a2/Bmp4/Foxc1/Foxc2/Lama5/Mesp2/Osr1/Six1/Tbx18/Tcf7l1/Zic2
greenyellow	GO:0060675	ureteric bud morphogenesis	9/526	9	0.000613313	0.0150226	Agtr1b/Bmp4/Foxd1/Gpc3/Lama5/Six1/Six2/Wnt11/Wnt6
greenyellow	GO:0061035	regulation of cartilage development	9/526	9	0.000613313	0.0150226	Adamts12/Bmp4/Bmp6/Efemp1/Loxl2/Ltbp3/Maf/Rarg/Six2
greenyellow	GO:0030510	regulation of BMP signaling pathway	11/526	11	0.000629298	0.0153251	Bmp4/Fbn1/Foxd1/Gpc3/Htra3/Msx1/Notch2/Tfap2b/Tgfbr3/Tmem53/Twsg1
greenyellow	GO:0003151	outflow tract morphogenesis	10/526	10	0.000642736	0.0155623	Bmp4/Bmp7/Dvl3/Foxc1/Foxc2/Six1/Tgfbr3/Thbs1/Twist1/Wnt11
greenyellow	GO:0008217	regulation of blood pressure	16/526	16	0.000655917	0.0157907	Ace/Agtr1b/Anpep/Aoc3/Bdkrb2/Cartpt/Col1a2/Drd2/Edn3/Emilin1/Kl/Npr1/Postn/Prcp/Rnls/Wnk4
greenyellow	GO:2000353	positive regulation of endothelial cell apoptotic process	5/526	5	0.000665339	0.0159265	Ano6/Bmp4/Cd248/Col18a1/Thbs1
greenyellow	GO:0003206	cardiac chamber morphogenesis	13/526	13	0.000677877	0.0161234	Bmp4/Bmp5/Bmp7/Col11a1/Dvl3/Foxc1/Foxc2/Myl2/Notch2/Rnls/Sav1/Tgfbr3/Wnt11
greenyellow	GO:0061005	cell differentiation involved in kidney development	8/526	8	0.000681218	0.0161234	Foxc2/Glis2/Iqgap1/Lamb2/Notch2/Nphs2/Osr1/Six2
greenyellow	GO:0043535	regulation of blood vessel endothelial cell migration	11/526	11	0.000689456	0.0162273	Angpt2/Anxa1/Col18a1/Fgfbp1/Foxc2/Gadd45a/Igf2/Prcp/Sh3bp1/Tgfbr3/Thbs1
greenyellow	GO:0022617	extracellular matrix disassembly	6/526	6	0.000694572	0.0162568	Adamts5/Ddr2/Dpp4/Fap/Reck/Timp3
greenyellow	GO:0042730	fibrinolysis	4/526	4	0.000724155	0.016763	Anxa2/Serping1/Thbs1/Vtn
greenyellow	GO:0072310	glomerular epithelial cell development	4/526	4	0.000724155	0.016763	Iqgap1/Lamb2/Notch2/Nphs2
greenyellow	GO:0006821	chloride transport	11/526	11	0.00075432	0.0173344	Ano1/Ano6/Chrm5/Clca3a2/Clic1/Slc12a7/Slc26a2/Slc26a7/Tmc4/Tspo/Wnk4
greenyellow	GO:0010595	positive regulation of endothelial cell migration	12/526	12	0.000757067	0.0173344	Adgra2/Anxa1/Anxa3/Bmp4/Col18a1/Fgfbp1/Foxc2/Igf2/Sec1/Sparc/Tgfbr3/Thbs1
greenyellow	GO:0043534	blood vessel endothelial cell migration	13/526	13	0.000788952	0.0179668	Angpt2/Anxa1/Col18a1/Cyp1b1/Ephb4/Fgfbp1/Foxc2/Gadd45a/Igf2/Prcp/Sh3bp1/Tgfbr3/Thbs1
greenyellow	GO:0048701	embryonic cranial skeleton morphogenesis	7/526	7	0.000799371	0.0181062	Bmp4/Foxc2/Prrx2/Six1/Six2/Tbx15/Twist1
greenyellow	GO:0090183	regulation of kidney development	6/526	6	0.000834679	0.0188048	Agtr1b/Bmp4/Foxd1/Osr1/Six1/Six2
greenyellow	GO:0033627	cell adhesion mediated by integrin	9/526	9	0.000857242	0.0192104	Col16a1/Cyp1b1/Dpp4/Emilin1/Fbn1/Foxc2/Itgb4/Itgbl1/Vtn
greenyellow	GO:0048864	stem cell development	10/526	10	0.000864645	0.0192738	Aldh1a2/Bmp4/Bmp7/Edn3/Fn1/Foxc1/Foxc2/Lama5/Sema6d/Twist1
greenyellow	GO:0006869	lipid transport	26/526	26	0.000877504	0.0194575	Abca4/Abca9/Ace/Ano6/Anxa1/Anxa2/Apod/Bdkrb2/Bmp6/C1qtnf1/Crabp2/Drd2/Esyt3/Gulp1/Plscr2/Slc22a2/Slc22a6/Slc22a8/Slc25a10/Slc27a6/Slco2a1/Slco4a1/Thbs1/Tsku/Tspo/Wnk4
greenyellow	GO:0042476	odontogenesis	12/526	12	0.00088941	0.0196182	Alpl/Bmp4/Bmp7/Col1a1/Enpp1/Foxc1/Lama5/Msx1/Osr1/Perp/Tnfrsf11b/Wnt6
greenyellow	GO:0090100	positive regulation of transmembrane receptor protein serine/threonine kinase signaling pathway	11/526	11	0.000899298	0.019733	Bmp4/Bmp5/Bmp6/Bmp7/Foxd1/Gpc3/Msx1/Notch2/Tgfbr3/Thbs1/Twsg1
greenyellow	GO:0030168	platelet activation	10/526	10	0.000951273	0.0207653	C1qtnf1/Cfh/Emilin1/Flna/Itpr3/Pear1/Pf4/Slc7a11/Svep1/Tec
greenyellow	GO:0060562	epithelial tube morphogenesis	25/526	25	0.000960468	0.0208435	Adamts12/Agtr1b/Aldh1a2/Bmp4/Bmp5/Bmp7/Foxc2/Foxd1/Gpc3/Lama1/Lama5/Mgp/Nfatc4/Notch2/Osr1/Perp/Rarg/Rasip1/Six1/Six2/Twist1/Wnk4/Wnt11/Wnt6/Zic2
greenyellow	GO:0016055	Wnt signaling pathway	29/526	29	0.000964747	0.0208435	Adgra2/Bbip1/Bicc1/Cdh1/Col1a1/Col6a1/Cpz/Drd2/Dvl3/Egfr/Enpp1/Foxd1/Fzd7/Gpc3/Hic1/Lrrk1/Mdfic/Nfatc4/Reck/Sdc1/Shisa3/Spin4/Tbx18/Tcf7l1/Trabd2b/Tsku/Wnt11/Wnt16/Wnt6
greenyellow	GO:1902337	regulation of apoptotic process involved in morphogenesis	4/526	4	0.00101556	0.0216089	Bmp7/Foxc1/Foxc2/Tgfbr3
greenyellow	GO:1902548	negative regulation of cellular response to vascular endothelial growth factor stimulus	4/526	4	0.00101556	0.0216089	Adamts12/Adgra2/Dcn/Emilin1
greenyellow	GO:1904748	regulation of apoptotic process involved in development	4/526	4	0.00101556	0.0216089	Bmp7/Foxc1/Foxc2/Tgfbr3
greenyellow	GO:0032331	negative regulation of chondrocyte differentiation	5/526	5	0.001063	0.022109	Adamts12/Bmp4/Efemp1/Ltbp3/Rarg
greenyellow	GO:0061318	renal filtration cell differentiation	5/526	5	0.001063	0.022109	Foxc2/Iqgap1/Lamb2/Notch2/Nphs2
greenyellow	GO:0072112	podocyte differentiation	5/526	5	0.001063	0.022109	Foxc2/Iqgap1/Lamb2/Notch2/Nphs2
greenyellow	GO:2001044	regulation of integrin-mediated signaling pathway	5/526	5	0.001063	0.022109	Flna/Lama1/Lamb2/Timp1/Vtn
greenyellow	GO:0035850	epithelial cell differentiation involved in kidney development	7/526	7	0.00106531	0.022109	Foxc2/Iqgap1/Lamb2/Notch2/Nphs2/Osr1/Six2
greenyellow	GO:0008015	blood circulation	31/526	31	0.0010783	0.022269	Ace/Agtr1b/Anpep/Aoc3/Bdkrb2/Bmp6/Cartpt/Cfh/Col1a2/Dock5/Drd2/Edn3/Egfr/Emilin1/F5/Flna/Foxc1/Foxc2/Irag1/Kcne4/Kl/Myl2/Npr1/Postn/Prcp/Rnls/Shc1/Svep1/Tbx18/Tgfbr3/Wnk4
greenyellow	GO:0003416	endochondral bone growth	6/526	6	0.00117934	0.0241192	Bnc2/Ddr2/Ecm1/Evc/Rarg/Thbs1
greenyellow	GO:0007435	salivary gland morphogenesis	6/526	6	0.00117934	0.0241192	Bmp7/Cdh1/Egfr/Lama1/Lama5/Twsg1
greenyellow	GO:0001818	negative regulation of cytokine production	20/526	20	0.00118787	0.0241764	Anxa1/Apod/Bst2/Clec4a1/Fbln1/Fn1/Homer3/Hsf1/Irak3/Irgm2/Nlrc3/Nmi/Prg4/Ssc5d/Thbs1/Tsku/Tspo/Twist1/Twsg1/Wnt11
greenyellow	GO:0001658	branching involved in ureteric bud morphogenesis	8/526	8	0.00125354	0.0253901	Agtr1b/Bmp4/Foxd1/Gpc3/Lama5/Six1/Six2/Wnt6
greenyellow	GO:0032102	negative regulation of response to external stimulus	24/526	24	0.00129153	0.0260345	Angpt2/Anxa2/C1qtnf1/Cd109/Cep63/Dpp4/Drd2/Igf2/Irak3/Irgm2/Nlrc3/Nmi/Nt5e/Parp14/Pf4/Phldb2/Rin3/Serping1/Tfpi/Thbd/Thbs1/Tspan8/Uaca/Vtn
greenyellow	GO:0015711	organic anion transport	26/526	26	0.00130444	0.0261695	Ace/Anxa1/Bdkrb2/Crabp2/Drd2/Gfap/Slc13a3/Slc16a10/Slc22a18/Slc22a2/Slc22a6/Slc22a8/Slc25a10/Slc26a2/Slc26a7/Slc27a6/Slc38a2/Slc47a1/Slc5a6/Slc6a13/Slc6a20a/Slc6a6/Slc7a11/Slco2a1/Slco4a1/Thbs1
greenyellow	GO:0072311	glomerular epithelial cell differentiation	5/526	5	0.0013174	0.0263044	Foxc2/Iqgap1/Lamb2/Notch2/Nphs2
greenyellow	GO:0098661	inorganic anion transmembrane transport	11/526	11	0.00136504	0.026982	Ano1/Ano6/Chrm5/Clca3a2/Clic1/Slc12a7/Slc25a10/Slc26a2/Slc26a7/Slc5a6/Tmc4
greenyellow	GO:0072091	regulation of stem cell proliferation	10/526	10	0.0013719	0.026982	Ace/Bmp4/Cd109/Eif2ak2/Fbln1/Ltbp3/Prrx2/Rarg/Tbx18/Wnt11
greenyellow	GO:0097009	energy homeostasis	10/526	10	0.0013719	0.026982	Alk/Cfh/Col6a1/Enpp1/Lepr/Pask/Prcp/Tsku/Twist1/Wnk4
greenyellow	GO:0014002	astrocyte development	6/526	6	0.00138794	0.026982	Egfr/Gfap/Lamb2/Lamc3/Ttbk1/Vim
greenyellow	GO:0035909	aorta morphogenesis	6/526	6	0.00138794	0.026982	Col3a1/Ephb4/Kat6a/Nprl3/Six1/Tfap2b
greenyellow	GO:0090092	regulation of transmembrane receptor protein serine/threonine kinase signaling pathway	19/526	19	0.00139215	0.026982	Bmp4/Bmp5/Bmp6/Bmp7/Cd109/Emilin1/Fbn1/Foxd1/Gpc3/Htra3/Lox/Msx1/Notch2/Tfap2b/Tgfbr3/Thbs1/Tmem53/Twsg1/Wfikkn2
greenyellow	GO:0003197	endocardial cushion development	7/526	7	0.00139617	0.026982	Adamts5/Bmp4/Bmp5/Bmp7/Msx1/Thbs1/Twist1
greenyellow	GO:0010812	negative regulation of cell-substrate adhesion	8/526	8	0.00140415	0.0270122	Angpt2/Apod/Col1a1/Fbln1/Fzd7/Phldb2/Postn/Thbs1
greenyellow	GO:0097529	myeloid leukocyte migration	16/526	16	0.00142853	0.0273326	Ano6/Anxa1/Arhgef5/Dpp4/Edn3/Emilin1/Enpp1/Il17rc/Irak4/Pawr/Pdgfd/Perp/Pf4/Rin3/Thbs1/Tirap
greenyellow	GO:0042692	muscle cell differentiation	28/526	28	0.00143378	0.0273326	Adamts5/Akap13/Bmp4/Cfh/Col6a1/Dock5/Ehd2/Flnc/Fzd7/Igf2/Krt19/Lama1/Lamb2/Lox/Msx1/Myl2/Myo18b/Myof/Nfatc4/Notch2/Pgm5/Prdm6/Sdc1/Six1/Svil/Tbx18/Trim72/Wfikkn2
greenyellow	GO:0001649	osteoblast differentiation	17/526	17	0.00146234	0.0277516	Bmp4/Bmp6/Bmp7/Clic1/Col1a1/Ddr2/Enpp1/Gdf10/Igf2/Igfbp2/Il6st/Lox/Tgfbr3/Tmem53/Twist1/Twsg1/Wnt11
greenyellow	GO:0032964	collagen biosynthetic process	8/526	8	0.00156878	0.029638	Bmp4/Col1a1/Ddr2/Emilin1/Fn1/P3h3/Rcn3/Vim
greenyellow	GO:0048009	insulin-like growth factor receptor signaling pathway	7/526	7	0.00158914	0.0298885	Bmp5/Col6a1/Igf2/Igfbp2/Igfbp6/Shc1/Trim72
greenyellow	GO:0015732	prostaglandin transport	5/526	5	0.00161406	0.0302223	Slc22a2/Slc22a6/Slc22a8/Slco2a1/Slco4a1
greenyellow	GO:0048732	gland development	28/526	28	0.00165397	0.0308326	Afap1/Aldh1a2/Bmp4/Bmp7/Cdh1/Cp/Drd2/Egfr/Foxc1/Hlx/Igf2/Lama1/Lama5/Msx1/Notch2/Perp/Rarg/Rhbdd3/Serpinf1/Six1/Slc22a5/Stat6/Tgfbr3/Tspo/Twsg1/Vtn/Wnt11/Xdh
greenyellow	GO:0002237	response to molecule of bacterial origin	22/526	22	0.00167567	0.0309631	Ace/Alpl/Bmp6/Cd180/Col6a1/Cxcl16/Eif2ak2/Hsf1/Irak3/Irak4/Irgm2/Mrc1/Nfkb2/Nlrc3/Palm3/Pf4/Plscr2/Ssc5d/Thbd/Tirap/Tspo/Vim
greenyellow	GO:0090287	regulation of cellular response to growth factor stimulus	22/526	22	0.00167567	0.0309631	Adamts12/Adgra2/Bmp4/Cd109/Dcn/Emilin1/Fbn1/Fgfbp1/Foxd1/Gpc3/Htra3/Lox/Msx1/Myof/Notch2/Tfap2b/Tgfbr3/Thbs1/Tmem53/Twsg1/Vtn/Wfikkn2
greenyellow	GO:0002011	morphogenesis of an epithelial sheet	8/526	8	0.00174834	0.0321649	Ajuba/Bmp5/Bmp7/Cd151/Flna/Lama1/Notch2/Phldb2
greenyellow	GO:0010876	lipid localization	26/526	26	0.00176526	0.0323349	Abca4/Abca9/Ace/Ano6/Anxa1/Anxa2/Apod/Bdkrb2/Bmp6/C1qtnf1/Crabp2/Drd2/Esyt3/Gulp1/Plscr2/Slc22a2/Slc22a6/Slc22a8/Slc25a10/Slc27a6/Slco2a1/Slco4a1/Thbs1/Tsku/Tspo/Wnk4
greenyellow	GO:0007600	sensory perception	27/526	27	0.00177473	0.0323676	Abca4/Acp3/Ano1/B3gnt2/Cacna1f/Cartpt/Cdh1/Cfh/Col11a1/Col1a1/Col6a1/Drd2/Enpp1/Gjb2/Gprc5c/Itpr3/Lamb2/Lamc3/Nyx/Pawr/Prx/Six1/Tbx18/Tectb/Tmc4/Vsx1/Zic2
greenyellow	GO:0036035	osteoclast development	4/526	4	0.00182782	0.0325632	Anxa2/Fbn1/Lrrk1/Notch2
greenyellow	GO:0072109	glomerular mesangium development	4/526	4	0.00182782	0.0325632	Bmp4/Bmp7/Foxc2/Pdgfd
greenyellow	GO:0098751	bone cell development	4/526	4	0.00182782	0.0325632	Anxa2/Fbn1/Lrrk1/Notch2
greenyellow	GO:2001046	positive regulation of integrin-mediated signaling pathway	4/526	4	0.00182782	0.0325632	Flna/Lama1/Lamb2/Vtn
greenyellow	GO:0007389	pattern specification process	26/526	26	0.00183167	0.0325632	Aldh1a2/Alx3/Alx4/Bicc1/Bmp4/Bmp5/Bmp7/Foxc1/Foxc2/Foxd1/Gpc3/Lama5/Lmx1b/Mesp2/Msx1/Notch2/Osr1/Rarg/Six1/Six2/Tbx18/Tcf7l1/Wnt11/Wnt6/Zic1/Zic2
greenyellow	GO:0050777	negative regulation of immune response	15/526	15	0.00183183	0.0325632	Anxa1/Cep63/Col3a1/Drd2/Hlx/Igf2/Irak3/Irgm2/Nlrc3/Nmi/Parp14/Pf4/Serping1/Stat6/Tnfrsf14
greenyellow	GO:0060391	positive regulation of SMAD protein signal transduction	6/526	6	0.00188832	0.0334265	Bmp4/Bmp5/Bmp6/Bmp7/Tgfbr3/Twsg1
greenyellow	GO:0003073	regulation of systemic arterial blood pressure	10/526	10	0.00193272	0.0339272	Ace/Agtr1b/Anpep/Cartpt/Drd2/Edn3/Kl/Postn/Prcp/Rnls
greenyellow	GO:0050886	endocrine process	10/526	10	0.00193272	0.0339272	Ace/Agtr1b/Anpep/Bmp6/C1qtnf1/Edn3/Foxd1/Prcp/Tspo/Wnk4
greenyellow	GO:0050820	positive regulation of coagulation	5/526	5	0.00195697	0.034069	Angpt2/Ano6/Emilin1/Thbs1/Vtn
greenyellow	GO:0071634	regulation of transforming growth factor beta production	5/526	5	0.00195697	0.034069	Fbln1/Fn1/Thbs1/Tsku/Wnt11
greenyellow	GO:0032496	response to lipopolysaccharide	21/526	21	0.00198794	0.0344657	Ace/Alpl/Bmp6/Cd180/Col6a1/Cxcl16/Eif2ak2/Hsf1/Irak3/Irak4/Irgm2/Mrc1/Nfkb2/Nlrc3/Palm3/Pf4/Plscr2/Thbd/Tirap/Tspo/Vim
greenyellow	GO:0007162	negative regulation of cell adhesion	20/526	20	0.0020668	0.0356861	Angpt2/Anxa1/Apod/Bmp4/Bmp6/C1qtnf1/Cdh1/Col1a1/Cyp1b1/Dapl1/Fbln1/Fzd7/Hlx/Pawr/Pf4/Phldb2/Postn/Thbs1/Tnfrsf14/Twsg1
greenyellow	GO:0007601	visual perception	11/526	11	0.00216805	0.0372817	Abca4/Cacna1f/Cfh/Col11a1/Col1a1/Gprc5c/Lamb2/Lamc3/Nyx/Vsx1/Zic2
greenyellow	GO:0007431	salivary gland development	6/526	6	0.00218454	0.0374124	Bmp7/Cdh1/Egfr/Lama1/Lama5/Twsg1
greenyellow	GO:0001763	morphogenesis of a branching structure	17/526	17	0.00221067	0.0377067	Agtr1b/Bmp4/Bmp7/Cdh1/Col13a1/Drd2/Foxc2/Foxd1/Gpc3/Lama1/Lama5/Mgp/Nfatc4/Rasip1/Six1/Six2/Wnt6
greenyellow	GO:0090303	positive regulation of wound healing	7/526	7	0.00229441	0.0389772	Ano6/Anxa1/Ddr2/Emilin1/Foxc2/Thbs1/Vtn
greenyellow	GO:0050679	positive regulation of epithelial cell proliferation	16/526	16	0.00232768	0.039318	Agtr1b/Bmp4/Bmp5/Bmp6/Cartpt/Col18a1/Ecm1/Egfr/Fgfbp1/Fzd7/Hlx/Igf2/Notch2/Osr1/Tbx18/Twist1
greenyellow	GO:0030316	osteoclast differentiation	11/526	11	0.00233313	0.039318	Anxa2/Cartpt/Cd109/Enpp1/Fbn1/Gpc3/Gpr137b/Lrrk1/Notch2/Sh3pxd2a/Tnfrsf11b
greenyellow	GO:1903825	organic acid transmembrane transport	13/526	13	0.00235585	0.0395427	Gfap/Slc13a3/Slc22a2/Slc25a10/Slc26a7/Slc38a2/Slc47a1/Slc5a6/Slc6a13/Slc6a20a/Slc6a6/Slc7a11/Thbs1
greenyellow	GO:0038065	collagen-activated signaling pathway	4/526	4	0.00236645	0.0395629	Col1a1/Col4a5/Ddr2/Enpp1
greenyellow	GO:0072089	stem cell proliferation	12/526	12	0.00246172	0.0409931	Ace/Bmp4/Cd109/Eif2ak2/Fbln1/Ltbp3/Prg4/Prrx2/Rarg/Six2/Tbx18/Wnt11
greenyellow	GO:0035987	endodermal cell differentiation	6/526	6	0.00251447	0.0417065	Col11a1/Col12a1/Col5a2/Col6a1/Fn1/Vtn
greenyellow	GO:0040013	negative regulation of locomotion	22/526	22	0.00252756	0.0417592	Angpt2/Apod/Bst2/Cartpt/Cdh1/Col3a1/Cyp1b1/Dcn/Dpp4/Drd2/Emilin1/Fbln1/Gadd45a/Phldb2/Podn/Reck/Rin3/Sema6d/Serpinf1/Tgfbr3/Thbs1/Timp1
greenyellow	GO:0006518	peptide metabolic process	7/526	7	0.00257637	0.0423364	Ace/Anpep/Bdh2/Cpz/Erap1/Slc7a11/Tapbp
greenyellow	GO:0060537	muscle tissue development	28/526	28	0.00258259	0.0423364	Akap13/Aldh1a2/Bmp4/Bmp5/Bmp7/Col11a1/Col3a1/Col6a1/Eya2/Flnb/Foxc1/Foxc2/Fzd7/Hlx/Igf2/Lox/Myl2/Myo18b/Nprl3/Osr1/Pgm5/Sav1/Six1/Svil/Tbx18/Tfap2b/Tgfbr3/Twist1
greenyellow	GO:0035924	cellular response to vascular endothelial growth factor stimulus	8/526	8	0.00263476	0.0430242	Adamts12/Adgra2/Anxa1/Dcn/Emilin1/Foxc1/Sphk1/Vtn
greenyellow	GO:0002064	epithelial cell development	17/526	17	0.00269125	0.0436507	Bmp4/Bmp5/Bmp6/Cdh1/Col18a1/Fat1/Flna/Flnb/Foxc2/Il6st/Iqgap1/Lamb2/Notch2/Nphs2/Rarg/Vcl/Vim
greenyellow	GO:0050953	sensory perception of light stimulus	11/526	11	0.00269385	0.0436507	Abca4/Cacna1f/Cfh/Col11a1/Col1a1/Gprc5c/Lamb2/Lamc3/Nyx/Vsx1/Zic2
greenyellow	GO:0035265	organ growth	16/526	16	0.00271624	0.0438449	Akap13/Bnc2/Ddr2/Ecm1/Enpp1/Evc/Foxc1/Foxc2/Hlx/Igf2/Lepr/Lmx1b/Rarg/Sav1/Tgfbr3/Thbs1
greenyellow	GO:2000146	negative regulation of cell motility	21/526	21	0.00277662	0.0446485	Angpt2/Apod/Bst2/Cdh1/Col3a1/Cyp1b1/Dcn/Dpp4/Drd2/Emilin1/Fbln1/Gadd45a/Phldb2/Podn/Reck/Rin3/Sema6d/Serpinf1/Tgfbr3/Thbs1/Timp1
greenyellow	GO:0048592	eye morphogenesis	14/526	14	0.00278963	0.0446871	Bmp4/Bmp7/Cfh/Col5a2/Col8a2/Efemp1/Fat1/Fbn1/Notch2/Rarg/Tfap2b/Tsku/Twist1/Vsx1
greenyellow	GO:0043434	response to peptide hormone	28/526	28	0.00285109	0.0454987	Ace/Agtr1b/Alpl/Bmp7/Cartpt/Ccnd3/Col1a1/Col3a1/Col6a1/Cp/Cybb/Ddr2/Enpp1/Fbn1/Foxc2/Hsf1/Igf2/Insrr/Iqgap1/Kl/Shc1/Slc30a10/Stat6/Tgfbr3/Timp1/Tns2/Trim72/Zfp592
greenyellow	GO:0070169	positive regulation of biomineral tissue development	7/526	7	0.0028842	0.0458534	Ano6/Bmp4/Bmp6/Bmp7/Kl/Osr1/Wnt6
greenyellow	GO:0090288	negative regulation of cellular response to growth factor stimulus	10/526	10	0.00310718	0.0492125	Adamts12/Adgra2/Bmp4/Dcn/Emilin1/Fbn1/Htra3/Thbs1/Tmem53/Twsg1
greenyellow	GO:0048754	branching morphogenesis of an epithelial tube	14/526	14	0.00312065	0.0492409	Agtr1b/Bmp4/Bmp7/Foxc2/Foxd1/Gpc3/Lama1/Lama5/Mgp/Nfatc4/Rasip1/Six1/Six2/Wnt6
magenta	GO:0048663	neuron fate commitment	13/607	13	1.12277e-06	0.00527028	Dlx2/Epop/Eya1/Gata2/Nfib/Olig1/Pax6/Prox1/Prrx1/Sox1/Sox2/Sox9/Tgfb2
magenta	GO:0050764	regulation of phagocytosis	16/607	16	2.403e-06	0.00563983	Apoa1/Appl2/Arap1/Cd300lf/Dnm2/Gata2/Hck/Mfge8/Nckap1l/Plscr1/Pot1b/Ptprc/Rapgef1/Stat3/Tgfb1/Trem2
magenta	GO:0034440	lipid oxidation	17/607	17	3.97843e-06	0.00622491	Acacb/Acadl/Acadm/Acadsb/Adipor1/Appl2/Cyp4v3/Decr1/Etfa/Etfbkmt/Fmo1/Hadh/Pdk4/Ppara/Prkaa1/Samd1/Sox9
magenta	GO:0019395	fatty acid oxidation	16/607	16	5.48995e-06	0.00644245	Acacb/Acadl/Acadm/Acadsb/Adipor1/Appl2/Cyp4v3/Decr1/Etfa/Etfbkmt/Fmo1/Hadh/Pdk4/Ppara/Prkaa1/Sox9
magenta	GO:0043410	positive regulation of MAPK cascade	39/607	39	7.19522e-06	0.00675487	Apoe/Ar/Bnip2/Ccr1/Csf1r/Efna1/Frs2/Ghrl/Glipr2/Gnai2/Havcr2/Hgf/Hipk2/Irak1/Kit/Laptm5/Map3k10/Myoc/Npy/Ntf3/Ntrk2/Ntsr2/Pdgfra/Peli2/Prkcd/Prxl2c/Ptprc/Rapgef1/Rassf2/Rnf13/Sorbs3/Sox2/Stk3/Tgfa/Tgfb1/Tgfb2/Tnfrsf19/Trem2/Trim5
magenta	GO:0045165	cell fate commitment	25/607	25	1.09831e-05	0.00859244	Chrdl1/Dlx2/Epas1/Epop/Eya1/Gas1/Gata2/Hey2/Neurog2/Nfib/Nr2e1/Ntf3/Olig1/Pax6/Pdpn/Prox1/Prrx1/Ptch1/Smo/Sox1/Sox2/Sox9/Stat3/Tgfb1/Tgfb2
magenta	GO:0046322	negative regulation of fatty acid oxidation	6/607	6	1.3252e-05	0.00888643	Acacb/Acadl/Appl2/Etfbkmt/Fmo1/Sox9
magenta	GO:0050766	positive regulation of phagocytosis	12/607	12	2.29858e-05	0.0120998	Apoa1/Appl2/Arap1/Cd300lf/Dnm2/Gata2/Mfge8/Nckap1l/Ptprc/Rapgef1/Stat3/Trem2
magenta	GO:0033344	cholesterol efflux	10/607	10	2.31995e-05	0.0120998	Abca1/Apoa1/Apoe/Eepd1/Irak1/Npc2/Nr1h2/Ptch1/Soat1/Trem2
magenta	GO:0030258	lipid modification	20/607	20	3.25958e-05	0.013109	Acacb/Acadl/Acadm/Acadsb/Adipor1/Appl2/Cyp4v3/Decr1/Etfa/Etfbkmt/Fmo1/Hadh/Lpcat3/Mboat2/Pdk4/Plpp3/Ppara/Prkaa1/Samd1/Sox9
magenta	GO:2000177	regulation of neural precursor cell proliferation	16/607	16	3.29555e-05	0.013109	Adgrg1/Appl2/Gata2/Gnai2/Nr2e1/Pax6/Prox1/Ptprz1/Rapgef1/Rsu1/Sall1/Smo/Sox2/Tgfb1/Trim71/Zfp423
magenta	GO:0010875	positive regulation of cholesterol efflux	7/607	7	3.37286e-05	0.013109	Abca1/Apoa1/Apoe/Eepd1/Nr1h2/Ptch1/Trem2
magenta	GO:0006909	phagocytosis	22/607	22	3.63052e-05	0.013109	Abca1/Apoa1/Appl2/Arap1/Axl/Cd300lf/Dnm2/Gata2/Hck/Itgal/Megf10/Mfge8/Ncf4/Nckap1l/Plscr1/Pot1b/Ptprc/Rab34/Rapgef1/Stat3/Tgfb1/Trem2
magenta	GO:0030198	extracellular matrix organization	27/607	27	5.33166e-05	0.0156418	Adamts14/Adamts16/Adamtsl4/Antxr1/Atxn1l/Carmil2/Chadl/Cst3/Ctss/Fkbp10/Lama2/Lgals3/Mansc4/Mpv17/Nr2e1/Pbxip1/Pdgfra/Pdpn/Plod1/Pomt2/Ramp2/Selenon/Sox9/Stat3/Tgfb1/Tgfb2/Tmem38b
magenta	GO:0043062	extracellular structure organization	27/607	27	5.33166e-05	0.0156418	Adamts14/Adamts16/Adamtsl4/Antxr1/Atxn1l/Carmil2/Chadl/Cst3/Ctss/Fkbp10/Lama2/Lgals3/Mansc4/Mpv17/Nr2e1/Pbxip1/Pdgfra/Pdpn/Plod1/Pomt2/Ramp2/Selenon/Sox9/Stat3/Tgfb1/Tgfb2/Tmem38b
magenta	GO:0045229	external encapsulating structure organization	27/607	27	5.33166e-05	0.0156418	Adamts14/Adamts16/Adamtsl4/Antxr1/Atxn1l/Carmil2/Chadl/Cst3/Ctss/Fkbp10/Lama2/Lgals3/Mansc4/Mpv17/Nr2e1/Pbxip1/Pdgfra/Pdpn/Plod1/Pomt2/Ramp2/Selenon/Sox9/Stat3/Tgfb1/Tgfb2/Tmem38b
magenta	GO:0034377	plasma lipoprotein particle assembly	6/607	6	7.07461e-05	0.0176877	Abca1/Apoa1/Apoe/Lpcat3/Nr1h2/Soat1
magenta	GO:0010874	regulation of cholesterol efflux	8/607	8	7.15948e-05	0.0176877	Abca1/Apoa1/Apoe/Eepd1/Irak1/Nr1h2/Ptch1/Trem2
magenta	GO:1905332	positive regulation of morphogenesis of an epithelium	8/607	8	7.15948e-05	0.0176877	Ar/Gja1/Pdgfra/Sall1/Smo/Sox9/Stox1/Tgfb1
magenta	GO:0050727	regulation of inflammatory response	29/607	29	8.5566e-05	0.0200823	Akna/Apoa1/Apoe/Camk2n1/Ccr1/Cd33/Csf1r/Ctss/Fndc4/Ghrl/Gprc5b/Gsdmd/Hgf/Irgm1/Lpcat3/Mgll/Mvk/Nlrp1b/Npy/Nr1h2/Nupr1/Ppara/Prkcd/Ptges/Slc7a2/Stat3/Stat5b/Tgfb1/Trem2
magenta	GO:0110076	negative regulation of ferroptosis	6/607	6	9.96829e-05	0.0222815	Adgrg1/Aifm2/Aldh7a1/Fth1/Nfe2l2/Psat1
magenta	GO:0001709	cell fate determination	7/607	7	0.000105256	0.0224577	Chrdl1/Gata2/Ntf3/Pax6/Prox1/Prrx1/Ptch1
magenta	GO:0046661	male sex differentiation	17/607	17	0.000116744	0.0238259	Adgrg1/Ar/Ccno/Cst3/Gja1/Kit/Nup210l/Nupr1/Patz1/Pdgfra/Rhobtb3/Sgpl1/Sox2/Sox9/Stat5b/Sycp2/Tgfb2
magenta	GO:0046320	regulation of fatty acid oxidation	8/607	8	0.000135956	0.0265908	Acacb/Acadl/Appl2/Etfbkmt/Fmo1/Pdk4/Ppara/Sox9
magenta	GO:0001658	branching involved in ureteric bud morphogenesis	10/607	10	0.000153164	0.0287581	Adamts16/Dchs2/Eya1/Hs3st3b1/Pgf/Ptch1/Sall1/Smo/Sox9/Tgfb1
magenta	GO:0061351	neural precursor cell proliferation	21/607	21	0.000163066	0.0294398	Adgrg1/Akna/Appl2/Dbx2/Frs2/Gata2/Gnai2/Nfib/Nr2e1/Pax6/Pou3f3/Prox1/Ptprz1/Rapgef1/Rsu1/Sall1/Smo/Sox2/Tgfb1/Trim71/Zfp423
magenta	GO:0022617	extracellular matrix disassembly	7/607	7	0.000215829	0.0361823	Carmil2/Cst3/Ctss/Pbxip1/Pdpn/Stat3/Tgfb2
magenta	GO:2000178	negative regulation of neural precursor cell proliferation	7/607	7	0.000215829	0.0361823	Appl2/Gata2/Nr2e1/Pax6/Prox1/Rapgef1/Tgfb1
magenta	GO:0006631	fatty acid metabolic process	30/607	30	0.000231576	0.0374834	Acacb/Acadl/Acadm/Acadsb/Acsf2/Adipor1/Appl2/Cyp4f17/Cyp4v3/Decr1/Echdc3/Etfa/Etfbkmt/Fads1/Fmo1/Gstm1/Hadh/Mgll/Nr1h2/Pdk4/Pdpn/Pnlip/Ppara/Prkaa1/Ptges/Ptgr2/Ptgs1/Sgpl1/Sox9/Ucp3
magenta	GO:0065005	protein-lipid complex assembly	6/607	6	0.000245672	0.0381062	Abca1/Apoa1/Apoe/Lpcat3/Nr1h2/Soat1
magenta	GO:0072078	nephron tubule morphogenesis	11/607	11	0.00025166	0.0381062	Adamts16/Dchs2/Eya1/Hs3st3b1/Irx1/Pgf/Ptch1/Sall1/Smo/Sox9/Tgfb1
magenta	GO:1903053	regulation of extracellular matrix organization	10/607	10	0.000309729	0.0409251	Antxr1/Carmil2/Chadl/Cst3/Lama2/Pdpn/Sox9/Stat3/Tgfb1/Tgfb2
magenta	GO:0072091	regulation of stem cell proliferation	12/607	12	0.000312442	0.0409251	Atxn1l/Gja1/Irgm1/Nfatc1/Nfib/Nr2e1/Prrx1/Ptch1/Ptprc/Sox9/Tgfb1/Zfp36l1
magenta	GO:0120162	positive regulation of cold-induced thermogenesis	12/607	12	0.000312442	0.0409251	Acadl/Adipor1/Appl2/Decr1/Epas1/G0s2/Gatm/Ghrl/Gja1/Hadh/Prdm16/Zbtb7b
magenta	GO:1990845	adaptive thermogenesis	17/607	17	0.000312913	0.0409251	Acadl/Adipor1/Appl2/Decr1/Epas1/G0s2/Gatm/Ghrl/Gja1/Hadh/Nr1h2/Pctp/Prdm16/S100b/Ucp3/Zbtb7b/Zfp423
magenta	GO:0072088	nephron epithelium morphogenesis	11/607	11	0.000320699	0.0409251	Adamts16/Dchs2/Eya1/Hs3st3b1/Irx1/Pgf/Ptch1/Sall1/Smo/Sox9/Tgfb1
magenta	GO:0032373	positive regulation of sterol transport	7/607	7	0.000331307	0.0409251	Abca1/Apoa1/Apoe/Eepd1/Nr1h2/Ptch1/Trem2
magenta	GO:0032376	positive regulation of cholesterol transport	7/607	7	0.000331307	0.0409251	Abca1/Apoa1/Apoe/Eepd1/Nr1h2/Ptch1/Trem2
magenta	GO:0060675	ureteric bud morphogenesis	10/607	10	0.00040186	0.0452856	Adamts16/Dchs2/Eya1/Hs3st3b1/Pgf/Ptch1/Sall1/Smo/Sox9/Tgfb1
magenta	GO:1902893	regulation of miRNA transcription	10/607	10	0.00040186	0.0452856	Ar/Gata2/Nfib/Nr1h2/Pax6/Ppara/Sox9/Stat3/Tgfb1/Tgfb2
magenta	GO:0072028	nephron morphogenesis	11/607	11	0.000405024	0.0452856	Adamts16/Dchs2/Eya1/Hs3st3b1/Irx1/Pgf/Ptch1/Sall1/Smo/Sox9/Tgfb1
magenta	GO:0071827	plasma lipoprotein particle organization	7/607	7	0.000405197	0.0452856	Abca1/Apoa1/Apoe/Lpcat3/Nr1h2/Pnlip/Soat1
magenta	GO:0072171	mesonephric tubule morphogenesis	10/607	10	0.000455847	0.0497615	Adamts16/Dchs2/Eya1/Hs3st3b1/Pgf/Ptch1/Sall1/Smo/Sox9/Tgfb1
orange	GO:0032402	melanosome transport	4/196	4	2.275e-05	0.0276211	Bloc1s6/Cdh3/Map2k1/Rab11b
orange	GO:0032401	establishment of melanosome localization	4/196	4	3.1507e-05	0.0276211	Bloc1s6/Cdh3/Map2k1/Rab11b
orange	GO:0051904	pigment granule transport	4/196	4	3.1507e-05	0.0276211	Bloc1s6/Cdh3/Map2k1/Rab11b
orange	GO:0051905	establishment of pigment granule localization	4/196	4	4.25015e-05	0.0279447	Bloc1s6/Cdh3/Map2k1/Rab11b
orange	GO:0032400	melanosome localization	4/196	4	7.2519e-05	0.038145	Bloc1s6/Cdh3/Map2k1/Rab11b
orange	GO:0051875	pigment granule localization	4/196	4	9.2236e-05	0.0404301	Bloc1s6/Cdh3/Map2k1/Rab11b
pink	GO:0006119	oxidative phosphorylation	29/672	29	7.39105e-13	2.94312e-09	Ak4/Atp5f1c/Atp5if1/Atp5mf/Atp5pd/Atp5po/Cox4i1/Cox7a2/Cox7a2l/Cyc1/Ndufa10/Ndufa11/Ndufa12/Ndufa5/Ndufa8/Ndufb10/Ndufb7/Ndufs6/Ndufs8/Ndufv2/Sdhaf2/Sdhb/Sdhd/Uqcr10/Uqcr11/Uqcrc1/Uqcrc2/Uqcrfs1/Uqcrh
pink	GO:0019646	aerobic electron transport chain	19/672	19	1.98613e-12	3.95438e-09	Cox4i1/Cox7a2/Cox7a2l/Cyc1/Ndufa10/Ndufa11/Ndufa8/Ndufs6/Ndufs8/Ndufv2/Sdhaf2/Sdhb/Sdhd/Uqcr10/Uqcr11/Uqcrc1/Uqcrc2/Uqcrfs1/Uqcrh
pink	GO:0042773	ATP synthesis coupled electron transport	20/672	20	4.68575e-12	4.66467e-09	Cox4i1/Cox7a2/Cox7a2l/Cyc1/Ndufa10/Ndufa11/Ndufa12/Ndufa8/Ndufs6/Ndufs8/Ndufv2/Sdhaf2/Sdhb/Sdhd/Uqcr10/Uqcr11/Uqcrc1/Uqcrc2/Uqcrfs1/Uqcrh
pink	GO:0042775	mitochondrial ATP synthesis coupled electron transport	20/672	20	4.68575e-12	4.66467e-09	Cox4i1/Cox7a2/Cox7a2l/Cyc1/Ndufa10/Ndufa11/Ndufa12/Ndufa8/Ndufs6/Ndufs8/Ndufv2/Sdhaf2/Sdhb/Sdhd/Uqcr10/Uqcr11/Uqcrc1/Uqcrc2/Uqcrfs1/Uqcrh
pink	GO:0022900	electron transport chain	23/672	23	6.44283e-12	5.13107e-09	Cox4i1/Cox7a2/Cox7a2l/Cyc1/Enox2/Etfb/Ndufa10/Ndufa11/Ndufa12/Ndufa5/Ndufa8/Ndufs6/Ndufs8/Ndufv2/Sdhaf2/Sdhb/Sdhd/Uqcr10/Uqcr11/Uqcrc1/Uqcrc2/Uqcrfs1/Uqcrh
pink	GO:0022904	respiratory electron transport chain	22/672	22	1.01005e-11	6.70335e-09	Cox4i1/Cox7a2/Cox7a2l/Cyc1/Etfb/Ndufa10/Ndufa11/Ndufa12/Ndufa5/Ndufa8/Ndufs6/Ndufs8/Ndufv2/Sdhaf2/Sdhb/Sdhd/Uqcr10/Uqcr11/Uqcrc1/Uqcrc2/Uqcrfs1/Uqcrh
pink	GO:0009060	aerobic respiration	40/672	40	1.28012e-10	7.28208e-08	Aco1/Adsl/Ak4/Atp5f1c/Atp5if1/Atp5mf/Atp5pd/Atp5po/Cox10/Cox4i1/Cox7a2/Cox7a2l/Cyc1/Dlat/Mdh2/Mlx/Ndufa10/Ndufa11/Ndufa12/Ndufa5/Ndufa8/Ndufb10/Ndufb7/Ndufs6/Ndufs8/Ndufv2/Pdhb/Ppp2ca/Prkaca/Sdhaf2/Sdhb/Sdhd/Tpi1/Uqcr10/Uqcr11/Uqcrc1/Uqcrc2/Uqcrfs1/Uqcrh/Vdac1
pink	GO:0045333	cellular respiration	43/672	43	1.76481e-10	8.78433e-08	Aco1/Adsl/Ak4/Atp5f1c/Atp5if1/Atp5mf/Atp5pd/Atp5po/Cox10/Cox4i1/Cox7a2/Cox7a2l/Cyc1/Dlat/Etfb/Mdh2/Mlx/Ndufa10/Ndufa11/Ndufa12/Ndufa5/Ndufa8/Ndufb10/Ndufb7/Ndufs6/Ndufs8/Ndufv2/Nr4a3/Pdhb/Ppp2ca/Prkaca/Sdhaf2/Sdhaf4/Sdhb/Sdhd/Tpi1/Uqcr10/Uqcr11/Uqcrc1/Uqcrc2/Uqcrfs1/Uqcrh/Vdac1
pink	GO:0015986	proton motive force-driven ATP synthesis	18/672	18	2.16291e-10	9.56966e-08	Atp5f1c/Atp5if1/Atp5mf/Atp5mg/Atp5pd/Atp5po/Ndufa10/Ndufa11/Ndufa12/Ndufa5/Ndufa8/Ndufb10/Ndufb7/Ndufs6/Ndufs8/Ndufv2/Sdhb/Sdhd
pink	GO:0042776	proton motive force-driven mitochondrial ATP synthesis	17/672	17	5.72111e-10	2.27815e-07	Atp5f1c/Atp5if1/Atp5mf/Atp5pd/Atp5po/Ndufa10/Ndufa11/Ndufa12/Ndufa5/Ndufa8/Ndufb10/Ndufb7/Ndufs6/Ndufs8/Ndufv2/Sdhb/Sdhd
pink	GO:0009142	nucleoside triphosphate biosynthetic process	22/672	22	1.05498e-08	3.81903e-06	Ak4/Atp5f1c/Atp5if1/Atp5mf/Atp5mg/Atp5pd/Atp5po/Ctps1/Impdh2/Ndufa10/Ndufa11/Ndufa12/Ndufa5/Ndufa8/Ndufb10/Ndufb7/Ndufs6/Ndufs8/Ndufv2/Sdhb/Sdhd/Tmsb4x
pink	GO:0006091	generation of precursor metabolites and energy	49/672	49	1.50435e-08	4.38024e-06	Aco1/Adsl/Ak4/Atg3/Atp5f1c/Atp5if1/Atp5mf/Atp5pd/Atp5po/Cox10/Cox4i1/Cox7a2/Cox7a2l/Cyc1/Dlat/Enox2/Etfb/Gyg1/Ldha/Mdh2/Mlx/Ndufa10/Ndufa11/Ndufa12/Ndufa5/Ndufa8/Ndufb10/Ndufb7/Ndufs6/Ndufs8/Ndufv2/Nr4a3/Pdhb/Ppp2ca/Prkaca/Prps1/Sdhaf2/Sdhaf4/Sdhb/Sdhd/Taldo1/Tpi1/Uqcr10/Uqcr11/Uqcrc1/Uqcrc2/Uqcrfs1/Uqcrh/Vdac1
pink	GO:1902600	proton transmembrane transport	23/672	23	1.53985e-08	4.38024e-06	Atp5f1c/Atp5mf/Atp5mg/Atp5pd/Atp5po/Atp6ap2/Atp6v0b/Atp6v0d1/Atp6v0e2/Atp6v1f/Atp6v1g1/Cox7a2/Cyc1/Ndufa10/Ndufb7/Ndufs8/Ndufv2/Slc25a22/Slc25a3/Slc25a4/Slc46a1/Uqcrfs1/Uqcrh
pink	GO:0009201	ribonucleoside triphosphate biosynthetic process	21/672	21	1.63021e-08	4.38024e-06	Atp5f1c/Atp5if1/Atp5mf/Atp5mg/Atp5pd/Atp5po/Ctps1/Impdh2/Ndufa10/Ndufa11/Ndufa12/Ndufa5/Ndufa8/Ndufb10/Ndufb7/Ndufs6/Ndufs8/Ndufv2/Sdhb/Sdhd/Tmsb4x
pink	GO:0015980	energy derivation by oxidation of organic compounds	46/672	46	1.65002e-08	4.38024e-06	Aco1/Adsl/Ak4/Atg3/Atp5f1c/Atp5if1/Atp5mf/Atp5pd/Atp5po/Cox10/Cox4i1/Cox7a2/Cox7a2l/Cyc1/Dlat/Etfb/Gyg1/Ldha/Mdh2/Mlx/Ndufa10/Ndufa11/Ndufa12/Ndufa5/Ndufa8/Ndufb10/Ndufb7/Ndufs6/Ndufs8/Ndufv2/Nr4a3/Pdhb/Ppp2ca/Prkaca/Sdhaf2/Sdhaf4/Sdhb/Sdhd/Tpi1/Uqcr10/Uqcr11/Uqcrc1/Uqcrc2/Uqcrfs1/Uqcrh/Vdac1
pink	GO:0009206	purine ribonucleoside triphosphate biosynthetic process	20/672	20	3.57614e-08	8.35705e-06	Atp5f1c/Atp5if1/Atp5mf/Atp5mg/Atp5pd/Atp5po/Impdh2/Ndufa10/Ndufa11/Ndufa12/Ndufa5/Ndufa8/Ndufb10/Ndufb7/Ndufs6/Ndufs8/Ndufv2/Sdhb/Sdhd/Tmsb4x
pink	GO:0046390	ribose phosphate biosynthetic process	27/672	27	3.63823e-08	8.35705e-06	Adsl/Ak4/Atp5f1c/Atp5if1/Atp5mf/Atp5mg/Atp5pd/Atp5po/Ctps1/Gucy2c/Hprt1/Impdh2/Ndufa10/Ndufa11/Ndufa12/Ndufa5/Ndufa8/Ndufb10/Ndufb7/Ndufs6/Ndufs8/Ndufv2/Prps1/Sdhb/Sdhd/Tmsb4x/Umps
pink	GO:0006754	ATP biosynthetic process	19/672	19	3.77767e-08	8.35705e-06	Atp5f1c/Atp5if1/Atp5mf/Atp5mg/Atp5pd/Atp5po/Ndufa10/Ndufa11/Ndufa12/Ndufa5/Ndufa8/Ndufb10/Ndufb7/Ndufs6/Ndufs8/Ndufv2/Sdhb/Sdhd/Tmsb4x
pink	GO:0009145	purine nucleoside triphosphate biosynthetic process	20/672	20	4.26493e-08	8.9384e-06	Atp5f1c/Atp5if1/Atp5mf/Atp5mg/Atp5pd/Atp5po/Impdh2/Ndufa10/Ndufa11/Ndufa12/Ndufa5/Ndufa8/Ndufb10/Ndufb7/Ndufs6/Ndufs8/Ndufv2/Sdhb/Sdhd/Tmsb4x
pink	GO:0009260	ribonucleotide biosynthetic process	26/672	26	6.81813e-08	1.35749e-05	Adsl/Ak4/Atp5f1c/Atp5if1/Atp5mf/Atp5mg/Atp5pd/Atp5po/Ctps1/Gucy2c/Hprt1/Impdh2/Ndufa10/Ndufa11/Ndufa12/Ndufa5/Ndufa8/Ndufb10/Ndufb7/Ndufs6/Ndufs8/Ndufv2/Sdhb/Sdhd/Tmsb4x/Umps
pink	GO:0006122	mitochondrial electron transport, ubiquinol to cytochrome c	7/672	7	1.43133e-07	2.71408e-05	Cyc1/Uqcr10/Uqcr11/Uqcrc1/Uqcrc2/Uqcrfs1/Uqcrh
pink	GO:0009152	purine ribonucleotide biosynthetic process	24/672	24	1.6397e-07	2.96786e-05	Adsl/Ak4/Atp5f1c/Atp5if1/Atp5mf/Atp5mg/Atp5pd/Atp5po/Gucy2c/Hprt1/Impdh2/Ndufa10/Ndufa11/Ndufa12/Ndufa5/Ndufa8/Ndufb10/Ndufb7/Ndufs6/Ndufs8/Ndufv2/Sdhb/Sdhd/Tmsb4x
pink	GO:0002183	cytoplasmic translational initiation	13/672	13	4.74163e-07	8.2092e-05	Denr/Dhx29/Eif2b4/Eif2b5/Eif2s3y/Eif3b/Eif3d/Eif3i/Eif4a1/Impact/Mettl3/Slbp/Ythdf2
pink	GO:0009165	nucleotide biosynthetic process	28/672	28	8.23959e-07	0.000136709	Adsl/Ak4/Atp5f1c/Atp5if1/Atp5mf/Atp5mg/Atp5pd/Atp5po/Ctps1/Dctd/Gucy2c/Hprt1/Impdh2/Ndufa10/Ndufa11/Ndufa12/Ndufa5/Ndufa8/Ndufb10/Ndufb7/Ndufs6/Ndufs8/Ndufv2/Prps1/Sdhb/Sdhd/Tmsb4x/Umps
pink	GO:0006164	purine nucleotide biosynthetic process	25/672	25	1.01324e-06	0.000161388	Adsl/Ak4/Atp5f1c/Atp5if1/Atp5mf/Atp5mg/Atp5pd/Atp5po/Gucy2c/Hprt1/Impdh2/Ndufa10/Ndufa11/Ndufa12/Ndufa5/Ndufa8/Ndufb10/Ndufb7/Ndufs6/Ndufs8/Ndufv2/Prps1/Sdhb/Sdhd/Tmsb4x
pink	GO:1901293	nucleoside phosphate biosynthetic process	34/672	34	1.42111e-06	0.000217649	Adsl/Ak4/Atp5f1c/Atp5if1/Atp5mf/Atp5mg/Atp5pd/Atp5po/Ctps1/Dctd/Dlat/Gucy2c/Hprt1/Impdh2/Ndufa10/Ndufa11/Ndufa12/Ndufa5/Ndufa8/Ndufb10/Ndufb7/Ndufs6/Ndufs8/Ndufv2/Pdhb/Prps1/Sdhb/Sdhd/Slc25a42/Tmsb4x/Uap1/Umps/Uxs1/Vdac1
pink	GO:0072522	purine-containing compound biosynthetic process	29/672	29	2.34811e-06	0.000346303	Adsl/Ak4/Atp5f1c/Atp5if1/Atp5mf/Atp5mg/Atp5pd/Atp5po/Dlat/Gucy2c/Hprt1/Impdh2/Ndufa10/Ndufa11/Ndufa12/Ndufa5/Ndufa8/Ndufb10/Ndufb7/Ndufs6/Ndufs8/Ndufv2/Pdhb/Prps1/Sdhb/Sdhd/Slc25a42/Tmsb4x/Vdac1
pink	GO:0007005	mitochondrion organization	40/672	40	1.41996e-05	0.00197345	Atg3/Atp5if1/Bad/Bcs1l/Bnip3l/Cep89/Chchd3/Coa3/Cox10/Cox19/Cox7a2l/Fez1/Higd1a/Maip1/Mcl1/Miga1/Mrpl15/Msto1/Mtch1/Mtx2/Ndufs6/Ndufs8/Oma1/Pex5/Ppp2r2b/Rab32/Rab3a/Rhot2/Rnf7/Sdhaf2/Sdhaf4/Slc25a4/Tfam/Them4/Timm10/Timm22/Tmem11/Tmem126a/Tmem126b/Uqcrc1
pink	GO:0033108	mitochondrial respiratory chain complex assembly	15/672	15	1.43722e-05	0.00197345	Bcs1l/Cep89/Coa3/Cox19/Cox7a2l/Higd1a/Ndufs6/Ndufs8/Oma1/Sdhaf2/Sdhaf4/Tfam/Tmem126a/Tmem126b/Uqcrc1
pink	GO:0006413	translational initiation	20/672	20	1.75901e-05	0.0023348	Bzw2/Denr/Dhx29/Eif2b4/Eif2b5/Eif2s3y/Eif3b/Eif3d/Eif3i/Eif4a1/Impact/Mettl3/Npm1/Oma1/Polr2g/Prmt1/Rragc/Slbp/Ythdf1/Ythdf2
pink	GO:0046034	ATP metabolic process	26/672	26	2.72023e-05	0.00349418	Ak4/Atp5f1c/Atp5if1/Atp5mf/Atp5mg/Atp5pd/Atp5po/Bad/Mlx/Ndufa10/Ndufa11/Ndufa12/Ndufa5/Ndufa8/Ndufb10/Ndufb7/Ndufs6/Ndufs8/Ndufv2/Parg/Ppp2ca/Prkaca/Sdhb/Sdhd/Tmsb4x/Tpi1
pink	GO:0019693	ribose phosphate metabolic process	35/672	35	3.59224e-05	0.0044701	Adsl/Ak4/Atp5f1c/Atp5if1/Atp5mf/Atp5mg/Atp5pd/Atp5po/Bad/Ctps1/Gucy2c/Hprt1/Impdh2/Mlx/Ndufa10/Ndufa11/Ndufa12/Ndufa5/Ndufa8/Ndufb10/Ndufb7/Ndufs6/Ndufs8/Ndufv2/Nt5c3/Parg/Ppp2ca/Prkaca/Prps1/Rnaseh2b/Sdhb/Sdhd/Tmsb4x/Tpi1/Umps
pink	GO:0009205	purine ribonucleoside triphosphate metabolic process	27/672	27	4.39628e-05	0.00530484	Ak4/Atp5f1c/Atp5if1/Atp5mf/Atp5mg/Atp5pd/Atp5po/Bad/Impdh2/Mlx/Ndufa10/Ndufa11/Ndufa12/Ndufa5/Ndufa8/Ndufb10/Ndufb7/Ndufs6/Ndufs8/Ndufv2/Parg/Ppp2ca/Prkaca/Sdhb/Sdhd/Tmsb4x/Tpi1
pink	GO:0022613	ribonucleoprotein complex biogenesis	40/672	40	5.14461e-05	0.00602524	C1d/Ddx18/Ddx42/Ddx56/Denr/Dhx29/Eif2s3y/Eif3b/Eif3d/Eif3i/Eif4a3/Ipo4/Lsm2/Mrm3/Noc4l/Nom1/Nop16/Npm1/Pa2g4/Pak1ip1/Pes1/Pop7/Prpf3/Pwp1/Rpl27/Rps11/Rps15a/Rrp36/Rsl24d1/Sf3a1/Snrpd2/Snrpd3/Snrpe/Snrpg/Taf9/U2af2/Wdr36/Wdr74/Ythdf2/Znhit6
pink	GO:0009259	ribonucleotide metabolic process	34/672	34	5.57128e-05	0.00633852	Adsl/Ak4/Atp5f1c/Atp5if1/Atp5mf/Atp5mg/Atp5pd/Atp5po/Bad/Ctps1/Gucy2c/Hprt1/Impdh2/Mlx/Ndufa10/Ndufa11/Ndufa12/Ndufa5/Ndufa8/Ndufb10/Ndufb7/Ndufs6/Ndufs8/Ndufv2/Nt5c3/Parg/Ppp2ca/Prkaca/Rnaseh2b/Sdhb/Sdhd/Tmsb4x/Tpi1/Umps
pink	GO:0009144	purine nucleoside triphosphate metabolic process	27/672	27	7.63266e-05	0.00831843	Ak4/Atp5f1c/Atp5if1/Atp5mf/Atp5mg/Atp5pd/Atp5po/Bad/Impdh2/Mlx/Ndufa10/Ndufa11/Ndufa12/Ndufa5/Ndufa8/Ndufb10/Ndufb7/Ndufs6/Ndufs8/Ndufv2/Parg/Ppp2ca/Prkaca/Sdhb/Sdhd/Tmsb4x/Tpi1
pink	GO:0009117	nucleotide metabolic process	41/672	41	7.90646e-05	0.00831843	Aco1/Adsl/Ak4/Atp5f1c/Atp5if1/Atp5mf/Atp5mg/Atp5pd/Atp5po/Bad/Ctps1/Dctd/Gucy2c/Hprt1/Impdh2/Mdh2/Mlx/Ndufa10/Ndufa11/Ndufa12/Ndufa5/Ndufa8/Ndufb10/Ndufb7/Ndufs6/Ndufs8/Ndufv2/Nnmt/Nt5c3/Parg/Ppp2ca/Prkaca/Prps1/Rnaseh2b/Sdhb/Sdhd/Slc25a22/Taldo1/Tmsb4x/Tpi1/Umps
pink	GO:0007006	mitochondrial membrane organization	16/672	16	8.00099e-05	0.00831843	Atp5if1/Bad/Bcs1l/Bnip3l/Chchd3/Maip1/Mtch1/Oma1/Pex5/Rhot2/Slc25a4/Them4/Timm10/Timm22/Tmem11/Tmem126a
pink	GO:0009141	nucleoside triphosphate metabolic process	28/672	28	8.14713e-05	0.00831843	Ak4/Atp5f1c/Atp5if1/Atp5mf/Atp5mg/Atp5pd/Atp5po/Bad/Ctps1/Impdh2/Mlx/Ndufa10/Ndufa11/Ndufa12/Ndufa5/Ndufa8/Ndufb10/Ndufb7/Ndufs6/Ndufs8/Ndufv2/Parg/Ppp2ca/Prkaca/Sdhb/Sdhd/Tmsb4x/Tpi1
pink	GO:0000338	protein deneddylation	5/672	5	8.4761e-05	0.00843795	Cops4/Cops5/Cops6/Cops7a/Cops8
pink	GO:0000423	mitophagy	13/672	13	0.000238813	0.0231939	Atg4d/Atp5if1/Bnip3l/Cdc37/Cttn/Map1lc3a/Nipsnap1/Oma1/Rbx1/Rnf41/Slc25a4/Smurf1/Vdac1
pink	GO:0006163	purine nucleotide metabolic process	36/672	36	0.000274821	0.0260557	Aco1/Adsl/Ak4/Atp5f1c/Atp5if1/Atp5mf/Atp5mg/Atp5pd/Atp5po/Bad/Gucy2c/Hprt1/Impdh2/Mdh2/Mlx/Ndufa10/Ndufa11/Ndufa12/Ndufa5/Ndufa8/Ndufb10/Ndufb7/Ndufs6/Ndufs8/Ndufv2/Nnmt/Parg/Ppp2ca/Prkaca/Prps1/Sdhb/Sdhd/Slc25a22/Taldo1/Tmsb4x/Tpi1
pink	GO:0000422	autophagy of mitochondrion	14/672	14	0.00030649	0.0283824	Atg3/Atg4d/Atp5if1/Bnip3l/Cdc37/Cttn/Map1lc3a/Nipsnap1/Oma1/Rbx1/Rnf41/Slc25a4/Smurf1/Vdac1
pink	GO:0009150	purine ribonucleotide metabolic process	30/672	30	0.000471163	0.0426403	Adsl/Ak4/Atp5f1c/Atp5if1/Atp5mf/Atp5mg/Atp5pd/Atp5po/Bad/Gucy2c/Hprt1/Impdh2/Mlx/Ndufa10/Ndufa11/Ndufa12/Ndufa5/Ndufa8/Ndufb10/Ndufb7/Ndufs6/Ndufs8/Ndufv2/Parg/Ppp2ca/Prkaca/Sdhb/Sdhd/Tmsb4x/Tpi1
purple	GO:0043297	apical junction assembly	14/612	14	5.18455e-07	0.00149732	Acvrl1/Cdh5/Cldn34c1/Cldn5/Epha2/Esam/Itgb1/Myo1c/Ocln/Pak2/Pecam1/Pkn2/Rhoa/Rhoc
purple	GO:0006935	chemotaxis	37/612	37	1.11082e-06	0.00149732	Adam17/Akt2/Ccl28/Ccr2/Cd74/Cxcl12/Dapk2/Ednra/Ednrb/Eng/Epha2/F2rl1/Fer/Gpr183/Itga1/Itgam/Itgav/Kdr/Lbp/Lef1/Lgals9/Lgr4/Lpar1/Mmp28/P2rx4/P2ry12/Prex1/Prkd2/Ptn/Rhoa/Ryk/Sema3b/Sema3g/Slc12a2/Thbs4/Tubb2b/Vcam1
purple	GO:0042330	taxis	37/612	37	1.11082e-06	0.00149732	Adam17/Akt2/Ccl28/Ccr2/Cd74/Cxcl12/Dapk2/Ednra/Ednrb/Eng/Epha2/F2rl1/Fer/Gpr183/Itga1/Itgam/Itgav/Kdr/Lbp/Lef1/Lgals9/Lgr4/Lpar1/Mmp28/P2rx4/P2ry12/Prex1/Prkd2/Ptn/Rhoa/Ryk/Sema3b/Sema3g/Slc12a2/Thbs4/Tubb2b/Vcam1
purple	GO:0050900	leukocyte migration	33/612	33	1.33481e-06	0.00149732	Adam17/Ccl28/Ccr2/Cd200r1/Cd74/Cnn2/Cxcl12/Dapk2/Ednra/Ednrb/Emp2/F2rl1/Fer/Ggt5/Gpr183/Il33/Itga1/Itgam/Itgb1/Lbp/Lgals9/Mmp14/Mmp28/P2rx4/P2ry12/Pecam1/Podxl/Prex1/Ptn/Rhoa/Slc12a2/Thbs4/Vcam1
purple	GO:0043534	blood vessel endothelial cell migration	19/612	19	1.79758e-06	0.00161315	Acvrl1/Adam17/Akt2/Alox12/Cdh5/Cxcl12/Emp2/Epha2/Ets1/Gpx1/Itgb1/Kdr/Mmrn2/Nos3/P2rx4/Prkd2/Rhoa/Robo4/Sp1
purple	GO:0043542	endothelial cell migration	26/612	26	3.81884e-06	0.00285585	Acvrl1/Adam17/Akt2/Alox12/Cdh5/Cxcl12/Emp2/Epha2/Ets1/Gpx1/Hspa12b/Itgav/Itgb1/Kdr/Mmrn2/Nos3/P2rx4/Pecam1/Prkd2/Ptn/Rhoa/Robo4/Sp1/Sp100/Tek/Vstm4
purple	GO:0045785	positive regulation of cell adhesion	40/612	40	5.66286e-06	0.00358464	Arid2/Cav1/Ccl28/Ccr2/Cd74/Cxcl12/Dab2/Dag1/Emp2/Epb41l5/Ets1/Fermt2/Il2rg/Itga5/Itgav/Itgb1/Kdr/Lamc1/Lef1/Lgals9/Map4k4/Nid1/Nkap/P2ry12/Podxl/Prex1/Prkd2/Ptn/Ret/Rhoa/Rhod/Smarcd1/Sox13/Tek/Tgfbr2/Tgm2/Triobp/Utrn/Vcam1/Zbtb1
purple	GO:0003158	endothelium development	19/612	19	6.39116e-06	0.00358464	Abcb1b/Acvrl1/Alox12/Cdh5/Cldn5/Clic4/Ednra/Ednrb/F2rl1/Flvcr2/Gpx1/Heg1/Kdr/Pecam1/Rhoa/Robo4/S1pr3/Slc40a1/Tie1
purple	GO:1901342	regulation of vasculature development	29/612	29	9.15991e-06	0.00411367	Acvrl1/Adgrg6/Ccr2/Cdh5/Cldn5/Col4a2/Cxcl12/Emp2/Eng/Epha2/Ets1/Hhip/Itga5/Itgb1/Itgb8/Kdr/Nos3/Pak4/Prkd2/Ptn/Slc12a2/Sp1/Sp100/Tek/Tgfbr2/Tgm2/Thbs4/Tie1/Wars2
purple	GO:0120192	tight junction assembly	12/612	12	9.16798e-06	0.00411367	Acvrl1/Cdh5/Cldn34c1/Cldn5/Epha2/Esam/Itgb1/Lsr/Myo1c/Ocln/Pak2/Pecam1
purple	GO:0003018	vascular process in circulatory system	25/612	25	1.16841e-05	0.00470916	Abcb1b/Abcc9/Cav1/Cdh5/Cldn5/Ece1/Ednra/Ednrb/F2rl1/Fermt2/Fgfbp3/Flvcr2/Gpx1/Itga1/Itgb1/Kcnj8/Kdr/Nos3/Nr3c1/Ocln/P2rx4/Pecam1/Rhoa/Sod3/Vstm4
purple	GO:0007160	cell-matrix adhesion	24/612	24	1.25941e-05	0.00470916	Acvrl1/Ccl28/Dag1/Emp2/Epb41l5/Fermt2/Itga1/Itga5/Itgam/Itgav/Itgb1/Itgb8/Kdr/Map4k4/Mmp14/Nid1/Nid2/Pecam1/Rhoa/Rhod/Tek/Thsd1/Utrn/Vcam1
purple	GO:0045765	regulation of angiogenesis	28/612	28	1.5559e-05	0.00536748	Acvrl1/Adgrg6/Ccr2/Cdh5/Cldn5/Col4a2/Emp2/Eng/Epha2/Ets1/Hhip/Itga5/Itgb1/Itgb8/Kdr/Nos3/Pak4/Prkd2/Ptn/Slc12a2/Sp1/Sp100/Tek/Tgfbr2/Tgm2/Thbs4/Tie1/Wars2
purple	GO:0001570	vasculogenesis	14/612	14	1.67472e-05	0.00536748	Cav1/Egfl7/Emp2/Eng/Epha2/Heg1/Itgav/Itgb8/Kdr/Tek/Tgfbr2/Tie1/Tiparp/Wars2
purple	GO:0070830	bicellular tight junction assembly	11/612	11	2.19298e-05	0.00655992	Acvrl1/Cdh5/Cldn34c1/Cldn5/Epha2/Esam/Itgb1/Myo1c/Ocln/Pak2/Pecam1
purple	GO:0060326	cell chemotaxis	26/612	26	2.40242e-05	0.00657051	Adam17/Ccl28/Ccr2/Cd74/Cxcl12/Dapk2/Ednra/Ednrb/Eng/Epha2/F2rl1/Gpr183/Itga1/Itgam/Kdr/Lbp/Lef1/Lpar1/Mmp28/P2rx4/Prex1/Prkd2/Ptn/Slc12a2/Thbs4/Vcam1
purple	GO:0035456	response to interferon-beta	10/612	10	2.48938e-05	0.00657051	Gbp2/Gbp3/Gbp7/Gm5431/Ifi47/Ifitm2/Ifitm3/Iigp1/Oas1a/Tgtp1
purple	GO:0007043	cell-cell junction assembly	17/612	17	2.80056e-05	0.00698118	Acvrl1/Cav1/Cdh5/Cldn34c1/Cldn5/Epha2/Esam/Fer/Itgb1/Lsr/Myo1c/Ocln/Pak2/Pecam1/Pkn2/Rhoa/Rhoc
purple	GO:0035458	cellular response to interferon-beta	9/612	9	3.18672e-05	0.0070964	Gbp2/Gbp3/Gbp7/Gm5431/Ifi47/Ifitm2/Iigp1/Oas1a/Tgtp1
purple	GO:0045446	endothelial cell differentiation	16/612	16	3.26387e-05	0.0070964	Abcb1b/Acvrl1/Cdh5/Cldn5/Clic4/Ednra/Ednrb/F2rl1/Flvcr2/Gpx1/Heg1/Kdr/Pecam1/Robo4/S1pr3/Tie1
purple	GO:0120193	tight junction organization	12/612	12	3.38689e-05	0.0070964	Acvrl1/Cdh5/Cldn34c1/Cldn5/Epha2/Esam/Itgb1/Lsr/Myo1c/Ocln/Pak2/Pecam1
purple	GO:0009615	response to virus	31/612	31	3.4794e-05	0.0070964	Abcc9/Apobec3/Ddx21/Dtx3l/Elmod2/F2rl1/Fgl2/Fv1/Gbp2/Gbp7/Hyal2/Ifit1bl1/Ifit1bl2/Ifitm2/Ifitm3/Il10rb/Il33/Itgb8/Kcnj8/Lgals9/Oas1a/Oasl2/Pou2f2/Ppm1b/Slc38a8/Slfn8/Tgtp1/Tpt1/Trim21/Trim30a/Vapb
purple	GO:0001885	endothelial cell development	12/612	12	3.93017e-05	0.00766725	Abcb1b/Cdh5/Cldn5/Clic4/Ednra/Ednrb/F2rl1/Gpx1/Heg1/Pecam1/Robo4/S1pr3
purple	GO:0007229	integrin-mediated signaling pathway	14/612	14	4.14742e-05	0.00775395	Dab2/Emp2/Fermt2/Fut8/Itga1/Itga5/Itgam/Itgav/Itgb1/Itgb8/Lamc1/Nid1/Ptn/Rhoa
purple	GO:0043535	regulation of blood vessel endothelial cell migration	14/612	14	4.68404e-05	0.00840691	Acvrl1/Adam17/Akt2/Alox12/Epha2/Ets1/Kdr/Mmrn2/Nos3/P2rx4/Prkd2/Rhoa/Robo4/Sp1
purple	GO:1904018	positive regulation of vasculature development	19/612	19	4.95539e-05	0.00855186	Acvrl1/Cdh5/Cxcl12/Emp2/Eng/Ets1/Itga5/Itgb1/Itgb8/Kdr/Nos3/Pak4/Prkd2/Sp1/Tek/Tgfbr2/Tgm2/Tie1/Wars2
purple	GO:0001945	lymph vessel development	8/612	8	6.02493e-05	0.0100125	Acvrl1/Epha2/Heg1/Kdr/Ppp3cb/Ptpn20/Tie1/Tmem204
purple	GO:0001935	endothelial cell proliferation	18/612	18	6.69552e-05	0.0107296	Acvrl1/Adam17/Cav1/Cxcl12/Egfl7/Eng/Enpep/Epha2/Hspg2/Kdr/Mmp14/Mmrn2/Prkd2/Sp1/Tek/Thbs4/Tie1/Vstm4
purple	GO:0150115	cell-substrate junction organization	15/612	15	7.23969e-05	0.0108738	Acvrl1/Arf6/Epb41l5/Fermt2/Itga5/Itgav/Kdr/Lama3/Lamc1/Map4k4/Mmp14/Pak4/Rhod/Tek/Thsd1
purple	GO:0061756	leukocyte adhesion to vascular endothelial cell	9/612	9	7.27023e-05	0.0108738	Ccl28/Ccr2/Cxcl12/Ets1/Itgam/Itgb1/Rhoa/Slc39a8/Vcam1
purple	GO:0042060	wound healing	30/612	30	0.00010543	0.0152602	Acvrl1/Adam17/Alox12/Angptl2/Arl8b/Cav1/Ccn4/Ccr2/Cnn2/Dag1/Elk3/Eng/F2rl1/Fermt2/Fgl2/Gpx1/Itga5/Itgav/Itgb1/Kdr/Msx2/P2ry12/Pecam1/Pla2g4a/Pros1/Rhoa/Rhoc/Slc12a2/Tspan9/Wfdc1
purple	GO:0044319	wound healing, spreading of cells	8/612	8	0.000117148	0.0152746	Acvrl1/Adam17/Fermt2/Itga5/Itgav/Msx2/Rhoa/Rhoc
purple	GO:0090505	epiboly involved in wound healing	8/612	8	0.000117148	0.0152746	Acvrl1/Adam17/Fermt2/Itga5/Itgav/Msx2/Rhoa/Rhoc
purple	GO:0002685	regulation of leukocyte migration	21/612	21	0.000119542	0.0152746	Adam17/Ccl28/Ccr2/Cd200r1/Cd74/Cnn2/Cxcl12/Dapk2/Ednra/F2rl1/Il33/Lbp/Lgals9/Mmp14/Mmp28/P2rx4/P2ry12/Pecam1/Ptn/Rhoa/Thbs4
purple	GO:0045766	positive regulation of angiogenesis	18/612	18	0.000122324	0.0152746	Acvrl1/Cdh5/Emp2/Eng/Ets1/Itga5/Itgb1/Itgb8/Kdr/Nos3/Pak4/Prkd2/Sp1/Tek/Tgfbr2/Tgm2/Tie1/Wars2
purple	GO:0045216	cell-cell junction organization	20/612	20	0.000122551	0.0152746	Acvrl1/Cav1/Cdh5/Cldn34c1/Cldn5/Epha2/Esam/F2rl1/Fer/Fermt2/Heg1/Itgb1/Lsr/Myo1c/Ocln/Pak2/Pecam1/Pkn2/Rhoa/Rhoc
purple	GO:0050921	positive regulation of chemotaxis	16/612	16	0.000132978	0.0153723	Adam17/Akt2/Ccr2/Cd74/Cxcl12/Dapk2/Ednra/F2rl1/Kdr/Lbp/Lpar1/P2rx4/P2ry12/Prkd2/Ptn/Thbs4
purple	GO:0051607	defense response to virus	25/612	25	0.000140652	0.0153723	Abcc9/Apobec3/Ddx21/Dtx3l/Elmod2/F2rl1/Fgl2/Fv1/Gbp2/Gbp7/Hyal2/Ifit1bl1/Ifit1bl2/Ifitm2/Ifitm3/Il10rb/Il33/Kcnj8/Oas1a/Oasl2/Ppm1b/Slfn8/Trim21/Trim30a/Vapb
purple	GO:0050920	regulation of chemotaxis	20/612	20	0.000142282	0.0153723	Adam17/Akt2/Ccr2/Cd74/Cxcl12/Dapk2/Ednra/F2rl1/Gpr183/Kdr/Lbp/Lpar1/Mmp28/P2rx4/P2ry12/Prkd2/Ptn/Ryk/Thbs4/Tubb2b
purple	GO:0097529	myeloid leukocyte migration	20/612	20	0.000142282	0.0153723	Ccl28/Ccr2/Cd200r1/Cd74/Cnn2/Cxcl12/Dapk2/Ednra/Ednrb/Emp2/Itga1/Itgam/Lbp/Mmp14/Mmp28/P2rx4/P2ry12/Pecam1/Prex1/Thbs4
purple	GO:0035313	wound healing, spreading of epidermal cells	6/612	6	0.000143623	0.0153723	Acvrl1/Adam17/Fermt2/Itga5/Itgav/Msx2
purple	GO:0090504	epiboly	8/612	8	0.00014389	0.0153723	Acvrl1/Adam17/Fermt2/Itga5/Itgav/Msx2/Rhoa/Rhoc
purple	GO:0048771	tissue remodeling	20/612	20	0.000164764	0.0171929	Abcb1b/Acp5/Acvrl1/Cav1/Ccr2/Ednra/Epha2/Fam114a1/Gusb/Itgav/Lgr4/Mmp14/Nos2/Nos3/Ptn/Spp2/Tgm2/Thbs4/Tie1/Tmem64
purple	GO:0009611	response to wounding	38/612	38	0.0001713	0.0173967	Abhd2/Acvrl1/Adam17/Alox12/Angptl2/Arl8b/Cav1/Ccn4/Ccr2/Cdk1/Cnn2/Dag1/Ednra/Elk3/Eng/F2rl1/Fermt2/Fgl2/Gpx1/Il33/Inpp5f/Itga5/Itgav/Itgb1/Kdr/Msx2/Nr3c1/P2rx4/P2ry12/Pecam1/Pla2g4a/Pros1/Ptn/Rhoa/Rhoc/Slc12a2/Tspan9/Wfdc1
purple	GO:0044403	biological process involved in symbiotic interaction	16/612	16	0.000174471	0.0173967	Arl8b/Cav1/Cd74/Dag1/F2rl1/Gbp2/Gbp3/Gbp7/Gbp9/Gpx1/Hyal2/Itgav/Jpt2/Nectin3/Trim30a/Vapb
purple	GO:0031589	cell-substrate adhesion	30/612	30	0.000207763	0.0196646	Acvrl1/Ccl28/Dab2/Dag1/Emp2/Epb41l5/Fer/Fermt2/Itga1/Itga5/Itgam/Itgav/Itgb1/Itgb8/Kdr/Lamc1/Map4k4/Mmp14/Nid1/Nid2/Pecam1/Prex1/Ptn/Rhoa/Rhod/Tek/Thsd1/Triobp/Utrn/Vcam1
purple	GO:0002687	positive regulation of leukocyte migration	16/612	16	0.000208019	0.0196646	Adam17/Ccr2/Cd74/Cxcl12/Dapk2/Ednra/F2rl1/Lbp/Lgals9/Mmp14/P2rx4/P2ry12/Pecam1/Ptn/Rhoa/Thbs4
purple	GO:0061028	establishment of endothelial barrier	9/612	9	0.000210364	0.0196646	Abcb1b/Cdh5/Cldn5/Ednra/Ednrb/F2rl1/Pecam1/Robo4/S1pr3
purple	GO:0001704	formation of primary germ layer	14/612	14	0.000215949	0.0197748	Col4a2/Dab2/Elf5/Epb41l5/Epha2/Itga5/Itgav/Itgb1/Kif16b/Lama3/Lef1/Mmp14/Mmp15/Sox7
purple	GO:0032835	glomerulus development	11/612	11	0.000238465	0.0213998	Ampd2/Ednra/Ednrb/Enpep/Lgr4/Nid1/Pecam1/Podxl/Ret/Tek/Wwtr1
purple	GO:0010594	regulation of endothelial cell migration	18/612	18	0.000250076	0.0220018	Acvrl1/Adam17/Akt2/Alox12/Emp2/Epha2/Ets1/Kdr/Mmrn2/Nos3/P2rx4/Prkd2/Ptn/Rhoa/Robo4/Sp1/Sp100/Tek
purple	GO:0071560	cellular response to transforming growth factor beta stimulus	24/612	24	0.000261973	0.0226053	Acvrl1/Adam17/Aspn/Cav1/Cdh5/Cldn5/Col4a2/Dab2/Dcp1a/Eng/Epb41l5/Fermt2/Fut8/Hyal2/Itgb8/Lgals9/Nos3/Nr3c1/Pak2/Snx6/Sox6/Tgfbr2/Zbtb7a/Zfp451
purple	GO:0010811	positive regulation of cell-substrate adhesion	16/612	16	0.00029223	0.0245138	Ccl28/Dab2/Dag1/Emp2/Epb41l5/Fermt2/Itga5/Itgb1/Kdr/Map4k4/Nid1/Prex1/Ptn/Tek/Triobp/Utrn
purple	GO:0042742	defense response to bacterium	19/612	19	0.000302796	0.0245138	Acp5/Adam17/Epha2/F2rl1/Fcer2a/Gbp2/Gbp3/Gbp7/Gbp9/Iigp1/Il33/Lbp/Lgals9/Mmrn2/Nlrc4/Nos2/Oas1a/Ppp3cb/Rnf213
purple	GO:0010818	T cell chemotaxis	5/612	5	0.000305051	0.0245138	Adam17/Ccr2/Cxcl12/Gpr183/Slc12a2
purple	GO:0001569	branching involved in blood vessel morphogenesis	8/612	8	0.000305944	0.0245138	Col4a1/Cxcl12/Ednra/Eng/Kdr/Lef1/Tek/Tgfbr2
purple	GO:0051701	biological process involved in interaction with host	14/612	14	0.000347947	0.0273901	Arl8b/Cav1/Cd74/Dag1/Gbp2/Gbp3/Gbp7/Gbp9/Hyal2/Itgav/Jpt2/Nectin3/Trim30a/Vapb
purple	GO:2000146	negative regulation of cell motility	26/612	26	0.000356625	0.0275893	Abhd2/Acvrl1/Arid2/Arpin/Cav1/Ccdc125/Ccl28/Cd200r1/Cd74/Cldn5/Clic4/Cnn2/Cxcl12/Dag1/Egfl7/Eng/Gm266/Hyal2/Il33/Mmp28/Mmrn2/Ptn/Rhoa/Robo4/Sp100/Tie1
purple	GO:0040013	negative regulation of locomotion	27/612	27	0.000374328	0.0284679	Abhd2/Acvrl1/Arid2/Arpin/Cav1/Ccdc125/Ccl28/Cd200r1/Cd74/Cldn5/Clic4/Cnn2/Cxcl12/Dag1/Egfl7/Eng/Gm266/Hyal2/Il33/Mmp28/Mmrn2/Ptn/Rhoa/Robo4/Ryk/Sp100/Tie1
purple	GO:0007044	cell-substrate junction assembly	13/612	13	0.000385667	0.0288415	Acvrl1/Epb41l5/Fermt2/Itga5/Itgav/Kdr/Lama3/Lamc1/Map4k4/Mmp14/Rhod/Tek/Thsd1
purple	GO:0071559	response to transforming growth factor beta	24/612	24	0.000413972	0.0304507	Acvrl1/Adam17/Aspn/Cav1/Cdh5/Cldn5/Col4a2/Dab2/Dcp1a/Eng/Epb41l5/Fermt2/Fut8/Hyal2/Itgb8/Lgals9/Nos3/Nr3c1/Pak2/Snx6/Sox6/Tgfbr2/Zbtb7a/Zfp451
purple	GO:0002009	morphogenesis of an epithelium	38/612	38	0.000421386	0.0304961	Acvrl1/Adam17/Alox12/Clic4/Col4a1/Cxcl12/Dag1/Ednra/Eng/Epb41l5/Epha2/Fermt2/Hhip/Itga5/Itgav/Kdr/Kif20b/Lamc1/Lef1/Lgr4/Mmp14/Mmrn2/Msx2/Nkd1/Nr3c1/Podxl/Rab10/Ret/Rhoa/Rhoc/Slc12a2/Tek/Tgfbr2/Tgif1/Tgm2/Tie1/Ttc8/Tulp3
purple	GO:0035455	response to interferon-alpha	6/612	6	0.000430486	0.0306602	Ifit1bl1/Ifit1bl2/Ifitm2/Ifitm3/Oas1a/Tgtp1
purple	GO:0008217	regulation of blood pressure	18/612	18	0.000448872	0.0314702	Abcc9/Acvrl1/Cacna1b/Crh/Ece1/Ednra/Ednrb/Emp2/Eng/Enpep/F2rl1/Kcnj8/Kdr/Nampt/Nos2/Nos3/P2rx4/Rhoa
purple	GO:0030336	negative regulation of cell migration	25/612	25	0.00048992	0.0338196	Abhd2/Acvrl1/Arid2/Arpin/Cav1/Ccl28/Cd200r1/Cd74/Cldn5/Clic4/Cnn2/Cxcl12/Dag1/Egfl7/Eng/Gm266/Hyal2/Il33/Mmp28/Mmrn2/Ptn/Rhoa/Robo4/Sp100/Tie1
purple	GO:0042311	vasodilation	10/612	10	0.000549846	0.0373812	Abcc9/Ednrb/F2rl1/Gpx1/Itga1/Kcnj8/Kdr/P2rx4/Pecam1/Vstm4
purple	GO:0019835	cytolysis	4/612	4	0.000580721	0.038891	Ccl28/Gbp2/Gbp3/Gbp7
purple	GO:0030595	leukocyte chemotaxis	18/612	18	0.000591635	0.0390392	Adam17/Ccl28/Ccr2/Cd74/Cxcl12/Dapk2/Ednra/Ednrb/F2rl1/Gpr183/Itga1/Itgam/Lbp/Mmp28/Prex1/Ptn/Slc12a2/Thbs4
purple	GO:0033627	cell adhesion mediated by integrin	10/612	10	0.000620277	0.040336	Adam17/Epha2/Itga5/Itgav/Itgb1/Itgb8/P2ry12/Podxl/Ret/Vcam1
purple	GO:0001706	endoderm formation	8/612	8	0.000691414	0.0442954	Col4a2/Dab2/Itga5/Itgav/Lama3/Mmp14/Mmp15/Sox7
purple	GO:0034341	response to type II interferon	14/612	14	0.000700908	0.0442954	Cd74/Cdc42ep4/Gbp2/Gbp3/Gbp7/Gbp9/Ifitm2/Ifitm3/Kif16b/Myo1c/Nos2/Sp100/Tgtp1/Trim21
purple	GO:0048754	branching morphogenesis of an epithelial tube	17/612	17	0.000713886	0.044489	Clic4/Col4a1/Cxcl12/Dag1/Ednra/Eng/Epha2/Hhip/Kdr/Lef1/Lgr4/Mmp14/Msx2/Slc12a2/Tek/Tgfbr2/Tie1
red	GO:0008380	RNA splicing	45/731	45	2.57804e-06	0.0110314	Acin1/Bcas2/Cactin/Ccnl1/Ddx17/Dhx40/Exosc10/Fam50a/Fastk/Gemin5/Hnrnph3/Hnrnpl/Hnrnpm/Hnrnpu/Luc7l/Luc7l3/Ncbp1/Pdcd7/Phf5a/Prpf18/Puf60/Rbm38/Rbm4/Rbm4b/Rrp1b/Sart1/Sf1/Sfswap/Snrnp70/Snrpa/Srrm4/Srsf11/Srsf6/Sugp2/Taf15/Thoc3/Tia1/Tssc4/Txnl4a/Upf1/Upf3a/Upf3b/Wbp11/Yju2/Zcchc8
red	GO:0000377	RNA splicing, via transesterification reactions with bulged adenosine as nucleophile	32/731	32	1.33517e-05	0.0153845	Acin1/Bcas2/Cactin/Ddx17/Dhx40/Exosc10/Gemin5/Hnrnpl/Hnrnpm/Hnrnpu/Luc7l/Luc7l3/Ncbp1/Phf5a/Prpf18/Puf60/Rbm4/Rbm4b/Sart1/Sf1/Sfswap/Snrnp70/Snrpa/Srrm4/Srsf6/Tia1/Tssc4/Txnl4a/Upf1/Upf3a/Upf3b/Yju2
red	GO:0000398	mRNA splicing, via spliceosome	32/731	32	1.33517e-05	0.0153845	Acin1/Bcas2/Cactin/Ddx17/Dhx40/Exosc10/Gemin5/Hnrnpl/Hnrnpm/Hnrnpu/Luc7l/Luc7l3/Ncbp1/Phf5a/Prpf18/Puf60/Rbm4/Rbm4b/Sart1/Sf1/Sfswap/Snrnp70/Snrpa/Srrm4/Srsf6/Tia1/Tssc4/Txnl4a/Upf1/Upf3a/Upf3b/Yju2
red	GO:0000375	RNA splicing, via transesterification reactions	32/731	32	1.43814e-05	0.0153845	Acin1/Bcas2/Cactin/Ddx17/Dhx40/Exosc10/Gemin5/Hnrnpl/Hnrnpm/Hnrnpu/Luc7l/Luc7l3/Ncbp1/Phf5a/Prpf18/Puf60/Rbm4/Rbm4b/Sart1/Sf1/Sfswap/Snrnp70/Snrpa/Srrm4/Srsf6/Tia1/Tssc4/Txnl4a/Upf1/Upf3a/Upf3b/Yju2
red	GO:0043484	regulation of RNA splicing	23/731	23	3.55349e-05	0.0270134	Acin1/Ccnl1/Ddx17/Exosc10/Fam50a/Fastk/Hnrnph3/Hnrnpl/Hnrnpu/Ncbp1/Puf60/Rbm38/Rbm4/Rbm4b/Rrp1b/Sfswap/Snrnp70/Srrm4/Srsf6/Tia1/Upf1/Upf3a/Upf3b
red	GO:0045292	mRNA cis splicing, via spliceosome	8/731	8	4.3683e-05	0.0270134	Cactin/Exosc10/Sart1/Sf1/Sfswap/Upf1/Upf3a/Upf3b
red	GO:0048024	regulation of mRNA splicing, via spliceosome	17/731	17	4.41911e-05	0.0270134	Acin1/Ddx17/Exosc10/Hnrnpl/Hnrnpu/Ncbp1/Puf60/Rbm4/Rbm4b/Sfswap/Snrnp70/Srrm4/Srsf6/Tia1/Upf1/Upf3a/Upf3b
red	GO:0050684	regulation of mRNA processing	19/731	19	5.46883e-05	0.0292514	Acin1/Ddx17/Exosc10/Hnrnpl/Hnrnpu/Ncbp1/Puf60/Rbm4/Rbm4b/Safb/Safb2/Sfswap/Snrnp70/Srrm4/Srsf6/Tia1/Upf1/Upf3a/Upf3b
red	GO:0006397	mRNA processing	44/731	44	6.87571e-05	0.0326902	Acin1/Bcas2/Cactin/Cpsf7/Ddx17/Dhx40/Exosc10/Fam50a/Gemin5/Hnrnpl/Hnrnpm/Hnrnpu/Luc7l/Luc7l3/Ncbp1/Paf1/Phf5a/Prpf18/Puf60/Rbm38/Rbm4/Rbm4b/Rrp1b/Safb/Safb2/Sart1/Sf1/Sfswap/Snrnp70/Snrpa/Srrm4/Srsf6/Sugp2/Thoc3/Tia1/Trmt2a/Tssc4/Txnl4a/Upf1/Upf3a/Upf3b/Wbp11/Yju2/Zcchc8
royalblue	GO:0007272	ensheathment of neurons	14/278	14	7.23136e-06	0.00904824	Ckap5/Cldn11/Cntn1/Degs1/Fa2h/Mag/Mbp/Mtmr2/Myrf/Plp1/Pmp22/Trf/Tspan2/Ugt8a
royalblue	GO:0008366	axon ensheathment	14/278	14	7.23136e-06	0.00904824	Ckap5/Cldn11/Cntn1/Degs1/Fa2h/Mag/Mbp/Mtmr2/Myrf/Plp1/Pmp22/Trf/Tspan2/Ugt8a
royalblue	GO:0032288	myelin assembly	6/278	6	8.78754e-06	0.00904824	Ckap5/Cntn1/Mag/Mtmr2/Pmp22/Ugt8a
royalblue	GO:0022010	central nervous system myelination	6/278	6	2.12212e-05	0.0131104	Ckap5/Cntn1/Fa2h/Mag/Myrf/Plp1
royalblue	GO:0032291	axon ensheathment in central nervous system	6/278	6	2.12212e-05	0.0131104	Ckap5/Cntn1/Fa2h/Mag/Myrf/Plp1
royalblue	GO:0042552	myelination	13/278	13	2.80598e-05	0.0138926	Ckap5/Cntn1/Degs1/Fa2h/Mag/Mbp/Mtmr2/Myrf/Plp1/Pmp22/Trf/Tspan2/Ugt8a
royalblue	GO:0048709	oligodendrocyte differentiation	11/278	11	3.14821e-05	0.0138926	Ckap5/Cnp/Cntn1/Exoc4/Fa2h/Mag/Myrf/Neurod4/Plp1/Slc45a3/Tspan2
royalblue	GO:0006672	ceramide metabolic process	9/278	9	0.000126671	0.048911	Asah2/Cerk/Degs1/Elovl1/Fa2h/Neu2/Sptssb/St3gal3/Ugt8a
salmon	GO:0002181	cytoplasmic translation	32/399	32	5.7275e-16	2.09397e-12	Cnbp/Eef2/Fau/Piwil2/Rpl11/Rpl15/Rpl17/Rpl18a/Rpl19/Rpl23/Rpl31/Rpl34/Rpl4/Rpl41/Rpl6/Rpl7/Rpl7a/Rpl9/Rplp1/Rps12/Rps17/Rps19/Rps20/Rps25/Rps27a/Rps3/Rps4x/Rps6/Rps7/Rps8/Rps9/Rpsa
salmon	GO:0140241	translation at synapse	12/399	12	7.33286e-09	8.93632e-06	Eef2/Rpl15/Rpl17/Rpl23/Rpl34/Rpl4/Rpl6/Rpl7/Rpl7a/Rpl9/Rps12/Rps27a
salmon	GO:0140242	translation at postsynapse	12/399	12	7.33286e-09	8.93632e-06	Eef2/Rpl15/Rpl17/Rpl23/Rpl34/Rpl4/Rpl6/Rpl7/Rpl7a/Rpl9/Rps12/Rps27a
salmon	GO:0140236	translation at presynapse	11/399	11	6.60428e-08	6.03631e-05	Rpl15/Rpl17/Rpl23/Rpl34/Rpl4/Rpl6/Rpl7/Rpl7a/Rpl9/Rps12/Rps27a
salmon	GO:0042274	ribosomal small subunit biogenesis	14/399	14	1.35221e-06	0.000988737	Fau/Rps12/Rps17/Rps19/Rps25/Rps27a/Rps27l/Rps4x/Rps6/Rps7/Rps8/Rps9/Rpsa/Utp23
salmon	GO:0042254	ribosome biogenesis	22/399	22	5.71136e-05	0.0348012	C1qbp/Exosc7/Fau/Frg1/Lsg1/Mpv17l2/Rpl11/Rpl7/Rpl7a/Rps12/Rps17/Rps19/Rps25/Rps27a/Rps27l/Rps4x/Rps6/Rps7/Rps8/Rps9/Rpsa/Utp23
tan	GO:0034142	toll-like receptor 4 signaling pathway	10/466	10	3.03564e-05	0.0448287	Hmgb1/Ly96/Lyn/Nr1h3/Rab13/Rab7b/Ticam2/Traf6/Tril/Znrf1
tan	GO:0031349	positive regulation of defense response	33/466	33	3.17634e-05	0.0448287	Btk/Casp6/Casp8/Cpt1a/Ctsc/Erbin/Fcer1g/Hmgb1/Il18/Lamp1/Lats2/Ly96/Lyn/Mapkapk3/Mdk/Nek7/Nr1h3/Rab13/Rab7b/Ralb/Ripk1/Rnf185/Slc15a2/Stat5a/Ticam2/Tlr13/Tlr3/Tnfrsf1a/Traf6/Tril/Unc93b1/Zc3hav1/Znrf1
tan	GO:0003158	endothelium development	15/466	15	4.30812e-05	0.0448287	Cnmd/Cysltr1/Fgf1/Fzd4/Hapln2/Msn/Notch1/Rdx/Rock1/S1pr1/Tjp2/Tmem100/Tnfrsf1a/Ubiad1/Zeb1
tan	GO:0060070	canonical Wnt signaling pathway	23/466	23	8.28862e-05	0.0448287	Apc/Axin2/Ddit3/Fgfr2/Fzd4/Fzd6/Gid8/Gli3/Hhex/Lats2/Limd1/Lrp5/Lypd6/Map3k1/Mdk/Nherf1/Notch1/Scel/Siah1a/Tmem98/Tpbg/Yap1/Zfp703
tan	GO:0003174	mitral valve development	5/466	5	8.47955e-05	0.0448287	Axin2/Bmpr1a/Lix1l/Notch1/Smad6
tan	GO:0045446	endothelial cell differentiation	13/466	13	9.94873e-05	0.0448287	Cnmd/Fzd4/Hapln2/Msn/Notch1/Rdx/Rock1/S1pr1/Tjp2/Tmem100/Tnfrsf1a/Ubiad1/Zeb1
tan	GO:0140895	cell surface toll-like receptor signaling pathway	10/466	10	0.000100191	0.0448287	Hmgb1/Ly96/Lyn/Nr1h3/Rab13/Rab7b/Ticam2/Traf6/Tril/Znrf1
tan	GO:0045089	positive regulation of innate immune response	26/466	26	0.000110112	0.0448287	Btk/Casp6/Cpt1a/Erbin/Hmgb1/Lamp1/Lats2/Ly96/Lyn/Mapkapk3/Nek7/Nr1h3/Rab13/Rab7b/Ralb/Rnf185/Slc15a2/Stat5a/Ticam2/Tlr13/Tlr3/Traf6/Tril/Unc93b1/Zc3hav1/Znrf1
tan	GO:0002752	cell surface pattern recognition receptor signaling pathway	10/466	10	0.000113002	0.0448287	Hmgb1/Ly96/Lyn/Nr1h3/Rab13/Rab7b/Ticam2/Traf6/Tril/Znrf1
tan	GO:0002833	positive regulation of response to biotic stimulus	27/466	27	0.000113647	0.0448287	Btk/Casp6/Cpt1a/Erbin/Hmgb1/Lamp1/Lats2/Ly96/Lyn/Mapkapk3/Nek7/Nr1h3/Rab13/Rab7b/Ralb/Rnf185/Sash1/Slc15a2/Stat5a/Ticam2/Tlr13/Tlr3/Traf6/Tril/Unc93b1/Zc3hav1/Znrf1
tan	GO:0002221	pattern recognition receptor signaling pathway	22/466	22	0.000115133	0.0448287	Btk/Cpt1a/Erbin/Hmgb1/Lats2/Ly96/Lyn/Mapkapk3/Nek7/Nr1h3/Rab13/Rab7b/Rnf185/Slc15a2/Ticam2/Tlr13/Tlr3/Traf6/Tril/Unc93b1/Zc3hav1/Znrf1
tan	GO:0002758	innate immune response-activating signaling pathway	22/466	22	0.000134653	0.0480598	Btk/Cpt1a/Erbin/Hmgb1/Lats2/Ly96/Lyn/Mapkapk3/Nek7/Nr1h3/Rab13/Rab7b/Rnf185/Slc15a2/Ticam2/Tlr13/Tlr3/Traf6/Tril/Unc93b1/Zc3hav1/Znrf1
turquoise	GO:0003341	cilium movement	54/1965	54	2.20704e-06	0.0123837	Adcy10/Armc2/Bbs2/Cabcoco1/Catsper2/Catsperd/Catsperz/Ccdc103/Ccdc159/Ccdc181/Cfap100/Cfap119/Cfap141/Cfap161/Cfap44/Cfap46/Cfap52/Cfap54/Cfap65/Dnaaf11/Dnah1/Dnah6/Dnah7c/Dnai2/Dnhd1/Drc1/Drc7/Enkur/Eno4/Garin5a/Invs/Iqub/Kif9/Lrrc23/Mns1/Nek10/Nme5/Nme7/Ofd1/Pacrg/Pla2g3/Ribc1/Rsph1/Sord/Spag6l/Stk36/Tacr2/Tekt4/Tektl1/Tle6/Ttc12/Ttll8/Ttll9/Vangl1
turquoise	GO:0030317	flagellated sperm motility	42/1965	42	7.78368e-06	0.0130056	Armc2/Bbs2/Cabcoco1/Catsper2/Catsperd/Catsperz/Ccdc159/Ccdc181/Cfap119/Cfap141/Cfap161/Cfap44/Cfap52/Cfap54/Cfap65/Dnaaf11/Dnah1/Dnhd1/Drc1/Drc7/Enkur/Eno4/Garin5a/Iqub/Kif9/Lrrc23/Mns1/Nme5/Nme7/Pacrg/Pla2g3/Ribc1/Rsph1/Sord/Spag6l/Tacr2/Tekt4/Tektl1/Tle6/Ttc12/Ttll8/Ttll9
turquoise	GO:0060294	cilium movement involved in cell motility	45/1965	45	8.77614e-06	0.0130056	Armc2/Bbs2/Cabcoco1/Catsper2/Catsperd/Catsperz/Ccdc159/Ccdc181/Cfap119/Cfap141/Cfap161/Cfap44/Cfap46/Cfap52/Cfap54/Cfap65/Dnaaf11/Dnah1/Dnah6/Dnah7c/Dnhd1/Drc1/Drc7/Enkur/Eno4/Garin5a/Iqub/Kif9/Lrrc23/Mns1/Nme5/Nme7/Pacrg/Pla2g3/Ribc1/Rsph1/Sord/Spag6l/Tacr2/Tekt4/Tektl1/Tle6/Ttc12/Ttll8/Ttll9
turquoise	GO:0097722	sperm motility	42/1965	42	9.27152e-06	0.0130056	Armc2/Bbs2/Cabcoco1/Catsper2/Catsperd/Catsperz/Ccdc159/Ccdc181/Cfap119/Cfap141/Cfap161/Cfap44/Cfap52/Cfap54/Cfap65/Dnaaf11/Dnah1/Dnhd1/Drc1/Drc7/Enkur/Eno4/Garin5a/Iqub/Kif9/Lrrc23/Mns1/Nme5/Nme7/Pacrg/Pla2g3/Ribc1/Rsph1/Sord/Spag6l/Tacr2/Tekt4/Tektl1/Tle6/Ttc12/Ttll8/Ttll9
turquoise	GO:0001539	cilium or flagellum-dependent cell motility	45/1965	45	1.67139e-05	0.0156303	Armc2/Bbs2/Cabcoco1/Catsper2/Catsperd/Catsperz/Ccdc159/Ccdc181/Cfap119/Cfap141/Cfap161/Cfap44/Cfap46/Cfap52/Cfap54/Cfap65/Dnaaf11/Dnah1/Dnah6/Dnah7c/Dnhd1/Drc1/Drc7/Enkur/Eno4/Garin5a/Iqub/Kif9/Lrrc23/Mns1/Nme5/Nme7/Pacrg/Pla2g3/Ribc1/Rsph1/Sord/Spag6l/Tacr2/Tekt4/Tektl1/Tle6/Ttc12/Ttll8/Ttll9
turquoise	GO:0060285	cilium-dependent cell motility	45/1965	45	1.67139e-05	0.0156303	Armc2/Bbs2/Cabcoco1/Catsper2/Catsperd/Catsperz/Ccdc159/Ccdc181/Cfap119/Cfap141/Cfap161/Cfap44/Cfap46/Cfap52/Cfap54/Cfap65/Dnaaf11/Dnah1/Dnah6/Dnah7c/Dnhd1/Drc1/Drc7/Enkur/Eno4/Garin5a/Iqub/Kif9/Lrrc23/Mns1/Nme5/Nme7/Pacrg/Pla2g3/Ribc1/Rsph1/Sord/Spag6l/Tacr2/Tekt4/Tektl1/Tle6/Ttc12/Ttll8/Ttll9
turquoise	GO:0016054	organic acid catabolic process	49/1965	49	3.40352e-05	0.0238714	Aass/Acaa2/Acad10/Acad11/Acox3/Acoxl/Acsf3/Adhfe1/Amt/Bckdha/Bckdk/Cpt2/Crat/Cyp4f15/Dbt/Ddo/Echs1/Eci2/Faah/Fah/Gpt2/Hadha/Hmgcl/Hoga1/Hsd17b4/Ido2/Ilvbl/Irs2/Ivd/Kyat1/Lpin3/Mccc1/Mccc2/Mfsd2a/Mlycd/Pccb/Pck2/Pex7/Phyh/Pipox/Prodh/Renbp/Sardh/Scp2/Sesn2/Sord/Tha1/Thnsl2/Xylb
turquoise	GO:0046395	carboxylic acid catabolic process	49/1965	49	3.40352e-05	0.0238714	Aass/Acaa2/Acad10/Acad11/Acox3/Acoxl/Acsf3/Adhfe1/Amt/Bckdha/Bckdk/Cpt2/Crat/Cyp4f15/Dbt/Ddo/Echs1/Eci2/Faah/Fah/Gpt2/Hadha/Hmgcl/Hoga1/Hsd17b4/Ido2/Ilvbl/Irs2/Ivd/Kyat1/Lpin3/Mccc1/Mccc2/Mfsd2a/Mlycd/Pccb/Pck2/Pex7/Phyh/Pipox/Prodh/Renbp/Sardh/Scp2/Sesn2/Sord/Tha1/Thnsl2/Xylb
turquoise	GO:0060972	left/right pattern formation	33/1965	33	4.09235e-05	0.0255135	Alg5/Anks6/Ap1b1/Arl13b/C2cd3/Cc2d2a/Ccdc103/Cfap52/Cimap3/Cited2/Cluap1/Cnot3/Daam2/Dand5/Dnaaf11/Dnai2/Drc1/Enkur/Ift52/Invs/Megf8/Mns1/Nme7/Nodal/Ofd1/Ovol2/Rbpj/Ripply2/Rnf207/Smad3/Snai1/Stil/Tbx1
yellow	GO:0022613	ribonucleoprotein complex biogenesis	58/817	58	1.999e-09	8.8036e-06	Adar/Bms1/Coil/Dcaf13/Ddx28/Ddx31/Ddx39b/Ddx49/Dhx30/Dis3/Dnttip2/Eif2d/Eif3c/Eif3e/Eif3k/Eif3m/Eif6/Eral1/Exosc9/Fcf1/Ftsj3/Gnl2/Hsp90ab1/Kri1/Las1l/Mcts2/Mettl15/Mrto4/Mtg2/Ncl/Nob1/Nol6/Nol8/Nol9/Nop14/Nop2/Nop58/Nsun4/Pelp1/Prmt5/Prpf19/Prpf6/Rbis/Rbm10/Rexo4/Rexo5/Rpl24/Rpusd1/Rrp8/Snrpb/Tsr3/Usp36/Usp4/Utp14a/Utp4/Wdr3/Xab2/Znhit3
yellow	GO:0042254	ribosome biogenesis	42/817	42	1.42417e-07	0.000313602	Bms1/Dcaf13/Ddx28/Ddx31/Ddx49/Dhx30/Dis3/Dnttip2/Eif6/Eral1/Exosc9/Fcf1/Ftsj3/Gnl2/Kri1/Las1l/Mettl15/Mrto4/Mtg2/Ncl/Nob1/Nol6/Nol8/Nol9/Nop14/Nop2/Nop58/Nsun4/Pelp1/Rbis/Rbm10/Rexo4/Rexo5/Rpl24/Rpusd1/Rrp8/Tsr3/Usp36/Utp14a/Utp4/Wdr3/Znhit3
yellow	GO:0006364	rRNA processing	31/817	31	1.48537e-06	0.00218052	Bms1/Dcaf13/Ddx49/Dis3/Eif6/Exosc9/Fcf1/Ftsj3/Kri1/Las1l/Mettl15/Mrto4/Ncl/Nob1/Nol6/Nol8/Nol9/Nop14/Nop2/Nsun4/Pelp1/Rexo4/Rexo5/Rpusd1/Rrp8/Tsr3/Usp36/Utp14a/Utp4/Wdr3/Znhit3
yellow	GO:0016072	rRNA metabolic process	33/817	33	5.67855e-06	0.00625208	Bms1/Dcaf13/Ddx49/Dis3/Eif6/Exosc9/Fcf1/Ftsj3/Kri1/Las1l/Mars1/Mettl15/Mrto4/Mtor/Ncl/Nob1/Nol6/Nol8/Nol9/Nop14/Nop2/Nsun4/Pelp1/Rexo4/Rexo5/Rpusd1/Rrp8/Tsr3/Usp36/Utp14a/Utp4/Wdr3/Znhit3
yellow	GO:0071826	protein-RNA complex organization	27/817	27	1.0821e-05	0.00899045	Adar/Coil/Ddx28/Ddx39b/Dhx30/Eif2d/Eif3c/Eif3e/Eif3k/Eif3m/Eif6/Eral1/Hsp90ab1/Mcts2/Mrto4/Mtg2/Nop2/Prmt5/Prpf19/Prpf6/Rpl24/Snrpb/Tfip11/Usp4/Vcp/Xab2/Znhit3
yellow	GO:0009205	purine ribonucleoside triphosphate metabolic process	32/817	32	1.3685e-05	0.00899045	Aldoa/Atp5f1a/Atp5mc2/Atp5me/Atpsckmt/Eif6/Eno2/Gapdh/Gpi1/Hk1/Itpa/Mfn1/Mpi/Mtor/Ndufa2/Ndufa3/Ndufb3/Ndufb4/Ndufs5/Ndufv1/Nmnat1/Nudt2/Parp1/Pfkm/Pkm/Rptor/Sdha/Sdhc/Slc25a12/Slc2a6/Tkfc/Vcp
yellow	GO:0006754	ATP biosynthetic process	17/817	17	1.429e-05	0.00899045	Aldoa/Atp5f1a/Atp5mc2/Atp5me/Atpsckmt/Ndufa2/Ndufa3/Ndufb3/Ndufb4/Ndufs5/Ndufv1/Nudt2/Parp1/Sdha/Sdhc/Slc25a12/Vcp
yellow	GO:0046034	ATP metabolic process	30/817	30	1.71273e-05	0.00942856	Aldoa/Atp5f1a/Atp5mc2/Atp5me/Atpsckmt/Eif6/Eno2/Gapdh/Gpi1/Hk1/Mpi/Mtor/Ndufa2/Ndufa3/Ndufb3/Ndufb4/Ndufs5/Ndufv1/Nmnat1/Nudt2/Parp1/Pfkm/Pkm/Rptor/Sdha/Sdhc/Slc25a12/Slc2a6/Tkfc/Vcp
yellow	GO:0009144	purine nucleoside triphosphate metabolic process	32/817	32	2.618e-05	0.0108206	Aldoa/Atp5f1a/Atp5mc2/Atp5me/Atpsckmt/Eif6/Eno2/Gapdh/Gpi1/Hk1/Itpa/Mfn1/Mpi/Mtor/Ndufa2/Ndufa3/Ndufb3/Ndufb4/Ndufs5/Ndufv1/Nmnat1/Nudt2/Parp1/Pfkm/Pkm/Rptor/Sdha/Sdhc/Slc25a12/Slc2a6/Tkfc/Vcp
yellow	GO:0009201	ribonucleoside triphosphate biosynthetic process	18/817	18	2.74465e-05	0.0108206	Aldoa/Atp5f1a/Atp5mc2/Atp5me/Atpsckmt/Cad/Ndufa2/Ndufa3/Ndufb3/Ndufb4/Ndufs5/Ndufv1/Nudt2/Parp1/Sdha/Sdhc/Slc25a12/Vcp
yellow	GO:0046496	nicotinamide nucleotide metabolic process	25/817	25	2.7643e-05	0.0108206	Afmid/Aldoa/Eif6/Eno2/Gapdh/Got1/Got2/Gpi1/Hk1/Ldhb/Mpi/Mtor/Naxd/Nmnat1/Nmnat2/Pfkm/Pgd/Pkm/Rptor/Slc25a11/Slc25a12/Slc2a6/Tkfc/Tkt/Vcp
yellow	GO:0009141	nucleoside triphosphate metabolic process	33/817	33	3.37788e-05	0.0108206	Aldoa/Atp5f1a/Atp5mc2/Atp5me/Atpsckmt/Cad/Eif6/Eno2/Gapdh/Gpi1/Hk1/Itpa/Mfn1/Mpi/Mtor/Ndufa2/Ndufa3/Ndufb3/Ndufb4/Ndufs5/Ndufv1/Nmnat1/Nudt2/Parp1/Pfkm/Pkm/Rptor/Sdha/Sdhc/Slc25a12/Slc2a6/Tkfc/Vcp
yellow	GO:0043038	amino acid activation	11/817	11	3.54433e-05	0.0108206	Aars1/Aars2/Aasdh/Cars1/Ears2/Mars1/Qars1/Rars1/Sars1/Tars1/Yars1
yellow	GO:0022618	protein-RNA complex assembly	25/817	25	3.68392e-05	0.0108206	Adar/Coil/Ddx28/Ddx39b/Dhx30/Eif2d/Eif3c/Eif3e/Eif3k/Eif3m/Eif6/Eral1/Hsp90ab1/Mcts2/Mrto4/Mtg2/Nop2/Prmt5/Prpf19/Prpf6/Rpl24/Snrpb/Usp4/Xab2/Znhit3
yellow	GO:0006399	tRNA metabolic process	26/817	26	3.68548e-05	0.0108206	Aars1/Aars2/Ankzf1/Cars1/Dus2/Ears2/Elp2/Elp3/Exosc9/Ftsj1/Gtdc1/Mars1/Mocs3/Nemf/Nsun2/Nsun4/Pop1/Ptcd1/Qars1/Rars1/Rtcb/Sars1/Tars1/Trmt11/Trmt1l/Yars1
yellow	GO:0019320	hexose catabolic process	11/817	11	4.41898e-05	0.0121632	Aldh1a1/Aldoa/Eno2/Gapdh/Gpi1/Hk1/Mpi/Pfkm/Pkm/Slc25a12/Tkfc
yellow	GO:0009206	purine ribonucleoside triphosphate biosynthetic process	17/817	17	5.08582e-05	0.0131753	Aldoa/Atp5f1a/Atp5mc2/Atp5me/Atpsckmt/Ndufa2/Ndufa3/Ndufb3/Ndufb4/Ndufs5/Ndufv1/Nudt2/Parp1/Sdha/Sdhc/Slc25a12/Vcp
yellow	GO:0000027	ribosomal large subunit assembly	7/817	7	5.53366e-05	0.0134296	Ddx28/Dhx30/Eif6/Mrto4/Mtg2/Nop2/Rpl24
yellow	GO:0009145	purine nucleoside triphosphate biosynthetic process	17/817	17	5.79387e-05	0.0134296	Aldoa/Atp5f1a/Atp5mc2/Atp5me/Atpsckmt/Ndufa2/Ndufa3/Ndufb3/Ndufb4/Ndufs5/Ndufv1/Nudt2/Parp1/Sdha/Sdhc/Slc25a12/Vcp
yellow	GO:0006520	amino acid metabolic process	30/817	30	6.29922e-05	0.0138709	Aars1/Aars2/Aasdh/Adss2/Afmid/Ahcy/Aldh1a1/Asns/Ass1/Azin2/Blmh/Cad/Cars1/Cth/Ears2/Ggt1/Got1/Got2/Mars1/Nmnat2/Pcmt1/Ppm1k/Pycr3/Qars1/Qdpr/Rars1/Sars1/Slc25a12/Tars1/Yars1
yellow	GO:0009142	nucleoside triphosphate biosynthetic process	18/817	18	6.65146e-05	0.0139491	Aldoa/Atp5f1a/Atp5mc2/Atp5me/Atpsckmt/Cad/Ndufa2/Ndufa3/Ndufb3/Ndufb4/Ndufs5/Ndufv1/Nudt2/Parp1/Sdha/Sdhc/Slc25a12/Vcp
yellow	GO:0006418	tRNA aminoacylation for protein translation	10/817	10	8.1853e-05	0.0157778	Aars1/Aars2/Cars1/Ears2/Mars1/Qars1/Rars1/Sars1/Tars1/Yars1
yellow	GO:0046365	monosaccharide catabolic process	11/817	11	8.23997e-05	0.0157778	Aldh1a1/Aldoa/Eno2/Gapdh/Gpi1/Hk1/Mpi/Pfkm/Pkm/Slc25a12/Tkfc
yellow	GO:0009060	aerobic respiration	32/817	32	8.62857e-05	0.0158334	Aldoa/Atp5f1a/Atp5me/Atpsckmt/Cox6a2/Cox7c/Eif6/Eno2/Gapdh/Gpi1/Hk1/Idh3b/Idh3g/Mpi/Msh2/Mtor/Ndufa2/Ndufa3/Ndufaf1/Ndufb3/Ndufb4/Ndufs5/Ndufv1/Pfkm/Pkm/Rptor/Sdha/Sdhc/Slc25a33/Slc2a6/Tkfc/Vcp
yellow	GO:0072524	pyridine-containing compound metabolic process	25/817	25	9.07306e-05	0.0159831	Afmid/Aldoa/Eif6/Eno2/Gapdh/Got1/Got2/Gpi1/Hk1/Ldhb/Mpi/Mtor/Naxd/Nmnat1/Nmnat2/Pfkm/Pgd/Pkm/Rptor/Slc25a11/Slc25a12/Slc2a6/Tkfc/Tkt/Vcp
yellow	GO:0006163	purine nucleotide metabolic process	43/817	43	0.000103246	0.0174882	Adss2/Afmid/Aldoa/Atp5f1a/Atp5mc2/Atp5me/Atpsckmt/Eif6/Eno2/Gapdh/Gart/Got1/Got2/Gpi1/Hk1/Itpa/Ldhb/Mfn1/Mpi/Mtor/Ndufa2/Ndufa3/Ndufb3/Ndufb4/Ndufs5/Ndufv1/Nmnat1/Nmnat2/Nudt2/Parp1/Pde4c/Pfkm/Pgd/Pkm/Rptor/Sdha/Sdhc/Slc25a11/Slc25a12/Slc2a6/Tkfc/Tkt/Vcp
yellow	GO:0061621	canonical glycolysis	7/817	7	0.000115399	0.0181507	Aldoa/Eno2/Gapdh/Gpi1/Hk1/Pfkm/Pkm
yellow	GO:0061718	glucose catabolic process to pyruvate	7/817	7	0.000115399	0.0181507	Aldoa/Eno2/Gapdh/Gpi1/Hk1/Pfkm/Pkm
yellow	GO:0015986	proton motive force-driven ATP synthesis	12/817	12	0.000153861	0.0227359	Atp5f1a/Atp5mc2/Atp5me/Atpsckmt/Ndufa2/Ndufa3/Ndufb3/Ndufb4/Ndufs5/Ndufv1/Sdha/Sdhc
yellow	GO:0043039	tRNA aminoacylation	10/817	10	0.000154876	0.0227359	Aars1/Aars2/Cars1/Ears2/Mars1/Qars1/Rars1/Sars1/Tars1/Yars1
yellow	GO:0009117	nucleotide metabolic process	46/817	46	0.000192004	0.0272769	Adss2/Afmid/Aldoa/Atp5f1a/Atp5mc2/Atp5me/Atpsckmt/Cad/Cda/Eif6/Eno2/Gapdh/Gart/Got1/Got2/Gpi1/Hk1/Itpa/Ldhb/Mfn1/Mpi/Mtor/Naxd/Ndufa2/Ndufa3/Ndufb3/Ndufb4/Ndufs5/Ndufv1/Nmnat1/Nmnat2/Nudt2/Parp1/Pde4c/Pfkm/Pgd/Pkm/Rptor/Sdha/Sdhc/Slc25a11/Slc25a12/Slc2a6/Tkfc/Tkt/Vcp
yellow	GO:0061615	glycolytic process through fructose-6-phosphate	8/817	8	0.000217109	0.0298797	Aldoa/Eno2/Gapdh/Gpi1/Hk1/Mpi/Pfkm/Pkm
yellow	GO:0009259	ribonucleotide metabolic process	37/817	37	0.000251257	0.0335314	Adss2/Aldoa/Atp5f1a/Atp5mc2/Atp5me/Atpsckmt/Cad/Cda/Eif6/Eno2/Gapdh/Gart/Gpi1/Hk1/Itpa/Mfn1/Mpi/Mtor/Ndufa2/Ndufa3/Ndufb3/Ndufb4/Ndufs5/Ndufv1/Nmnat1/Nudt2/Parp1/Pde4c/Pfkm/Pkm/Rptor/Sdha/Sdhc/Slc25a12/Slc2a6/Tkfc/Vcp
yellow	GO:0006007	glucose catabolic process	8/817	8	0.00027803	0.0360131	Aldoa/Eno2/Gapdh/Gpi1/Hk1/Pfkm/Pkm/Slc25a12
yellow	GO:0061620	glycolytic process through glucose-6-phosphate	7/817	7	0.000295172	0.037141	Aldoa/Eno2/Gapdh/Gpi1/Hk1/Pfkm/Pkm
yellow	GO:0042776	proton motive force-driven mitochondrial ATP synthesis	11/817	11	0.000342719	0.0403254	Atp5f1a/Atp5me/Atpsckmt/Ndufa2/Ndufa3/Ndufb3/Ndufb4/Ndufs5/Ndufv1/Sdha/Sdhc
yellow	GO:0009150	purine ribonucleotide metabolic process	35/817	35	0.000343905	0.0403254	Adss2/Aldoa/Atp5f1a/Atp5mc2/Atp5me/Atpsckmt/Eif6/Eno2/Gapdh/Gart/Gpi1/Hk1/Itpa/Mfn1/Mpi/Mtor/Ndufa2/Ndufa3/Ndufb3/Ndufb4/Ndufs5/Ndufv1/Nmnat1/Nudt2/Parp1/Pde4c/Pfkm/Pkm/Rptor/Sdha/Sdhc/Slc25a12/Slc2a6/Tkfc/Vcp
yellow	GO:0006901	vesicle coating	8/817	8	0.00035223	0.0403254	Ap3b2/Ap3d1/Ap3m2/Arfgap2/Pef1/Trappc2l/Trappc3/Trappc9
yellow	GO:0019674	NAD+ metabolic process	9/817	9	0.000357105	0.0403254	Afmid/Got1/Got2/Ldhb/Nmnat1/Nmnat2/Slc25a11/Slc25a12/Vcp
yellow	GO:0019693	ribose phosphate metabolic process	37/817	37	0.00037024	0.0407634	Adss2/Aldoa/Atp5f1a/Atp5mc2/Atp5me/Atpsckmt/Cad/Cda/Eif6/Eno2/Gapdh/Gart/Gpi1/Hk1/Itpa/Mfn1/Mpi/Mtor/Ndufa2/Ndufa3/Ndufb3/Ndufb4/Ndufs5/Ndufv1/Nmnat1/Nudt2/Parp1/Pde4c/Pfkm/Pkm/Rptor/Sdha/Sdhc/Slc25a12/Slc2a6/Tkfc/Vcp
