## Supplementary material for "Sparse Neuronal C4 Elevation Induces Network-Wide Transcriptomic and Lipid-Droplet Remodeling in the Cortical Microenvironment": S19 Table

Var1	Freq
ACA	5099
AI	1528
ALM	9667
AUD	1489
GU	1482
MOp	6588
ORB	1437
PL-ILA	1472
PTLp	1540
RSP	1757
RSPv	298
SSp	5665
SSs	1866
TEa-PERI-ECT	1585
VIS	3386
VISp	15571
